# Single-nucleus multiple-organ chromatin accessibility mapping in the rat

**DOI:** 10.1101/2024.11.11.622900

**Authors:** Ronghai Li, Yue Yuan, Shanshan Duan, Qiuting Deng, Wen Ma, Chang Liu, Peng Gao, Li Lu, Chuanyu Liu

## Abstract

The chromatin accessibility landscape is the basis of cell-specific gene expression. We generated a multiorgan, single-nucleus chromatin accessibility landscape from the model organism *Rattus norvegicus*. For this single-cell atlas, we constructed 25 libraries via snATAC-seq from nine organs in the rat, with a total of over 110,000 cells. Cell classification integrating gene activity scores with known marker genes identified 77 cell types, which were strongly correlated with those in published mouse single-cell transcriptome atlases. We further investigated the enrichment of cell type- and organ-specific transcription factors (TFs), the dynamics of T-cell developmental trajectories across organs, and the conservation and specificity of gene expression patterns across species. These findings provide a foundation for further investigations of the cell composition and gene regulatory networks throughout the rat body.

**Highlights:**

- Generation of a single-cell atlas of chromatin accessibility in nine organs of the rat
- Characterization of cell type- and organ-specific transcription factors (TFs)
- Dynamics of chromatin accessibility in developing T cells revealed by cross-organ analysis
- Conservation and specificity of gene expression patterns among humans, mice, and rats revealed by cross-species analysis

## Supplementary material for "Single-nucleus multiple-organ chromatin accessibility mapping in the rat": Data S1.xlsx (part 1 of 3)

### Sheet: 01.Metadata
Table name	Descriptions
Data S1	Using function getCellColData to get cellColData from an ArchRProject. 1. index: A unique identifier of cells in the dataset. 2. Sample: The name of the sample (library) from which the data was collected. 3. TSSEnrichment: The Transcription Start Site (TSS) enrichment score, indicating the level of chromatin accessibility around TSS regions. Higher enrichment scores indicate greater accessibility and typically correlate with active transcription. 4. ReadsInTSS: The number of sequencing reads that align to Transcription Start Site regions. 5. ReadsInPromoter: The number of sequencing reads that align to promoter regions of genes. 6. PromoterRatio: The ratio of reads in promoter regions relative to the total reads, often used to assess promoter activity. 7. PassQC: A binary indicator (e.g., TRUE/FALSE or 1/0) showing whether the cell passed quality control (QC) thresholds. 8. NucleosomeRatio: A metric calculated as the ratio of nucleosome-bound fragments (e.g., mono-, di-, or multi-nucleosome fragments) to nucleosome-free fragments. This ratio provides information about chromatin compaction and nucleosome positioning. 9. nMultiFrags: The number of sequencing fragments that span multiple nucleosomes. 10. nMonoFrags: The number of sequencing fragments that span a single nucleosome. 11. nFrags: The total number of sequencing fragments detected in a cell. 12. nDiFrags: The number of sequencing fragments that span two nucleosomes. 13. DoubletScore: A score indicating the likelihood that a cell is a doublet, meaning it may contain material from more than one cell. 14. DoubletEnrichment: A measure of enrichment for doublets within the dataset, often used to identify potential doublets. 15. Organs: The organ from which the sample or cell was derived. 16. Clusters: The cluster to which the cell belongs, typically determined by clustering analysis. 17. Cell_subtypes: The specific subtype of the cell, as determined by manual annotation. 18. Major_celltypes: The broader category of the cell, as determined by manual annotation. 19. ReadsInPeaks: The number of sequencing reads that align to peak regions identified in the data, typically representing regions of interest (e.g., open chromatin). 20. FRIP: Fraction of Reads in Peaks; the proportion of total reads that fall within peak regions, used as a quality metric in chromatin accessibility assays. 21. predicted_cell_type_by_scRNA_dataset: The predicted cell type based on comparison with a single-cell RNA-seq reference dataset. 22. predictedCell: The predicted cell label from single-cell RNA-seq reference dataset. 23. predictedScore: A confidence score associated with the predicted cell type, reflecting how well the ATAC-seq profile of the cell matches the reference cell type. Higher scores typically indicate greater confidence in the prediction.
index	Sample	TSSEnrichment	ReadsInTSS	ReadsInPromoter	PromoterRatio	PassQC	NucleosomeRatio	nMultiFrags	nMonoFrags	nFrags	nDiFrags	DoubletScore	DoubletEnrichment	Organs	Clusters	Cell_subtypes	Major_celltypes	ReadsInPeaks	FRIP	predicted_cell_type_by_scRNA_dataset	predictedCell	predictedScore
Pancreas_AN39#Pancreas_AN39_BC00027_N03	Pancreas_AN39	4.301	1188	11232	0.0662413	1	0.780178	13787	47625	84781	23369	0	0.4	Pancreas	C1	Acinar	Epithelial	46225	0.272614	pancreatic acinar cell	CATTATCAGCATGGCA-1-36-0-0	0.539886
Pancreas_AN39#Pancreas_AN39_BC00015_N02	Pancreas_AN39	4.306	998	9389	0.056463	1	0.741981	12283	47729	83143	23131	0	1.12	Pancreas	C1	Acinar	Epithelial	40815	0.245457	pancreatic acinar cell	TGAGCCGTCGCGCCAA-1-7-1-0	0.952678
Pancreas_AN39#Pancreas_AN39_BC00013_N02	Pancreas_AN39	12.68	5257	34983	0.212924	1	0.379033	3231	59570	82149	19348	18.2472	2.76	Pancreas	C1	Acinar	Epithelial	95694	0.582449	pancreatic acinar cell	CATTATCAGCATGGCA-1-36-0-0	0.365304
Pancreas_AN39#Pancreas_AN39_BC00031_N05	Pancreas_AN39	13.06	5606	36557	0.231063	1	0.627595	9422	48603	79106	21081	35.664	3.52	Pancreas	C1	Acinar	Epithelial	96567	0.610365	type B pancreatic cell	CATTATCAGCATGGCA-1-36-0-0	0.377717
Pancreas_AN39#Pancreas_AN39_BC00025_N02	Pancreas_AN39	9.675	3684	25593	0.162082	1	0.592171	8577	49587	78951	20787	5.62874	2.04	Pancreas	C1	Acinar	Epithelial	73797	0.46736	pancreatic acinar cell	CATTATCAGCATGGCA-1-36-0-0	0.362475
Pancreas_AN39#Pancreas_AN39_BC00051_N05	Pancreas_AN39	11.165	5193	34642	0.21964	1	0.668945	9490	47252	78861	22119	19.1405	2.8	Pancreas	C1	Acinar	Epithelial	94831	0.601254	pancreatic acinar cell	CATTATCAGCATGGCA-1-36-0-0	0.363116
Pancreas_AN39#Pancreas_AN39_BC00016_N03	Pancreas_AN39	10.457	4700	33194	0.219735	1	0.686057	10085	44798	75532	20649	6.26849	2.08	Pancreas	C1	Acinar	Epithelial	89085	0.589717	type B pancreatic cell	CATTATCAGCATGGCA-1-36-0-0	0.370352
Pancreas_AN39#Pancreas_AN39_BC00032_N02	Pancreas_AN39	11.667	4419	29447	0.199611	1	0.660424	9697	44423	73761	19641	8.2918	2.2	Pancreas	C1	Acinar	Epithelial	83429	0.565536	pancreatic acinar cell	CATTATCAGCATGGCA-1-36-0-0	0.373311
Pancreas_AN39#Pancreas_AN39_BC00041_N02	Pancreas_AN39	12.284	4696	31432	0.224229	1	0.572454	7435	44573	70089	18081	3.53292	1.88	Pancreas	C1	Acinar	Epithelial	84128	0.600151	pancreatic acinar cell	CATTATCAGCATGGCA-1-36-0-0	0.368087
Pancreas_AN39#Pancreas_AN39_BC00078_N05	Pancreas_AN39	7.041	2112	15809	0.112805	1	0.728722	10496	40534	70072	19042	12.7791	2.48	Pancreas	C1	Acinar	Epithelial	54600	0.389599	pancreatic acinar cell	CATTATCAGCATGGCA-1-36-0-0	0.382644
Pancreas_AN39#Pancreas_AN39_BC00038_N03	Pancreas_AN39	10.203	3586	24777	0.181023	1	0.60437	7307	42656	68436	18473	31.8952	3.36	Pancreas	C1	Acinar	Epithelial	70983	0.518609	pancreatic acinar cell	CATTATCAGCATGGCA-1-36-0-0	0.371854
Pancreas_AN39#Pancreas_AN39_BC00039_N02	Pancreas_AN39	6.853	1855	14863	0.111883	1	0.643539	8145	40414	66422	17863	9.36003	2.28	Pancreas	C1	Acinar	Epithelial	51703	0.389201	pancreatic acinar cell	CATTATCAGCATGGCA-1-36-0-0	0.495273
Pancreas_AN39#Pancreas_AN39_BC00047_N03	Pancreas_AN39	5.224	707	6054	0.0457278	1	0.692862	8331	39103	66196	18762	11.6046	2.4	Pancreas	C1	Acinar	Epithelial	26462	0.199879	pancreatic acinar cell	CATTATCAGCATGGCA-1-36-0-0	0.533477
Pancreas_AN39#Pancreas_AN39_BC00043_N05	Pancreas_AN39	11.078	3916	27614	0.208691	1	0.796606	10488	36825	66160	18847	10.0924	2.32	Pancreas	C1	Acinar	Epithelial	76277	0.576467	pancreatic acinar cell	CATTATCAGCATGGCA-1-36-0-0	0.377832
Pancreas_AN39#Pancreas_AN39_BC00054_N02	Pancreas_AN39	7.123	1885	14100	0.106626	1	0.64873	8417	40103	66119	17599	7.60034	2.16	Pancreas	C1	Acinar	Epithelial	45844	0.346683	pancreatic acinar cell	CATTATCAGCATGGCA-1-36-0-0	0.430744
Pancreas_AN39#Pancreas_AN39_BC00034_N03	Pancreas_AN39	5.294	1278	10697	0.0824165	1	0.730283	8567	37506	64896	18823	0	1.08	Pancreas	C1	Acinar	Epithelial	38276	0.294907	pancreatic acinar cell	CATTATCAGCATGGCA-1-36-0-0	0.502023
Pancreas_AN39#Pancreas_AN39_BC00045_N02	Pancreas_AN39	4.099	797	7249	0.0569827	1	0.667549	7897	38144	63607	17566	0	0.56	Pancreas	C1	Acinar	Epithelial	31655	0.248837	pancreatic acinar cell	TGAGCCGTCGCGCCAA-1-7-1-0	0.767399
Pancreas_AN39#Pancreas_AN39_BC00035_N01	Pancreas_AN39	13.33	4712	30676	0.244781	1	0.598633	7655	39196	62660	15809	29.2863	3.24	Pancreas	C1	Acinar	Epithelial	78458	0.626061	pancreatic acinar cell	CATTATCAGCATGGCA-1-36-0-0	0.363561
Pancreas_AN39#Pancreas_AN39_BC00066_N02	Pancreas_AN39	4.476	773	7175	0.0593672	1	0.704338	8548	35456	60429	16425	2.97657	1.84	Pancreas	C1	Acinar	Epithelial	30521	0.252536	pancreatic acinar cell	CATTATCAGCATGGCA-1-36-0-0	0.736322
Pancreas_AN39#Pancreas_AN39_BC00048_N02	Pancreas_AN39	11.65	3924	26413	0.21893	1	0.732573	8692	34817	60323	16814	22.8445	2.96	Pancreas	C1	Acinar	Epithelial	71931	0.596215	pancreatic acinar cell	CATTATCAGCATGGCA-1-36-0-0	0.365974
Pancreas_AN39#Pancreas_AN39_BC00058_N04	Pancreas_AN39	9.771	3010	21951	0.18229	1	0.645549	7250	36589	60209	16370	16.9326	2.68	Pancreas	C1	Acinar	Epithelial	61900	0.514043	pancreatic acinar cell	CATTATCAGCATGGCA-1-36-0-0	0.396445
Pancreas_AN39#Pancreas_AN39_BC00101_N04	Pancreas_AN39	8.027	2270	17335	0.146146	1	0.798163	9825	32982	59307	16500	0	1.36	Pancreas	C1	Acinar	Epithelial	55355	0.466682	pancreatic acinar cell	CATTATCAGCATGGCA-1-36-0-0	0.423244
Pancreas_AN39#Pancreas_AN39_BC00055_N03	Pancreas_AN39	5.147	928	7627	0.0649637	1	0.586884	6189	36992	58702	15521	23.3218	3	Pancreas	C1	Acinar	Epithelial	29671	0.252726	pancreatic acinar cell	CATTATCAGCATGGCA-1-36-0-0	0.410619
Pancreas_AN39#Pancreas_AN39_BC00069_N04	Pancreas_AN39	9.999	3262	23019	0.197114	1	0.70437	7706	34259	58390	16425	28.2626	3.2	Pancreas	C1	Acinar	Epithelial	63258	0.541685	pancreatic acinar cell	CATTATCAGCATGGCA-1-36-0-0	0.399169
Pancreas_AN39#Pancreas_AN39_BC00044_N01	Pancreas_AN39	14.973	4136	26521	0.229305	1	0.586704	6810	36446	57829	14573	23.3218	3	Pancreas	C1	Acinar	Epithelial	68033	0.588226	pancreatic acinar cell	CATTATCAGCATGGCA-1-36-0-0	0.362549
Pancreas_AN39#Pancreas_AN39_BC00075_N03	Pancreas_AN39	10.757	3080	20562	0.178341	1	0.637262	6934	35210	57648	15504	14.3974	2.56	Pancreas	C1	Acinar	Epithelial	58771	0.50974	pancreatic acinar cell	CATTATCAGCATGGCA-1-36-0-0	0.366096
Pancreas_AN39#Pancreas_AN39_BC00062_N03	Pancreas_AN39	10.703	3443	24296	0.212255	1	0.697452	7685	33717	57233	15831	21.8992	2.92	Pancreas	C1	Acinar	Epithelial	66782	0.583422	pancreatic acinar cell	CATTATCAGCATGGCA-1-36-0-0	0.369908
Pancreas_AN39#Pancreas_AN39_BC00093_N02	Pancreas_AN39	11.488	3678	25179	0.220868	1	0.579079	5887	36097	57000	15016	14.3974	2.56	Pancreas	C1	Acinar	Epithelial	67050	0.588158	pancreatic acinar cell	CATTATCAGCATGGCA-1-36-0-0	0.364188
Pancreas_AN39#Pancreas_AN39_BC00074_N02	Pancreas_AN39	10.414	3492	24743	0.218146	1	0.607301	5979	35284	56712	15449	1.18619	1.68	Pancreas	C1	Acinar	Epithelial	65263	0.57539	pancreatic acinar cell	CATTATCAGCATGGCA-1-36-0-0	0.384589
Pancreas_AN39#Pancreas_AN39_BC00119_N02	Pancreas_AN39	10.832	3036	20871	0.185609	1	0.548502	5431	36308	56223	14484	35.1175	3.48	Pancreas	C1	Acinar	Epithelial	60368	0.536862	pancreatic acinar cell	CATTATCAGCATGGCA-1-36-0-0	0.406935
Pancreas_AN39#Pancreas_AN39_BC00068_N02	Pancreas_AN39	12.303	3852	25227	0.224707	1	0.577434	5540	35585	56133	15008	8.64377	2.24	Pancreas	C1	Acinar	Epithelial	68073	0.606355	pancreatic acinar cell	CATTATCAGCATGGCA-1-36-0-0	0.364336
Pancreas_AN39#Pancreas_AN39_BC00050_N01	Pancreas_AN39	15.352	3861	24727	0.221719	1	0.593564	6825	34992	55762	13945	16.0735	2.64	Pancreas	C1	Acinar	Epithelial	62702	0.562229	pancreatic acinar cell	CATTATCAGCATGGCA-1-36-0-0	0.35516
Pancreas_AN39#Pancreas_AN39_BC00071_N02	Pancreas_AN39	9.189	2696	19699	0.17744	1	0.694724	7300	32754	55509	15455	16.9326	2.68	Pancreas	C1	Acinar	Epithelial	57430	0.517304	pancreatic acinar cell	CATTATCAGCATGGCA-1-36-0-0	0.40539
Pancreas_AN39#Pancreas_AN39_BC00225_N04	Pancreas_AN39	4.757	1021	9503	0.0862592	1	0.635268	6162	33685	55084	15237	0	1.08	Pancreas	C1	Acinar	Epithelial	34178	0.310235	pancreatic acinar cell	CATTATCAGCATGGCA-1-36-0-0	0.739874
Pancreas_AN39#Pancreas_AN39_BC00113_N02	Pancreas_AN39	14.369	3229	20767	0.189577	1	0.446202	3542	37873	54772	13357	38.9982	3.64	Pancreas	C1	Acinar	Epithelial	58240	0.531659	pancreatic acinar cell	CATTATCAGCATGGCA-1-36-0-0	0.381982
Pancreas_AN39#Pancreas_AN39_BC00087_N02	Pancreas_AN39	10.886	3205	22711	0.207509	1	0.589814	5593	34421	54723	14709	32.9584	3.4	Pancreas	C1	Acinar	Epithelial	63058	0.576156	pancreatic acinar cell	CATTATCAGCATGGCA-1-36-0-0	0.40222
Pancreas_AN39#Pancreas_AN39_BC00106_N04	Pancreas_AN39	8.955	2831	20960	0.191682	1	0.71947	7396	31797	54674	15481	16.9326	2.68	Pancreas	C1	Acinar	Epithelial	61166	0.55937	type B pancreatic cell	CATTATCAGCATGGCA-1-36-0-0	0.351139
Pancreas_AN39#Pancreas_AN39_BC00103_N04	Pancreas_AN39	11.083	3112	20750	0.19141	1	0.664098	7330	32572	54203	14301	17.8056	2.72	Pancreas	C1	Acinar	Epithelial	57681	0.532083	pancreatic acinar cell	CATTATCAGCATGGCA-1-36-0-0	0.365817
Pancreas_AN39#Pancreas_AN39_BC00056_N02	Pancreas_AN39	8.914	1445	10559	0.0974581	1	0.514242	5048	35775	54172	13349	0	1.32	Pancreas	C1	Acinar	Epithelial	34174	0.315427	pancreatic acinar cell	CATTATCAGCATGGCA-1-36-0-0	0.542046
Pancreas_AN39#Pancreas_AN39_BC00097_N02	Pancreas_AN39	11.038	3155	21752	0.204636	1	0.666186	6282	31898	53148	14968	24.2858	3.04	Pancreas	C1	Acinar	Epithelial	60707	0.571113	pancreatic acinar cell	CATTATCAGCATGGCA-1-36-0-0	0.36898
Pancreas_AN39#Pancreas_AN39_BC00168_N03	Pancreas_AN39	10.92	3386	22795	0.214485	1	0.656762	6544	32074	53139	14521	32.9584	3.4	Pancreas	C1	Acinar	Epithelial	61109	0.575003	pancreatic acinar cell	CATTATCAGCATGGCA-1-36-0-0	0.410597
Pancreas_AN39#Pancreas_AN39_BC00092_N03	Pancreas_AN39	10.349	2890	20902	0.196943	1	0.727296	7621	30722	53066	14723	8.64377	2.24	Pancreas	C1	Acinar	Epithelial	58963	0.555563	pancreatic acinar cell	CATTATCAGCATGGCA-1-36-0-0	0.362826
Pancreas_AN39#Pancreas_AN39_BC00104_N03	Pancreas_AN39	4.934	765	6899	0.0655076	1	0.707347	7908	30842	52658	13908	0	1.44	Pancreas	C1	Acinar	Epithelial	27927	0.265173	pancreatic acinar cell	TGAGCCGTCGCGCCAA-1-7-1-0	0.914578
Pancreas_AN39#Pancreas_AN39_BC00060_N01	Pancreas_AN39	12.953	3663	24130	0.2302	1	0.535404	5254	34135	52411	13022	2.4398	1.8	Pancreas	C1	Acinar	Epithelial	63428	0.605102	pancreatic acinar cell	CATTATCAGCATGGCA-1-36-0-0	0.367469
Pancreas_AN39#Pancreas_AN39_BC00064_N01	Pancreas_AN39	10.647	3226	22202	0.214028	1	0.554067	4567	33375	51867	13925	32.9584	3.4	Pancreas	C1	Acinar	Epithelial	61062	0.58864	pancreatic acinar cell	CATTATCAGCATGGCA-1-36-0-0	0.365213
Pancreas_AN39#Pancreas_AN39_BC00102_N02	Pancreas_AN39	8.426	2600	18615	0.180553	1	0.653303	6291	31180	51550	14079	21.8992	2.92	Pancreas	C1	Acinar	Epithelial	55311	0.536479	pancreatic acinar cell	CATTATCAGCATGGCA-1-36-0-0	0.397223
Pancreas_AN39#Pancreas_AN39_BC00079_N03	Pancreas_AN39	10.385	3194	22309	0.217343	1	0.650703	6108	31091	51322	14123	23.3218	3	Pancreas	C1	Acinar	Epithelial	60837	0.592699	pancreatic acinar cell	CATTATCAGCATGGCA-1-36-0-0	0.375776
Pancreas_AN39#Pancreas_AN39_BC00108_N02	Pancreas_AN39	11.744	3327	21723	0.212475	1	0.641217	6187	31147	51119	13785	30.8432	3.32	Pancreas	C1	Acinar	Epithelial	60303	0.58983	pancreatic acinar cell	CATTATCAGCATGGCA-1-36-0-0	0.367769
Pancreas_AN39#Pancreas_AN39_BC00114_N03	Pancreas_AN39	8.557	2675	19354	0.191525	1	0.67827	6152	30106	50526	14268	30.8432	3.32	Pancreas	C1	Acinar	Epithelial	55784	0.552033	pancreatic acinar cell	CATTATCAGCATGGCA-1-36-0-0	0.405271
Pancreas_AN39#Pancreas_AN39_BC00077_N01	Pancreas_AN39	9.918	1703	11926	0.120716	1	0.518739	4342	32525	49397	12530	2.97657	1.84	Pancreas	C1	Acinar	Epithelial	37895	0.383576	pancreatic acinar cell	CATTATCAGCATGGCA-1-36-0-0	0.452064
Pancreas_AN39#Pancreas_AN39_BC00137_N02	Pancreas_AN39	8.818	2280	17756	0.18218	1	0.74504	6443	27926	48732	14363	0	1.32	Pancreas	C1	Acinar	Epithelial	46522	0.477325	pancreatic acinar cell	CATTATCAGCATGGCA-1-36-0-0	0.365359
Pancreas_AN39#Pancreas_AN39_BC00182_N04	Pancreas_AN39	12.649	3181	22435	0.230936	1	0.673811	6719	29020	48574	12835	29.8024	3.28	Pancreas	C1	Acinar	Epithelial	58598	0.603183	pancreatic acinar cell	CATTATCAGCATGGCA-1-36-0-0	0.406886
Pancreas_AN39#Pancreas_AN39_BC00122_N02	Pancreas_AN39	11.007	2518	17774	0.183052	1	0.684676	6513	28818	48549	13218	17.8056	2.72	Pancreas	C1	Acinar	Epithelial	51019	0.525449	pancreatic acinar cell	CATTATCAGCATGGCA-1-36-0-0	0.418554
Pancreas_AN39#Pancreas_AN39_BC00145_N03	Pancreas_AN39	11.019	3272	21519	0.222194	1	0.645843	6322	29422	48424	12680	37.8763	3.6	Pancreas	C1	Acinar	Epithelial	58364	0.602635	pancreatic acinar cell	CATTATCAGCATGGCA-1-36-0-0	0.355437
Pancreas_AN39#Pancreas_AN39_BC00085_N01	Pancreas_AN39	12.805	2425	16037	0.168159	1	0.518454	4763	31403	47684	11518	4.40329	1.96	Pancreas	C1	Acinar	Epithelial	46584	0.488466	pancreatic acinar cell	CATTATCAGCATGGCA-1-36-0-0	0.400253
Pancreas_AN39#Pancreas_AN39_BC00127_N03	Pancreas_AN39	4.23	534	5039	0.052843	1	0.753549	7728	27190	47679	12761	0	0.76	Pancreas	C1	Acinar	Epithelial	22039	0.231119	pancreatic acinar cell	AGAGCTTCACGGTTTA-1-7-1-0	0.956128
Pancreas_AN39#Pancreas_AN39_BC00089_N01	Pancreas_AN39	15.283	3967	24743	0.264066	1	0.567047	5173	29897	46850	11780	8.2918	2.2	Pancreas	C1	Acinar	Epithelial	61566	0.657054	pancreatic acinar cell	CATTATCAGCATGGCA-1-36-0-0	0.355622
Pancreas_AN39#Pancreas_AN39_BC00134_N05	Pancreas_AN39	4.468	713	6269	0.0671242	1	0.664184	6642	28060	46697	11995	0	1.28	Pancreas	C1	Acinar	Epithelial	25723	0.275425	pancreatic acinar cell	TGAGCCGTCGCGCCAA-1-7-1-0	0.926615
Pancreas_AN39#Pancreas_AN39_BC00121_N02	Pancreas_AN39	10.438	3168	20900	0.224471	1	0.666213	5772	27940	46554	12842	0	1.52	Pancreas	C1	Acinar	Epithelial	54157	0.58167	pancreatic acinar cell	CATTATCAGCATGGCA-1-36-0-0	0.348404
Pancreas_AN39#Pancreas_AN39_BC00148_N04	Pancreas_AN39	4.633	1191	10501	0.113031	1	0.728061	6846	26881	46452	12725	0	1.24	Pancreas	C1	Acinar	Epithelial	37052	0.39882	pancreatic acinar cell	TGAGCCGTCGCGCCAA-1-7-1-0	0.809163
Pancreas_AN39#Pancreas_AN39_BC00152_N02	Pancreas_AN39	12.109	2929	19222	0.209094	1	0.59087	5019	28893	45965	12053	22.8445	2.96	Pancreas	C1	Acinar	Epithelial	53695	0.584086	pancreatic acinar cell	CATTATCAGCATGGCA-1-36-0-0	0.377848
Pancreas_AN39#Pancreas_AN39_BC00159_N04	Pancreas_AN39	11.047	2728	19036	0.208404	1	0.675324	5989	27261	45671	12421	34.0325	3.44	Pancreas	C1	Acinar	Epithelial	51713	0.566147	pancreatic acinar cell	CATTATCAGCATGGCA-1-36-0-0	0.427604
Pancreas_AN39#Pancreas_AN39_BC00112_N02	Pancreas_AN39	12.897	3302	21051	0.23065	1	0.633578	6237	27935	45634	11462	7.60034	2.16	Pancreas	C1	Acinar	Epithelial	53868	0.590218	pancreatic acinar cell	CATTATCAGCATGGCA-1-36-0-0	0.341334
Pancreas_AN39#Pancreas_AN39_BC00125_N02	Pancreas_AN39	10.619	2633	17962	0.196982	1	0.691386	6136	26956	45593	12501	12.3839	2.44	Pancreas	C1	Acinar	Epithelial	50976	0.559033	pancreatic acinar cell	CATTATCAGCATGGCA-1-36-0-0	0.402719
Pancreas_AN39#Pancreas_AN39_BC00109_N02	Pancreas_AN39	12.754	3111	20505	0.225662	1	0.567845	4243	28978	45433	12212	34.0325	3.44	Pancreas	C1	Acinar	Epithelial	56496	0.621751	pancreatic acinar cell	CATTATCAGCATGGCA-1-36-0-0	0.383406
Pancreas_AN39#Pancreas_AN39_BC00096_N01	Pancreas_AN39	12.952	3277	20896	0.230671	1	0.588483	5480	28514	45294	11300	4.40329	1.96	Pancreas	C1	Acinar	Epithelial	54974	0.606857	pancreatic acinar cell	CATTATCAGCATGGCA-1-36-0-0	0.360382
Pancreas_AN39#Pancreas_AN39_BC00160_N03	Pancreas_AN39	8.744	2230	16694	0.184399	1	0.707507	6074	26510	45266	12682	23.3218	3	Pancreas	C1	Acinar	Epithelial	50153	0.553981	pancreatic acinar cell	CATTATCAGCATGGCA-1-36-0-0	0.385909
Pancreas_AN39#Pancreas_AN39_BC00162_N04	Pancreas_AN39	9.701	2523	17887	0.198489	1	0.635202	5318	27555	45058	12185	35.664	3.52	Pancreas	C1	Acinar	Epithelial	50344	0.558658	pancreatic acinar cell	CATTATCAGCATGGCA-1-36-0-0	0.425865
Pancreas_AN39#Pancreas_AN39_BC00117_N02	Pancreas_AN39	6.719	1269	9862	0.109915	1	0.778192	7171	25229	44862	12462	0	1.4	Pancreas	C1	Acinar	Epithelial	31540	0.35153	pancreatic acinar cell	CATTATCAGCATGGCA-1-36-0-0	0.607627
Pancreas_AN39#Pancreas_AN39_BC00100_N01	Pancreas_AN39	10.534	2447	16537	0.185289	1	0.465277	3597	30455	44625	10573	9.36003	2.28	Pancreas	C1	Acinar	Epithelial	46678	0.523003	pancreatic acinar cell	CATTATCAGCATGGCA-1-36-0-0	0.388211
Pancreas_AN39#Pancreas_AN39_BC00238_N04	Pancreas_AN39	9.562	2033	15022	0.168677	1	0.664449	5795	26753	44529	11981	15.2283	2.6	Pancreas	C1	Acinar	Epithelial	44021	0.494296	pancreatic acinar cell	CATTATCAGCATGGCA-1-36-0-0	0.55175
Pancreas_AN39#Pancreas_AN39_BC00179_N04	Pancreas_AN39	5.221	870	7812	0.0879017	1	0.621693	5481	27401	44436	11554	0	0.88	Pancreas	C1	Acinar	Epithelial	28766	0.323679	pancreatic acinar cell	CATTATCAGCATGGCA-1-36-0-0	0.654138
Pancreas_AN39#Pancreas_AN39_BC00131_N02	Pancreas_AN39	14.24	3049	19433	0.221529	1	0.567584	4598	27980	43861	11283	38.9982	3.64	Pancreas	C1	Acinar	Epithelial	53201	0.606473	pancreatic acinar cell	CATTATCAGCATGGCA-1-36-0-0	0.397403
Pancreas_AN39#Pancreas_AN39_BC00177_N04	Pancreas_AN39	6.901	1063	8392	0.0968516	1	0.737059	6961	24941	43324	11422	6.26849	2.08	Pancreas	C1	Acinar	Epithelial	28793	0.332306	pancreatic acinar cell	CCTCAGTGTAAATACG-1-7-1-0	0.740274
Pancreas_AN39#Pancreas_AN39_BC00229_N04	Pancreas_AN39	11.827	2640	18004	0.208423	1	0.711755	6413	25232	43191	11546	31.8952	3.36	Pancreas	C1	Acinar	Epithelial	50641	0.586245	pancreatic acinar cell	CATTATCAGCATGGCA-1-36-0-0	0.382431
Pancreas_AN39#Pancreas_AN39_BC00111_N01	Pancreas_AN39	14.185	3116	20593	0.239855	1	0.507992	4530	28467	42928	9931	10.0924	2.32	Pancreas	C1	Acinar	Epithelial	52949	0.616719	pancreatic acinar cell	CATTATCAGCATGGCA-1-36-0-0	0.358258
Pancreas_AN39#Pancreas_AN39_BC00207_N03	Pancreas_AN39	11.405	2632	17836	0.208652	1	0.747741	5899	24455	42741	12387	35.1175	3.48	Pancreas	C1	Acinar	Epithelial	48939	0.572506	pancreatic acinar cell	CATTATCAGCATGGCA-1-36-0-0	0.426188
Pancreas_AN39#Pancreas_AN39_BC00215_N04	Pancreas_AN39	9.942	2425	17293	0.202385	1	0.756775	7097	24319	42723	11307	34.0325	3.44	Pancreas	C1	Acinar	Epithelial	47844	0.559933	pancreatic acinar cell	CATTATCAGCATGGCA-1-36-0-0	0.444056
Pancreas_AN39#Pancreas_AN39_BC00115_N01	Pancreas_AN39	10.272	2241	15720	0.184555	1	0.400309	1985	30414	42589	10190	4.40329	1.96	Pancreas	C1	Acinar	Epithelial	45037	0.52874	pancreatic acinar cell	CATTATCAGCATGGCA-1-36-0-0	0.36512
Pancreas_AN39#Pancreas_AN39_BC00135_N02	Pancreas_AN39	8.315	1541	12021	0.141427	1	0.629813	5008	26076	42499	11415	14.3974	2.56	Pancreas	C1	Acinar	Epithelial	36971	0.434973	pancreatic acinar cell	CATTATCAGCATGGCA-1-36-0-0	0.492581
Pancreas_AN39#Pancreas_AN39_BC00178_N04	Pancreas_AN39	15.921	3007	19453	0.231374	1	0.668042	5637	25202	42038	11199	9.36003	2.28	Pancreas	C1	Acinar	Epithelial	51444	0.611875	pancreatic acinar cell	CATTATCAGCATGGCA-1-36-0-0	0.393471
Pancreas_AN39#Pancreas_AN39_BC00292_N03	Pancreas_AN39	5.704	916	7880	0.0940267	1	0.729028	6341	24235	41903	11327	26.2503	3.12	Pancreas	C1	Acinar	Epithelial	26475	0.315908	pancreatic acinar cell	GGGCACTGTTTGTTGG-1-7-1-0	0.900323
Pancreas_AN39#Pancreas_AN39_BC00142_N02	Pancreas_AN39	4.651	876	8054	0.0962453	1	0.696853	5542	24658	41841	11641	2.4398	1.8	Pancreas	C1	Acinar	Epithelial	29901	0.357334	pancreatic acinar cell	CATTATCAGCATGGCA-1-36-0-0	0.766792
Pancreas_AN39#Pancreas_AN39_BC00183_N02	Pancreas_AN39	15.371	2942	18473	0.221451	1	0.59725	4832	26113	41709	10764	13.5809	2.52	Pancreas	C1	Acinar	Epithelial	49698	0.595771	pancreatic acinar cell	CATTATCAGCATGGCA-1-36-0-0	0.379871
Pancreas_AN39#Pancreas_AN39_BC00184_N03	Pancreas_AN39	7.97	1457	11400	0.137884	1	0.647957	5126	25085	41339	11128	13.5809	2.52	Pancreas	C1	Acinar	Epithelial	36265	0.43864	pancreatic acinar cell	CATTATCAGCATGGCA-1-36-0-0	0.397394
Pancreas_AN39#Pancreas_AN39_BC00170_N02	Pancreas_AN39	12.204	3020	19686	0.238225	1	0.708768	5434	24180	41318	11704	24.2858	3.04	Pancreas	C1	Acinar	Epithelial	50394	0.609831	pancreatic acinar cell	CATTATCAGCATGGCA-1-36-0-0	0.428396
Pancreas_AN39#Pancreas_AN39_BC00208_N02	Pancreas_AN39	4.03	460	4366	0.0530073	1	0.705512	5750	24147	41183	11286	0	0.36	Pancreas	C1	Acinar	Epithelial	19752	0.239808	pancreatic acinar cell	TGAGCCGTCGCGCCAA-1-7-1-0	0.899839
Pancreas_AN39#Pancreas_AN39_BC00216_N03	Pancreas_AN39	11.455	2609	17929	0.217839	1	0.647728	4523	24975	41152	11654	24.2858	3.04	Pancreas	C1	Acinar	Epithelial	48696	0.59166	pancreatic acinar cell	CATTATCAGCATGGCA-1-36-0-0	0.429339
Pancreas_AN39#Pancreas_AN39_BC00128_N01	Pancreas_AN39	8.639	2116	14719	0.179286	1	0.552534	4042	26440	41049	10567	0.721193	1.64	Pancreas	C1	Acinar	Epithelial	42368	0.516066	pancreatic acinar cell	CATTATCAGCATGGCA-1-36-0-0	0.419582
Pancreas_AN39#Pancreas_AN39_BC00211_N02	Pancreas_AN39	6.464	852	6901	0.0841955	1	0.721499	6250	23806	40982	10926	1.92301	1.76	Pancreas	C1	Acinar	Epithelial	26417	0.3223	pancreatic acinar cell	CATTATCAGCATGGCA-1-36-0-0	0.600315
Pancreas_AN39#Pancreas_AN39_BC00143_N02	Pancreas_AN39	8.868	2060	15702	0.192144	1	0.688709	5276	24196	40860	11388	15.2283	2.6	Pancreas	C1	Acinar	Epithelial	44423	0.5436	pancreatic acinar cell	CATTATCAGCATGGCA-1-36-0-0	0.385403
Pancreas_AN39#Pancreas_AN39_BC00186_N03	Pancreas_AN39	14.399	2814	18235	0.223496	1	0.648016	5105	24754	40795	10936	3.53292	1.88	Pancreas	C1	Acinar	Epithelial	49580	0.607673	pancreatic acinar cell	CATTATCAGCATGGCA-1-36-0-0	0.435432
Pancreas_AN39#Pancreas_AN39_BC00176_N03	Pancreas_AN39	10.902	2494	17696	0.217915	1	0.769811	6379	22942	40603	11282	13.5809	2.52	Pancreas	C1	Acinar	Epithelial	47390	0.583578	pancreatic acinar cell	CATTATCAGCATGGCA-1-36-0-0	0.427273
Pancreas_AN39#Pancreas_AN39_BC00133_N01	Pancreas_AN39	6.906	1130	8605	0.106696	1	0.637696	4881	24623	40325	10821	0	1.24	Pancreas	C1	Acinar	Epithelial	29990	0.371854	pancreatic acinar cell	TTTACTGAGCAGACTG-1-7-1-0	0.862883
Pancreas_AN39#Pancreas_AN39_BC00139_N03	Pancreas_AN39	12.432	2800	18492	0.229515	1	0.508293	3863	26709	40285	9713	24.2858	3.04	Pancreas	C1	Acinar	Epithelial	48662	0.603972	pancreatic acinar cell	CATTATCAGCATGGCA-1-36-0-0	0.382452
Pancreas_AN39#Pancreas_AN39_BC00174_N02	Pancreas_AN39	5.466	875	7504	0.0933961	1	0.692065	5416	23742	40173	11015	0	1.04	Pancreas	C1	Acinar	Epithelial	26788	0.333408	pancreatic acinar cell	CATTATCAGCATGGCA-1-36-0-0	0.496628
Pancreas_AN39#Pancreas_AN39_BC00165_N02	Pancreas_AN39	13.463	2740	17698	0.223088	1	0.691875	5553	23445	39666	10668	36.7649	3.56	Pancreas	C1	Acinar	Epithelial	47966	0.604624	pancreatic acinar cell	CATTATCAGCATGGCA-1-36-0-0	0.408843
Pancreas_AN39#Pancreas_AN39_BC00138_N01	Pancreas_AN39	10.882	2352	15597	0.196927	1	0.611107	4675	24580	39601	10346	15.2283	2.6	Pancreas	C1	Acinar	Epithelial	43486	0.549052	pancreatic acinar cell	CATTATCAGCATGGCA-1-36-0-0	0.388832
Pancreas_AN39#Pancreas_AN39_BC00141_N01	Pancreas_AN39	9.713	1864	12961	0.164209	1	0.550749	3878	25449	39465	10138	26.2503	3.12	Pancreas	C1	Acinar	Epithelial	39251	0.497289	pancreatic acinar cell	CATTATCAGCATGGCA-1-36-0-0	0.381779
Pancreas_AN39#Pancreas_AN39_BC00164_N02	Pancreas_AN39	12.728	2886	18646	0.236528	1	0.527752	3834	25800	39416	9782	36.7649	3.56	Pancreas	C1	Acinar	Epithelial	49242	0.624645	pancreatic acinar cell	CATTATCAGCATGGCA-1-36-0-0	0.374105
Pancreas_AN39#Pancreas_AN39_BC00167_N02	Pancreas_AN39	4.351	657	6039	0.0766624	1	0.77387	6014	22204	39387	11169	0	1.12	Pancreas	C1	Acinar	Epithelial	22165	0.281375	pancreatic acinar cell	CGTCCATAGCTTCGCG-1-7-1-0	0.922499
Pancreas_AN39#Pancreas_AN39_BC00166_N02	Pancreas_AN39	13.332	2619	16713	0.212883	1	0.589874	4412	24690	39254	10152	14.3974	2.56	Pancreas	C1	Acinar	Epithelial	44901	0.571929	pancreatic acinar cell	CATTATCAGCATGGCA-1-36-0-0	0.432122
Pancreas_AN39#Pancreas_AN39_BC00144_N01	Pancreas_AN39	11.568	2290	15884	0.202783	1	0.53896	3717	25449	39165	9999	34.0325	3.44	Pancreas	C1	Acinar	Epithelial	44807	0.572029	pancreatic acinar cell	CATTATCAGCATGGCA-1-36-0-0	0.46125
Pancreas_AN39#Pancreas_AN39_BC00146_N01	Pancreas_AN39	4.812	695	6204	0.0792641	1	0.604222	4127	24395	39135	10613	0	1.12	Pancreas	C1	Acinar	Epithelial	23265	0.29724	pancreatic acinar cell	GACTAACGTGAGTGAC-1-7-1-0	0.93325
Pancreas_AN39#Pancreas_AN39_BC00149_N01	Pancreas_AN39	11.87	2164	14645	0.187819	1	0.423819	2227	27382	38987	9378	0.27767	1.6	Pancreas	C1	Acinar	Epithelial	42163	0.540732	pancreatic acinar cell	CATTATCAGCATGGCA-1-36-0-0	0.38198
Pancreas_AN39#Pancreas_AN39_BC00278_N03	Pancreas_AN39	10.241	2167	15249	0.195605	1	0.663636	5068	23430	38979	10481	29.2863	3.24	Pancreas	C1	Acinar	Epithelial	41195	0.528426	pancreatic acinar cell	CATTATCAGCATGGCA-1-36-0-0	0.516555
Pancreas_AN39#Pancreas_AN39_BC00150_N01	Pancreas_AN39	12.395	2197	14295	0.183472	1	0.591446	4500	24479	38957	9978	7.60034	2.16	Pancreas	C1	Acinar	Epithelial	39658	0.50901	pancreatic acinar cell	CATTATCAGCATGGCA-1-36-0-0	0.450863
Pancreas_AN39#Pancreas_AN39_BC00956_N09	Pancreas_AN39	12.065	2565	16949	0.218224	1	0.548282	3660	25082	38834	10092	0	1.48	Pancreas	C1	Acinar	Epithelial	45209	0.58208	pancreatic acinar cell	CATTATCAGCATGGCA-1-36-0-0	0.445765
Pancreas_AN39#Pancreas_AN39_BC00206_N02	Pancreas_AN39	10.98	2351	15249	0.197357	1	0.741559	5898	22183	38633	10552	21.8992	2.92	Pancreas	C1	Acinar	Epithelial	43980	0.569217	pancreatic acinar cell	CATTATCAGCATGGCA-1-36-0-0	0.481982
Pancreas_AN39#Pancreas_AN39_BC00281_N03	Pancreas_AN39	10.4	2253	16183	0.209494	1	0.612962	4101	23946	38624	10577	32.9584	3.4	Pancreas	C1	Acinar	Epithelial	43967	0.569167	pancreatic acinar cell	CATTATCAGCATGGCA-1-36-0-0	0.468979
Pancreas_AN39#Pancreas_AN39_BC00154_N01	Pancreas_AN39	12.684	2229	15220	0.197084	1	0.616554	4504	23886	38613	10223	34.0325	3.44	Pancreas	C1	Acinar	Epithelial	41806	0.541346	pancreatic acinar cell	CATTATCAGCATGGCA-1-36-0-0	0.499982
Pancreas_AN39#Pancreas_AN39_BC00274_N05	Pancreas_AN39	11.55	2648	18092	0.234943	1	0.683927	5529	22865	38503	10109	23.3218	3	Pancreas	C1	Acinar	Epithelial	47578	0.617848	pancreatic acinar cell	CATTATCAGCATGGCA-1-36-0-0	0.402529
Pancreas_AN39#Pancreas_AN39_BC00285_N03	Pancreas_AN39	14.545	2659	17256	0.224086	1	0.706466	5601	22563	38503	10339	17.8056	2.72	Pancreas	C1	Acinar	Epithelial	45660	0.592941	pancreatic acinar cell	CATTATCAGCATGGCA-1-36-0-0	0.423404
Pancreas_AN39#Pancreas_AN39_BC00181_N03	Pancreas_AN39	10.205	2113	15305	0.198906	1	0.65932	4903	23186	38473	10384	2.97657	1.84	Pancreas	C1	Acinar	Epithelial	41789	0.543095	pancreatic acinar cell	CATTATCAGCATGGCA-1-36-0-0	0.397112
Pancreas_AN39#Pancreas_AN39_BC00158_N02	Pancreas_AN39	4.978	822	7146	0.0929888	1	0.678417	4522	22893	38424	11009	1.42661	1.72	Pancreas	C1	Acinar	Epithelial	26713	0.347608	pancreatic acinar cell	CATTATCAGCATGGCA-1-36-0-0	0.551549
Pancreas_AN39#Pancreas_AN39_BC00175_N02	Pancreas_AN39	10.404	2401	16452	0.214582	1	0.775262	6174	21594	38335	10567	17.8056	2.72	Pancreas	C1	Acinar	Epithelial	45986	0.599791	pancreatic acinar cell	CATTATCAGCATGGCA-1-36-0-0	0.41307
Pancreas_AN39#Pancreas_AN39_BC00203_N02	Pancreas_AN39	7.801	1765	13248	0.173032	1	0.781967	6111	21483	38282	10688	16.9326	2.68	Pancreas	C1	Acinar	Epithelial	40128	0.524111	pancreatic acinar cell	CATTATCAGCATGGCA-1-36-0-0	0.449338
Pancreas_AN39#Pancreas_AN39_BC00271_N03	Pancreas_AN39	9.843	1859	13292	0.174011	1	0.708018	5606	22361	38193	10226	19.1405	2.8	Pancreas	C1	Acinar	Epithelial	38958	0.510015	pancreatic acinar cell	CATTATCAGCATGGCA-1-36-0-0	0.430781
Pancreas_AN39#Pancreas_AN39_BC00267_N05	Pancreas_AN39	8.499	1588	11268	0.147533	1	0.614373	4636	23655	38188	9897	18.2472	2.76	Pancreas	C1	Acinar	Epithelial	35401	0.463509	pancreatic acinar cell	CATTATCAGCATGGCA-1-36-0-0	0.381494
Pancreas_AN39#Pancreas_AN39_BC00156_N01	Pancreas_AN39	9.451	1952	14348	0.188136	1	0.600571	4190	23824	38132	10118	30.8432	3.32	Pancreas	C1	Acinar	Epithelial	40210	0.527247	pancreatic acinar cell	CATTATCAGCATGGCA-1-36-0-0	0.468314
Pancreas_AN39#Pancreas_AN39_BC00185_N03	Pancreas_AN39	12.691	2461	16928	0.222042	1	0.631248	4705	23368	38119	10046	40.1303	3.68	Pancreas	C1	Acinar	Epithelial	44323	0.581377	pancreatic acinar cell	CATTATCAGCATGGCA-1-36-0-0	0.483069
Pancreas_AN39#Pancreas_AN39_BC00157_N01	Pancreas_AN39	11.582	2094	14813	0.195665	1	0.54156	3326	24555	37853	9972	22.8445	2.96	Pancreas	C1	Acinar	Epithelial	41685	0.550617	pancreatic acinar cell	CATTATCAGCATGGCA-1-36-0-0	0.531251
Pancreas_AN39#Pancreas_AN39_BC00462_N04	Pancreas_AN39	8.88	1879	12954	0.171585	1	0.475165	2527	25589	37748	9632	24.2858	3.04	Pancreas	C1	Acinar	Epithelial	38728	0.512981	pancreatic acinar cell	CATTATCAGCATGGCA-1-36-0-0	0.659202
Pancreas_AN39#Pancreas_AN39_BC00286_N02	Pancreas_AN39	4.321	467	4402	0.058444	1	0.735404	5313	21701	37660	10646	0	0.64	Pancreas	C1	Acinar	Epithelial	19319	0.256492	pancreatic acinar cell	TGAGCCGTCGCGCCAA-1-7-1-0	0.9447
Pancreas_AN39#Pancreas_AN39_BC00205_N04	Pancreas_AN39	10.128	2189	15801	0.209869	1	0.641736	4449	22930	37645	10266	10.8407	2.36	Pancreas	C1	Acinar	Epithelial	43475	0.577434	pancreatic acinar cell	CATTATCAGCATGGCA-1-36-0-0	0.384414
Pancreas_AN39#Pancreas_AN39_BC00161_N01	Pancreas_AN39	8.265	1248	9112	0.121209	1	0.52055	3435	24720	37588	9433	5.62874	2.04	Pancreas	C1	Acinar	Epithelial	29219	0.388675	pancreatic acinar cell	CATTATCAGCATGGCA-1-36-0-0	0.480544
Pancreas_AN39#Pancreas_AN39_BC00180_N03	Pancreas_AN39	8.868	1966	13972	0.187428	1	0.528522	3503	24385	37273	9385	15.2283	2.6	Pancreas	C1	Acinar	Epithelial	40876	0.548333	pancreatic acinar cell	CATTATCAGCATGGCA-1-36-0-0	0.430708
Pancreas_AN39#Pancreas_AN39_BC00194_N03	Pancreas_AN39	7.287	736	4974	0.066871	1	0.6352	4142	22744	37191	10305	12.7791	2.48	Pancreas	C1	Acinar	Epithelial	17534	0.235735	pancreatic acinar cell	TCCCGATCACATTCGA-1-7-1-0	0.954785
Pancreas_AN39#Pancreas_AN39_BC00171_N02	Pancreas_AN39	9.3	2198	15914	0.214723	1	0.683873	4690	22007	37057	10360	26.2503	3.12	Pancreas	C1	Acinar	Epithelial	42693	0.576045	pancreatic acinar cell	CATTATCAGCATGGCA-1-36-0-0	0.4273
Pancreas_AN39#Pancreas_AN39_BC00734_N05	Pancreas_AN39	8.969	1712	12238	0.165253	1	0.708406	4958	21674	37028	10396	17.8056	2.72	Pancreas	C1	Acinar	Epithelial	35863	0.484269	pancreatic acinar cell	CATTATCAGCATGGCA-1-36-0-0	0.431731
Pancreas_AN39#Pancreas_AN39_BC00188_N02	Pancreas_AN39	11.543	2250	15582	0.210539	1	0.64635	4263	22477	37005	10265	24.2858	3.04	Pancreas	C1	Acinar	Epithelial	43184	0.583489	pancreatic acinar cell	CATTATCAGCATGGCA-1-36-0-0	0.492233
Pancreas_AN39#Pancreas_AN39_BC00252_N03	Pancreas_AN39	11.26	2195	14837	0.200636	1	0.69649	5343	21795	36975	9837	6.9258	2.12	Pancreas	C1	Acinar	Epithelial	42195	0.570588	pancreatic acinar cell	CATTATCAGCATGGCA-1-36-0-0	0.455441
Pancreas_AN39#Pancreas_AN39_BC00226_N02	Pancreas_AN39	11.947	2534	16645	0.225475	1	0.577528	3706	23398	36911	9807	27.2506	3.16	Pancreas	C1	Acinar	Epithelial	45459	0.615792	pancreatic acinar cell	CATTATCAGCATGGCA-1-36-0-0	0.382835
Pancreas_AN39#Pancreas_AN39_BC00237_N05	Pancreas_AN39	12.796	2630	17109	0.232093	1	0.565162	3527	23549	36858	9782	0	1.4	Pancreas	C1	Acinar	Epithelial	43990	0.59675	pancreatic acinar cell	CATTATCAGCATGGCA-1-36-0-0	0.443285
Pancreas_AN39#Pancreas_AN39_BC00173_N01	Pancreas_AN39	13.884	1816	11622	0.158234	1	0.363026	1948	26943	36724	7833	8.2918	2.2	Pancreas	C1	Acinar	Epithelial	31967	0.435233	pancreatic acinar cell	CATTATCAGCATGGCA-1-36-0-0	0.417119
Pancreas_AN39#Pancreas_AN39_BC00224_N02	Pancreas_AN39	14.857	2716	17375	0.236943	1	0.537897	3730	23841	36665	9094	20.0471	2.84	Pancreas	C1	Acinar	Epithelial	45273	0.617404	pancreatic acinar cell	CATTATCAGCATGGCA-1-36-0-0	0.402624
Pancreas_AN39#Pancreas_AN39_BC00344_N05	Pancreas_AN39	11.135	2120	14692	0.20099	1	0.652231	4427	22121	36549	10001	22.8445	2.96	Pancreas	C1	Acinar	Epithelial	43223	0.591302	pancreatic acinar cell	CATTATCAGCATGGCA-1-36-0-0	0.481358
Pancreas_AN39#Pancreas_AN39_BC00282_N03	Pancreas_AN39	12.227	2050	14195	0.195195	1	0.705088	5425	21325	36361	9611	32.9584	3.4	Pancreas	C1	Acinar	Epithelial	39380	0.541514	pancreatic acinar cell	CATTATCAGCATGGCA-1-36-0-0	0.458012
Pancreas_AN39#Pancreas_AN39_BC00279_N02	Pancreas_AN39	8.154	1536	11669	0.160615	1	0.671006	4652	21739	36326	9935	0	1.08	Pancreas	C1	Acinar	Epithelial	35597	0.489966	pancreatic acinar cell	CATTATCAGCATGGCA-1-36-0-0	0.516421
Pancreas_AN39#Pancreas_AN39_BC00329_N03	Pancreas_AN39	10.308	1952	14006	0.19363	1	0.722566	5116	20996	36167	10055	15.2283	2.6	Pancreas	C1	Acinar	Epithelial	40293	0.557041	pancreatic acinar cell	CATTATCAGCATGGCA-1-36-0-0	0.45467
Pancreas_AN39#Pancreas_AN39_BC00324_N05	Pancreas_AN39	6.428	1279	9867	0.137118	1	0.63739	3770	21974	35980	10236	10.0924	2.32	Pancreas	C1	Acinar	Epithelial	30889	0.429264	pancreatic acinar cell	CATTATCAGCATGGCA-1-36-0-0	0.598995
Pancreas_AN39#Pancreas_AN39_BC00412_N02	Pancreas_AN39	5.562	1028	8660	0.120589	1	0.524713	2711	23550	35907	9646	8.2918	2.2	Pancreas	C1	Acinar	Epithelial	31140	0.43362	pancreatic acinar cell	CATTATCAGCATGGCA-1-36-0-0	0.690344
Pancreas_AN39#Pancreas_AN39_BC00234_N03	Pancreas_AN39	13.416	2588	17135	0.241256	1	0.593181	4133	22290	35512	9089	26.2503	3.12	Pancreas	C1	Acinar	Epithelial	45343	0.638418	pancreatic acinar cell	CATTATCAGCATGGCA-1-36-0-0	0.375836
Pancreas_AN39#Pancreas_AN39_BC00248_N03	Pancreas_AN39	14.958	2591	15897	0.224236	1	0.614971	3903	21949	35447	9595	30.8432	3.32	Pancreas	C1	Acinar	Epithelial	42610	0.601038	pancreatic acinar cell	CATTATCAGCATGGCA-1-36-0-0	0.416477
Pancreas_AN39#Pancreas_AN39_BC00187_N01	Pancreas_AN39	12.993	2290	14721	0.208135	1	0.481525	3285	23870	35364	8209	1.42661	1.72	Pancreas	C1	Acinar	Epithelial	39968	0.565094	pancreatic acinar cell	CATTATCAGCATGGCA-1-36-0-0	0.339045
Pancreas_AN39#Pancreas_AN39_BC00247_N03	Pancreas_AN39	14.592	2675	17067	0.241578	1	0.640383	4578	21534	35324	9212	26.2503	3.12	Pancreas	C1	Acinar	Epithelial	44403	0.628528	pancreatic acinar cell	CATTATCAGCATGGCA-1-36-0-0	0.436087
Pancreas_AN39#Pancreas_AN39_BC00604_N06	Pancreas_AN39	10.938	1983	14214	0.201554	1	0.580927	3548	22304	35261	9409	36.7649	3.56	Pancreas	C1	Acinar	Epithelial	38546	0.546581	pancreatic acinar cell	CATTATCAGCATGGCA-1-36-0-0	0.528316
Pancreas_AN39#Pancreas_AN39_BC00189_N01	Pancreas_AN39	12.861	2494	16049	0.227742	1	0.475194	2568	23885	35235	8782	26.2503	3.12	Pancreas	C1	Acinar	Epithelial	42620	0.604796	pancreatic acinar cell	CATTATCAGCATGGCA-1-36-0-0	0.439329
Pancreas_AN39#Pancreas_AN39_BC00352_N03	Pancreas_AN39	9.175	1719	13317	0.189307	1	0.77911	5563	19770	35173	9840	34.0325	3.44	Pancreas	C1	Acinar	Epithelial	36697	0.521664	pancreatic acinar cell	CATTATCAGCATGGCA-1-36-0-0	0.527854
Pancreas_AN39#Pancreas_AN39_BC00297_N02	Pancreas_AN39	4.092	405	4048	0.0575785	1	0.678861	4899	20938	35152	9315	0	1.24	Pancreas	C1	Acinar	Epithelial	17614	0.250541	pancreatic acinar cell	TGAGCCGTCGCGCCAA-1-7-1-0	0.991916
Pancreas_AN39#Pancreas_AN39_BC00190_N01	Pancreas_AN39	13.067	2435	15323	0.218388	1	0.545463	3314	22700	35082	9068	10.0924	2.32	Pancreas	C1	Acinar	Epithelial	41864	0.596659	pancreatic acinar cell	CATTATCAGCATGGCA-1-36-0-0	0.400602
Pancreas_AN39#Pancreas_AN39_BC00193_N01	Pancreas_AN39	8.214	1091	8315	0.118843	1	0.627419	4238	21496	34983	9249	0	1.36	Pancreas	C1	Acinar	Epithelial	27557	0.393874	pancreatic acinar cell	CATTATCAGCATGGCA-1-36-0-0	0.54722
Pancreas_AN39#Pancreas_AN39_BC00202_N02	Pancreas_AN39	9.247	1938	13717	0.196299	1	0.612917	4096	21662	34939	9181	16.9326	2.68	Pancreas	C1	Acinar	Epithelial	39002	0.558144	pancreatic acinar cell	CATTATCAGCATGGCA-1-36-0-0	0.403398
Pancreas_AN39#Pancreas_AN39_BC00263_N02	Pancreas_AN39	5.166	634	5916	0.0851787	1	0.744111	5636	19911	34727	9180	0	0.96	Pancreas	C1	Acinar	Epithelial	20729	0.298474	pancreatic acinar cell	CATTATCAGCATGGCA-1-36-0-0	0.657839
Pancreas_AN39#Pancreas_AN39_BC00196_N01	Pancreas_AN39	10.839	2080	14304	0.205985	1	0.582039	3523	21947	34721	9251	9.36003	2.28	Pancreas	C1	Acinar	Epithelial	39318	0.566199	pancreatic acinar cell	CATTATCAGCATGGCA-1-36-0-0	0.413399
Pancreas_AN39#Pancreas_AN39_BC00198_N01	Pancreas_AN39	14.1	2485	15975	0.230347	1	0.500087	3213	23116	34676	8347	23.3218	3	Pancreas	C1	Acinar	Epithelial	42133	0.607524	pancreatic acinar cell	CATTATCAGCATGGCA-1-36-0-0	0.410854
Pancreas_AN39#Pancreas_AN39_BC00200_N01	Pancreas_AN39	13.23	2325	15037	0.217153	1	0.562551	3608	22158	34623	8857	28.2626	3.2	Pancreas	C1	Acinar	Epithelial	41595	0.600685	pancreatic acinar cell	CATTATCAGCATGGCA-1-36-0-0	0.358241
Pancreas_AN39#Pancreas_AN39_BC00201_N01	Pancreas_AN39	11.237	2145	14719	0.212622	1	0.488091	2922	23260	34613	8431	0	1.36	Pancreas	C1	Acinar	Epithelial	40291	0.582021	pancreatic acinar cell	CATTATCAGCATGGCA-1-36-0-0	0.349217
Pancreas_AN39#Pancreas_AN39_BC00336_N03	Pancreas_AN39	10.034	2032	14623	0.211517	1	0.625688	3979	21263	34567	9325	28.2626	3.2	Pancreas	C1	Acinar	Epithelial	39556	0.572164	pancreatic acinar cell	CATTATCAGCATGGCA-1-36-0-0	0.371056
Pancreas_AN39#Pancreas_AN39_BC00212_N02	Pancreas_AN39	16.026	2865	17780	0.257204	1	0.566321	3294	22067	34564	9203	1.18619	1.68	Pancreas	C1	Acinar	Epithelial	45445	0.657404	pancreatic acinar cell	CATTATCAGCATGGCA-1-36-0-0	0.405554
Pancreas_AN39#Pancreas_AN39_BC00332_N03	Pancreas_AN39	11.472	1993	13487	0.195107	1	0.703114	5173	20294	34563	9096	18.2472	2.76	Pancreas	C1	Acinar	Epithelial	38164	0.552109	pancreatic acinar cell	CATTATCAGCATGGCA-1-36-0-0	0.482405
Pancreas_AN39#Pancreas_AN39_BC00293_N07	Pancreas_AN39	6.326	1412	10768	0.155814	1	0.681951	4662	20544	34554	9348	31.8952	3.36	Pancreas	C1	Acinar	Epithelial	32817	0.474865	pancreatic acinar cell	CATTATCAGCATGGCA-1-36-0-0	0.486013
Pancreas_AN39#Pancreas_AN39_BC00204_N01	Pancreas_AN39	10.06	1585	11234	0.162581	1	0.630208	4221	21193	34549	9135	16.0735	2.64	Pancreas	C1	Acinar	Epithelial	32171	0.465585	pancreatic acinar cell	CATTATCAGCATGGCA-1-36-0-0	0.689489
Pancreas_AN39#Pancreas_AN39_BC00209_N01	Pancreas_AN39	10.794	1777	12874	0.187024	1	0.525012	3070	22569	34418	8779	10.8407	2.36	Pancreas	C1	Acinar	Epithelial	36026	0.52336	pancreatic acinar cell	CATTATCAGCATGGCA-1-36-0-0	0.36895
Pancreas_AN39#Pancreas_AN39_BC00357_N06	Pancreas_AN39	9.952	2141	14668	0.213452	1	0.745884	5260	19680	34359	9419	23.3218	3	Pancreas	C1	Acinar	Epithelial	40358	0.587299	pancreatic acinar cell	CATTATCAGCATGGCA-1-36-0-0	0.469581
Pancreas_AN39#Pancreas_AN39_BC00214_N01	Pancreas_AN39	10.091	1539	11036	0.160814	1	0.577102	3892	21757	34313	8664	9.36003	2.28	Pancreas	C1	Acinar	Epithelial	31446	0.458223	pancreatic acinar cell	CATTATCAGCATGGCA-1-36-0-0	0.568615
Pancreas_AN39#Pancreas_AN39_BC00217_N01	Pancreas_AN39	13.756	2223	15005	0.218879	1	0.628671	4202	21046	34277	9029	6.26849	2.08	Pancreas	C1	Acinar	Epithelial	40428	0.589725	pancreatic acinar cell	CATTATCAGCATGGCA-1-36-0-0	0.40346
Pancreas_AN39#Pancreas_AN39_BC00239_N02	Pancreas_AN39	11.189	2181	14979	0.220176	1	0.593554	3733	21346	34016	8937	30.8432	3.32	Pancreas	C1	Acinar	Epithelial	40225	0.591266	pancreatic acinar cell	CATTATCAGCATGGCA-1-36-0-0	0.419317
Pancreas_AN39#Pancreas_AN39_BC00302_N02	Pancreas_AN39	6.875	1354	11168	0.16453	1	0.73114	4792	19605	33939	9542	13.5809	2.52	Pancreas	C1	Acinar	Epithelial	32796	0.483161	pancreatic acinar cell	CATTATCAGCATGGCA-1-36-0-0	0.467579
Pancreas_AN39#Pancreas_AN39_BC00245_N02	Pancreas_AN39	7.42	1319	10689	0.157888	1	0.625762	3868	20821	33850	9161	26.2503	3.12	Pancreas	C1	Acinar	Epithelial	33507	0.494934	pancreatic acinar cell	CATTATCAGCATGGCA-1-36-0-0	0.518362
Pancreas_AN39#Pancreas_AN39_BC00254_N03	Pancreas_AN39	6.784	1038	7818	0.115518	1	0.636078	4364	20683	33839	8792	0	1.56	Pancreas	C1	Acinar	Epithelial	23688	0.35001	pancreatic acinar cell	CATTATCAGCATGGCA-1-36-0-0	0.691939
Pancreas_AN39#Pancreas_AN39_BC00408_N07	Pancreas_AN39	15.278	2793	17583	0.259888	1	0.558104	3566	21711	33828	8551	8.2918	2.2	Pancreas	C1	Acinar	Epithelial	45132	0.667081	pancreatic acinar cell	CATTATCAGCATGGCA-1-36-0-0	0.422452
Pancreas_AN39#Pancreas_AN39_BC00223_N01	Pancreas_AN39	11.785	2440	15706	0.232468	1	0.596531	3683	21159	33781	8939	4.40329	1.96	Pancreas	C1	Acinar	Epithelial	40840	0.604482	pancreatic acinar cell	CATTATCAGCATGGCA-1-36-0-0	0.366144
Pancreas_AN39#Pancreas_AN39_BC00391_N04	Pancreas_AN39	4.575	536	4867	0.0722557	1	0.407632	667	23926	33679	9086	0	1.08	Pancreas	C1	Acinar	Epithelial	19917	0.295689	pancreatic acinar cell	TGAGCCGTCGCGCCAA-1-7-1-0	0.979357
Pancreas_AN39#Pancreas_AN39_BC00228_N01	Pancreas_AN39	5.301	680	6097	0.0906105	1	0.587805	3685	21189	33644	8770	0	1.48	Pancreas	C1	Acinar	Epithelial	21890	0.325318	pancreatic acinar cell	TGAGCCGTCGCGCCAA-1-7-1-0	0.85661
Pancreas_AN39#Pancreas_AN39_BC01991_N11	Pancreas_AN39	9.279	1968	13613	0.20255	1	0.585693	3475	21192	33604	8937	1.92301	1.76	Pancreas	C1	Acinar	Epithelial	40148	0.597369	pancreatic acinar cell	CATTATCAGCATGGCA-1-36-0-0	0.477758
Pancreas_AN39#Pancreas_AN39_BC00246_N02	Pancreas_AN39	10.046	2014	13977	0.208239	1	0.634522	3896	20532	33560	9132	19.1405	2.8	Pancreas	C1	Acinar	Epithelial	38795	0.577995	pancreatic acinar cell	CATTATCAGCATGGCA-1-36-0-0	0.380115
Pancreas_AN39#Pancreas_AN39_BC00231_N01	Pancreas_AN39	7.763	937	6885	0.102912	1	0.628341	3916	20543	33451	8992	0	1.2	Pancreas	C1	Acinar	Epithelial	23348	0.348988	pancreatic acinar cell	TTTACTGAGCAGACTG-1-7-1-0	0.970809
Pancreas_AN39#Pancreas_AN39_BC00317_N04	Pancreas_AN39	11.394	2060	13738	0.205425	1	0.642661	4296	20356	33438	8786	5.62874	2.04	Pancreas	C1	Acinar	Epithelial	38266	0.572193	pancreatic acinar cell	CATTATCAGCATGGCA-1-36-0-0	0.547932
Pancreas_AN39#Pancreas_AN39_BC00268_N02	Pancreas_AN39	12.992	2316	15415	0.231006	1	0.690394	4544	19738	33365	9083	12.3839	2.44	Pancreas	C1	Acinar	Epithelial	40298	0.603896	pancreatic acinar cell	CATTATCAGCATGGCA-1-36-0-0	0.442328
Pancreas_AN39#Pancreas_AN39_BC00313_N02	Pancreas_AN39	4.471	368	3426	0.0513474	1	0.688395	4475	19759	33361	9127	0	0.68	Pancreas	C1	Acinar	Epithelial	15569	0.233341	pancreatic acinar cell	TGAGCCGTCGCGCCAA-1-7-1-0	0.990701
Pancreas_AN39#Pancreas_AN39_BC00233_N01	Pancreas_AN39	11.429	1922	13465	0.201874	1	0.487312	2779	22423	33350	8148	21.8992	2.92	Pancreas	C1	Acinar	Epithelial	37066	0.555712	pancreatic acinar cell	CATTATCAGCATGGCA-1-36-0-0	0.485505
Pancreas_AN39#Pancreas_AN39_BC00235_N01	Pancreas_AN39	6.533	838	6913	0.103736	1	0.491695	2267	22337	33320	8716	0	1.16	Pancreas	C1	Acinar	Epithelial	24550	0.368397	pancreatic acinar cell	CATTATCAGCATGGCA-1-36-0-0	0.712887
Pancreas_AN39#Pancreas_AN39_BC00314_N02	Pancreas_AN39	10.941	1862	13412	0.201545	1	0.633913	4034	20364	33273	8875	7.60034	2.16	Pancreas	C1	Acinar	Epithelial	36478	0.548162	pancreatic acinar cell	CATTATCAGCATGGCA-1-36-0-0	0.458164
Pancreas_AN39#Pancreas_AN39_BC00326_N03	Pancreas_AN39	11.178	1795	12465	0.187359	1	0.772054	5578	18772	33265	8915	6.26849	2.08	Pancreas	C1	Acinar	Epithelial	36284	0.545378	pancreatic acinar cell	CATTATCAGCATGGCA-1-36-0-0	0.479887
Pancreas_AN39#Pancreas_AN39_BC00306_N02	Pancreas_AN39	6.262	838	6691	0.101394	1	0.539736	3117	21429	32995	8449	29.2863	3.24	Pancreas	C1	Acinar	Epithelial	24096	0.365146	pancreatic acinar cell	TTCTACAAGTGTCCCG-1-7-1-0	0.654075
Pancreas_AN39#Pancreas_AN39_BC00468_N05	Pancreas_AN39	4.246	431	4075	0.0617986	1	0.40645	453	23442	32970	9075	0	1.32	Pancreas	C1	Acinar	Epithelial	17644	0.267577	pancreatic acinar cell	TGAGCCGTCGCGCCAA-1-7-1-0	0.747398
Pancreas_AN39#Pancreas_AN39_BC00240_N01	Pancreas_AN39	8.761	1283	9403	0.142846	1	0.61838	3747	20337	32913	8829	15.2283	2.6	Pancreas	C1	Acinar	Epithelial	28956	0.439887	pancreatic acinar cell	CATTATCAGCATGGCA-1-36-0-0	0.392512
Pancreas_AN39#Pancreas_AN39_BC00241_N01	Pancreas_AN39	9.785	2026	14343	0.218078	1	0.581162	3542	20798	32885	8545	35.664	3.52	Pancreas	C1	Acinar	Epithelial	38412	0.584035	pancreatic acinar cell	CATTATCAGCATGGCA-1-36-0-0	0.413305
Pancreas_AN39#Pancreas_AN39_BC00242_N01	Pancreas_AN39	16.008	2603	16193	0.246679	1	0.535604	3161	21374	32822	8287	0	1.56	Pancreas	C1	Acinar	Epithelial	40533	0.617467	pancreatic acinar cell	CATTATCAGCATGGCA-1-36-0-0	0.398948
Pancreas_AN39#Pancreas_AN39_BC00244_N01	Pancreas_AN39	5.036	440	3975	0.0606963	1	0.636186	3836	20013	32745	8896	0	0.64	Pancreas	C1	Acinar	Epithelial	16817	0.256787	pancreatic acinar cell	TGAGCCGTCGCGCCAA-1-7-1-0	1
Pancreas_AN39#Pancreas_AN39_BC00249_N01	Pancreas_AN39	13.832	2347	15144	0.233157	1	0.630403	3893	19919	32476	8664	12.7791	2.48	Pancreas	C1	Acinar	Epithelial	40250	0.619707	pancreatic acinar cell	CATTATCAGCATGGCA-1-36-0-0	0.41242
Pancreas_AN39#Pancreas_AN39_BC00255_N01	Pancreas_AN39	4.839	650	5613	0.0866846	1	0.751474	5433	18485	32376	8458	0.27767	1.6	Pancreas	C1	Acinar	Epithelial	20137	0.310987	pancreatic acinar cell	CATTATCAGCATGGCA-1-36-0-0	0.790362
Pancreas_AN39#Pancreas_AN39_BC00380_N02	Pancreas_AN39	9.914	1567	11717	0.181193	1	0.6688	4196	19375	32333	8762	8.2918	2.2	Pancreas	C1	Acinar	Epithelial	33035	0.510856	pancreatic acinar cell	CATTATCAGCATGGCA-1-36-0-0	0.568481
Pancreas_AN39#Pancreas_AN39_BC00320_N02	Pancreas_AN39	9.613	1636	11758	0.182012	1	0.547602	2843	20871	32300	8586	1.92301	1.76	Pancreas	C1	Acinar	Epithelial	33068	0.511889	pancreatic acinar cell	CATTATCAGCATGGCA-1-36-0-0	0.464217
Pancreas_AN39#Pancreas_AN39_BC00423_N04	Pancreas_AN39	10.1	2035	14098	0.218513	1	0.710264	4702	18862	32259	8695	20.0471	2.84	Pancreas	C1	Acinar	Epithelial	38585	0.59805	pancreatic acinar cell	CATTATCAGCATGGCA-1-36-0-0	0.469337
Pancreas_AN39#Pancreas_AN39_BC00256_N01	Pancreas_AN39	10.803	2144	14465	0.224222	1	0.576154	3451	20465	32256	8340	7.60034	2.16	Pancreas	C1	Acinar	Epithelial	38665	0.599346	pancreatic acinar cell	CATTATCAGCATGGCA-1-36-0-0	0.50344
Pancreas_AN39#Pancreas_AN39_BC00257_N01	Pancreas_AN39	9.565	1792	12762	0.197842	1	0.507995	2798	21388	32253	8067	1.92301	1.76	Pancreas	C1	Acinar	Epithelial	35550	0.551112	pancreatic acinar cell	CATTATCAGCATGGCA-1-36-0-0	0.400994
Pancreas_AN39#Pancreas_AN39_BC00296_N03	Pancreas_AN39	9.95	1809	12088	0.18755	1	0.701119	4345	18944	32226	8937	30.8432	3.32	Pancreas	C1	Acinar	Epithelial	34123	0.529433	type B pancreatic cell	CATTATCAGCATGGCA-1-36-0-0	0.35803
Pancreas_AN39#Pancreas_AN39_BC00413_N02	Pancreas_AN39	9.134	1859	12611	0.196274	1	0.478145	2108	21734	32126	8284	35.664	3.52	Pancreas	C1	Acinar	Epithelial	36148	0.562597	pancreatic acinar cell	CATTATCAGCATGGCA-1-36-0-0	0.423411
Pancreas_AN39#Pancreas_AN39_BC00291_N02	Pancreas_AN39	11.023	2043	13903	0.217228	1	0.528296	3026	20939	32001	8036	4.10845	1.92	Pancreas	C1	Acinar	Epithelial	39021	0.609684	pancreatic acinar cell	CATTATCAGCATGGCA-1-36-0-0	0.463634
Pancreas_AN39#Pancreas_AN39_BC00264_N01	Pancreas_AN39	12.498	2127	14214	0.222233	1	0.553483	3223	20586	31980	8171	7.60034	2.16	Pancreas	C1	Acinar	Epithelial	37812	0.591182	pancreatic acinar cell	CATTATCAGCATGGCA-1-36-0-0	0.410771
Pancreas_AN39#Pancreas_AN39_BC00265_N01	Pancreas_AN39	5.139	436	3879	0.0606776	1	0.647544	4026	19401	31964	8537	0	0.84	Pancreas	C1	Acinar	Epithelial	15917	0.248991	pancreatic acinar cell	TGAGCCGTCGCGCCAA-1-7-1-0	1
Pancreas_AN39#Pancreas_AN39_BC00366_N02	Pancreas_AN39	5.212	737	6359	0.0996146	1	0.755569	4859	18181	31918	8878	4.10845	1.92	Pancreas	C1	Acinar	Epithelial	23172	0.363004	pancreatic acinar cell	CATTATCAGCATGGCA-1-36-0-0	0.707319
Pancreas_AN39#Pancreas_AN39_BC00349_N02	Pancreas_AN39	11.838	2170	14452	0.227118	1	0.640085	4091	19399	31816	8326	18.2472	2.76	Pancreas	C1	Acinar	Epithelial	38810	0.609913	pancreatic acinar cell	CATTATCAGCATGGCA-1-36-0-0	0.440996
Pancreas_AN39#Pancreas_AN39_BC00434_N03	Pancreas_AN39	11.315	2057	14373	0.225976	1	0.683536	4345	18890	31802	8567	35.1175	3.48	Pancreas	C1	Acinar	Epithelial	37697	0.592683	pancreatic acinar cell	CATTATCAGCATGGCA-1-36-0-0	0.441976
Pancreas_AN39#Pancreas_AN39_BC00362_N02	Pancreas_AN39	8.27	1090	8330	0.131355	1	0.671217	4047	18973	31708	8688	0.27767	1.6	Pancreas	C1	Acinar	Epithelial	27047	0.426501	pancreatic acinar cell	CATTATCAGCATGGCA-1-36-0-0	0.734418
Pancreas_AN39#Pancreas_AN39_BC00269_N01	Pancreas_AN39	10.247	1480	10075	0.159047	1	0.659054	4576	19091	31673	8006	0	1.48	Pancreas	C1	Acinar	Epithelial	30270	0.477852	pancreatic acinar cell	CATTATCAGCATGGCA-1-36-0-0	0.45409
Pancreas_AN39#Pancreas_AN39_BC00368_N02	Pancreas_AN39	12.813	1760	11125	0.175656	1	0.61303	3840	19632	31667	8195	6.26849	2.08	Pancreas	C1	Acinar	Epithelial	32774	0.517479	pancreatic acinar cell	CATTATCAGCATGGCA-1-36-0-0	0.524916
Pancreas_AN39#Pancreas_AN39_BC00390_N03	Pancreas_AN39	11.426	2031	13624	0.215127	1	0.693587	4480	18697	31665	8488	7.60034	2.16	Pancreas	C1	Acinar	Epithelial	36880	0.582346	pancreatic acinar cell	CATTATCAGCATGGCA-1-36-0-0	0.473191
Pancreas_AN39#Pancreas_AN39_BC00270_N01	Pancreas_AN39	16.981	2787	16707	0.264092	1	0.672978	4545	18907	31631	8179	6.9258	2.12	Pancreas	C1	Acinar	Epithelial	39646	0.626695	pancreatic acinar cell	CATTATCAGCATGGCA-1-36-0-0	0.34649
Pancreas_AN39#Pancreas_AN39_BC00443_N04	Pancreas_AN39	8.406	1248	9068	0.14339	1	0.745997	5228	18110	31620	8282	7.60034	2.16	Pancreas	C1	Acinar	Epithelial	28366	0.448545	pancreatic acinar cell	CATTATCAGCATGGCA-1-36-0-0	0.480906
Pancreas_AN39#Pancreas_AN39_BC00273_N01	Pancreas_AN39	11.737	1956	13528	0.214329	1	0.472037	2136	21439	31559	7984	21.8992	2.92	Pancreas	C1	Acinar	Epithelial	37041	0.586853	pancreatic acinar cell	CATTATCAGCATGGCA-1-36-0-0	0.384292
Pancreas_AN39#Pancreas_AN39_BC00425_N07	Pancreas_AN39	9.915	1432	10947	0.173454	1	0.744968	4741	18084	31556	8731	35.664	3.52	Pancreas	C1	Acinar	Epithelial	31894	0.505356	pancreatic acinar cell	ACTTACTAGCGTCTAT-1-7-1-0	0.64219
Pancreas_AN39#Pancreas_AN39_BC00277_N02	Pancreas_AN39	12.325	1668	11382	0.180449	1	0.660244	3887	18996	31538	8655	14.3974	2.56	Pancreas	C1	Acinar	Epithelial	32029	0.507784	pancreatic acinar cell	CATTATCAGCATGGCA-1-36-0-0	0.53867
Pancreas_AN39#Pancreas_AN39_BC00275_N01	Pancreas_AN39	15.474	2485	15492	0.246421	1	0.52496	2990	20613	31434	7831	26.2503	3.12	Pancreas	C1	Acinar	Epithelial	40890	0.65041	pancreatic acinar cell	CATTATCAGCATGGCA-1-36-0-0	0.382821
Pancreas_AN39#Pancreas_AN39_BC00276_N01	Pancreas_AN39	10.644	1806	12683	0.201849	1	0.687544	4221	18617	31417	8579	13.5809	2.52	Pancreas	C1	Acinar	Epithelial	34751	0.55306	pancreatic acinar cell	CATTATCAGCATGGCA-1-36-0-0	0.410208
Pancreas_AN39#Pancreas_AN39_BC00513_N03	Pancreas_AN39	6.275	770	6004	0.0955807	1	0.615721	2635	19439	31408	9334	8.64377	2.24	Pancreas	C1	Acinar	Epithelial	19630	0.31251	pancreatic acinar cell	TAGAGCTGTAGCAAAT-1-7-1-0	0.671338
Pancreas_AN39#Pancreas_AN39_BC00290_N02	Pancreas_AN39	12.431	2260	14740	0.23526	1	0.536918	3216	20383	31327	7728	12.3839	2.44	Pancreas	C1	Acinar	Epithelial	38850	0.620072	pancreatic acinar cell	CATTATCAGCATGGCA-1-36-0-0	0.394533
Pancreas_AN39#Pancreas_AN39_BC00394_N04	Pancreas_AN39	13.01	2155	13911	0.223678	1	0.705012	4707	18238	31096	8151	8.2918	2.2	Pancreas	C1	Acinar	Epithelial	37669	0.605689	pancreatic acinar cell	CATTATCAGCATGGCA-1-36-0-0	0.469507
Pancreas_AN39#Pancreas_AN39_BC00354_N03	Pancreas_AN39	8.936	1268	9450	0.152528	1	0.728104	5155	17926	30978	7897	18.2472	2.76	Pancreas	C1	Acinar	Epithelial	29654	0.47863	pancreatic acinar cell	GCAGCCATCGAGAGCA-1-7-1-0	0.779511
Pancreas_AN39#Pancreas_AN39_BC00358_N02	Pancreas_AN39	12.372	2043	14280	0.230665	1	0.641164	3747	18861	30954	8346	16.0735	2.64	Pancreas	C1	Acinar	Epithelial	36355	0.587242	pancreatic acinar cell	CATTATCAGCATGGCA-1-36-0-0	0.45266
Pancreas_AN39#Pancreas_AN39_BC00547_N04	Pancreas_AN39	8.374	1662	12261	0.198385	1	0.5835	2917	19515	30902	8470	10.8407	2.36	Pancreas	C1	Acinar	Epithelial	34744	0.562164	pancreatic acinar cell	CATTATCAGCATGGCA-1-36-0-0	0.595338
Pancreas_AN39#Pancreas_AN39_BC00386_N02	Pancreas_AN39	9.179	1474	10544	0.171542	1	0.599927	3276	19209	30733	8248	12.3839	2.44	Pancreas	C1	Acinar	Epithelial	31909	0.519133	pancreatic acinar cell	CATTATCAGCATGGCA-1-36-0-0	0.536227
Pancreas_AN39#Pancreas_AN39_BC00294_N01	Pancreas_AN39	14.345	2282	13801	0.226172	1	0.483228	2662	20570	30510	7278	11.6046	2.4	Pancreas	C1	Acinar	Epithelial	37613	0.616404	pancreatic acinar cell	CATTATCAGCATGGCA-1-36-0-0	0.419988
Pancreas_AN39#Pancreas_AN39_BC00295_N01	Pancreas_AN39	8.964	1779	12553	0.205868	1	0.60345	3406	19014	30488	8068	28.2626	3.2	Pancreas	C1	Acinar	Epithelial	34989	0.573816	pancreatic acinar cell	CATTATCAGCATGGCA-1-36-0-0	0.416789
Pancreas_AN39#Pancreas_AN39_BC00375_N02	Pancreas_AN39	11.139	1952	13779	0.226271	1	0.690335	4238	18013	30448	8197	16.9326	2.68	Pancreas	C1	Acinar	Epithelial	36286	0.595868	pancreatic acinar cell	CATTATCAGCATGGCA-1-36-0-0	0.481522
Pancreas_AN39#Pancreas_AN39_BC00299_N01	Pancreas_AN39	5.077	382	3583	0.0588593	1	0.683649	4000	18078	30437	8359	0.27767	1.6	Pancreas	C1	Acinar	Epithelial	14978	0.246049	pancreatic acinar cell	TGAGCCGTCGCGCCAA-1-7-1-0	1
Pancreas_AN39#Pancreas_AN39_BC00300_N01	Pancreas_AN39	4.292	401	3606	0.0592605	1	0.620247	3516	18778	30425	8131	0	0.72	Pancreas	C1	Acinar	Epithelial	15472	0.254265	pancreatic acinar cell	TGAGCCGTCGCGCCAA-1-7-1-0	0.896513
Pancreas_AN39#Pancreas_AN39_BC00376_N02	Pancreas_AN39	7.132	796	6180	0.101641	1	0.530688	2876	19861	30401	7664	8.2918	2.2	Pancreas	C1	Acinar	Epithelial	20224	0.332621	pancreatic acinar cell	TTTACTGAGCAGACTG-1-7-1-0	0.809943
Pancreas_AN39#Pancreas_AN39_BC00378_N03	Pancreas_AN39	10.277	1749	12959	0.213226	1	0.658915	3815	18318	30388	8255	37.8763	3.6	Pancreas	C1	Acinar	Epithelial	34494	0.56756	pancreatic acinar cell	CATTATCAGCATGGCA-1-36-0-0	0.530973
Pancreas_AN39#Pancreas_AN39_BC00371_N03	Pancreas_AN39	10.991	1321	9112	0.149942	1	0.783471	4992	17037	30385	8356	35.1175	3.48	Pancreas	C1	Acinar	Epithelial	26851	0.441875	pancreatic acinar cell	CATTATCAGCATGGCA-1-36-0-0	0.541239
Pancreas_AN39#Pancreas_AN39_BC00369_N05	Pancreas_AN39	7.091	1479	11176	0.184349	1	0.55001	2736	19556	30312	8020	18.2472	2.76	Pancreas	C1	Acinar	Epithelial	32577	0.537361	pancreatic acinar cell	GTAGGCCCAATGGATA-1-16-0-0	0.410859
Pancreas_AN39#Pancreas_AN39_BC00301_N01	Pancreas_AN39	9.488	1725	12680	0.2094	1	0.689376	4055	17922	30277	8300	3.53292	1.88	Pancreas	C1	Acinar	Epithelial	35314	0.583182	pancreatic acinar cell	CATTATCAGCATGGCA-1-36-0-0	0.468836
Pancreas_AN39#Pancreas_AN39_BC00388_N03	Pancreas_AN39	7.604	1056	8358	0.138108	1	0.798775	5105	16822	30259	8332	20.9667	2.88	Pancreas	C1	Acinar	Epithelial	26822	0.443207	pancreatic acinar cell	CATTATCAGCATGGCA-1-36-0-0	0.558186
Pancreas_AN39#Pancreas_AN39_BC00433_N04	Pancreas_AN39	8.668	1090	7836	0.129593	1	0.677095	4153	18027	30233	8053	24.2858	3.04	Pancreas	C1	Acinar	Epithelial	24210	0.40039	pancreatic acinar cell	CATTATCAGCATGGCA-1-36-0-0	0.67255
Pancreas_AN39#Pancreas_AN39_BC00339_N02	Pancreas_AN39	12.354	2196	14034	0.232821	1	0.510727	2355	19950	30139	7834	5.00689	2	Pancreas	C1	Acinar	Epithelial	36242	0.601248	pancreatic acinar cell	CATTATCAGCATGGCA-1-36-0-0	0.519954
Pancreas_AN39#Pancreas_AN39_BC00525_N03	Pancreas_AN39	11.875	2021	13328	0.221557	1	0.639843	3688	18342	30078	8048	0	0.72	Pancreas	C1	Acinar	Epithelial	37078	0.616364	pancreatic acinar cell	CATTATCAGCATGGCA-1-36-0-0	0.469411
Pancreas_AN39#Pancreas_AN39_BC00360_N03	Pancreas_AN39	10.972	1895	13223	0.219848	1	0.649553	3512	18231	30073	8330	4.40329	1.96	Pancreas	C1	Acinar	Epithelial	36038	0.599175	pancreatic acinar cell	CATTATCAGCATGGCA-1-36-0-0	0.437689
Pancreas_AN39#Pancreas_AN39_BC00469_N03	Pancreas_AN39	10.565	1878	13252	0.220558	1	0.728141	4103	17384	30042	8555	32.9584	3.4	Pancreas	C1	Acinar	Epithelial	36387	0.605602	pancreatic acinar cell	CATTATCAGCATGGCA-1-36-0-0	0.370219
Pancreas_AN39#Pancreas_AN39_BC00307_N01	Pancreas_AN39	8.01	1161	9494	0.158513	1	0.607979	3327	18624	29947	7996	13.5809	2.52	Pancreas	C1	Acinar	Epithelial	26991	0.450646	pancreatic acinar cell	AGCATACTCGCGTTTC-1-7-1-0	0.945968
Pancreas_AN39#Pancreas_AN39_BC00512_N04	Pancreas_AN39	7.41	1422	11060	0.185111	1	0.717489	4252	17394	29874	8228	21.8992	2.92	Pancreas	C1	Acinar	Epithelial	31605	0.528972	pancreatic acinar cell	CATTATCAGCATGGCA-1-36-0-0	0.477007
Pancreas_AN39#Pancreas_AN39_BC00309_N01	Pancreas_AN39	13.63	2361	14629	0.24505	1	0.573816	3424	18966	29849	7459	6.26849	2.08	Pancreas	C1	Acinar	Epithelial	36947	0.618898	pancreatic acinar cell	CATTATCAGCATGGCA-1-36-0-0	0.373246
Pancreas_AN39#Pancreas_AN39_BC00441_N02	Pancreas_AN39	7.411	1164	9674	0.162196	1	0.710467	4014	17435	29822	8373	0	1.36	Pancreas	C1	Acinar	Epithelial	27249	0.456861	pancreatic acinar cell	CATTATCAGCATGGCA-1-36-0-0	0.542996
Pancreas_AN39#Pancreas_AN39_BC00330_N03	Pancreas_AN39	13.095	2136	13610	0.228256	1	0.598895	3449	18646	29813	7718	6.9258	2.12	Pancreas	C1	Acinar	Epithelial	35641	0.597743	pancreatic acinar cell	CATTATCAGCATGGCA-1-36-0-0	0.375578
Pancreas_AN39#Pancreas_AN39_BC00402_N03	Pancreas_AN39	13.307	2426	14765	0.247627	1	0.705452	4324	17481	29813	8008	0	1.24	Pancreas	C1	Acinar	Epithelial	38459	0.645004	pancreatic acinar cell	CATTATCAGCATGGCA-1-36-0-0	0.430081
Pancreas_AN39#Pancreas_AN39_BC00585_N04	Pancreas_AN39	10.31	1687	12066	0.202368	1	0.731343	4128	17219	29812	8465	6.9258	2.12	Pancreas	C1	Acinar	Epithelial	34081	0.571599	pancreatic acinar cell	CATTATCAGCATGGCA-1-36-0-0	0.501937
Pancreas_AN39#Pancreas_AN39_BC00400_N02	Pancreas_AN39	4.31	407	3731	0.0627565	1	0.604383	2691	18528	29726	8507	0.27767	1.6	Pancreas	C1	Acinar	Epithelial	14285	0.240278	pancreatic acinar cell	TGAGCCGTCGCGCCAA-1-7-1-0	0.952578
Pancreas_AN39#Pancreas_AN39_BC00310_N01	Pancreas_AN39	9.636	1820	12629	0.212574	1	0.60273	3356	18534	29705	7815	35.664	3.52	Pancreas	C1	Acinar	Epithelial	34851	0.586618	pancreatic acinar cell	CATTATCAGCATGGCA-1-36-0-0	0.537187
Pancreas_AN39#Pancreas_AN39_BC00316_N02	Pancreas_AN39	6.391	1278	10559	0.177803	1	0.646501	3423	18034	29693	8236	7.60034	2.16	Pancreas	C1	Acinar	Epithelial	29715	0.50037	pancreatic acinar cell	CATTATCAGCATGGCA-1-36-0-0	0.558538
Pancreas_AN39#Pancreas_AN39_BC00530_N04	Pancreas_AN39	5.961	581	4982	0.0841668	1	0.656925	3632	17862	29596	8102	2.4398	1.8	Pancreas	C1	Acinar	Epithelial	17791	0.300564	pancreatic acinar cell	CCTCAGTGTAAATACG-1-7-1-0	0.861169
Pancreas_AN39#Pancreas_AN39_BC00311_N01	Pancreas_AN39	12.415	2000	12929	0.218661	1	0.669151	3951	17712	29564	7901	22.8445	2.96	Pancreas	C1	Acinar	Epithelial	34330	0.580605	pancreatic acinar cell	CATTATCAGCATGGCA-1-36-0-0	0.362791
Pancreas_AN39#Pancreas_AN39_BC00345_N03	Pancreas_AN39	4.739	359	3138	0.0531288	1	0.652417	3613	17872	29532	8047	18.2472	2.76	Pancreas	C1	Acinar	Epithelial	13349	0.226009	pancreatic acinar cell	TGAGCCGTCGCGCCAA-1-7-1-0	0.915313
Pancreas_AN39#Pancreas_AN39_BC00370_N02	Pancreas_AN39	13.789	1894	12076	0.204733	1	0.632007	3188	18071	29492	8233	29.8024	3.28	Pancreas	C1	Acinar	Epithelial	35071	0.594585	pancreatic acinar cell	CATTATCAGCATGGCA-1-36-0-0	0.410632
Pancreas_AN39#Pancreas_AN39_BC00315_N01	Pancreas_AN39	4.617	499	4437	0.075234	1	0.591623	2576	18527	29488	8385	0	0.52	Pancreas	C1	Acinar	Epithelial	17535	0.297324	pancreatic acinar cell	CATTATCAGCATGGCA-1-36-0-0	0.590472
Pancreas_AN39#Pancreas_AN39_BC00407_N02	Pancreas_AN39	11.345	2074	13630	0.232419	1	0.681115	4030	17442	29322	7850	20.9667	2.88	Pancreas	C1	Acinar	Epithelial	35489	0.60516	pancreatic acinar cell	CATTATCAGCATGGCA-1-36-0-0	0.496542
Pancreas_AN39#Pancreas_AN39_BC00367_N02	Pancreas_AN39	14.449	1941	12335	0.210394	1	0.517288	2946	19320	29314	7048	16.9326	2.68	Pancreas	C1	Acinar	Epithelial	32533	0.554906	pancreatic acinar cell	CATTATCAGCATGGCA-1-36-0-0	0.488638
Pancreas_AN39#Pancreas_AN39_BC00540_N04	Pancreas_AN39	6.359	790	6531	0.111553	1	0.712973	4145	17089	29273	8039	29.2863	3.24	Pancreas	C1	Acinar	Epithelial	20511	0.35034	pancreatic acinar cell	CGTCCATAGCTTCGCG-1-7-1-0	0.865383
Pancreas_AN39#Pancreas_AN39_BC00646_N04	Pancreas_AN39	12.279	1885	12788	0.218725	1	0.644798	3861	17773	29233	7599	15.2283	2.6	Pancreas	C1	Acinar	Epithelial	35239	0.602726	pancreatic acinar cell	CATTATCAGCATGGCA-1-36-0-0	0.460757
Pancreas_AN39#Pancreas_AN39_BC00506_N02	Pancreas_AN39	6.353	879	6675	0.114321	1	0.627767	3526	17935	29194	7733	5.62874	2.04	Pancreas	C1	Acinar	Epithelial	22800	0.390491	pancreatic acinar cell	TGAGCCGTCGCGCCAA-1-7-1-0	0.991574
Pancreas_AN39#Pancreas_AN39_BC00364_N03	Pancreas_AN39	11.102	1839	12867	0.22059	1	0.727887	4239	16879	29165	8047	34.0325	3.44	Pancreas	C1	Acinar	Epithelial	35022	0.600411	pancreatic acinar cell	CATTATCAGCATGGCA-1-36-0-0	0.440777
Pancreas_AN39#Pancreas_AN39_BC00518_N05	Pancreas_AN39	7.734	1199	9246	0.158561	1	0.729608	4058	16857	29156	8241	30.8432	3.32	Pancreas	C1	Acinar	Epithelial	28313	0.485543	pancreatic acinar cell	CATTATCAGCATGGCA-1-36-0-0	0.564841
Pancreas_AN39#Pancreas_AN39_BC00356_N02	Pancreas_AN39	10.152	1538	11066	0.189922	1	0.680395	3537	17337	29133	8259	26.2503	3.12	Pancreas	C1	Acinar	Epithelial	32528	0.558267	pancreatic acinar cell	CATTATCAGCATGGCA-1-36-0-0	0.5341
Pancreas_AN39#Pancreas_AN39_BC00321_N01	Pancreas_AN39	15.861	2419	14609	0.251446	1	0.595015	3369	18213	29050	7468	11.6046	2.4	Pancreas	C1	Acinar	Epithelial	37558	0.646437	pancreatic acinar cell	CATTATCAGCATGGCA-1-36-0-0	0.431344
Pancreas_AN39#Pancreas_AN39_BC00322_N01	Pancreas_AN39	13.948	1775	11895	0.204804	1	0.571939	3150	18474	29040	7416	21.8992	2.92	Pancreas	C1	Acinar	Epithelial	31321	0.539273	pancreatic acinar cell	CATTATCAGCATGGCA-1-36-0-0	0.461163
Pancreas_AN39#Pancreas_AN39_BC00323_N01	Pancreas_AN39	11.388	1455	9437	0.162488	1	0.604631	3387	18097	29039	7555	13.5809	2.52	Pancreas	C1	Acinar	Epithelial	27950	0.481249	pancreatic acinar cell	CATTATCAGCATGGCA-1-36-0-0	0.599025
Pancreas_AN39#Pancreas_AN39_BC00449_N02	Pancreas_AN39	15.589	2157	13060	0.225196	1	0.662005	3925	17447	28997	7625	5.62874	2.04	Pancreas	C1	Acinar	Epithelial	34125	0.588423	pancreatic acinar cell	CATTATCAGCATGGCA-1-36-0-0	0.551685
Pancreas_AN39#Pancreas_AN39_BC00446_N02	Pancreas_AN39	7.061	945	7661	0.1322	1	0.704312	4053	17001	28975	7921	12.7791	2.48	Pancreas	C1	Acinar	Epithelial	24687	0.426005	pancreatic acinar cell	CATTATCAGCATGGCA-1-36-0-0	0.556803
Pancreas_AN39#Pancreas_AN39_BC00374_N02	Pancreas_AN39	5.922	652	5301	0.0915007	1	0.780503	4760	16269	28967	7938	26.2503	3.12	Pancreas	C1	Acinar	Epithelial	19049	0.328805	pancreatic acinar cell	GGACGTCAGCGGCTTC-1-7-1-0	0.778544
Pancreas_AN39#Pancreas_AN39_BC00381_N02	Pancreas_AN39	6.032	856	7207	0.124422	1	0.654404	4030	17506	28962	7426	12.7791	2.48	Pancreas	C1	Acinar	Epithelial	23962	0.41368	pancreatic acinar cell	CATTATCAGCATGGCA-1-36-0-0	0.598859
Pancreas_AN39#Pancreas_AN39_BC00331_N02	Pancreas_AN39	5.56	497	4642	0.080317	1	0.741473	4284	16594	28898	8020	0	0.84	Pancreas	C1	Acinar	Epithelial	16009	0.277001	pancreatic acinar cell	TGAGCCGTCGCGCCAA-1-7-1-0	0.982048
Pancreas_AN39#Pancreas_AN39_BC00327_N01	Pancreas_AN39	14.652	2205	14626	0.253862	1	0.544446	3056	18652	28807	7099	24.2858	3.04	Pancreas	C1	Acinar	Epithelial	37278	0.64703	pancreatic acinar cell	CATTATCAGCATGGCA-1-36-0-0	0.399726
Pancreas_AN39#Pancreas_AN39_BC00445_N04	Pancreas_AN39	7.303	1383	10900	0.18919	1	0.801563	4514	15990	28807	8303	14.3974	2.56	Pancreas	C1	Acinar	Epithelial	30872	0.535842	pancreatic acinar cell	CATTATCAGCATGGCA-1-36-0-0	0.581949
Pancreas_AN39#Pancreas_AN39_BC00328_N01	Pancreas_AN39	4.528	590	5563	0.0965765	1	0.602281	3284	17975	28801	7542	1.92301	1.76	Pancreas	C1	Acinar	Epithelial	19964	0.346585	pancreatic acinar cell	CCTCAGTGTAAATACG-1-7-1-0	0.913826
Pancreas_AN39#Pancreas_AN39_BC00493_N03	Pancreas_AN39	12.416	1812	12566	0.218364	1	0.703956	4314	16886	28773	7573	8.2918	2.2	Pancreas	C1	Acinar	Epithelial	32773	0.56951	pancreatic acinar cell	CATTATCAGCATGGCA-1-36-0-0	0.61052
Pancreas_AN39#Pancreas_AN39_BC00510_N03	Pancreas_AN39	5.642	624	5506	0.0958532	1	0.748615	4745	16425	28721	7551	5.00689	2	Pancreas	C1	Acinar	Epithelial	18245	0.317625	pancreatic acinar cell	CATTATCAGCATGGCA-1-36-0-0	0.665588
Pancreas_AN39#Pancreas_AN39_BC00419_N02	Pancreas_AN39	7.053	1154	8562	0.149602	1	0.756661	4564	16290	28616	7762	40.1303	3.68	Pancreas	C1	Acinar	Epithelial	27531	0.481042	pancreatic acinar cell	CATTATCAGCATGGCA-1-36-0-0	0.783551
Pancreas_AN39#Pancreas_AN39_BC00334_N01	Pancreas_AN39	8.35	1265	9794	0.171242	1	0.537143	2602	18604	28597	7391	16.0735	2.64	Pancreas	C1	Acinar	Epithelial	29060	0.508113	pancreatic acinar cell	CTGTGCTAGGCATGGT-1-7-1-0	0.886151
Pancreas_AN39#Pancreas_AN39_BC00479_N03	Pancreas_AN39	13.344	1961	13119	0.229393	1	0.733556	4200	16495	28595	7900	2.4398	1.8	Pancreas	C1	Acinar	Epithelial	34428	0.601993	pancreatic acinar cell	CATTATCAGCATGGCA-1-36-0-0	0.412401
Pancreas_AN39#Pancreas_AN39_BC00401_N02	Pancreas_AN39	11.126	1708	11125	0.194711	1	0.63283	3372	17496	28568	7700	15.2283	2.6	Pancreas	C1	Acinar	Epithelial	30765	0.538452	pancreatic acinar cell	CATTATCAGCATGGCA-1-36-0-0	0.560113
Pancreas_AN39#Pancreas_AN39_BC00548_N04	Pancreas_AN39	12.798	2010	12999	0.227574	1	0.622082	3399	17607	28560	7554	9.36003	2.28	Pancreas	C1	Acinar	Epithelial	35614	0.623494	pancreatic acinar cell	CATTATCAGCATGGCA-1-36-0-0	0.420876
Pancreas_AN39#Pancreas_AN39_BC00491_N03	Pancreas_AN39	11.282	1903	12343	0.216742	1	0.697812	4001	16771	28474	7702	0	1.56	Pancreas	C1	Acinar	Epithelial	34153	0.599723	pancreatic acinar cell	CATTATCAGCATGGCA-1-36-0-0	0.486412
Pancreas_AN39#Pancreas_AN39_BC00337_N01	Pancreas_AN39	9.777	1496	10395	0.182663	1	0.569529	2475	18129	28454	7850	29.2863	3.24	Pancreas	C1	Acinar	Epithelial	30072	0.528432	pancreatic acinar cell	CATTATCAGCATGGCA-1-36-0-0	0.539167
Pancreas_AN39#Pancreas_AN39_BC00340_N01	Pancreas_AN39	5.594	517	4740	0.0834801	1	0.772492	4666	16017	28390	7707	18.2472	2.76	Pancreas	C1	Acinar	Epithelial	17780	0.313138	pancreatic acinar cell	TTTACTGAGCAGACTG-1-7-1-0	0.930611
Pancreas_AN39#Pancreas_AN39_BC00346_N02	Pancreas_AN39	12.095	1637	11315	0.199587	1	0.651095	3691	17168	28346	7487	35.1175	3.48	Pancreas	C1	Acinar	Epithelial	29864	0.526776	pancreatic acinar cell	ACTTACTAGCGTCTAT-1-7-1-0	0.735319
Pancreas_AN39#Pancreas_AN39_BC00537_N02	Pancreas_AN39	7.489	1006	8416	0.14874	1	0.691135	3853	16729	28291	7709	20.9667	2.88	Pancreas	C1	Acinar	Epithelial	24513	0.43323	pancreatic acinar cell	TTTACTGAGCAGACTG-1-7-1-0	0.813012
Pancreas_AN39#Pancreas_AN39_BC00343_N01	Pancreas_AN39	14.914	2154	13966	0.247624	1	0.635351	3416	17244	28200	7540	9.36003	2.28	Pancreas	C1	Acinar	Epithelial	35585	0.63094	pancreatic acinar cell	CATTATCAGCATGGCA-1-36-0-0	0.465569
Pancreas_AN39#Pancreas_AN39_BC00498_N05	Pancreas_AN39	13.928	1871	12624	0.22383	1	0.545375	2658	18248	28200	7294	1.42661	1.72	Pancreas	C1	Acinar	Epithelial	34663	0.614592	pancreatic acinar cell	CATTATCAGCATGGCA-1-36-0-0	0.51055
Pancreas_AN39#Pancreas_AN39_BC00348_N01	Pancreas_AN39	13.62	1919	12615	0.224947	1	0.589389	3131	17642	28040	7267	26.2503	3.12	Pancreas	C1	Acinar	Epithelial	33852	0.603638	pancreatic acinar cell	CATTATCAGCATGGCA-1-36-0-0	0.466321
Pancreas_AN39#Pancreas_AN39_BC00649_N03	Pancreas_AN39	5.226	475	4420	0.0791236	1	0.706127	3935	16371	27931	7625	0	1.36	Pancreas	C1	Acinar	Epithelial	16770	0.300204	pancreatic acinar cell	CGTCCATAGCTTCGCG-1-7-1-0	0.997275
Pancreas_AN39#Pancreas_AN39_BC00588_N04	Pancreas_AN39	9.524	1313	9613	0.172536	1	0.775752	4548	15688	27858	7622	20.9667	2.88	Pancreas	C1	Acinar	Epithelial	29691	0.532899	pancreatic acinar cell	CATTATCAGCATGGCA-1-36-0-0	0.535569
Pancreas_AN39#Pancreas_AN39_BC00353_N01	Pancreas_AN39	10.588	1465	10941	0.196773	1	0.643862	3374	16912	27801	7515	24.2858	3.04	Pancreas	C1	Acinar	Epithelial	29345	0.527769	pancreatic acinar cell	CATTATCAGCATGGCA-1-36-0-0	0.533397
Pancreas_AN39#Pancreas_AN39_BC00508_N05	Pancreas_AN39	10.141	1352	9628	0.173509	1	0.650702	3814	16808	27745	7123	15.2283	2.6	Pancreas	C1	Acinar	Epithelial	28785	0.518742	pancreatic acinar cell	CATTATCAGCATGGCA-1-36-0-0	0.54493
Pancreas_AN39#Pancreas_AN39_BC00355_N01	Pancreas_AN39	15.224	2045	12597	0.227432	1	0.575044	2955	17583	27694	7156	12.7791	2.48	Pancreas	C1	Acinar	Epithelial	32851	0.593107	pancreatic acinar cell	CATTATCAGCATGGCA-1-36-0-0	0.448513
Pancreas_AN39#Pancreas_AN39_BC00456_N02	Pancreas_AN39	5.223	488	4718	0.0852363	1	0.686122	3553	16414	27676	7709	0	1.04	Pancreas	C1	Acinar	Epithelial	17469	0.315598	pancreatic acinar cell	TGAGCCGTCGCGCCAA-1-7-1-0	1
Pancreas_AN39#Pancreas_AN39_BC00484_N03	Pancreas_AN39	11.035	1722	12180	0.220652	1	0.509351	1802	18286	27600	7512	8.64377	2.24	Pancreas	C1	Acinar	Epithelial	32291	0.584982	pancreatic acinar cell	CATTATCAGCATGGCA-1-36-0-0	0.467735
Pancreas_AN39#Pancreas_AN39_BC00359_N01	Pancreas_AN39	9.226	1407	10325	0.187495	1	0.61594	3099	17039	27534	7396	20.9667	2.88	Pancreas	C1	Acinar	Epithelial	30248	0.549285	pancreatic acinar cell	CATTATCAGCATGGCA-1-36-0-0	0.548132
Pancreas_AN39#Pancreas_AN39_BC00365_N02	Pancreas_AN39	10.085	1589	11609	0.21108	1	0.566895	2609	17550	27499	7340	20.9667	2.88	Pancreas	C1	Acinar	Epithelial	32400	0.589134	pancreatic acinar cell	CATTATCAGCATGGCA-1-36-0-0	0.471695
Pancreas_AN39#Pancreas_AN39_BC00361_N01	Pancreas_AN39	14.564	1596	10726	0.195395	1	0.438975	1588	19074	27447	6785	34.0325	3.44	Pancreas	C1	Acinar	Epithelial	28864	0.525813	pancreatic acinar cell	CGGACGTAGACAGAGA-1-7-1-0	0.724467
Pancreas_AN39#Pancreas_AN39_BC00363_N01	Pancreas_AN39	12.212	1807	11984	0.218391	1	0.504469	2064	18237	27437	7136	0.27767	1.6	Pancreas	C1	Acinar	Epithelial	33762	0.615286	pancreatic acinar cell	CATTATCAGCATGGCA-1-36-0-0	0.416232
Pancreas_AN39#Pancreas_AN39_BC00802_N05	Pancreas_AN39	15.441	2043	13166	0.240133	1	0.593374	2841	17205	27414	7368	20.0471	2.84	Pancreas	C1	Acinar	Epithelial	34545	0.630061	pancreatic acinar cell	CATTATCAGCATGGCA-1-36-0-0	0.471395
Pancreas_AN39#Pancreas_AN39_BC00383_N02	Pancreas_AN39	11.364	1693	11689	0.213591	1	0.630303	3238	16784	27363	7341	25.262	3.08	Pancreas	C1	Acinar	Epithelial	31986	0.584475	pancreatic acinar cell	CATTATCAGCATGGCA-1-36-0-0	0.504336
Pancreas_AN39#Pancreas_AN39_BC00486_N05	Pancreas_AN39	8.868	936	6849	0.125325	1	0.68548	4180	16212	27325	6933	9.36003	2.28	Pancreas	C1	Acinar	Epithelial	20756	0.379799	pancreatic acinar cell	TGTTCCGCACGACTCG-1-7-1-0	0.891882
Pancreas_AN39#Pancreas_AN39_BC00398_N03	Pancreas_AN39	12.875	1749	11621	0.213237	1	0.597339	3034	17059	27249	7156	20.0471	2.84	Pancreas	C1	Acinar	Epithelial	30565	0.560846	pancreatic acinar cell	CATTATCAGCATGGCA-1-36-0-0	0.462707
Pancreas_AN39#Pancreas_AN39_BC00442_N02	Pancreas_AN39	7.921	1332	10152	0.186583	1	0.784285	4139	15247	27205	7819	23.3218	3	Pancreas	C1	Acinar	Epithelial	27744	0.509906	pancreatic acinar cell	CATTATCAGCATGGCA-1-36-0-0	0.537478
Pancreas_AN39#Pancreas_AN39_BC00451_N03	Pancreas_AN39	8.694	1260	9734	0.178973	1	0.737969	4213	15647	27194	7334	11.6046	2.4	Pancreas	C1	Acinar	Epithelial	28608	0.525998	pancreatic acinar cell	CATTATCAGCATGGCA-1-36-0-0	0.570501
Pancreas_AN39#Pancreas_AN39_BC00497_N02	Pancreas_AN39	6.034	707	5790	0.106669	1	0.598822	2516	16975	27140	7649	4.10845	1.92	Pancreas	C1	Acinar	Epithelial	19786	0.364517	pancreatic acinar cell	CGATCGGCAGGTGCCT-1-57-0-0	0.971928
Pancreas_AN39#Pancreas_AN39_BC00372_N01	Pancreas_AN39	8.01	1080	9163	0.16924	1	0.740341	3590	15555	27071	7926	0	1.28	Pancreas	C1	Acinar	Epithelial	25383	0.468823	pancreatic acinar cell	CATTATCAGCATGGCA-1-36-0-0	0.511746
Pancreas_AN39#Pancreas_AN39_BC00492_N02	Pancreas_AN39	13.055	1958	13107	0.242453	1	0.714558	3886	15765	27030	7379	14.3974	2.56	Pancreas	C1	Acinar	Epithelial	32658	0.604107	pancreatic acinar cell	CATTATCAGCATGGCA-1-36-0-0	0.503545
Pancreas_AN39#Pancreas_AN39_BC00373_N01	Pancreas_AN39	10.943	1470	10243	0.189566	1	0.621085	3313	16666	27017	7038	6.26849	2.08	Pancreas	C1	Acinar	Epithelial	28284	0.523448	pancreatic acinar cell	CATTATCAGCATGGCA-1-36-0-0	0.629676
Pancreas_AN39#Pancreas_AN39_BC00418_N02	Pancreas_AN39	10.553	1716	11733	0.217302	1	0.643653	3191	16425	26997	7381	1.92301	1.76	Pancreas	C1	Acinar	Epithelial	32272	0.597696	pancreatic acinar cell	CATTATCAGCATGGCA-1-36-0-0	0.515009
Pancreas_AN39#Pancreas_AN39_BC00384_N02	Pancreas_AN39	8.441	1168	8698	0.161385	1	0.6073	2946	16766	26948	7236	10.0924	2.32	Pancreas	C1	Acinar	Epithelial	25563	0.474302	pancreatic acinar cell	CATTATCAGCATGGCA-1-36-0-0	0.576773
Pancreas_AN39#Pancreas_AN39_BC00663_N04	Pancreas_AN39	13.3	1968	12690	0.235672	1	0.642648	3468	16390	26923	7065	0	0.64	Pancreas	C1	Acinar	Epithelial	33747	0.626732	pancreatic acinar cell	CATTATCAGCATGGCA-1-36-0-0	0.443495
Pancreas_AN39#Pancreas_AN39_BC00377_N01	Pancreas_AN39	9.886	1293	9101	0.169226	1	0.643744	3362	16359	26890	7169	28.2626	3.2	Pancreas	C1	Acinar	Epithelial	26294	0.488918	pancreatic acinar cell	CCTCAGTGTAAATACG-1-7-1-0	0.660603
Pancreas_AN39#Pancreas_AN39_BC00563_N04	Pancreas_AN39	8.06	1392	10943	0.203553	1	0.732405	3847	15516	26880	7517	18.2472	2.76	Pancreas	C1	Acinar	Epithelial	29745	0.553292	pancreatic acinar cell	CATTATCAGCATGGCA-1-36-0-0	0.512036
Pancreas_AN39#Pancreas_AN39_BC00641_N04	Pancreas_AN39	5.047	548	4905	0.0912558	1	0.628887	2814	16499	26875	7562	0	0.44	Pancreas	C1	Acinar	Epithelial	17451	0.324682	pancreatic acinar cell	TGAGCCGTCGCGCCAA-1-7-1-0	0.988134
Pancreas_AN39#Pancreas_AN39_BC00556_N03	Pancreas_AN39	5.714	453	3776	0.0702904	1	0.704423	3928	15759	26860	7173	0	1.2	Pancreas	C1	Acinar	Epithelial	15271	0.28427	pancreatic acinar cell	TGAGCCGTCGCGCCAA-1-7-1-0	1
Pancreas_AN39#Pancreas_AN39_BC00379_N01	Pancreas_AN39	11.494	1602	10707	0.199341	1	0.504369	2394	17852	26856	6610	13.5809	2.52	Pancreas	C1	Acinar	Epithelial	30050	0.559465	pancreatic acinar cell	CATTATCAGCATGGCA-1-36-0-0	0.497288
Pancreas_AN39#Pancreas_AN39_BC00482_N04	Pancreas_AN39	9.827	1464	10360	0.193435	1	0.694444	3838	15804	26779	7137	7.60034	2.16	Pancreas	C1	Acinar	Epithelial	28972	0.540946	pancreatic acinar cell	TTCTACAAGTGTCCCG-1-7-1-0	0.569199
Pancreas_AN39#Pancreas_AN39_BC00574_N04	Pancreas_AN39	8.614	1453	10749	0.200811	1	0.832523	4658	14605	26764	7501	29.2863	3.24	Pancreas	C1	Acinar	Epithelial	30220	0.564564	pancreatic acinar cell	CATTATCAGCATGGCA-1-36-0-0	0.528052
Pancreas_AN39#Pancreas_AN39_BC00473_N02	Pancreas_AN39	10.793	1259	8463	0.15843	1	0.669208	3340	16001	26709	7368	4.40329	1.96	Pancreas	C1	Acinar	Epithelial	23109	0.432607	pancreatic acinar cell	ACTTACTAGCGTCTAT-1-7-1-0	0.794391
Pancreas_AN39#Pancreas_AN39_BC00397_N02	Pancreas_AN39	16.693	2040	13007	0.244281	1	0.615473	3103	16480	26623	7040	18.2472	2.76	Pancreas	C1	Acinar	Epithelial	32773	0.615502	pancreatic acinar cell	CATTATCAGCATGGCA-1-36-0-0	0.429837
Pancreas_AN39#Pancreas_AN39_BC00427_N02	Pancreas_AN39	13.385	2136	13736	0.257982	1	0.510811	2537	17621	26622	6464	4.40329	1.96	Pancreas	C1	Acinar	Epithelial	34816	0.653895	pancreatic acinar cell	GGCTCGAGTAGGGTAC-1-7-1-0	0.558342
Pancreas_AN39#Pancreas_AN39_BC00505_N02	Pancreas_AN39	14.213	1859	12341	0.231808	1	0.643047	3291	16201	26619	7127	15.2283	2.6	Pancreas	C1	Acinar	Epithelial	32146	0.603817	pancreatic acinar cell	CATTATCAGCATGGCA-1-36-0-0	0.472975
Pancreas_AN39#Pancreas_AN39_BC00385_N01	Pancreas_AN39	12.792	1686	11088	0.208311	1	0.476014	1835	18031	26614	6748	18.2472	2.76	Pancreas	C1	Acinar	Epithelial	31560	0.592921	pancreatic acinar cell	CATTATCAGCATGGCA-1-36-0-0	0.392315
Pancreas_AN39#Pancreas_AN39_BC00544_N03	Pancreas_AN39	6.233	661	5337	0.100271	1	0.674722	3614	15891	26613	7108	0	1.2	Pancreas	C1	Acinar	Epithelial	19640	0.368993	pancreatic acinar cell	CTCGTCAGTGGAAAGA-1-7-1-0	0.95703
Pancreas_AN39#Pancreas_AN39_BC00405_N02	Pancreas_AN39	12.619	1778	11362	0.213475	1	0.703495	3632	15622	26612	7358	0	1.52	Pancreas	C1	Acinar	Epithelial	32183	0.604671	pancreatic acinar cell	CATTATCAGCATGGCA-1-36-0-0	0.432097
Pancreas_AN39#Pancreas_AN39_BC00543_N03	Pancreas_AN39	8.17	1279	9798	0.184395	1	0.754938	3831	15139	26568	7598	38.9982	3.64	Pancreas	C1	Acinar	Epithelial	29183	0.549213	pancreatic acinar cell	CATTATCAGCATGGCA-1-36-0-0	0.485031
Pancreas_AN39#Pancreas_AN39_BC00450_N02	Pancreas_AN39	4.158	485	4745	0.0893059	1	0.78511	4134	14882	26566	7550	0	1.08	Pancreas	C1	Acinar	Epithelial	17808	0.335165	pancreatic acinar cell	TGAGCCGTCGCGCCAA-1-7-1-0	1
Pancreas_AN39#Pancreas_AN39_BC00495_N02	Pancreas_AN39	6.214	546	4564	0.0861652	1	0.791033	4303	14787	26484	7394	0.27767	1.6	Pancreas	C1	Acinar	Epithelial	15856	0.299351	pancreatic acinar cell	TGAGCCGTCGCGCCAA-1-7-1-0	0.908646
Pancreas_AN39#Pancreas_AN39_BC00392_N01	Pancreas_AN39	11.088	1747	11852	0.224156	1	0.650765	3250	16015	26437	7172	24.2858	3.04	Pancreas	C1	Acinar	Epithelial	32098	0.607066	pancreatic acinar cell	CATTATCAGCATGGCA-1-36-0-0	0.472115
Pancreas_AN39#Pancreas_AN39_BC00393_N01	Pancreas_AN39	7.421	1263	10118	0.191629	1	0.588543	2793	16619	26400	6988	0	1.56	Pancreas	C1	Acinar	Epithelial	28763	0.544754	pancreatic acinar cell	GCAGCCATCGAGAGCA-1-7-1-0	0.585332
Pancreas_AN39#Pancreas_AN39_BC00529_N02	Pancreas_AN39	14.445	1758	11304	0.214799	1	0.656781	3318	15882	26313	7113	9.36003	2.28	Pancreas	C1	Acinar	Epithelial	30047	0.570954	pancreatic acinar cell	CATTATCAGCATGGCA-1-36-0-0	0.489296
Pancreas_AN39#Pancreas_AN39_BC00396_N01	Pancreas_AN39	8.325	1711	12177	0.231423	1	0.52693	2121	17230	26309	6958	16.0735	2.64	Pancreas	C1	Acinar	Epithelial	31639	0.601296	pancreatic acinar cell	CATTATCAGCATGGCA-1-36-0-0	0.463547
Pancreas_AN39#Pancreas_AN39_BC00832_N04	Pancreas_AN39	14.249	2022	12848	0.244454	1	0.636811	3458	16055	26279	6766	4.40329	1.96	Pancreas	C1	Acinar	Epithelial	32398	0.616424	pancreatic acinar cell	CATTATCAGCATGGCA-1-36-0-0	0.572133
Pancreas_AN39#Pancreas_AN39_BC00399_N01	Pancreas_AN39	15.04	1990	12270	0.234429	1	0.562295	2600	16751	26170	6819	17.8056	2.72	Pancreas	C1	Acinar	Epithelial	32162	0.614482	pancreatic acinar cell	CATTATCAGCATGGCA-1-36-0-0	0.388305
Pancreas_AN39#Pancreas_AN39_BC00417_N02	Pancreas_AN39	13.902	1706	11394	0.217942	1	0.484131	2333	17613	26140	6194	4.10845	1.92	Pancreas	C1	Acinar	Epithelial	31006	0.593076	pancreatic acinar cell	CATTATCAGCATGGCA-1-36-0-0	0.357563
Pancreas_AN39#Pancreas_AN39_BC00511_N04	Pancreas_AN39	13.626	1624	10308	0.197297	1	0.531153	2472	17061	26123	6590	21.8992	2.92	Pancreas	C1	Acinar	Epithelial	27932	0.534625	pancreatic acinar cell	CATTATCAGCATGGCA-1-36-0-0	0.534713
Pancreas_AN39#Pancreas_AN39_BC00459_N02	Pancreas_AN39	12.541	1672	11259	0.216228	1	0.622422	3018	16047	26035	6970	1.42661	1.72	Pancreas	C1	Acinar	Epithelial	30444	0.584674	pancreatic acinar cell	CATTATCAGCATGGCA-1-36-0-0	0.396114
Pancreas_AN39#Pancreas_AN39_BC00470_N03	Pancreas_AN39	11.158	1775	11722	0.225215	1	0.533259	2445	16973	26024	6606	12.7791	2.48	Pancreas	C1	Acinar	Epithelial	31290	0.601176	pancreatic acinar cell	CATTATCAGCATGGCA-1-36-0-0	0.412679
Pancreas_AN39#Pancreas_AN39_BC00619_N03	Pancreas_AN39	8.041	1405	10325	0.198588	1	0.674676	3472	15523	25996	7001	24.2858	3.04	Pancreas	C1	Acinar	Epithelial	28931	0.556451	pancreatic acinar cell	CATTATCAGCATGGCA-1-36-0-0	0.650654
Pancreas_AN39#Pancreas_AN39_BC00620_N05	Pancreas_AN39	9.933	1540	10923	0.210163	1	0.659133	3213	15663	25987	7111	10.8407	2.36	Pancreas	C1	Acinar	Epithelial	29043	0.558799	pancreatic acinar cell	CATTATCAGCATGGCA-1-36-0-0	0.584666
Pancreas_AN39#Pancreas_AN39_BC00424_N02	Pancreas_AN39	12.157	1719	11559	0.22258	1	0.56384	2527	16604	25966	6835	26.2503	3.12	Pancreas	C1	Acinar	Epithelial	31592	0.608334	pancreatic acinar cell	CATTATCAGCATGGCA-1-36-0-0	0.464031
Pancreas_AN39#Pancreas_AN39_BC00636_N05	Pancreas_AN39	8.833	1365	10281	0.198062	1	0.661481	3329	15621	25954	7004	29.8024	3.28	Pancreas	C1	Acinar	Epithelial	29109	0.560781	pancreatic acinar cell	CATTATCAGCATGGCA-1-36-0-0	0.62089
Pancreas_AN39#Pancreas_AN39_BC00673_N04	Pancreas_AN39	4.655	409	3357	0.0647894	1	0.797475	4262	14413	25907	7232	0	0.6	Pancreas	C1	Acinar	Epithelial	14151	0.273112	pancreatic acinar cell	CGTCCATAGCTTCGCG-1-7-1-0	1
Pancreas_AN39#Pancreas_AN39_BC00403_N01	Pancreas_AN39	12.733	1839	12374	0.238908	1	0.576874	2678	16423	25897	6796	25.262	3.08	Pancreas	C1	Acinar	Epithelial	31846	0.614859	pancreatic acinar cell	CATTATCAGCATGGCA-1-36-0-0	0.452802
Pancreas_AN39#Pancreas_AN39_BC00404_N01	Pancreas_AN39	16.006	2045	12623	0.243791	1	0.657639	3456	15618	25889	6815	4.10845	1.92	Pancreas	C1	Acinar	Epithelial	33495	0.646896	pancreatic acinar cell	CATTATCAGCATGGCA-1-36-0-0	0.425607
Pancreas_AN39#Pancreas_AN39_BC00488_N04	Pancreas_AN39	7.942	1127	9258	0.178905	1	0.699107	3421	15228	25874	7225	26.2503	3.12	Pancreas	C1	Acinar	Epithelial	26296	0.508155	pancreatic acinar cell	CATTATCAGCATGGCA-1-36-0-0	0.606078
Pancreas_AN39#Pancreas_AN39_BC00406_N01	Pancreas_AN39	11.756	1591	10484	0.202683	1	0.523863	2412	16972	25863	6479	8.64377	2.24	Pancreas	C1	Acinar	Epithelial	29047	0.561555	pancreatic acinar cell	CATTATCAGCATGGCA-1-36-0-0	0.443619
Pancreas_AN39#Pancreas_AN39_BC00464_N02	Pancreas_AN39	10.676	1364	9364	0.181213	1	0.676421	3721	15412	25837	6704	10.8407	2.36	Pancreas	C1	Acinar	Epithelial	26190	0.506831	pancreatic acinar cell	TTCTACAAGTGTCCCG-1-7-1-0	0.64651
Pancreas_AN39#Pancreas_AN39_BC00720_N04	Pancreas_AN39	9.258	1412	10113	0.195958	1	0.678746	3053	15371	25804	7380	0	0.92	Pancreas	C1	Acinar	Epithelial	29141	0.564661	pancreatic acinar cell	CATTATCAGCATGGCA-1-36-0-0	0.646125
Pancreas_AN39#Pancreas_AN39_BC00409_N01	Pancreas_AN39	9.825	1414	9842	0.190714	1	0.63455	3259	15786	25803	6758	0	1.52	Pancreas	C1	Acinar	Epithelial	27488	0.532651	pancreatic acinar cell	CATTATCAGCATGGCA-1-36-0-0	0.469774
Pancreas_AN39#Pancreas_AN39_BC00410_N01	Pancreas_AN39	5.704	795	6834	0.132509	1	0.663677	3131	15500	25787	7156	20.0471	2.84	Pancreas	C1	Acinar	Epithelial	21076	0.408656	pancreatic acinar cell	TGACTTTAGGCCCTCA-1-7-1-0	0.84217
Pancreas_AN39#Pancreas_AN39_BC00568_N03	Pancreas_AN39	9.756	1616	11275	0.218881	1	0.682629	3469	15307	25756	6980	2.4398	1.8	Pancreas	C1	Acinar	Epithelial	31513	0.61176	pancreatic acinar cell	CATTATCAGCATGGCA-1-36-0-0	0.422164
Pancreas_AN39#Pancreas_AN39_BC00448_N02	Pancreas_AN39	8.71	1368	10696	0.20773	1	0.672622	3380	15392	25745	6973	31.8952	3.36	Pancreas	C1	Acinar	Epithelial	28697	0.557332	pancreatic acinar cell	CATTATCAGCATGGCA-1-36-0-0	0.614776
Pancreas_AN39#Pancreas_AN39_BC00713_N04	Pancreas_AN39	11.347	1318	8849	0.171912	1	0.692556	3758	15206	25737	6773	8.64377	2.24	Pancreas	C1	Acinar	Epithelial	25284	0.491199	pancreatic acinar cell	TTCTACAAGTGTCCCG-1-7-1-0	0.503202
Pancreas_AN39#Pancreas_AN39_BC00411_N01	Pancreas_AN39	12.868	1943	12054	0.234249	1	0.548634	2604	16614	25729	6511	16.0735	2.64	Pancreas	C1	Acinar	Epithelial	31805	0.618077	pancreatic acinar cell	CATTATCAGCATGGCA-1-36-0-0	0.46919
Pancreas_AN39#Pancreas_AN39_BC00416_N02	Pancreas_AN39	9.058	1107	7881	0.153333	1	0.692171	3790	15187	25699	6722	25.262	3.08	Pancreas	C1	Acinar	Epithelial	24042	0.467761	pancreatic acinar cell	CATTATCAGCATGGCA-1-36-0-0	0.574684
Pancreas_AN39#Pancreas_AN39_BC00775_N05	Pancreas_AN39	12.257	1727	11705	0.227866	1	0.557928	2477	16486	25684	6721	22.8445	2.96	Pancreas	C1	Acinar	Epithelial	31764	0.618362	pancreatic acinar cell	CATTATCAGCATGGCA-1-36-0-0	0.587977
Pancreas_AN39#Pancreas_AN39_BC00501_N02	Pancreas_AN39	8.631	985	7665	0.149543	1	0.687274	3245	15189	25628	7194	36.7649	3.56	Pancreas	C1	Acinar	Epithelial	23826	0.464843	pancreatic acinar cell	CATTATCAGCATGGCA-1-36-0-0	0.562912
Pancreas_AN39#Pancreas_AN39_BC00561_N02	Pancreas_AN39	6.734	993	7834	0.153241	1	0.814252	4188	14089	25561	7284	10.0924	2.32	Pancreas	C1	Acinar	Epithelial	24934	0.487735	pancreatic acinar cell	CATTATCAGCATGGCA-1-36-0-0	0.516244
Pancreas_AN39#Pancreas_AN39_BC00414_N01	Pancreas_AN39	11.286	1499	10178	0.199147	1	0.529722	2299	16705	25554	6550	21.8992	2.92	Pancreas	C1	Acinar	Epithelial	28964	0.566721	pancreatic acinar cell	CATTATCAGCATGGCA-1-36-0-0	0.593498
Pancreas_AN39#Pancreas_AN39_BC00415_N01	Pancreas_AN39	6.196	970	7554	0.147845	1	0.747401	3717	14620	25547	7210	8.2918	2.2	Pancreas	C1	Acinar	Epithelial	23546	0.460837	pancreatic acinar cell	CATTATCAGCATGGCA-1-36-0-0	0.509313
Pancreas_AN39#Pancreas_AN39_BC00746_N04	Pancreas_AN39	5.968	651	5564	0.108906	1	0.720781	3870	14845	25545	6830	14.3974	2.56	Pancreas	C1	Acinar	Epithelial	18931	0.370542	pancreatic acinar cell	TGAGCCGTCGCGCCAA-1-7-1-0	0.949943
Pancreas_AN39#Pancreas_AN39_BC00538_N03	Pancreas_AN39	8.063	1246	9575	0.187466	1	0.719731	3855	14850	25538	6833	35.664	3.52	Pancreas	C1	Acinar	Epithelial	27904	0.546323	pancreatic acinar cell	CATTATCAGCATGGCA-1-36-0-0	0.584444
Pancreas_AN39#Pancreas_AN39_BC00440_N03	Pancreas_AN39	12.816	1618	10611	0.207961	1	0.671931	3467	15259	25512	6786	0.721193	1.64	Pancreas	C1	Acinar	Epithelial	28521	0.558972	pancreatic acinar cell	CATTATCAGCATGGCA-1-36-0-0	0.354322
Pancreas_AN39#Pancreas_AN39_BC00577_N02	Pancreas_AN39	12.225	1636	10867	0.213179	1	0.673979	3422	15226	25488	6840	0	1.56	Pancreas	C1	Acinar	Epithelial	30729	0.602813	pancreatic acinar cell	CATTATCAGCATGGCA-1-36-0-0	0.524836
Pancreas_AN39#Pancreas_AN39_BC00483_N04	Pancreas_AN39	8.174	1226	9262	0.181729	1	0.634259	3061	15593	25483	6829	14.3974	2.56	Pancreas	C1	Acinar	Epithelial	27458	0.538751	pancreatic acinar cell	CATTATCAGCATGGCA-1-36-0-0	0.457639
Pancreas_AN39#Pancreas_AN39_BC00582_N02	Pancreas_AN39	10.287	1226	8438	0.165698	1	0.633541	3234	15587	25462	6641	18.2472	2.76	Pancreas	C1	Acinar	Epithelial	25613	0.502965	pancreatic acinar cell	ACACTGAGTGGACGAT-1-7-1-0	0.735218
Pancreas_AN39#Pancreas_AN39_BC00688_N03	Pancreas_AN39	10.428	1543	10327	0.202968	1	0.686555	3652	15084	25440	6704	14.3974	2.56	Pancreas	C1	Acinar	Epithelial	29339	0.576631	pancreatic acinar cell	CATTATCAGCATGGCA-1-36-0-0	0.563442
Pancreas_AN39#Pancreas_AN39_BC00748_N03	Pancreas_AN39	11.711	1786	11535	0.226942	1	0.652513	3255	15379	25414	6780	0	1.2	Pancreas	C1	Acinar	Epithelial	30929	0.608527	pancreatic acinar cell	CATTATCAGCATGGCA-1-36-0-0	0.479417
Pancreas_AN39#Pancreas_AN39_BC00422_N01	Pancreas_AN39	11.889	1609	10934	0.215372	1	0.574592	2725	16121	25384	6538	21.8992	2.92	Pancreas	C1	Acinar	Epithelial	29589	0.582828	pancreatic acinar cell	CATTATCAGCATGGCA-1-36-0-0	0.469687
Pancreas_AN39#Pancreas_AN39_BC00524_N02	Pancreas_AN39	9.449	1360	9985	0.196819	1	0.717865	3583	14766	25366	7017	34.0325	3.44	Pancreas	C1	Acinar	Epithelial	26276	0.517937	pancreatic acinar cell	CATTATCAGCATGGCA-1-36-0-0	0.576402
Pancreas_AN39#Pancreas_AN39_BC00866_N04	Pancreas_AN39	11.394	1755	11532	0.227438	1	0.67539	3362	15132	25352	6858	0	1.28	Pancreas	C1	Acinar	Epithelial	31128	0.613916	pancreatic acinar cell	CATTATCAGCATGGCA-1-36-0-0	0.548567
Pancreas_AN39#Pancreas_AN39_BC00657_N03	Pancreas_AN39	10.01	1380	9313	0.184102	1	0.72849	3715	14633	25293	6945	1.92301	1.76	Pancreas	C1	Acinar	Epithelial	27158	0.536868	pancreatic acinar cell	TCTTCGGAGAATTGTG-1-16-0-0	0.732417
Pancreas_AN39#Pancreas_AN39_BC00426_N01	Pancreas_AN39	10.747	1563	10157	0.201089	1	0.470366	1984	17176	25255	6095	7.60034	2.16	Pancreas	C1	Acinar	Epithelial	28578	0.565789	pancreatic acinar cell	CATTATCAGCATGGCA-1-36-0-0	0.405937
Pancreas_AN39#Pancreas_AN39_BC00650_N02	Pancreas_AN39	14.599	1998	13070	0.259356	1	0.593839	2890	15809	25197	6498	17.8056	2.72	Pancreas	C1	Acinar	Epithelial	32322	0.641386	pancreatic acinar cell	CATTATCAGCATGGCA-1-36-0-0	0.481792
Pancreas_AN39#Pancreas_AN39_BC00460_N02	Pancreas_AN39	5.02	327	3093	0.0613788	1	0.622617	3156	15528	25196	6512	0	0.8	Pancreas	C1	Acinar	Epithelial	12549	0.249028	pancreatic acinar cell	TGAGCCGTCGCGCCAA-1-7-1-0	1
Pancreas_AN39#Pancreas_AN39_BC00429_N01	Pancreas_AN39	11.171	1636	11228	0.222849	1	0.556407	2401	16186	25192	6605	18.2472	2.76	Pancreas	C1	Acinar	Epithelial	29894	0.593323	pancreatic acinar cell	CATTATCAGCATGGCA-1-36-0-0	0.397087
Pancreas_AN39#Pancreas_AN39_BC00430_N01	Pancreas_AN39	7.8	839	6455	0.128126	1	0.558305	2643	16165	25190	6382	2.4398	1.8	Pancreas	C1	Acinar	Epithelial	21276	0.422327	pancreatic acinar cell	CATTATCAGCATGGCA-1-36-0-0	0.603187
Pancreas_AN39#Pancreas_AN39_BC00431_N01	Pancreas_AN39	8.295	1353	9945	0.197564	1	0.614018	2651	15594	25169	6924	21.8992	2.92	Pancreas	C1	Acinar	Epithelial	28981	0.575728	pancreatic acinar cell	CATTATCAGCATGGCA-1-36-0-0	0.452513
Pancreas_AN39#Pancreas_AN39_BC00432_N01	Pancreas_AN39	14.619	1853	11941	0.237216	1	0.501193	2253	16766	25169	6150	24.2858	3.04	Pancreas	C1	Acinar	Epithelial	31554	0.626843	pancreatic acinar cell	CATTATCAGCATGGCA-1-36-0-0	0.460499
Pancreas_AN39#Pancreas_AN39_BC00676_N04	Pancreas_AN39	11.737	1221	8018	0.159562	1	0.589888	2782	15803	25125	6540	8.2918	2.2	Pancreas	C1	Acinar	Epithelial	23888	0.475402	pancreatic acinar cell	TTCTACAAGTGTCCCG-1-7-1-0	0.622338
Pancreas_AN39#Pancreas_AN39_BC00435_N01	Pancreas_AN39	11.14	1502	9736	0.193828	1	0.458817	1681	17216	25115	6218	0	0.64	Pancreas	C1	Acinar	Epithelial	27198	0.541469	pancreatic acinar cell	GTAGGCCCAATGGATA-1-16-0-0	0.546539
Pancreas_AN39#Pancreas_AN39_BC00535_N02	Pancreas_AN39	9.664	1225	8586	0.170968	1	0.693646	3940	14826	25110	6344	4.40329	1.96	Pancreas	C1	Acinar	Epithelial	24412	0.486121	pancreatic acinar cell	GCAGCCATCGAGAGCA-1-7-1-0	0.694121
Pancreas_AN39#Pancreas_AN39_BC00436_N01	Pancreas_AN39	10.572	1559	10969	0.218898	1	0.373479	920	18242	25055	5893	2.97657	1.84	Pancreas	C1	Acinar	Epithelial	30348	0.605628	pancreatic acinar cell	CATTATCAGCATGGCA-1-36-0-0	0.561242
Pancreas_AN39#Pancreas_AN39_BC00438_N01	Pancreas_AN39	13.029	1487	9737	0.194584	1	0.577255	2820	15863	25020	6337	27.2506	3.16	Pancreas	C1	Acinar	Epithelial	25879	0.517166	pancreatic acinar cell	ACTTACTAGCGTCTAT-1-7-1-0	0.640178
Pancreas_AN39#Pancreas_AN39_BC00439_N01	Pancreas_AN39	8.103	1244	9514	0.190318	1	0.662897	3296	15031	24995	6668	0	1.56	Pancreas	C1	Acinar	Epithelial	26441	0.528926	pancreatic acinar cell	CATTATCAGCATGGCA-1-36-0-0	0.458309
Pancreas_AN39#Pancreas_AN39_BC00643_N02	Pancreas_AN39	13.925	1744	11347	0.227367	1	0.618328	2990	15419	24953	6544	6.26849	2.08	Pancreas	C1	Acinar	Epithelial	31437	0.629924	pancreatic acinar cell	CATTATCAGCATGGCA-1-36-0-0	0.499398
Pancreas_AN39#Pancreas_AN39_BC00667_N05	Pancreas_AN39	8.512	1238	9252	0.185574	1	0.655905	3024	15054	24928	6850	8.64377	2.24	Pancreas	C1	Acinar	Epithelial	27844	0.558488	pancreatic acinar cell	CATTATCAGCATGGCA-1-36-0-0	0.514964
Pancreas_AN39#Pancreas_AN39_BC00489_N02	Pancreas_AN39	8.026	1224	8569	0.171972	1	0.757353	3951	14177	24914	6786	2.97657	1.84	Pancreas	C1	Acinar	Epithelial	26523	0.532291	pancreatic acinar cell	CTTGGCTAGGCTACGA-1-7-1-0	0.735223
Pancreas_AN39#Pancreas_AN39_BC00702_N03	Pancreas_AN39	10.472	1560	10761	0.216519	1	0.537652	2106	16161	24850	6583	12.7791	2.48	Pancreas	C1	Acinar	Epithelial	29445	0.592455	pancreatic acinar cell	CATTATCAGCATGGCA-1-36-0-0	0.463646
Pancreas_AN39#Pancreas_AN39_BC00696_N03	Pancreas_AN39	9.699	1391	9527	0.191991	1	0.697523	3106	14616	24811	7089	6.9258	2.12	Pancreas	C1	Acinar	Epithelial	27907	0.562392	pancreatic acinar cell	CATTATCAGCATGGCA-1-36-0-0	0.539342
Pancreas_AN39#Pancreas_AN39_BC00555_N03	Pancreas_AN39	12.696	1776	11366	0.229246	1	0.692728	3543	14645	24790	6602	1.92301	1.76	Pancreas	C1	Acinar	Epithelial	30486	0.614885	pancreatic acinar cell	CATTATCAGCATGGCA-1-36-0-0	0.465569
Pancreas_AN39#Pancreas_AN39_BC00447_N01	Pancreas_AN39	14.23	1739	11200	0.22662	1	0.58903	2887	15551	24711	6273	0	1.4	Pancreas	C1	Acinar	Epithelial	29649	0.599915	pancreatic acinar cell	CATTATCAGCATGGCA-1-36-0-0	0.419354
Pancreas_AN39#Pancreas_AN39_BC00554_N02	Pancreas_AN39	6.399	740	6006	0.121549	1	0.696375	3566	14564	24706	6576	13.5809	2.52	Pancreas	C1	Acinar	Epithelial	20404	0.412936	pancreatic acinar cell	CATTATCAGCATGGCA-1-36-0-0	0.699027
Pancreas_AN39#Pancreas_AN39_BC00622_N02	Pancreas_AN39	10.991	1482	10376	0.210023	1	0.634703	3122	15111	24702	6469	0	1.44	Pancreas	C1	Acinar	Epithelial	27305	0.552688	pancreatic acinar cell	CATTATCAGCATGGCA-1-36-0-0	0.518066
Pancreas_AN39#Pancreas_AN39_BC00628_N02	Pancreas_AN39	12.601	1629	10907	0.221031	1	0.621837	2825	15213	24673	6635	4.10845	1.92	Pancreas	C1	Acinar	Epithelial	30758	0.623313	pancreatic acinar cell	GTAGGCCCAATGGATA-1-16-0-0	0.474725
Pancreas_AN39#Pancreas_AN39_BC00655_N03	Pancreas_AN39	5.243	601	5474	0.111016	1	0.656855	2902	14880	24654	6872	0.721193	1.64	Pancreas	C1	Acinar	Epithelial	20260	0.410887	pancreatic acinar cell	TGAGCCGTCGCGCCAA-1-7-1-0	0.805357
Pancreas_AN39#Pancreas_AN39_BC00820_N03	Pancreas_AN39	8.048	1203	8955	0.181879	1	0.676747	3184	14682	24618	6752	10.0924	2.32	Pancreas	C1	Acinar	Epithelial	26919	0.546734	pancreatic acinar cell	CATTATCAGCATGGCA-1-36-0-0	0.474801
Pancreas_AN39#Pancreas_AN39_BC00452_N01	Pancreas_AN39	16.335	1988	12341	0.250864	1	0.520304	2483	16179	24597	5935	17.8056	2.72	Pancreas	C1	Acinar	Epithelial	31235	0.634935	pancreatic acinar cell	CATTATCAGCATGGCA-1-36-0-0	0.388891
Pancreas_AN39#Pancreas_AN39_BC00453_N01	Pancreas_AN39	12.789	1860	11726	0.238508	1	0.604464	3155	15321	24582	6106	0.27767	1.6	Pancreas	C1	Acinar	Epithelial	30598	0.622366	pancreatic acinar cell	CATTATCAGCATGGCA-1-36-0-0	0.396606
Pancreas_AN39#Pancreas_AN39_BC00454_N01	Pancreas_AN39	10.109	970	7511	0.152793	1	0.654372	3053	14857	24579	6669	6.26849	2.08	Pancreas	C1	Acinar	Epithelial	22155	0.45069	pancreatic acinar cell	CATTATCAGCATGGCA-1-36-0-0	0.412063
Pancreas_AN39#Pancreas_AN39_BC00521_N02	Pancreas_AN39	6.65	497	3892	0.0791926	1	0.560389	2403	15748	24573	6422	28.2626	3.2	Pancreas	C1	Acinar	Epithelial	14182	0.28858	pancreatic acinar cell	CATTATCAGCATGGCA-1-36-0-0	0.553239
Pancreas_AN39#Pancreas_AN39_BC00559_N02	Pancreas_AN39	15.494	1917	12217	0.248697	1	0.684521	3655	14581	24562	6326	4.10845	1.92	Pancreas	C1	Acinar	Epithelial	30403	0.618903	pancreatic acinar cell	GCAGCCATCGAGAGCA-1-7-1-0	0.573012
Pancreas_AN39#Pancreas_AN39_BC00648_N03	Pancreas_AN39	11.359	1675	11196	0.227922	1	0.700547	3431	14443	24561	6687	27.2506	3.16	Pancreas	C1	Acinar	Epithelial	28799	0.586275	pancreatic acinar cell	ACTTACTAGCGTCTAT-1-7-1-0	0.62527
Pancreas_AN39#Pancreas_AN39_BC00457_N01	Pancreas_AN39	11.994	1702	11536	0.234911	1	0.675698	3294	14653	24554	6607	1.18619	1.68	Pancreas	C1	Acinar	Epithelial	30830	0.6278	pancreatic acinar cell	CATTATCAGCATGGCA-1-36-0-0	0.60018
Pancreas_AN39#Pancreas_AN39_BC00458_N01	Pancreas_AN39	11.101	1749	11596	0.236152	1	0.543666	2078	15905	24552	6569	0	1	Pancreas	C1	Acinar	Epithelial	30227	0.615571	pancreatic acinar cell	CATTATCAGCATGGCA-1-36-0-0	0.543553
Pancreas_AN39#Pancreas_AN39_BC00551_N02	Pancreas_AN39	13.779	1851	11976	0.24398	1	0.621606	2974	15135	24543	6434	5.00689	2	Pancreas	C1	Acinar	Epithelial	31220	0.636027	pancreatic acinar cell	CATTATCAGCATGGCA-1-36-0-0	0.401198
Pancreas_AN39#Pancreas_AN39_BC00717_N02	Pancreas_AN39	5.623	460	4424	0.0901643	1	0.698256	3357	14446	24533	6730	0	0.84	Pancreas	C1	Acinar	Epithelial	15808	0.322178	pancreatic acinar cell	TGAGCCGTCGCGCCAA-1-7-1-0	0.987318
Pancreas_AN39#Pancreas_AN39_BC00613_N02	Pancreas_AN39	8.202	787	5953	0.121654	1	0.675134	3162	14606	24467	6699	28.2626	3.2	Pancreas	C1	Acinar	Epithelial	18687	0.381882	pancreatic acinar cell	TTTACTGAGCAGACTG-1-7-1-0	0.915587
Pancreas_AN39#Pancreas_AN39_BC00557_N03	Pancreas_AN39	10.207	1402	10051	0.205416	1	0.681097	3225	14553	24465	6687	12.3839	2.44	Pancreas	C1	Acinar	Epithelial	27335	0.558655	pancreatic acinar cell	GCAGCCATCGAGAGCA-1-7-1-0	0.59337
Pancreas_AN39#Pancreas_AN39_BC00757_N03	Pancreas_AN39	16.514	1718	10956	0.224141	1	0.694163	3608	14426	24440	6406	4.40329	1.96	Pancreas	C1	Acinar	Epithelial	28663	0.586395	pancreatic acinar cell	CATTATCAGCATGGCA-1-36-0-0	0.548814
Pancreas_AN39#Pancreas_AN39_BC00465_N01	Pancreas_AN39	10.536	995	7583	0.155581	1	0.724821	3508	14129	24370	6733	4.10845	1.92	Pancreas	C1	Acinar	Epithelial	21710	0.445425	pancreatic acinar cell	TTCTACAAGTGTCCCG-1-7-1-0	0.699895
Pancreas_AN39#Pancreas_AN39_BC00564_N02	Pancreas_AN39	4.125	250	2409	0.0494682	1	0.689026	3392	14416	24349	6541	0	0.32	Pancreas	C1	Acinar	Epithelial	11575	0.237689	pancreatic acinar cell	TGAGCCGTCGCGCCAA-1-7-1-0	0.904094
Pancreas_AN39#Pancreas_AN39_BC00617_N03	Pancreas_AN39	7.585	1199	9119	0.18775	1	0.807323	4100	13437	24285	6748	24.2858	3.04	Pancreas	C1	Acinar	Epithelial	26238	0.54021	pancreatic acinar cell	CATTATCAGCATGGCA-1-36-0-0	0.47612
Pancreas_AN39#Pancreas_AN39_BC00644_N03	Pancreas_AN39	12.68	1556	10508	0.216588	1	0.700407	3276	14266	24258	6716	26.2503	3.12	Pancreas	C1	Acinar	Epithelial	28954	0.596793	pancreatic acinar cell	CATTATCAGCATGGCA-1-36-0-0	0.509695
Pancreas_AN39#Pancreas_AN39_BC00471_N01	Pancreas_AN39	13.123	1617	10964	0.226071	1	0.537959	2156	15767	24249	6326	0	1.48	Pancreas	C1	Acinar	Epithelial	29536	0.609015	pancreatic acinar cell	CATTATCAGCATGGCA-1-36-0-0	0.476309
Pancreas_AN39#Pancreas_AN39_BC00575_N02	Pancreas_AN39	11.573	1689	10937	0.225924	1	0.694198	3305	14287	24205	6613	40.1303	3.68	Pancreas	C1	Acinar	Epithelial	29207	0.603326	pancreatic acinar cell	ACTTACTAGCGTCTAT-1-7-1-0	0.600402
Pancreas_AN39#Pancreas_AN39_BC00614_N05	Pancreas_AN39	9.886	1353	9380	0.19377	1	0.695433	3420	14276	24204	6508	1.18619	1.68	Pancreas	C1	Acinar	Epithelial	26566	0.548794	pancreatic acinar cell	ACTTACTAGCGTCTAT-1-7-1-0	0.728215
Pancreas_AN39#Pancreas_AN39_BC00714_N04	Pancreas_AN39	7.574	1113	8768	0.181127	1	0.75404	3586	13799	24204	6819	29.2863	3.24	Pancreas	C1	Acinar	Epithelial	25331	0.523281	pancreatic acinar cell	TCGCGTTCACACTGCG-1-7-1-0	0.63898
Pancreas_AN39#Pancreas_AN39_BC00474_N01	Pancreas_AN39	10.499	1458	10411	0.215121	1	0.60998	2576	15030	24198	6592	16.9326	2.68	Pancreas	C1	Acinar	Epithelial	29075	0.600773	pancreatic acinar cell	CATTATCAGCATGGCA-1-36-0-0	0.386831
Pancreas_AN39#Pancreas_AN39_BC00475_N01	Pancreas_AN39	16.077	1778	10988	0.227241	1	0.558801	2725	15510	24177	5942	0	0.88	Pancreas	C1	Acinar	Epithelial	29308	0.606113	pancreatic acinar cell	CATTATCAGCATGGCA-1-36-0-0	0.606357
Pancreas_AN39#Pancreas_AN39_BC00478_N01	Pancreas_AN39	9.556	1163	8208	0.170107	1	0.589014	2627	15183	24126	6316	20.9667	2.88	Pancreas	C1	Acinar	Epithelial	24046	0.498342	pancreatic acinar cell	CATTATCAGCATGGCA-1-36-0-0	0.583701
Pancreas_AN39#Pancreas_AN39_BC00480_N01	Pancreas_AN39	9.128	1217	8982	0.186294	1	0.639932	2881	14700	24107	6526	36.7649	3.56	Pancreas	C1	Acinar	Epithelial	27047	0.560978	pancreatic acinar cell	CATTATCAGCATGGCA-1-36-0-0	0.450667
Pancreas_AN39#Pancreas_AN39_BC00552_N02	Pancreas_AN39	5.167	441	4211	0.0873543	1	0.758316	3907	13708	24103	6488	20.9667	2.88	Pancreas	C1	Acinar	Epithelial	14589	0.302639	pancreatic acinar cell	TGAGCCGTCGCGCCAA-1-7-1-0	0.920214
Pancreas_AN39#Pancreas_AN39_BC00514_N02	Pancreas_AN39	4.73	289	2507	0.0520189	1	0.67608	3115	14377	24097	6605	4.40329	1.96	Pancreas	C1	Acinar	Epithelial	10846	0.225049	pancreatic acinar cell	TGAGCCGTCGCGCCAA-1-7-1-0	1
Pancreas_AN39#Pancreas_AN39_BC00599_N02	Pancreas_AN39	5.836	501	4210	0.0873843	1	0.693427	3341	14225	24089	6523	0	1.4	Pancreas	C1	Acinar	Epithelial	15691	0.325702	pancreatic acinar cell	TGAGCCGTCGCGCCAA-1-7-1-0	0.835024
Pancreas_AN39#Pancreas_AN39_BC00481_N01	Pancreas_AN39	13.404	1760	11379	0.236373	1	0.554207	2548	15487	24070	6035	11.6046	2.4	Pancreas	C1	Acinar	Epithelial	29153	0.605588	pancreatic acinar cell	CATTATCAGCATGGCA-1-36-0-0	0.452905
Pancreas_AN39#Pancreas_AN39_BC00843_N05	Pancreas_AN39	11.696	1707	11206	0.233468	1	0.659797	3220	14459	23999	6320	17.8056	2.72	Pancreas	C1	Acinar	Epithelial	29619	0.617088	pancreatic acinar cell	CATTATCAGCATGGCA-1-36-0-0	0.515938
Pancreas_AN39#Pancreas_AN39_BC00485_N01	Pancreas_AN39	12.406	1654	11192	0.233283	1	0.576809	2578	15213	23988	6197	5.00689	2	Pancreas	C1	Acinar	Epithelial	29461	0.614078	pancreatic acinar cell	CATTATCAGCATGGCA-1-36-0-0	0.497357
Pancreas_AN39#Pancreas_AN39_BC00924_N05	Pancreas_AN39	8.026	1066	8057	0.168099	1	0.792446	3723	13370	23965	6872	7.60034	2.16	Pancreas	C1	Acinar	Epithelial	24737	0.516107	pancreatic acinar cell	CATTATCAGCATGGCA-1-36-0-0	0.551655
Pancreas_AN39#Pancreas_AN39_BC00587_N02	Pancreas_AN39	18.369	1846	10960	0.229145	1	0.605249	2940	14898	23915	6077	0	1.56	Pancreas	C1	Acinar	Epithelial	28655	0.599101	pancreatic acinar cell	CATTATCAGCATGGCA-1-36-0-0	0.545577
Pancreas_AN39#Pancreas_AN39_BC00487_N01	Pancreas_AN39	7.897	989	8205	0.171753	1	0.70724	2826	13991	23886	7069	37.8763	3.6	Pancreas	C1	Acinar	Epithelial	23945	0.501235	pancreatic acinar cell	CATTATCAGCATGGCA-1-36-0-0	0.458727
Pancreas_AN39#Pancreas_AN39_BC01673_N07	Pancreas_AN39	7.293	1057	8624	0.180827	1	0.594304	2260	14957	23846	6629	4.10845	1.92	Pancreas	C1	Acinar	Epithelial	24926	0.522645	pancreatic acinar cell	CATTATCAGCATGGCA-1-36-0-0	0.543278
Pancreas_AN39#Pancreas_AN39_BC00562_N02	Pancreas_AN39	7.58	1244	9005	0.189093	1	0.822642	4028	13064	23811	6719	5.62874	2.04	Pancreas	C1	Acinar	Epithelial	25620	0.537987	pancreatic acinar cell	GCAGCCATCGAGAGCA-1-7-1-0	0.657581
Pancreas_AN39#Pancreas_AN39_BC00490_N01	Pancreas_AN39	10.672	1633	10815	0.227301	1	0.635164	2781	14549	23790	6460	25.262	3.08	Pancreas	C1	Acinar	Epithelial	29290	0.615595	pancreatic acinar cell	CATTATCAGCATGGCA-1-36-0-0	0.531958
Pancreas_AN39#Pancreas_AN39_BC00665_N02	Pancreas_AN39	5.072	438	3735	0.078506	1	0.757258	3610	13537	23788	6641	0	0.92	Pancreas	C1	Acinar	Epithelial	14601	0.306898	pancreatic acinar cell	GTGCAGCCAAGGTTTC-1-7-1-0	0.956867
Pancreas_AN39#Pancreas_AN39_BC00950_N03	Pancreas_AN39	6.223	682	5691	0.119664	1	0.654652	2479	14371	23779	6929	27.2506	3.16	Pancreas	C1	Acinar	Epithelial	19002	0.399554	pancreatic acinar cell	CAGCTGGTCTCACATT-1-7-1-0	0.880973
Pancreas_AN39#Pancreas_AN39_BC00625_N04	Pancreas_AN39	10.222	1399	9938	0.209159	1	0.730425	3373	13729	23757	6655	8.64377	2.24	Pancreas	C1	Acinar	Epithelial	27423	0.577156	pancreatic acinar cell	TTTACTGAGCAGACTG-1-7-1-0	0.729923
Pancreas_AN39#Pancreas_AN39_BC00494_N01	Pancreas_AN39	6.14	493	4292	0.0903351	1	0.765589	3665	13455	23756	6636	0	1.36	Pancreas	C1	Acinar	Epithelial	15146	0.318783	pancreatic acinar cell	TGAGCCGTCGCGCCAA-1-7-1-0	0.967886
Pancreas_AN39#Pancreas_AN39_BC00496_N01	Pancreas_AN39	13.006	1642	10702	0.225562	1	0.639801	2934	14467	23723	6322	0	1.56	Pancreas	C1	Acinar	Epithelial	28744	0.605826	pancreatic acinar cell	CATTATCAGCATGGCA-1-36-0-0	0.443767
Pancreas_AN39#Pancreas_AN39_BC00658_N03	Pancreas_AN39	12.031	1525	10000	0.210801	1	0.683034	3279	14093	23719	6347	4.40329	1.96	Pancreas	C1	Acinar	Epithelial	27344	0.576416	pancreatic acinar cell	GCAGCCATCGAGAGCA-1-7-1-0	0.540262
Pancreas_AN39#Pancreas_AN39_BC00709_N02	Pancreas_AN39	9.319	1153	8735	0.184221	1	0.659643	2927	14285	23708	6496	23.3218	3	Pancreas	C1	Acinar	Epithelial	25190	0.531255	pancreatic acinar cell	ACTTACTAGCGTCTAT-1-7-1-0	0.64667
Pancreas_AN39#Pancreas_AN39_BC00913_N02	Pancreas_AN39	8.217	971	7255	0.153059	1	0.523038	1777	15561	23700	6362	11.6046	2.4	Pancreas	C1	Acinar	Epithelial	22230	0.469007	pancreatic acinar cell	GCAGCCATCGAGAGCA-1-7-1-0	0.650177
Pancreas_AN39#Pancreas_AN39_BC00656_N02	Pancreas_AN39	11.185	1045	7111	0.150084	1	0.724163	3646	13740	23690	6304	4.40329	1.96	Pancreas	C1	Acinar	Epithelial	21515	0.454114	pancreatic acinar cell	ACTTACTAGCGTCTAT-1-7-1-0	0.711603
Pancreas_AN39#Pancreas_AN39_BC00499_N01	Pancreas_AN39	16.444	1802	10754	0.227271	1	0.476104	2020	16028	23659	5611	16.9326	2.68	Pancreas	C1	Acinar	Epithelial	28181	0.595566	pancreatic acinar cell	CATTATCAGCATGGCA-1-36-0-0	0.473392
Pancreas_AN39#Pancreas_AN39_BC00500_N01	Pancreas_AN39	7.788	822	6352	0.134411	1	0.570659	2420	15044	23629	6165	0	1.56	Pancreas	C1	Acinar	Epithelial	20160	0.426594	pancreatic acinar cell	CCTCAGTGTAAATACG-1-7-1-0	0.644766
Pancreas_AN39#Pancreas_AN39_BC00739_N03	Pancreas_AN39	8.862	913	6834	0.144678	1	0.58542	2161	14897	23618	6560	36.7649	3.56	Pancreas	C1	Acinar	Epithelial	21628	0.457871	pancreatic acinar cell	CATTATCAGCATGGCA-1-36-0-0	0.538181
Pancreas_AN39#Pancreas_AN39_BC00594_N02	Pancreas_AN39	11.541	1393	9320	0.197407	1	0.72445	3542	13689	23606	6375	28.2626	3.2	Pancreas	C1	Acinar	Epithelial	27535	0.58322	pancreatic acinar cell	CATTATCAGCATGGCA-1-36-0-0	0.506564
Pancreas_AN39#Pancreas_AN39_BC00747_N03	Pancreas_AN39	7.583	1279	9944	0.210732	1	0.736002	3427	13591	23594	6576	24.2858	3.04	Pancreas	C1	Acinar	Epithelial	26853	0.569064	pancreatic acinar cell	CATTATCAGCATGGCA-1-36-0-0	0.704276
Pancreas_AN39#Pancreas_AN39_BC00502_N01	Pancreas_AN39	11.308	1165	7788	0.16528	1	0.565344	2493	15051	23560	6016	0	1.16	Pancreas	C1	Acinar	Epithelial	22688	0.481494	pancreatic acinar cell	TGACTTTAGGCCCTCA-1-7-1-0	0.654988
Pancreas_AN39#Pancreas_AN39_BC00503_N01	Pancreas_AN39	8.812	1384	9788	0.207734	1	0.649328	3014	14284	23559	6261	30.8432	3.32	Pancreas	C1	Acinar	Epithelial	26976	0.57252	pancreatic acinar cell	CATTATCAGCATGGCA-1-36-0-0	0.668871
Pancreas_AN39#Pancreas_AN39_BC00681_N03	Pancreas_AN39	4.347	371	3171	0.0674968	1	0.670578	3104	14061	23490	6325	0	1.24	Pancreas	C1	Acinar	Epithelial	12355	0.262984	pancreatic acinar cell	TGAGCCGTCGCGCCAA-1-7-1-0	1
Pancreas_AN39#Pancreas_AN39_BC00504_N01	Pancreas_AN39	7.076	729	5629	0.119853	1	0.570034	2426	14957	23483	6100	18.2472	2.76	Pancreas	C1	Acinar	Epithelial	18602	0.396074	pancreatic acinar cell	CAGCTGGTCTCACATT-1-7-1-0	0.777696
Pancreas_AN39#Pancreas_AN39_BC00507_N01	Pancreas_AN39	13.164	1549	10064	0.214868	1	0.542449	2331	15183	23419	5905	8.64377	2.24	Pancreas	C1	Acinar	Epithelial	27870	0.59503	pancreatic acinar cell	CATTATCAGCATGGCA-1-36-0-0	0.538985
Pancreas_AN39#Pancreas_AN39_BC00509_N01	Pancreas_AN39	7.942	1135	8482	0.181154	1	0.651686	2707	14174	23411	6530	2.97657	1.84	Pancreas	C1	Acinar	Epithelial	24621	0.525843	pancreatic acinar cell	CATTATCAGCATGGCA-1-36-0-0	0.669636
Pancreas_AN39#Pancreas_AN39_BC00764_N04	Pancreas_AN39	11.526	1653	10780	0.230697	1	0.695501	3268	13780	23364	6316	22.8445	2.96	Pancreas	C1	Acinar	Epithelial	29092	0.622582	pancreatic acinar cell	CATTATCAGCATGGCA-1-36-0-0	0.52927
Pancreas_AN39#Pancreas_AN39_BC00743_N02	Pancreas_AN39	7.659	1230	8991	0.192543	1	0.719673	3101	13577	23348	6670	18.2472	2.76	Pancreas	C1	Acinar	Epithelial	26560	0.568785	pancreatic acinar cell	CATTATCAGCATGGCA-1-36-0-0	0.452301
Pancreas_AN39#Pancreas_AN39_BC00632_N02	Pancreas_AN39	5.422	586	5171	0.110861	1	0.797872	3920	12972	23322	6430	2.97657	1.84	Pancreas	C1	Acinar	Epithelial	17333	0.371602	pancreatic acinar cell	CGTCCATAGCTTCGCG-1-7-1-0	0.974901
Pancreas_AN39#Pancreas_AN39_BC00515_N01	Pancreas_AN39	10.535	1362	9429	0.202192	1	0.675072	3112	13920	23317	6285	20.9667	2.88	Pancreas	C1	Acinar	Epithelial	26149	0.560728	pancreatic acinar cell	GCAGCCATCGAGAGCA-1-7-1-0	0.442066
Pancreas_AN39#Pancreas_AN39_BC00516_N01	Pancreas_AN39	10.24	1541	10563	0.226577	1	0.533855	2145	15197	23310	5968	17.8056	2.72	Pancreas	C1	Acinar	Epithelial	28111	0.602982	pancreatic acinar cell	CATTATCAGCATGGCA-1-36-0-0	0.448272
Pancreas_AN39#Pancreas_AN39_BC00520_N01	Pancreas_AN39	15.665	1772	11162	0.240084	1	0.559611	2403	14905	23246	5938	13.5809	2.52	Pancreas	C1	Acinar	Epithelial	29293	0.630065	pancreatic acinar cell	CATTATCAGCATGGCA-1-36-0-0	0.545901
Pancreas_AN39#Pancreas_AN39_BC01307_N04	Pancreas_AN39	13.62	1410	9303	0.200427	1	0.603648	2696	14472	23208	6040	0	0.84	Pancreas	C1	Acinar	Epithelial	26134	0.563039	pancreatic acinar cell	CATTATCAGCATGGCA-1-36-0-0	0.501041
Pancreas_AN39#Pancreas_AN39_BC00542_N02	Pancreas_AN39	9.322	1450	10030	0.21621	1	0.464054	1210	15843	23195	6142	17.8056	2.72	Pancreas	C1	Acinar	Epithelial	27932	0.602113	pancreatic acinar cell	CATTATCAGCATGGCA-1-36-0-0	0.457239
Pancreas_AN39#Pancreas_AN39_BC00771_N02	Pancreas_AN39	10.092	1427	10227	0.220714	1	0.622523	2707	14279	23168	6182	0	1.16	Pancreas	C1	Acinar	Epithelial	27853	0.601109	pancreatic acinar cell	CATTATCAGCATGGCA-1-36-0-0	0.537585
Pancreas_AN39#Pancreas_AN39_BC00569_N02	Pancreas_AN39	10.504	1289	9028	0.195048	1	0.65319	2841	13999	23143	6303	13.5809	2.52	Pancreas	C1	Acinar	Epithelial	25867	0.558851	pancreatic acinar cell	CATTATCAGCATGGCA-1-36-0-0	0.473318
Pancreas_AN39#Pancreas_AN39_BC00749_N03	Pancreas_AN39	8.381	1257	9601	0.207455	1	0.687942	2909	13709	23140	6522	15.2283	2.6	Pancreas	C1	Acinar	Epithelial	25589	0.552917	pancreatic acinar cell	ACTTACTAGCGTCTAT-1-7-1-0	0.830927
Pancreas_AN39#Pancreas_AN39_BC00523_N01	Pancreas_AN39	8.525	1059	8083	0.174987	1	0.676052	2789	13780	23096	6527	29.8024	3.28	Pancreas	C1	Acinar	Epithelial	24038	0.520416	pancreatic acinar cell	CGGACGTAGACAGAGA-1-7-1-0	0.780706
Pancreas_AN39#Pancreas_AN39_BC00592_N02	Pancreas_AN39	9.791	1340	9737	0.21084	1	0.707535	3259	13523	23091	6309	29.2863	3.24	Pancreas	C1	Acinar	Epithelial	26552	0.574943	pancreatic acinar cell	CATTATCAGCATGGCA-1-36-0-0	0.551408
Pancreas_AN39#Pancreas_AN39_BC00842_N03	Pancreas_AN39	9.558	1337	9554	0.207533	1	0.66267	3053	13844	23018	6121	20.0471	2.84	Pancreas	C1	Acinar	Epithelial	26693	0.579829	pancreatic acinar cell	CATTATCAGCATGGCA-1-36-0-0	0.52981
Pancreas_AN39#Pancreas_AN39_BC00526_N01	Pancreas_AN39	7.996	743	5888	0.128273	1	0.599039	2723	14353	22951	5875	24.2858	3.04	Pancreas	C1	Acinar	Epithelial	19773	0.430766	pancreatic acinar cell	GTAGGCCCAATGGATA-1-16-0-0	0.735268
Pancreas_AN39#Pancreas_AN39_BC00527_N01	Pancreas_AN39	10.572	1292	9188	0.200279	1	0.582914	2222	14491	22938	6225	9.36003	2.28	Pancreas	C1	Acinar	Epithelial	24368	0.531171	pancreatic acinar cell	GTAGGCCCAATGGATA-1-16-0-0	0.686757
Pancreas_AN39#Pancreas_AN39_BC00528_N01	Pancreas_AN39	12.53	1506	9676	0.210999	1	0.553455	2355	14760	22929	5814	5.62874	2.04	Pancreas	C1	Acinar	Epithelial	25856	0.563827	pancreatic acinar cell	CATTATCAGCATGGCA-1-36-0-0	0.595725
Pancreas_AN39#Pancreas_AN39_BC00780_N03	Pancreas_AN39	9.049	1179	8995	0.196372	1	0.689136	2885	13559	22903	6459	12.7791	2.48	Pancreas	C1	Acinar	Epithelial	24653	0.538205	pancreatic acinar cell	CATTATCAGCATGGCA-1-36-0-0	0.580386
Pancreas_AN39#Pancreas_AN39_BC00531_N01	Pancreas_AN39	9.695	1366	9501	0.207645	1	0.623244	2532	14094	22878	6252	20.0471	2.84	Pancreas	C1	Acinar	Epithelial	26720	0.583967	pancreatic acinar cell	CATTATCAGCATGGCA-1-36-0-0	0.395253
Pancreas_AN39#Pancreas_AN39_BC00733_N02	Pancreas_AN39	13.102	1588	10536	0.230487	1	0.629545	2864	14026	22856	5966	5.00689	2	Pancreas	C1	Acinar	Epithelial	27783	0.607784	pancreatic acinar cell	CATTATCAGCATGGCA-1-36-0-0	0.509246
Pancreas_AN39#Pancreas_AN39_BC00670_N02	Pancreas_AN39	13.929	1449	9294	0.203352	1	0.673159	2987	13658	22852	6207	21.8992	2.92	Pancreas	C1	Acinar	Epithelial	26146	0.572072	pancreatic acinar cell	CATTATCAGCATGGCA-1-36-0-0	0.581453
Pancreas_AN39#Pancreas_AN39_BC00878_N04	Pancreas_AN39	8.528	1335	9850	0.215678	1	0.78134	3637	12819	22835	6379	5.62874	2.04	Pancreas	C1	Acinar	Epithelial	26441	0.578958	pancreatic acinar cell	GCAGCCATCGAGAGCA-1-7-1-0	0.660325
Pancreas_AN39#Pancreas_AN39_BC00829_N03	Pancreas_AN39	8.984	1175	9051	0.198217	1	0.661887	2701	13738	22831	6392	38.9982	3.64	Pancreas	C1	Acinar	Epithelial	26223	0.574285	pancreatic acinar cell	CATTATCAGCATGGCA-1-36-0-0	0.562297
Pancreas_AN39#Pancreas_AN39_BC00534_N01	Pancreas_AN39	11.637	1287	9061	0.198488	1	0.60153	2456	14252	22825	6117	14.3974	2.56	Pancreas	C1	Acinar	Epithelial	25329	0.554852	pancreatic acinar cell	CATTATCAGCATGGCA-1-36-0-0	0.464872
Pancreas_AN39#Pancreas_AN39_BC00536_N01	Pancreas_AN39	7.385	1033	8424	0.184607	1	0.707146	2938	13365	22816	6513	10.8407	2.36	Pancreas	C1	Acinar	Epithelial	25400	0.556627	pancreatic acinar cell	GTAGGCCCAATGGATA-1-16-0-0	0.711738
Pancreas_AN39#Pancreas_AN39_BC00597_N02	Pancreas_AN39	10.672	1218	8542	0.187695	1	0.634933	3117	13918	22755	5720	0	1.52	Pancreas	C1	Acinar	Epithelial	23523	0.516875	pancreatic acinar cell	ACACTGAGTGGACGAT-1-7-1-0	0.743071
Pancreas_AN39#Pancreas_AN39_BC00539_N01	Pancreas_AN39	11.036	1527	9985	0.219412	1	0.656523	2746	13736	22754	6272	18.2472	2.76	Pancreas	C1	Acinar	Epithelial	27059	0.594599	pancreatic acinar cell	CATTATCAGCATGGCA-1-36-0-0	0.43803
Pancreas_AN39#Pancreas_AN39_BC00691_N02	Pancreas_AN39	8.618	1149	8835	0.194338	1	0.758821	3407	12924	22731	6400	6.9258	2.12	Pancreas	C1	Acinar	Epithelial	25583	0.562734	pancreatic acinar cell	GCAGCCATCGAGAGCA-1-7-1-0	0.59271
Pancreas_AN39#Pancreas_AN39_BC00565_N02	Pancreas_AN39	5.637	501	4328	0.0952842	1	0.656045	2916	13714	22711	6081	20.0471	2.84	Pancreas	C1	Acinar	Epithelial	15472	0.340628	pancreatic acinar cell	CAGCTGGTCTCACATT-1-7-1-0	0.966336
Pancreas_AN39#Pancreas_AN39_BC00580_N02	Pancreas_AN39	5.203	536	4469	0.0983928	1	0.714609	3156	13245	22710	6309	1.42661	1.72	Pancreas	C1	Acinar	Epithelial	16198	0.356627	pancreatic acinar cell	GACTAACGTGAGTGAC-1-7-1-0	0.940507
Pancreas_AN39#Pancreas_AN39_BC00541_N01	Pancreas_AN39	4.094	337	3270	0.072055	1	0.615708	2527	14044	22691	6120	0	1	Pancreas	C1	Acinar	Epithelial	13003	0.286523	pancreatic acinar cell	TGAGCCGTCGCGCCAA-1-7-1-0	0.995991
Pancreas_AN39#Pancreas_AN39_BC00783_N03	Pancreas_AN39	12.95	1321	8884	0.196028	1	0.652567	2985	13712	22660	5963	0	1.4	Pancreas	C1	Acinar	Epithelial	26326	0.580891	pancreatic acinar cell	TTCTACAAGTGTCCCG-1-7-1-0	0.593222
Pancreas_AN39#Pancreas_AN39_BC00695_N03	Pancreas_AN39	12.329	1183	8206	0.18142	1	0.707383	3327	13246	22616	6043	1.92301	1.76	Pancreas	C1	Acinar	Epithelial	23190	0.51269	pancreatic acinar cell	GTAGGCCCAATGGATA-1-16-0-0	0.67806
Pancreas_AN39#Pancreas_AN39_BC00852_N02	Pancreas_AN39	7.096	1007	7610	0.168512	1	0.669624	2808	13524	22580	6248	4.40329	1.96	Pancreas	C1	Acinar	Epithelial	23059	0.510607	pancreatic acinar cell	CATTATCAGCATGGCA-1-36-0-0	0.354494
Pancreas_AN39#Pancreas_AN39_BC00546_N01	Pancreas_AN39	4.496	386	3212	0.0711879	1	0.738326	3182	12978	22560	6400	4.40329	1.96	Pancreas	C1	Acinar	Epithelial	12535	0.277815	pancreatic acinar cell	TGAGCCGTCGCGCCAA-1-7-1-0	0.980776
Pancreas_AN39#Pancreas_AN39_BC00845_N03	Pancreas_AN39	11.354	1399	9528	0.21117	1	0.715328	3060	13152	22560	6348	0.27767	1.6	Pancreas	C1	Acinar	Epithelial	26607	0.589694	pancreatic acinar cell	CATTATCAGCATGGCA-1-36-0-0	0.601926
Pancreas_AN39#Pancreas_AN39_BC00838_N03	Pancreas_AN39	5.495	505	4426	0.0981767	1	0.680534	2934	13413	22541	6194	0.27767	1.6	Pancreas	C1	Acinar	Epithelial	15532	0.344528	pancreatic acinar cell	CAGCTGGTCTCACATT-1-7-1-0	0.872165
Pancreas_AN39#Pancreas_AN39_BC00630_N02	Pancreas_AN39	18.723	1891	11462	0.254338	1	0.605486	2713	14035	22533	5785	3.53292	1.88	Pancreas	C1	Acinar	Epithelial	29537	0.655417	pancreatic acinar cell	CATTATCAGCATGGCA-1-36-0-0	0.505967
Pancreas_AN39#Pancreas_AN39_BC00728_N02	Pancreas_AN39	12.494	1142	7759	0.172307	1	0.618387	2690	13912	22515	5913	12.3839	2.44	Pancreas	C1	Acinar	Epithelial	21923	0.486853	pancreatic acinar cell	ACTTACTAGCGTCTAT-1-7-1-0	0.806084
Pancreas_AN39#Pancreas_AN39_BC00652_N02	Pancreas_AN39	7.16	546	3996	0.0890136	1	0.81133	3660	12392	22446	6394	22.8445	2.96	Pancreas	C1	Acinar	Epithelial	14282	0.318141	pancreatic acinar cell	CATTATCAGCATGGCA-1-36-0-0	0.391395
Pancreas_AN39#Pancreas_AN39_BC00549_N01	Pancreas_AN39	7.237	614	4919	0.109623	1	0.659836	3064	13517	22436	5855	1.92301	1.76	Pancreas	C1	Acinar	Epithelial	16370	0.364815	pancreatic acinar cell	CAGCTGGTCTCACATT-1-7-1-0	0.898492
Pancreas_AN39#Pancreas_AN39_BC00732_N03	Pancreas_AN39	8.555	890	6524	0.145411	1	0.622171	2548	13829	22433	6056	11.6046	2.4	Pancreas	C1	Acinar	Epithelial	20049	0.446864	pancreatic acinar cell	TTTACTGAGCAGACTG-1-7-1-0	0.852265
Pancreas_AN39#Pancreas_AN39_BC00550_N01	Pancreas_AN39	4.082	336	2912	0.0649855	1	0.470723	1227	15234	22405	5944	4.10845	1.92	Pancreas	C1	Acinar	Epithelial	12627	0.281802	pancreatic acinar cell	TGAGCCGTCGCGCCAA-1-7-1-0	0.984543
Pancreas_AN39#Pancreas_AN39_BC00700_N03	Pancreas_AN39	9.625	1220	8802	0.196552	1	0.695132	3092	13209	22391	6090	11.6046	2.4	Pancreas	C1	Acinar	Epithelial	22926	0.511947	pancreatic acinar cell	GCAGCCATCGAGAGCA-1-7-1-0	0.642195
Pancreas_AN39#Pancreas_AN39_BC00765_N03	Pancreas_AN39	16.334	1658	9896	0.221041	1	0.652761	3021	13544	22385	5820	0	1.52	Pancreas	C1	Acinar	Epithelial	26800	0.598615	pancreatic acinar cell	GCAGCCATCGAGAGCA-1-7-1-0	0.547802
Pancreas_AN39#Pancreas_AN39_BC00769_N02	Pancreas_AN39	10.344	1332	9522	0.212877	1	0.593857	2448	14032	22365	5885	28.2626	3.2	Pancreas	C1	Acinar	Epithelial	26337	0.588799	pancreatic acinar cell	CATTATCAGCATGGCA-1-36-0-0	0.450507
Pancreas_AN39#Pancreas_AN39_BC00654_N04	Pancreas_AN39	10.928	1330	9453	0.211486	1	0.667836	2832	13400	22349	6117	28.2626	3.2	Pancreas	C1	Acinar	Epithelial	25530	0.571166	pancreatic acinar cell	CATTATCAGCATGGCA-1-36-0-0	0.523563
Pancreas_AN39#Pancreas_AN39_BC00856_N02	Pancreas_AN39	12.419	1524	10188	0.228011	1	0.611905	2447	13860	22341	6034	2.97657	1.84	Pancreas	C1	Acinar	Epithelial	27105	0.60662	pancreatic acinar cell	CATTATCAGCATGGCA-1-36-0-0	0.593696
Pancreas_AN39#Pancreas_AN39_BC00887_N03	Pancreas_AN39	11.557	1284	8456	0.189384	1	0.728476	3331	12916	22325	6078	40.1303	3.68	Pancreas	C1	Acinar	Epithelial	22992	0.514938	pancreatic acinar cell	ACACTGAGTGGACGAT-1-7-1-0	0.756324
Pancreas_AN39#Pancreas_AN39_BC01099_N03	Pancreas_AN39	11.684	1422	9530	0.213438	1	0.462592	1549	15264	22325	5512	10.8407	2.36	Pancreas	C1	Acinar	Epithelial	25909	0.580269	pancreatic acinar cell	ACTTACTAGCGTCTAT-1-7-1-0	0.749859
Pancreas_AN39#Pancreas_AN39_BC00851_N04	Pancreas_AN39	10.486	1112	8117	0.181906	1	0.784166	3834	12505	22311	5972	1.18619	1.68	Pancreas	C1	Acinar	Epithelial	23456	0.52566	pancreatic acinar cell	ACTTACTAGCGTCTAT-1-7-1-0	0.739423
Pancreas_AN39#Pancreas_AN39_BC00726_N02	Pancreas_AN39	12.438	1451	9480	0.212508	1	0.624663	2631	13729	22305	5945	6.26849	2.08	Pancreas	C1	Acinar	Epithelial	26633	0.597019	pancreatic acinar cell	CATTATCAGCATGGCA-1-36-0-0	0.519776
Pancreas_AN39#Pancreas_AN39_BC00651_N02	Pancreas_AN39	11.93	1476	9980	0.224109	1	0.635282	2548	13616	22266	6102	17.8056	2.72	Pancreas	C1	Acinar	Epithelial	27338	0.613896	pancreatic acinar cell	CATTATCAGCATGGCA-1-36-0-0	0.399865
Pancreas_AN39#Pancreas_AN39_BC00679_N03	Pancreas_AN39	9.685	1208	8661	0.195367	1	0.696464	2964	13066	22166	6136	4.10845	1.92	Pancreas	C1	Acinar	Epithelial	24176	0.54534	pancreatic acinar cell	CAGTAACTCAGTTCGA-1-34-1-0	0.572721
Pancreas_AN39#Pancreas_AN39_BC00758_N03	Pancreas_AN39	12.517	1397	9351	0.211017	1	0.665439	2760	13304	22157	6093	3.53292	1.88	Pancreas	C1	Acinar	Epithelial	26071	0.588324	pancreatic acinar cell	TTCTACAAGTGTCCCG-1-7-1-0	0.552349
Pancreas_AN39#Pancreas_AN39_BC00804_N04	Pancreas_AN39	8.299	1186	8657	0.195798	1	0.738929	3430	12713	22107	5964	2.4398	1.8	Pancreas	C1	Acinar	Epithelial	25574	0.578414	pancreatic acinar cell	CATTATCAGCATGGCA-1-36-0-0	0.607113
Pancreas_AN39#Pancreas_AN39_BC01033_N03	Pancreas_AN39	7.148	1018	7807	0.176973	1	0.566437	1835	14081	22057	6141	8.64377	2.24	Pancreas	C1	Acinar	Epithelial	23315	0.528517	pancreatic acinar cell	CATTATCAGCATGGCA-1-36-0-0	0.497757
Pancreas_AN39#Pancreas_AN39_BC00763_N02	Pancreas_AN39	10.495	1325	9410	0.21334	1	0.635083	2389	13488	22054	6177	23.3218	3	Pancreas	C1	Acinar	Epithelial	25148	0.570146	pancreatic acinar cell	CATTATCAGCATGGCA-1-36-0-0	0.630513
Pancreas_AN39#Pancreas_AN39_BC00879_N04	Pancreas_AN39	12.714	1297	8387	0.190147	1	0.741747	3442	12662	22054	5950	2.4398	1.8	Pancreas	C1	Acinar	Epithelial	23071	0.523057	pancreatic acinar cell	CATTATCAGCATGGCA-1-36-0-0	0.54576
Pancreas_AN39#Pancreas_AN39_BC00566_N01	Pancreas_AN39	9.75	1418	9874	0.224154	1	0.644148	2702	13396	22025	5927	10.8407	2.36	Pancreas	C1	Acinar	Epithelial	26792	0.608218	pancreatic acinar cell	CATTATCAGCATGGCA-1-36-0-0	0.606116
Pancreas_AN39#Pancreas_AN39_BC00567_N01	Pancreas_AN39	15.487	1705	10613	0.240953	1	0.499285	1939	14689	22023	5395	8.2918	2.2	Pancreas	C1	Acinar	Epithelial	28424	0.645325	pancreatic acinar cell	AGCGTATCACTATCTT-1-36-0-0	0.421045
Pancreas_AN39#Pancreas_AN39_BC00848_N04	Pancreas_AN39	13.237	1484	9668	0.219498	1	0.587014	2302	13877	22023	5844	0.721193	1.64	Pancreas	C1	Acinar	Epithelial	26582	0.603505	pancreatic acinar cell	GCAGCCATCGAGAGCA-1-7-1-0	0.674614
Pancreas_AN39#Pancreas_AN39_BC01003_N04	Pancreas_AN39	13.762	1383	9386	0.21327	1	0.701067	3152	12936	22005	5917	12.7791	2.48	Pancreas	C1	Acinar	Epithelial	24099	0.54758	pancreatic acinar cell	ACTTACTAGCGTCTAT-1-7-1-0	0.722259
Pancreas_AN39#Pancreas_AN39_BC01044_N04	Pancreas_AN39	12.823	1593	10170	0.231684	1	0.74149	3446	12603	21948	5899	0	1.48	Pancreas	C1	Acinar	Epithelial	26869	0.612106	pancreatic acinar cell	CAGTAACTCAGTTCGA-1-34-1-0	0.521712
Pancreas_AN39#Pancreas_AN39_BC00814_N02	Pancreas_AN39	9.575	1175	8608	0.196485	1	0.706927	2843	12833	21905	6229	7.60034	2.16	Pancreas	C1	Acinar	Epithelial	24793	0.565921	pancreatic acinar cell	CATTATCAGCATGGCA-1-36-0-0	0.610954
Pancreas_AN39#Pancreas_AN39_BC00902_N03	Pancreas_AN39	10.145	1373	9820	0.224242	1	0.6259	2435	13467	21896	5994	7.60034	2.16	Pancreas	C1	Acinar	Epithelial	26314	0.600886	pancreatic acinar cell	GTAGGCCCAATGGATA-1-16-0-0	0.6861
Pancreas_AN39#Pancreas_AN39_BC00859_N02	Pancreas_AN39	5.677	688	6147	0.140413	1	0.657504	2441	13206	21889	6242	17.8056	2.72	Pancreas	C1	Acinar	Epithelial	19748	0.451094	pancreatic acinar cell	AGCCTAAGTTGTCTTT-1-7-1-0	0.904142
Pancreas_AN39#Pancreas_AN39_BC00978_N04	Pancreas_AN39	8.737	953	6865	0.156921	1	0.791629	3637	12209	21874	6028	18.2472	2.76	Pancreas	C1	Acinar	Epithelial	19420	0.443906	pancreatic acinar cell	CGGACGTAGACAGAGA-1-7-1-0	0.880651
Pancreas_AN39#Pancreas_AN39_BC00570_N01	Pancreas_AN39	8.655	1049	7868	0.179922	1	0.751442	3176	12484	21865	6205	16.0735	2.64	Pancreas	C1	Acinar	Epithelial	22907	0.523828	pancreatic acinar cell	CATTATCAGCATGGCA-1-36-0-0	0.674488
Pancreas_AN39#Pancreas_AN39_BC00573_N01	Pancreas_AN39	9.884	1158	7875	0.180288	1	0.651418	2858	13225	21840	5757	2.4398	1.8	Pancreas	C1	Acinar	Epithelial	23569	0.539583	pancreatic acinar cell	CATTATCAGCATGGCA-1-36-0-0	0.603286
Pancreas_AN39#Pancreas_AN39_BC00961_N04	Pancreas_AN39	10.44	1260	9382	0.215036	1	0.702302	3068	12815	21815	5932	13.5809	2.52	Pancreas	C1	Acinar	Epithelial	25519	0.584896	pancreatic acinar cell	TTCTACAAGTGTCCCG-1-7-1-0	0.65021
Pancreas_AN39#Pancreas_AN39_BC00731_N02	Pancreas_AN39	10.964	1279	8933	0.204782	1	0.606349	2400	13578	21811	5833	16.9326	2.68	Pancreas	C1	Acinar	Epithelial	24521	0.562125	pancreatic acinar cell	ACTTACTAGCGTCTAT-1-7-1-0	0.721586
Pancreas_AN39#Pancreas_AN39_BC00576_N01	Pancreas_AN39	12.152	1301	8994	0.206578	1	0.720462	3121	12653	21769	5995	0.27767	1.6	Pancreas	C1	Acinar	Epithelial	25000	0.574211	pancreatic acinar cell	CATTATCAGCATGGCA-1-36-0-0	0.49492
Pancreas_AN39#Pancreas_AN39_BC00578_N01	Pancreas_AN39	15.225	1630	9976	0.229249	1	0.536473	1821	14161	21758	5776	16.9326	2.68	Pancreas	C1	Acinar	Epithelial	25944	0.596195	pancreatic acinar cell	CAGTAACTCAGTTCGA-1-34-1-0	0.543002
Pancreas_AN39#Pancreas_AN39_BC00841_N02	Pancreas_AN39	10.665	1061	7238	0.166345	1	0.541448	1902	14114	21756	5740	34.0325	3.44	Pancreas	C1	Acinar	Epithelial	20396	0.468766	pancreatic acinar cell	TTCTACAAGTGTCCCG-1-7-1-0	0.623265
Pancreas_AN39#Pancreas_AN39_BC00819_N03	Pancreas_AN39	5.811	628	5489	0.126161	1	0.727468	3043	12593	21754	6118	18.2472	2.76	Pancreas	C1	Acinar	Epithelial	18066	0.415234	pancreatic acinar cell	CAGCTGGTCTCACATT-1-7-1-0	0.988705
Pancreas_AN39#Pancreas_AN39_BC00793_N02	Pancreas_AN39	8.895	1096	8233	0.18929	1	0.769487	3277	12290	21747	6180	5.62874	2.04	Pancreas	C1	Acinar	Epithelial	23797	0.547133	pancreatic acinar cell	CATTATCAGCATGGCA-1-36-0-0	0.440312
Pancreas_AN39#Pancreas_AN39_BC00693_N04	Pancreas_AN39	9.51	1071	7595	0.174686	1	0.633406	2325	13309	21739	6105	0.27767	1.6	Pancreas	C1	Acinar	Epithelial	22498	0.517457	pancreatic acinar cell	GCAGCCATCGAGAGCA-1-7-1-0	0.822176
Pancreas_AN39#Pancreas_AN39_BC00583_N01	Pancreas_AN39	8.686	965	7178	0.165529	1	0.626801	2516	13328	21682	5838	12.7791	2.48	Pancreas	C1	Acinar	Epithelial	21207	0.489046	pancreatic acinar cell	TTTACTGAGCAGACTG-1-7-1-0	0.850616
Pancreas_AN39#Pancreas_AN39_BC00773_N02	Pancreas_AN39	4.9	391	3508	0.0809078	1	0.775657	3546	12209	21679	5924	0	1.04	Pancreas	C1	Acinar	Epithelial	12517	0.28869	pancreatic acinar cell	TGAGCCGTCGCGCCAA-1-7-1-0	1
Pancreas_AN39#Pancreas_AN39_BC00615_N02	Pancreas_AN39	18.679	1830	11116	0.256495	1	0.544256	2156	14032	21669	5481	22.8445	2.96	Pancreas	C1	Acinar	Epithelial	28533	0.658383	pancreatic acinar cell	CATTATCAGCATGGCA-1-36-0-0	0.429294
Pancreas_AN39#Pancreas_AN39_BC00584_N01	Pancreas_AN39	12.96	1453	9560	0.22102	1	0.599157	2351	13524	21627	5752	11.6046	2.4	Pancreas	C1	Acinar	Epithelial	26365	0.609539	pancreatic acinar cell	CATTATCAGCATGGCA-1-36-0-0	0.440518
Pancreas_AN39#Pancreas_AN39_BC00671_N03	Pancreas_AN39	7.008	591	4329	0.100181	1	0.610105	1969	13419	21606	6218	0	1.12	Pancreas	C1	Acinar	Epithelial	14976	0.34657	pancreatic acinar cell	TTTACTGAGCAGACTG-1-7-1-0	0.967613
Pancreas_AN39#Pancreas_AN39_BC00589_N01	Pancreas_AN39	13.448	1399	8971	0.208221	1	0.553472	1812	13867	21542	5863	18.2472	2.76	Pancreas	C1	Acinar	Epithelial	25222	0.585415	pancreatic acinar cell	CATTATCAGCATGGCA-1-36-0-0	0.481133
Pancreas_AN39#Pancreas_AN39_BC00837_N03	Pancreas_AN39	13.538	1593	10475	0.243322	1	0.628215	2583	13220	21525	5722	4.40329	1.96	Pancreas	C1	Acinar	Epithelial	27558	0.640139	pancreatic acinar cell	CATTATCAGCATGGCA-1-36-0-0	0.54334
Pancreas_AN39#Pancreas_AN39_BC00668_N02	Pancreas_AN39	7.429	619	5068	0.117844	1	0.559884	1617	13785	21503	6101	1.92301	1.76	Pancreas	C1	Acinar	Epithelial	15348	0.35688	pancreatic acinar cell	ATGTGTGTCCGTAGTA-1-57-0-0	0.943127
Pancreas_AN39#Pancreas_AN39_BC00593_N01	Pancreas_AN39	12.357	1479	9328	0.217092	1	0.529873	1977	14043	21484	5464	0	1.32	Pancreas	C1	Acinar	Epithelial	25916	0.603147	pancreatic acinar cell	CATTATCAGCATGGCA-1-36-0-0	0.503056
Pancreas_AN39#Pancreas_AN39_BC00609_N02	Pancreas_AN39	13.43	1526	10186	0.237193	1	0.61955	2579	13258	21472	5635	1.18619	1.68	Pancreas	C1	Acinar	Epithelial	26615	0.619761	pancreatic acinar cell	CATTATCAGCATGGCA-1-36-0-0	0.514149
Pancreas_AN39#Pancreas_AN39_BC00864_N03	Pancreas_AN39	12.003	1285	8592	0.200084	1	0.596713	2570	13447	21471	5454	8.2918	2.2	Pancreas	C1	Acinar	Epithelial	24823	0.578059	pancreatic acinar cell	CATTATCAGCATGGCA-1-36-0-0	0.506182
Pancreas_AN39#Pancreas_AN39_BC00817_N05	Pancreas_AN39	7.097	534	4165	0.0970003	1	0.684636	2838	12744	21469	5887	0	1.36	Pancreas	C1	Acinar	Epithelial	14675	0.341772	pancreatic acinar cell	TGAGCCGTCGCGCCAA-1-7-1-0	0.919228
Pancreas_AN39#Pancreas_AN39_BC01155_N05	Pancreas_AN39	10.22	1347	9288	0.216473	1	0.646305	2674	13031	21453	5748	12.7791	2.48	Pancreas	C1	Acinar	Epithelial	25667	0.598215	pancreatic acinar cell	CATTATCAGCATGGCA-1-36-0-0	0.521925
Pancreas_AN39#Pancreas_AN39_BC00595_N01	Pancreas_AN39	10.795	1521	10163	0.237088	1	0.544721	1975	13875	21433	5583	12.7791	2.48	Pancreas	C1	Acinar	Epithelial	26658	0.621891	pancreatic acinar cell	CATTATCAGCATGGCA-1-36-0-0	0.451516
Pancreas_AN39#Pancreas_AN39_BC00596_N01	Pancreas_AN39	18.656	1677	9826	0.229322	1	0.673227	3125	12804	21424	5495	0	1.28	Pancreas	C1	Acinar	Epithelial	25841	0.603085	pancreatic acinar cell	ACTTACTAGCGTCTAT-1-7-1-0	0.580291
Pancreas_AN39#Pancreas_AN39_BC00818_N03	Pancreas_AN39	8.498	1060	8270	0.193089	1	0.654946	2480	12940	21415	5995	24.2858	3.04	Pancreas	C1	Acinar	Epithelial	23954	0.559281	pancreatic acinar cell	CATTATCAGCATGGCA-1-36-0-0	0.63581
Pancreas_AN39#Pancreas_AN39_BC00803_N02	Pancreas_AN39	10.511	1189	8358	0.195271	1	0.72408	2982	12413	21401	6006	26.2503	3.12	Pancreas	C1	Acinar	Epithelial	24172	0.56474	pancreatic acinar cell	GTAGGCCCAATGGATA-1-16-0-0	0.611082
Pancreas_AN39#Pancreas_AN39_BC00598_N01	Pancreas_AN39	10.017	951	6719	0.157148	1	0.602308	2403	13342	21378	5633	6.26849	2.08	Pancreas	C1	Acinar	Epithelial	19043	0.445388	pancreatic acinar cell	CCTCAGTGTAAATACG-1-7-1-0	0.84521
Pancreas_AN39#Pancreas_AN39_BC00600_N01	Pancreas_AN39	8.539	953	6822	0.159721	1	0.689691	2904	12639	21356	5813	25.262	3.08	Pancreas	C1	Acinar	Epithelial	20899	0.4893	pancreatic acinar cell	ACGAGGACATTTCACT-1-7-1-0	0.948201
Pancreas_AN39#Pancreas_AN39_BC00601_N01	Pancreas_AN39	15.643	1730	10669	0.249801	1	0.622474	2593	13162	21355	5600	6.26849	2.08	Pancreas	C1	Acinar	Epithelial	27355	0.640482	pancreatic acinar cell	GCAGCCATCGAGAGCA-1-7-1-0	0.508523
Pancreas_AN39#Pancreas_AN39_BC00602_N01	Pancreas_AN39	12.907	1460	9068	0.212535	1	0.417569	943	15049	21333	5341	14.3974	2.56	Pancreas	C1	Acinar	Epithelial	25897	0.60697	pancreatic acinar cell	CATTATCAGCATGGCA-1-36-0-0	0.426129
Pancreas_AN39#Pancreas_AN39_BC00603_N01	Pancreas_AN39	14.396	1374	8616	0.202263	1	0.538945	1915	13840	21299	5544	14.3974	2.56	Pancreas	C1	Acinar	Epithelial	24180	0.567632	pancreatic acinar cell	CATTATCAGCATGGCA-1-36-0-0	0.519915
Pancreas_AN39#Pancreas_AN39_BC00774_N02	Pancreas_AN39	8.082	751	5490	0.12897	1	0.632584	2907	13037	21284	5340	4.40329	1.96	Pancreas	C1	Acinar	Epithelial	18474	0.433988	pancreatic acinar cell	CATTATCAGCATGGCA-1-36-0-0	0.410852
Pancreas_AN39#Pancreas_AN39_BC00930_N03	Pancreas_AN39	9.803	1203	8869	0.208486	1	0.688899	2824	12594	21270	5852	35.664	3.52	Pancreas	C1	Acinar	Epithelial	24670	0.579925	pancreatic acinar cell	CATTATCAGCATGGCA-1-36-0-0	0.507975
Pancreas_AN39#Pancreas_AN39_BC00608_N01	Pancreas_AN39	5.111	462	3876	0.0912945	1	0.673736	2672	12683	21228	5873	0	1.4	Pancreas	C1	Acinar	Epithelial	14428	0.339834	pancreatic acinar cell	TGAGCCGTCGCGCCAA-1-7-1-0	0.988849
Pancreas_AN39#Pancreas_AN39_BC00611_N01	Pancreas_AN39	12.042	1350	8870	0.209277	1	0.396323	896	15177	21192	5119	0	0.84	Pancreas	C1	Acinar	Epithelial	24706	0.582909	pancreatic acinar cell	TCTTCGGAGAATTGTG-1-16-0-0	0.752421
Pancreas_AN39#Pancreas_AN39_BC00612_N01	Pancreas_AN39	13.427	1546	10082	0.237906	1	0.61637	2416	13109	21189	5664	25.262	3.08	Pancreas	C1	Acinar	Epithelial	26484	0.624947	pancreatic acinar cell	CATTATCAGCATGGCA-1-36-0-0	0.497128
Pancreas_AN39#Pancreas_AN39_BC00635_N02	Pancreas_AN39	9.14	1177	8444	0.19933	1	0.599894	2300	13239	21181	5642	2.97657	1.84	Pancreas	C1	Acinar	Epithelial	24229	0.571951	pancreatic acinar cell	CATTATCAGCATGGCA-1-36-0-0	0.460062
Pancreas_AN39#Pancreas_AN39_BC00857_N02	Pancreas_AN39	12.991	1253	8210	0.194026	1	0.638934	2501	12909	21157	5747	0	0.72	Pancreas	C1	Acinar	Epithelial	23874	0.56421	pancreatic acinar cell	CATTATCAGCATGGCA-1-36-0-0	0.45752
Pancreas_AN39#Pancreas_AN39_BC01038_N03	Pancreas_AN39	11.415	1395	9414	0.222722	1	0.72129	2836	12278	21134	6020	0.27767	1.6	Pancreas	C1	Acinar	Epithelial	24950	0.590281	pancreatic acinar cell	CAGTAACTCAGTTCGA-1-34-1-0	0.571276
Pancreas_AN39#Pancreas_AN39_BC00937_N05	Pancreas_AN39	12.04	1368	9296	0.220107	1	0.743046	3154	12115	21117	5848	25.262	3.08	Pancreas	C1	Acinar	Epithelial	25206	0.596818	pancreatic acinar cell	CATTATCAGCATGGCA-1-36-0-0	0.621986
Pancreas_AN39#Pancreas_AN39_BC00616_N01	Pancreas_AN39	12.156	1504	9547	0.226072	1	0.692721	2925	12474	21115	5716	4.10845	1.92	Pancreas	C1	Acinar	Epithelial	25717	0.608975	pancreatic acinar cell	CATTATCAGCATGGCA-1-36-0-0	0.497266
Pancreas_AN39#Pancreas_AN39_BC01070_N05	Pancreas_AN39	14.376	1314	8418	0.199649	1	0.524478	1585	13829	21082	5668	2.4398	1.8	Pancreas	C1	Acinar	Epithelial	23080	0.547386	pancreatic acinar cell	CATTATCAGCATGGCA-1-36-0-0	0.611169
Pancreas_AN39#Pancreas_AN39_BC00899_N02	Pancreas_AN39	10.597	1188	8721	0.206953	1	0.590789	2077	13245	21070	5748	5.62874	2.04	Pancreas	C1	Acinar	Epithelial	23411	0.555553	pancreatic acinar cell	CATTATCAGCATGGCA-1-36-0-0	0.564879
Pancreas_AN39#Pancreas_AN39_BC00917_N02	Pancreas_AN39	9.166	1222	8607	0.204257	1	0.695967	2704	12423	21069	5942	18.2472	2.76	Pancreas	C1	Acinar	Epithelial	24072	0.571266	pancreatic acinar cell	GCAGCCATCGAGAGCA-1-7-1-0	0.671445
Pancreas_AN39#Pancreas_AN39_BC00787_N02	Pancreas_AN39	11.252	1216	8566	0.203304	1	0.692808	2953	12445	21067	5669	0.721193	1.64	Pancreas	C1	Acinar	Epithelial	24020	0.570086	pancreatic acinar cell	CATTATCAGCATGGCA-1-36-0-0	0.5763
Pancreas_AN39#Pancreas_AN39_BC00621_N01	Pancreas_AN39	4.208	289	3019	0.0716728	1	0.627337	2484	12942	21061	5635	0	0.88	Pancreas	C1	Acinar	Epithelial	11531	0.273752	pancreatic acinar cell	TGAGCCGTCGCGCCAA-1-7-1-0	0.977985
Pancreas_AN39#Pancreas_AN39_BC00623_N01	Pancreas_AN39	4.95	495	4303	0.102355	1	0.607279	2524	13078	21020	5418	0	1.32	Pancreas	C1	Acinar	Epithelial	15553	0.369957	pancreatic acinar cell	TGAGCCGTCGCGCCAA-1-7-1-0	0.980366
Pancreas_AN39#Pancreas_AN39_BC00862_N02	Pancreas_AN39	9.86	1215	8856	0.210927	1	0.700802	2839	12343	20993	5811	11.6046	2.4	Pancreas	C1	Acinar	Epithelial	24097	0.573929	pancreatic acinar cell	CATTATCAGCATGGCA-1-36-0-0	0.537574
Pancreas_AN39#Pancreas_AN39_BC00626_N01	Pancreas_AN39	16.225	1778	10760	0.256459	1	0.56974	2314	13364	20978	5300	1.92301	1.76	Pancreas	C1	Acinar	Epithelial	26992	0.643341	pancreatic acinar cell	CATTATCAGCATGGCA-1-36-0-0	0.509282
Pancreas_AN39#Pancreas_AN39_BC00825_N03	Pancreas_AN39	7.412	554	4400	0.105117	1	0.696304	3084	12338	20929	5507	0	0.88	Pancreas	C1	Acinar	Epithelial	14951	0.357184	pancreatic acinar cell	GACTAACGTGAGTGAC-1-7-1-0	0.911415
Pancreas_AN39#Pancreas_AN39_BC00629_N01	Pancreas_AN39	10.086	1197	8635	0.206303	1	0.687606	2867	12401	20928	5660	0	1	Pancreas	C1	Acinar	Epithelial	24300	0.580562	pancreatic acinar cell	GGACGTCAGCGGCTTC-1-7-1-0	0.688803
Pancreas_AN39#Pancreas_AN39_BC00795_N02	Pancreas_AN39	8.5	807	6355	0.151939	1	0.637666	2925	12770	20913	5218	2.97657	1.84	Pancreas	C1	Acinar	Epithelial	18248	0.436284	pancreatic acinar cell	CCTCAGTGTAAATACG-1-7-1-0	0.983443
Pancreas_AN39#Pancreas_AN39_BC00881_N03	Pancreas_AN39	4.993	295	2590	0.0619262	1	0.549726	2140	13494	20912	5278	0	0.72	Pancreas	C1	Acinar	Epithelial	11398	0.272523	pancreatic acinar cell	TGAGCCGTCGCGCCAA-1-7-1-0	0.994946
Pancreas_AN39#Pancreas_AN39_BC00980_N03	Pancreas_AN39	10.596	1097	7896	0.189071	1	0.677593	2740	12447	20881	5694	2.97657	1.84	Pancreas	C1	Acinar	Epithelial	22086	0.528854	pancreatic acinar cell	CAGTAACTCAGTTCGA-1-34-1-0	0.762119
Pancreas_AN39#Pancreas_AN39_BC00806_N02	Pancreas_AN39	8.539	1091	7991	0.191566	1	0.544048	1751	13508	20857	5598	0	1.24	Pancreas	C1	Acinar	Epithelial	23786	0.570216	pancreatic acinar cell	GTAGGCCCAATGGATA-1-16-0-0	0.692379
Pancreas_AN39#Pancreas_AN39_BC00966_N03	Pancreas_AN39	12.601	1470	9616	0.230666	1	0.525915	1851	13660	20844	5333	0	0.72	Pancreas	C1	Acinar	Epithelial	26189	0.628214	pancreatic acinar cell	GCAGCCATCGAGAGCA-1-7-1-0	0.53944
Pancreas_AN39#Pancreas_AN39_BC00633_N01	Pancreas_AN39	17.381	1852	10854	0.260375	1	0.49788	1777	13915	20843	5151	6.26849	2.08	Pancreas	C1	Acinar	Epithelial	27084	0.649715	pancreatic acinar cell	AGCGTATCACTATCTT-1-36-0-0	0.551043
Pancreas_AN39#Pancreas_AN39_BC00846_N03	Pancreas_AN39	10.152	1174	8291	0.198997	1	0.539803	1904	13529	20832	5399	0	1.44	Pancreas	C1	Acinar	Epithelial	23789	0.570973	pancreatic acinar cell	GTAGGCCCAATGGATA-1-16-0-0	0.664423
Pancreas_AN39#Pancreas_AN39_BC00637_N01	Pancreas_AN39	5.616	329	2899	0.0696406	1	0.739574	2941	11965	20814	5908	0	0.76	Pancreas	C1	Acinar	Epithelial	11756	0.282406	pancreatic acinar cell	AGAGCTTCACGGTTTA-1-7-1-0	0.988406
Pancreas_AN39#Pancreas_AN39_BC00711_N02	Pancreas_AN39	12.655	1521	10054	0.241869	1	0.657945	2588	12536	20784	5660	2.97657	1.84	Pancreas	C1	Acinar	Epithelial	24442	0.588029	pancreatic acinar cell	ACTTACTAGCGTCTAT-1-7-1-0	0.683711
Pancreas_AN39#Pancreas_AN39_BC00690_N02	Pancreas_AN39	5.061	506	4003	0.0963557	1	0.673003	2772	12416	20772	5584	5.00689	2	Pancreas	C1	Acinar	Epithelial	14014	0.337329	pancreatic acinar cell	TGAGCCGTCGCGCCAA-1-7-1-0	0.971848
Pancreas_AN39#Pancreas_AN39_BC00894_N03	Pancreas_AN39	9.618	1122	7953	0.191528	1	0.735228	2849	11965	20762	5948	2.97657	1.84	Pancreas	C1	Acinar	Epithelial	22982	0.553463	pancreatic acinar cell	CATTATCAGCATGGCA-1-36-0-0	0.503444
Pancreas_AN39#Pancreas_AN39_BC00638_N01	Pancreas_AN39	9.64	1144	8162	0.196608	1	0.633766	2282	12705	20757	5770	20.0471	2.84	Pancreas	C1	Acinar	Epithelial	23205	0.558968	pancreatic acinar cell	CATTATCAGCATGGCA-1-36-0-0	0.476786
Pancreas_AN39#Pancreas_AN39_BC00639_N01	Pancreas_AN39	9.594	1158	8328	0.200917	1	0.688804	2643	12272	20725	5810	21.8992	2.92	Pancreas	C1	Acinar	Epithelial	23523	0.567503	pancreatic acinar cell	CATTATCAGCATGGCA-1-36-0-0	0.563972
Pancreas_AN39#Pancreas_AN39_BC00640_N01	Pancreas_AN39	10.365	1319	8667	0.209156	1	0.65699	2476	12504	20719	5739	10.8407	2.36	Pancreas	C1	Acinar	Epithelial	24486	0.590907	pancreatic acinar cell	CATTATCAGCATGGCA-1-36-0-0	0.438375
Pancreas_AN39#Pancreas_AN39_BC00850_N03	Pancreas_AN39	10.195	1282	9027	0.218012	1	0.618307	2258	12793	20703	5652	32.9584	3.4	Pancreas	C1	Acinar	Epithelial	24049	0.58081	pancreatic acinar cell	ACTTACTAGCGTCTAT-1-7-1-0	0.792457
Pancreas_AN39#Pancreas_AN39_BC00724_N02	Pancreas_AN39	13.152	1501	9534	0.230401	1	0.627724	2423	12711	20690	5556	5.00689	2	Pancreas	C1	Acinar	Epithelial	25360	0.612856	pancreatic acinar cell	CATTATCAGCATGGCA-1-36-0-0	0.528962
Pancreas_AN39#Pancreas_AN39_BC00973_N04	Pancreas_AN39	15.349	1496	9426	0.227956	1	0.49052	1364	13871	20675	5440	28.2626	3.2	Pancreas	C1	Acinar	Epithelial	25769	0.623192	pancreatic acinar cell	CATTATCAGCATGGCA-1-36-0-0	0.504907
Pancreas_AN39#Pancreas_AN39_BC00642_N01	Pancreas_AN39	7.439	988	7644	0.185022	1	0.502546	1611	13748	20657	5298	16.0735	2.64	Pancreas	C1	Acinar	Epithelial	22172	0.53667	pancreatic acinar cell	ACTTACTAGCGTCTAT-1-7-1-0	0.679928
Pancreas_AN39#Pancreas_AN39_BC00865_N03	Pancreas_AN39	12.124	1200	9044	0.219195	1	0.702426	2777	12118	20630	5735	1.18619	1.68	Pancreas	C1	Acinar	Epithelial	24619	0.59668	pancreatic acinar cell	CATTATCAGCATGGCA-1-36-0-0	0.550125
Pancreas_AN39#Pancreas_AN39_BC00645_N01	Pancreas_AN39	11.006	1195	8591	0.208236	1	0.635715	2542	12611	20628	5475	12.7791	2.48	Pancreas	C1	Acinar	Epithelial	23414	0.56753	pancreatic acinar cell	ACTTACTAGCGTCTAT-1-7-1-0	0.704219
Pancreas_AN39#Pancreas_AN39_BC00812_N02	Pancreas_AN39	11.445	1497	9738	0.23605	1	0.612366	2337	12793	20627	5497	35.664	3.52	Pancreas	C1	Acinar	Epithelial	25069	0.607674	pancreatic acinar cell	CATTATCAGCATGGCA-1-36-0-0	0.493789
Pancreas_AN39#Pancreas_AN39_BC00882_N03	Pancreas_AN39	6.882	563	4633	0.112326	1	0.659799	2422	12425	20623	5776	1.18619	1.68	Pancreas	C1	Acinar	Epithelial	15139	0.367042	pancreatic acinar cell	TTTACTGAGCAGACTG-1-7-1-0	0.800776
Pancreas_AN39#Pancreas_AN39_BC00647_N01	Pancreas_AN39	7.357	665	5124	0.124369	1	0.66196	2742	12395	20600	5463	7.60034	2.16	Pancreas	C1	Acinar	Epithelial	17135	0.415918	pancreatic acinar cell	TTTACTGAGCAGACTG-1-7-1-0	0.99993
Pancreas_AN39#Pancreas_AN39_BC00839_N02	Pancreas_AN39	11.881	1380	9448	0.229923	1	0.645787	2636	12484	20546	5426	7.60034	2.16	Pancreas	C1	Acinar	Epithelial	25429	0.618831	pancreatic acinar cell	ACTTACTAGCGTCTAT-1-7-1-0	0.725536
Pancreas_AN39#Pancreas_AN39_BC00844_N02	Pancreas_AN39	8.436	720	5523	0.134432	1	0.685152	3010	12190	20542	5342	0	1.28	Pancreas	C1	Acinar	Epithelial	17194	0.418508	pancreatic acinar cell	TGAGCCGTCGCGCCAA-1-7-1-0	0.94651
Pancreas_AN39#Pancreas_AN39_BC00653_N01	Pancreas_AN39	12.726	1536	9706	0.236282	1	0.586881	2317	12943	20539	5279	15.2283	2.6	Pancreas	C1	Acinar	Epithelial	25314	0.616242	pancreatic acinar cell	CATTATCAGCATGGCA-1-36-0-0	0.471963
Pancreas_AN39#Pancreas_AN39_BC00977_N02	Pancreas_AN39	5.74	429	3858	0.0940058	1	0.636103	2572	12542	20520	5406	1.42661	1.72	Pancreas	C1	Acinar	Epithelial	13744	0.334893	pancreatic acinar cell	CGTCCATAGCTTCGCG-1-7-1-0	0.835411
Pancreas_AN39#Pancreas_AN39_BC03171_N08	Pancreas_AN39	11.538	1177	8255	0.201263	1	0.56311	1924	13120	20508	5464	22.8445	2.96	Pancreas	C1	Acinar	Epithelial	24127	0.588234	pancreatic acinar cell	ACTTACTAGCGTCTAT-1-7-1-0	0.727315
Pancreas_AN39#Pancreas_AN39_BC00708_N02	Pancreas_AN39	14.159	1380	9579	0.233611	1	0.564799	1979	13102	20502	5421	4.10845	1.92	Pancreas	C1	Acinar	Epithelial	24868	0.606477	pancreatic acinar cell	GCAGCCATCGAGAGCA-1-7-1-0	0.716648
Pancreas_AN39#Pancreas_AN39_BC00796_N04	Pancreas_AN39	9.578	948	6512	0.158884	1	0.535286	1888	13348	20493	5257	23.3218	3	Pancreas	C1	Acinar	Epithelial	19953	0.486825	pancreatic acinar cell	GTAGGCCCAATGGATA-1-16-0-0	0.707189
Pancreas_AN39#Pancreas_AN39_BC00685_N02	Pancreas_AN39	8.886	1050	8200	0.200176	1	0.68396	2497	12163	20482	5822	27.2506	3.16	Pancreas	C1	Acinar	Epithelial	22562	0.550776	pancreatic acinar cell	GCAGCCATCGAGAGCA-1-7-1-0	0.643237
Pancreas_AN39#Pancreas_AN39_BC00675_N02	Pancreas_AN39	17.525	1770	10579	0.25887	1	0.621023	2461	12605	20433	5367	4.40329	1.96	Pancreas	C1	Acinar	Epithelial	26192	0.640924	pancreatic acinar cell	ACTTACTAGCGTCTAT-1-7-1-0	0.569696
Pancreas_AN39#Pancreas_AN39_BC00735_N03	Pancreas_AN39	10.799	1178	8479	0.207615	1	0.346078	634	15170	20420	4616	0.721193	1.64	Pancreas	C1	Acinar	Epithelial	23151	0.566871	pancreatic acinar cell	CAGTAACTCAGTTCGA-1-34-1-0	0.590993
Pancreas_AN39#Pancreas_AN39_BC01267_N06	Pancreas_AN39	15.632	1713	10475	0.256652	1	0.544931	1666	13209	20407	5532	14.3974	2.56	Pancreas	C1	Acinar	Epithelial	25952	0.63586	pancreatic acinar cell	CATTATCAGCATGGCA-1-36-0-0	0.571654
Pancreas_AN39#Pancreas_AN39_BC00660_N01	Pancreas_AN39	8.23	985	7557	0.185239	1	0.545889	1711	13195	20398	5492	12.7791	2.48	Pancreas	C1	Acinar	Epithelial	21626	0.530101	pancreatic acinar cell	CTTGGCTAGGCTACGA-1-7-1-0	0.877676
Pancreas_AN39#Pancreas_AN39_BC00661_N01	Pancreas_AN39	6.96	587	4452	0.109241	1	0.478952	1817	13778	20377	4782	0	1.12	Pancreas	C1	Acinar	Epithelial	15783	0.387275	pancreatic acinar cell	TGAGCCGTCGCGCCAA-1-7-1-0	0.938651
Pancreas_AN39#Pancreas_AN39_BC00662_N01	Pancreas_AN39	13.764	1703	10647	0.261392	1	0.576926	2368	12915	20366	5083	2.97657	1.84	Pancreas	C1	Acinar	Epithelial	26748	0.656683	pancreatic acinar cell	CATTATCAGCATGGCA-1-36-0-0	0.386781
Pancreas_AN39#Pancreas_AN39_BC00792_N02	Pancreas_AN39	9.154	1165	8397	0.206568	1	0.663938	2616	12215	20325	5494	14.3974	2.56	Pancreas	C1	Acinar	Epithelial	24006	0.590554	pancreatic acinar cell	CATTATCAGCATGGCA-1-36-0-0	0.562975
Pancreas_AN39#Pancreas_AN39_BC00664_N01	Pancreas_AN39	9.711	1177	8469	0.208401	1	0.528664	1772	13292	20319	5255	16.9326	2.68	Pancreas	C1	Acinar	Epithelial	23350	0.574585	pancreatic acinar cell	CATTATCAGCATGGCA-1-36-0-0	0.409285
Pancreas_AN39#Pancreas_AN39_BC00707_N03	Pancreas_AN39	11.931	1446	9739	0.239676	1	0.678259	2683	12106	20317	5528	2.4398	1.8	Pancreas	C1	Acinar	Epithelial	25179	0.619653	pancreatic acinar cell	CATTATCAGCATGGCA-1-36-0-0	0.53164
Pancreas_AN39#Pancreas_AN39_BC00880_N03	Pancreas_AN39	6.989	900	6688	0.164778	1	0.728767	2800	11739	20294	5755	30.8432	3.32	Pancreas	C1	Acinar	Epithelial	20825	0.513083	pancreatic acinar cell	CATTATCAGCATGGCA-1-36-0-0	0.471047
Pancreas_AN39#Pancreas_AN39_BC00666_N01	Pancreas_AN39	11.816	1456	9531	0.234869	1	0.490597	1589	13612	20290	5089	0.721193	1.64	Pancreas	C1	Acinar	Epithelial	25504	0.628487	pancreatic acinar cell	CATTATCAGCATGGCA-1-36-0-0	0.535285
Pancreas_AN39#Pancreas_AN39_BC00686_N02	Pancreas_AN39	11.162	1195	8416	0.207516	1	0.599085	2251	12681	20278	5346	0	0.96	Pancreas	C1	Acinar	Epithelial	23514	0.579791	pancreatic acinar cell	CATTATCAGCATGGCA-1-36-0-0	0.502089
Pancreas_AN39#Pancreas_AN39_BC00906_N04	Pancreas_AN39	15.931	1601	10196	0.251405	1	0.531802	1923	13238	20278	5117	0	1.16	Pancreas	C1	Acinar	Epithelial	26658	0.657313	pancreatic acinar cell	GCAGCCATCGAGAGCA-1-7-1-0	0.597598
Pancreas_AN39#Pancreas_AN39_BC00828_N02	Pancreas_AN39	10.469	1179	8163	0.201347	1	0.600932	2153	12662	20271	5456	0	1.16	Pancreas	C1	Acinar	Epithelial	23585	0.581742	pancreatic acinar cell	GCAGCCATCGAGAGCA-1-7-1-0	0.655647
Pancreas_AN39#Pancreas_AN39_BC00889_N02	Pancreas_AN39	9.74	969	6942	0.171255	1	0.774315	3091	11423	20268	5754	14.3974	2.56	Pancreas	C1	Acinar	Epithelial	21606	0.533008	pancreatic acinar cell	ACTTACTAGCGTCTAT-1-7-1-0	0.83425
Pancreas_AN39#Pancreas_AN39_BC00669_N01	Pancreas_AN39	12.229	1476	9599	0.236907	1	0.60353	2280	12634	20259	5345	16.9326	2.68	Pancreas	C1	Acinar	Epithelial	25526	0.629992	pancreatic acinar cell	ACTTACTAGCGTCTAT-1-7-1-0	0.587193
Pancreas_AN39#Pancreas_AN39_BC00737_N02	Pancreas_AN39	9.402	584	4405	0.108814	1	0.611673	2476	12559	20241	5206	8.2918	2.2	Pancreas	C1	Acinar	Epithelial	14726	0.363785	pancreatic acinar cell	GTGCAGCCAAGGTTTC-1-7-1-0	0.816243
Pancreas_AN39#Pancreas_AN39_BC00822_N02	Pancreas_AN39	6.205	423	3538	0.0877567	1	0.759756	3170	11455	20158	5533	13.5809	2.52	Pancreas	C1	Acinar	Epithelial	12423	0.308141	pancreatic acinar cell	TGAGCCGTCGCGCCAA-1-7-1-0	0.940111
Pancreas_AN39#Pancreas_AN39_BC00811_N04	Pancreas_AN39	13.33	1279	8859	0.219957	1	0.578584	2157	12757	20138	5224	27.2506	3.16	Pancreas	C1	Acinar	Epithelial	24300	0.603337	pancreatic acinar cell	CATTATCAGCATGGCA-1-36-0-0	0.569553
Pancreas_AN39#Pancreas_AN39_BC00672_N01	Pancreas_AN39	9.178	1029	7449	0.184958	1	0.432627	1304	14056	20137	4777	0	0.56	Pancreas	C1	Acinar	Epithelial	22133	0.549561	pancreatic acinar cell	CTGTGCTAGGCATGGT-1-7-1-0	0.917608
Pancreas_AN39#Pancreas_AN39_BC00888_N03	Pancreas_AN39	12.72	1471	9786	0.243022	1	0.651005	2616	12195	20134	5323	0	1.36	Pancreas	C1	Acinar	Epithelial	25405	0.630898	pancreatic acinar cell	CATTATCAGCATGGCA-1-36-0-0	0.571909
Pancreas_AN39#Pancreas_AN39_BC00674_N01	Pancreas_AN39	13.568	1617	10139	0.252051	1	0.502091	1904	13390	20113	4819	0	1.4	Pancreas	C1	Acinar	Epithelial	26636	0.662159	pancreatic acinar cell	CATTATCAGCATGGCA-1-36-0-0	0.576852
Pancreas_AN39#Pancreas_AN39_BC00677_N01	Pancreas_AN39	16.025	1489	9110	0.226786	1	0.598488	2397	12565	20085	5123	0	1.24	Pancreas	C1	Acinar	Epithelial	24653	0.613717	pancreatic acinar cell	GCAGCCATCGAGAGCA-1-7-1-0	0.511939
Pancreas_AN39#Pancreas_AN39_BC01026_N04	Pancreas_AN39	13.547	1635	10159	0.253127	1	0.643893	2740	12207	20067	5120	0	0.96	Pancreas	C1	Acinar	Epithelial	25866	0.644491	pancreatic acinar cell	CATTATCAGCATGGCA-1-36-0-0	0.556227
Pancreas_AN39#Pancreas_AN39_BC00953_N02	Pancreas_AN39	7.058	442	3676	0.0916251	1	0.643319	2478	12207	20060	5375	10.0924	2.32	Pancreas	C1	Acinar	Epithelial	13400	0.333998	pancreatic acinar cell	CAGCTGGTCTCACATT-1-7-1-0	0.834387
Pancreas_AN39#Pancreas_AN39_BC00703_N02	Pancreas_AN39	8.953	1180	8703	0.216967	1	0.610536	2207	12453	20056	5396	0	1.12	Pancreas	C1	Acinar	Epithelial	23367	0.582544	pancreatic acinar cell	CATTATCAGCATGGCA-1-36-0-0	0.440312
Pancreas_AN39#Pancreas_AN39_BC00678_N01	Pancreas_AN39	4.203	295	2992	0.0745949	1	0.56974	2091	12776	20055	5188	0	1.48	Pancreas	C1	Acinar	Epithelial	11496	0.286612	pancreatic acinar cell	TGAGCCGTCGCGCCAA-1-7-1-0	0.961142
Pancreas_AN39#Pancreas_AN39_BC00932_N04	Pancreas_AN39	12.026	1409	8864	0.221025	1	0.560831	1835	12847	20052	5370	4.10845	1.92	Pancreas	C1	Acinar	Epithelial	24358	0.607371	pancreatic acinar cell	TCTCATACAGACGCCT-1-84-0-0	0.781596
Pancreas_AN39#Pancreas_AN39_BC00807_N02	Pancreas_AN39	11.935	1338	9183	0.229265	1	0.712002	2765	11698	20027	5564	26.2503	3.12	Pancreas	C1	Acinar	Epithelial	23574	0.588555	pancreatic acinar cell	GCAGCCATCGAGAGCA-1-7-1-0	0.664301
Pancreas_AN39#Pancreas_AN39_BC00883_N02	Pancreas_AN39	11.059	1413	9597	0.239614	1	0.653538	2755	12111	20026	5160	24.2858	3.04	Pancreas	C1	Acinar	Epithelial	24136	0.602617	pancreatic acinar cell	GCAGCCATCGAGAGCA-1-7-1-0	0.547517
Pancreas_AN39#Pancreas_AN39_BC00759_N02	Pancreas_AN39	12.242	983	6840	0.170787	1	0.657287	2482	12083	20025	5460	0	1.36	Pancreas	C1	Acinar	Epithelial	18804	0.469513	pancreatic acinar cell	TTTACTGAGCAGACTG-1-7-1-0	0.749113
Pancreas_AN39#Pancreas_AN39_BC00955_N04	Pancreas_AN39	7.957	663	5397	0.134858	1	0.645695	2297	12159	20010	5554	12.7791	2.48	Pancreas	C1	Acinar	Epithelial	16627	0.415467	pancreatic acinar cell	CGATCGGCAGGTGCCT-1-57-0-0	0.79257
Pancreas_AN39#Pancreas_AN39_BC00680_N01	Pancreas_AN39	5.021	284	2510	0.062728	1	0.619607	2254	12353	20007	5400	0	0.84	Pancreas	C1	Acinar	Epithelial	9453	0.236242	pancreatic acinar cell	TGAGCCGTCGCGCCAA-1-7-1-0	0.98057
Pancreas_AN39#Pancreas_AN39_BC00682_N01	Pancreas_AN39	13.041	1383	9210	0.230296	1	0.495252	1522	13373	19996	5101	0.27767	1.6	Pancreas	C1	Acinar	Epithelial	24179	0.604596	pancreatic acinar cell	TGGTTAGAGGCATGTG-1-7-1-0	0.582253
Pancreas_AN39#Pancreas_AN39_BC00683_N01	Pancreas_AN39	12.081	1269	8524	0.213399	1	0.594826	2151	12523	19972	5298	11.6046	2.4	Pancreas	C1	Acinar	Epithelial	23346	0.584468	pancreatic acinar cell	CATTATCAGCATGGCA-1-36-0-0	0.534356
Pancreas_AN39#Pancreas_AN39_BC00684_N01	Pancreas_AN39	11.557	1249	9036	0.226285	1	0.640996	2490	12167	19966	5309	5.62874	2.04	Pancreas	C1	Acinar	Epithelial	23856	0.597416	pancreatic acinar cell	TCTTCGGAGAATTGTG-1-16-0-0	0.653355
Pancreas_AN39#Pancreas_AN39_BC00687_N01	Pancreas_AN39	12.786	1356	8606	0.215906	1	0.57425	2166	12660	19930	5104	31.8952	3.36	Pancreas	C1	Acinar	Epithelial	23304	0.584646	pancreatic acinar cell	CATTATCAGCATGGCA-1-36-0-0	0.428585
Pancreas_AN39#Pancreas_AN39_BC00689_N01	Pancreas_AN39	10.831	1083	7712	0.193672	1	0.496767	1476	13302	19910	5132	19.1405	2.8	Pancreas	C1	Acinar	Epithelial	21520	0.540432	pancreatic acinar cell	ATGTGTGTCCGTAGTA-1-57-0-0	0.747739
Pancreas_AN39#Pancreas_AN39_BC00923_N03	Pancreas_AN39	7.967	1030	8013	0.201342	1	0.82242	3226	10919	19899	5754	0	1.4	Pancreas	C1	Acinar	Epithelial	22865	0.574555	pancreatic acinar cell	GCAGCCATCGAGAGCA-1-7-1-0	0.491388
Pancreas_AN39#Pancreas_AN39_BC00692_N01	Pancreas_AN39	9.636	1163	8264	0.207847	1	0.672697	2448	11885	19880	5547	0	1.52	Pancreas	C1	Acinar	Epithelial	23357	0.58745	pancreatic acinar cell	CATTATCAGCATGGCA-1-36-0-0	0.58358
Pancreas_AN39#Pancreas_AN39_BC00694_N01	Pancreas_AN39	12.92	1579	10252	0.257964	1	0.524785	1956	13032	19871	4883	0	0.76	Pancreas	C1	Acinar	Epithelial	25574	0.643501	pancreatic acinar cell	GCAGCCATCGAGAGCA-1-7-1-0	0.656504
Pancreas_AN39#Pancreas_AN39_BC00697_N01	Pancreas_AN39	11.798	1424	9349	0.235574	1	0.525798	1874	13005	19843	4964	15.2283	2.6	Pancreas	C1	Acinar	Epithelial	24654	0.621227	pancreatic acinar cell	CATTATCAGCATGGCA-1-36-0-0	0.440667
Pancreas_AN39#Pancreas_AN39_BC00951_N02	Pancreas_AN39	5.477	437	3950	0.0995464	1	0.639805	2307	12099	19840	5434	0.721193	1.64	Pancreas	C1	Acinar	Epithelial	13038	0.328595	pancreatic acinar cell	AGTGAGGGTTACGGAG-1-7-1-0	0.938591
Pancreas_AN39#Pancreas_AN39_BC00699_N01	Pancreas_AN39	16.094	1658	10246	0.258346	1	0.536019	1907	12910	19830	5013	0	1.32	Pancreas	C1	Acinar	Epithelial	25805	0.650656	pancreatic acinar cell	CATTATCAGCATGGCA-1-36-0-0	0.433076
Pancreas_AN39#Pancreas_AN39_BC00701_N01	Pancreas_AN39	13.948	1444	9289	0.234369	1	0.54062	1914	12863	19817	5040	5.00689	2	Pancreas	C1	Acinar	Epithelial	24619	0.621159	pancreatic acinar cell	CATTATCAGCATGGCA-1-36-0-0	0.500141
Pancreas_AN39#Pancreas_AN39_BC00995_N03	Pancreas_AN39	9.821	1230	8600	0.217205	1	0.720431	2868	11507	19797	5422	20.0471	2.84	Pancreas	C1	Acinar	Epithelial	23360	0.589988	pancreatic acinar cell	TTCTACAAGTGTCCCG-1-7-1-0	0.603908
Pancreas_AN39#Pancreas_AN39_BC00890_N03	Pancreas_AN39	9.547	998	7514	0.189949	1	0.675335	2568	11806	19779	5405	2.4398	1.8	Pancreas	C1	Acinar	Epithelial	20586	0.5204	pancreatic acinar cell	CATTATCAGCATGGCA-1-36-0-0	0.522705
Pancreas_AN39#Pancreas_AN39_BC00909_N02	Pancreas_AN39	12.149	1227	8233	0.208125	1	0.632335	2375	12117	19779	5287	0	1.4	Pancreas	C1	Acinar	Epithelial	21918	0.554073	pancreatic acinar cell	GCAGCCATCGAGAGCA-1-7-1-0	0.59052
Pancreas_AN39#Pancreas_AN39_BC00704_N01	Pancreas_AN39	6.219	424	3488	0.0882412	1	0.616819	2230	12224	19764	5310	16.0735	2.64	Pancreas	C1	Acinar	Epithelial	13103	0.331487	pancreatic acinar cell	TGAGCCGTCGCGCCAA-1-7-1-0	0.982237
Pancreas_AN39#Pancreas_AN39_BC00706_N01	Pancreas_AN39	12.886	1321	8437	0.213725	1	0.590107	2172	12413	19738	5153	0	0.92	Pancreas	C1	Acinar	Epithelial	24181	0.612549	pancreatic acinar cell	CATTATCAGCATGGCA-1-36-0-0	0.53089
Pancreas_AN39#Pancreas_AN39_BC00919_N02	Pancreas_AN39	6.013	413	3650	0.0926349	1	0.637248	2456	12033	19701	5212	9.36003	2.28	Pancreas	C1	Acinar	Epithelial	13341	0.338587	pancreatic acinar cell	TGAGCCGTCGCGCCAA-1-7-1-0	0.88656
Pancreas_AN39#Pancreas_AN39_BC01108_N03	Pancreas_AN39	11.916	1384	9166	0.23271	1	0.649276	2400	11941	19694	5353	22.8445	2.96	Pancreas	C1	Acinar	Epithelial	24164	0.613486	pancreatic acinar cell	CATTATCAGCATGGCA-1-36-0-0	0.587866
Pancreas_AN39#Pancreas_AN39_BC00710_N01	Pancreas_AN39	16.428	1568	9505	0.241685	1	0.537692	1767	12788	19664	5109	0.27767	1.6	Pancreas	C1	Acinar	Epithelial	24787	0.630263	pancreatic acinar cell	AGCGTATCACTATCTT-1-36-0-0	0.52499
Pancreas_AN39#Pancreas_AN39_BC01010_N02	Pancreas_AN39	10.468	1163	8024	0.204204	1	0.658675	2466	11845	19647	5336	24.2858	3.04	Pancreas	C1	Acinar	Epithelial	22736	0.578613	pancreatic acinar cell	GTAGGCCCAATGGATA-1-16-0-0	0.513673
Pancreas_AN39#Pancreas_AN39_BC00855_N03	Pancreas_AN39	11.613	1343	9077	0.231085	1	0.723412	2990	11396	19640	5254	4.40329	1.96	Pancreas	C1	Acinar	Epithelial	24320	0.619145	pancreatic acinar cell	ACTTACTAGCGTCTAT-1-7-1-0	0.642108
Pancreas_AN39#Pancreas_AN39_BC00826_N03	Pancreas_AN39	13.225	1516	9885	0.251732	1	0.488665	1870	13189	19634	4575	0	1.56	Pancreas	C1	Acinar	Epithelial	25185	0.641362	pancreatic acinar cell	GTAGGCCCAATGGATA-1-16-0-0	0.490424
Pancreas_AN39#Pancreas_AN39_BC00914_N03	Pancreas_AN39	10.783	1247	8914	0.227166	1	0.711445	2902	11464	19620	5254	0	1.32	Pancreas	C1	Acinar	Epithelial	23945	0.610219	pancreatic acinar cell	CATTATCAGCATGGCA-1-36-0-0	0.653222
Pancreas_AN39#Pancreas_AN39_BC00840_N02	Pancreas_AN39	9.244	1125	8176	0.208689	1	0.747925	2830	11207	19589	5552	6.9258	2.12	Pancreas	C1	Acinar	Epithelial	21935	0.559881	pancreatic acinar cell	CATTATCAGCATGGCA-1-36-0-0	0.639031
Pancreas_AN39#Pancreas_AN39_BC00898_N02	Pancreas_AN39	9.109	1012	7450	0.190216	1	0.668058	2557	11740	19583	5286	9.36003	2.28	Pancreas	C1	Acinar	Epithelial	20394	0.520707	pancreatic acinar cell	ACTTACTAGCGTCTAT-1-7-1-0	0.611159
Pancreas_AN39#Pancreas_AN39_BC00788_N02	Pancreas_AN39	9.763	991	6939	0.177296	1	0.657266	2456	11808	19569	5305	6.9258	2.12	Pancreas	C1	Acinar	Epithelial	20341	0.519725	pancreatic acinar cell	GCAGCCATCGAGAGCA-1-7-1-0	0.561037
Pancreas_AN39#Pancreas_AN39_BC00910_N02	Pancreas_AN39	9.644	862	5770	0.147548	1	0.587739	2170	12315	19553	5068	19.1405	2.8	Pancreas	C1	Acinar	Epithelial	16745	0.428195	pancreatic acinar cell	AGCGTATCACTATCTT-1-36-0-0	0.306625
Pancreas_AN39#Pancreas_AN39_BC00854_N02	Pancreas_AN39	12.794	1247	7928	0.202856	1	0.592065	2165	12274	19541	5102	4.10845	1.92	Pancreas	C1	Acinar	Epithelial	22120	0.565989	pancreatic acinar cell	CATTATCAGCATGGCA-1-36-0-0	0.420805
Pancreas_AN39#Pancreas_AN39_BC00736_N02	Pancreas_AN39	9.643	1159	8609	0.220382	1	0.638316	2257	11922	19532	5353	0.721193	1.64	Pancreas	C1	Acinar	Epithelial	22958	0.587702	pancreatic acinar cell	TCGCGTTCACACTGCG-1-7-1-0	0.46862
Pancreas_AN39#Pancreas_AN39_BC00986_N02	Pancreas_AN39	8.119	984	7708	0.197692	1	0.741091	2763	11197	19495	5535	30.8432	3.32	Pancreas	C1	Acinar	Epithelial	21729	0.557297	pancreatic acinar cell	CATTATCAGCATGGCA-1-36-0-0	0.617149
Pancreas_AN39#Pancreas_AN39_BC00718_N01	Pancreas_AN39	9.583	1147	8430	0.216442	1	0.714261	2767	11360	19474	5347	1.92301	1.76	Pancreas	C1	Acinar	Epithelial	22908	0.588169	pancreatic acinar cell	ACTTACTAGCGTCTAT-1-7-1-0	0.732927
Pancreas_AN39#Pancreas_AN39_BC00719_N01	Pancreas_AN39	13.337	1374	8879	0.227982	1	0.624917	2389	11984	19473	5100	38.9982	3.64	Pancreas	C1	Acinar	Epithelial	24345	0.625096	pancreatic acinar cell	CATTATCAGCATGGCA-1-36-0-0	0.589866
Pancreas_AN39#Pancreas_AN39_BC00970_N02	Pancreas_AN39	13.562	1267	8588	0.220578	1	0.622656	2292	11997	19467	5178	2.4398	1.8	Pancreas	C1	Acinar	Epithelial	23772	0.610572	pancreatic acinar cell	CATTATCAGCATGGCA-1-36-0-0	0.535194
Pancreas_AN39#Pancreas_AN39_BC00721_N01	Pancreas_AN39	16.565	1740	10611	0.272804	1	0.55584	1989	12500	19448	4959	0	1.08	Pancreas	C1	Acinar	Epithelial	26041	0.669503	pancreatic acinar cell	ACTTACTAGCGTCTAT-1-7-1-0	0.562041
Pancreas_AN39#Pancreas_AN39_BC01089_N03	Pancreas_AN39	13.03	1474	9198	0.236489	1	0.625731	2472	11962	19447	5013	20.0471	2.84	Pancreas	C1	Acinar	Epithelial	24290	0.624518	pancreatic acinar cell	GCAGCCATCGAGAGCA-1-7-1-0	0.606912
Pancreas_AN39#Pancreas_AN39_BC00742_N02	Pancreas_AN39	14.334	1578	9727	0.250193	1	0.663301	2631	11687	19439	5121	0	0.96	Pancreas	C1	Acinar	Epithelial	24792	0.637687	pancreatic acinar cell	ACTTACTAGCGTCTAT-1-7-1-0	0.583196
Pancreas_AN39#Pancreas_AN39_BC00954_N03	Pancreas_AN39	11.984	1168	8278	0.212933	1	0.60565	2038	12106	19438	5294	0	0.64	Pancreas	C1	Acinar	Epithelial	23333	0.60019	pancreatic acinar cell	GCAGCCATCGAGAGCA-1-7-1-0	0.607987
Pancreas_AN39#Pancreas_AN39_BC00999_N02	Pancreas_AN39	11.093	1238	8529	0.219435	1	0.655789	2599	11737	19434	5098	0	1.28	Pancreas	C1	Acinar	Epithelial	23545	0.605768	pancreatic acinar cell	CATTATCAGCATGGCA-1-36-0-0	0.473402
Pancreas_AN39#Pancreas_AN39_BC00907_N02	Pancreas_AN39	8.356	1114	8169	0.210249	1	0.758736	2883	11046	19427	5498	2.4398	1.8	Pancreas	C1	Acinar	Epithelial	21967	0.565373	pancreatic acinar cell	ACTTACTAGCGTCTAT-1-7-1-0	0.820068
Pancreas_AN39#Pancreas_AN39_BC00722_N01	Pancreas_AN39	11.339	1214	8089	0.208275	1	0.828359	3351	10621	19419	5447	12.7791	2.48	Pancreas	C1	Acinar	Epithelial	22687	0.584144	pancreatic acinar cell	CATTATCAGCATGGCA-1-36-0-0	0.473201
Pancreas_AN39#Pancreas_AN39_BC00725_N01	Pancreas_AN39	13.936	1492	9096	0.234421	1	0.589204	2313	12208	19401	4880	1.42661	1.72	Pancreas	C1	Acinar	Epithelial	24645	0.63518	pancreatic acinar cell	CATTATCAGCATGGCA-1-36-0-0	0.442278
Pancreas_AN39#Pancreas_AN39_BC00990_N02	Pancreas_AN39	7.517	596	4582	0.118135	1	0.764925	3025	10988	19393	5380	8.64377	2.24	Pancreas	C1	Acinar	Epithelial	13211	0.340613	pancreatic acinar cell	TGGGCGTCACACATGT-1-7-1-0	0.939445
Pancreas_AN39#Pancreas_AN39_BC01210_N05	Pancreas_AN39	10.983	1259	8526	0.219912	1	0.641823	2385	11807	19385	5193	12.3839	2.44	Pancreas	C1	Acinar	Epithelial	22945	0.591824	pancreatic acinar cell	CATTATCAGCATGGCA-1-36-0-0	0.656249
Pancreas_AN39#Pancreas_AN39_BC00729_N01	Pancreas_AN39	10.191	983	7056	0.182166	1	0.640854	2346	11803	19367	5218	31.8952	3.36	Pancreas	C1	Acinar	Epithelial	20534	0.530129	pancreatic acinar cell	TTCTACAAGTGTCCCG-1-7-1-0	0.494236
Pancreas_AN39#Pancreas_AN39_BC00730_N01	Pancreas_AN39	10.97	1119	7295	0.188433	1	0.55866	1921	12419	19357	5017	0	1.52	Pancreas	C1	Acinar	Epithelial	20302	0.52441	pancreatic acinar cell	TCTTCGGAGAATTGTG-1-16-0-0	0.766381
Pancreas_AN39#Pancreas_AN39_BC01103_N04	Pancreas_AN39	13.922	1385	8737	0.225914	1	0.723594	2900	11219	19337	5218	0	1.08	Pancreas	C1	Acinar	Epithelial	23332	0.603299	pancreatic acinar cell	ACTTACTAGCGTCTAT-1-7-1-0	0.658884
Pancreas_AN39#Pancreas_AN39_BC01016_N03	Pancreas_AN39	10.179	1172	7963	0.205965	1	0.728142	2937	11186	19331	5208	8.2918	2.2	Pancreas	C1	Acinar	Epithelial	22754	0.588537	pancreatic acinar cell	CATTATCAGCATGGCA-1-36-0-0	0.551873
Pancreas_AN39#Pancreas_AN39_BC01577_N05	Pancreas_AN39	13.614	1430	9108	0.235788	1	0.558712	1900	12391	19314	5023	10.8407	2.36	Pancreas	C1	Acinar	Epithelial	24529	0.635006	pancreatic acinar cell	ACTTACTAGCGTCTAT-1-7-1-0	0.531179
Pancreas_AN39#Pancreas_AN39_BC00981_N03	Pancreas_AN39	12.341	1396	9126	0.236535	1	0.655738	2625	11651	19291	5015	0	1.48	Pancreas	C1	Acinar	Epithelial	23530	0.60987	pancreatic acinar cell	ACTTACTAGCGTCTAT-1-7-1-0	0.602788
Pancreas_AN39#Pancreas_AN39_BC00738_N01	Pancreas_AN39	11.322	1052	7587	0.197106	1	0.539311	1346	12503	19246	5397	29.2863	3.24	Pancreas	C1	Acinar	Epithelial	21616	0.561571	pancreatic acinar cell	CATTATCAGCATGGCA-1-36-0-0	0.61875
Pancreas_AN39#Pancreas_AN39_BC00740_N01	Pancreas_AN39	9.592	1148	8000	0.207954	1	0.693967	2439	11355	19235	5441	2.4398	1.8	Pancreas	C1	Acinar	Epithelial	22547	0.586093	pancreatic acinar cell	CATTATCAGCATGGCA-1-36-0-0	0.459247
Pancreas_AN39#Pancreas_AN39_BC00744_N01	Pancreas_AN39	13.465	1258	8037	0.209112	1	0.562485	2055	12299	19217	4863	0	1.24	Pancreas	C1	Acinar	Epithelial	21179	0.551049	pancreatic acinar cell	CGGACGTAGACAGAGA-1-7-1-0	0.841435
Pancreas_AN39#Pancreas_AN39_BC01214_N05	Pancreas_AN39	7.977	846	6011	0.156455	1	0.41084	1139	13616	19210	4455	5.00689	2	Pancreas	C1	Acinar	Epithelial	19524	0.508173	pancreatic acinar cell	GTAGGCCCAATGGATA-1-16-0-0	0.519004
Pancreas_AN39#Pancreas_AN39_BC00946_N02	Pancreas_AN39	10.748	1091	8241	0.214565	1	0.722795	2728	11147	19204	5329	2.97657	1.84	Pancreas	C1	Acinar	Epithelial	22351	0.581936	pancreatic acinar cell	CATTATCAGCATGGCA-1-36-0-0	0.722192
Pancreas_AN39#Pancreas_AN39_BC00750_N01	Pancreas_AN39	9.855	1065	7498	0.195433	1	0.648874	2158	11634	19183	5391	15.2283	2.6	Pancreas	C1	Acinar	Epithelial	22022	0.573998	pancreatic acinar cell	GTAGGCCCAATGGATA-1-16-0-0	0.445063
Pancreas_AN39#Pancreas_AN39_BC00751_N01	Pancreas_AN39	18.836	1560	9256	0.24128	1	0.494429	1768	12835	19181	4578	0	1.12	Pancreas	C1	Acinar	Epithelial	24707	0.644049	pancreatic acinar cell	GCAGCCATCGAGAGCA-1-7-1-0	0.489446
Pancreas_AN39#Pancreas_AN39_BC01130_N03	Pancreas_AN39	13.093	1329	8280	0.215951	1	0.611821	2204	11894	19171	5073	12.7791	2.48	Pancreas	C1	Acinar	Epithelial	21544	0.56189	pancreatic acinar cell	ACTTACTAGCGTCTAT-1-7-1-0	0.604375
Pancreas_AN39#Pancreas_AN39_BC01131_N04	Pancreas_AN39	16.03	1530	9257	0.241811	1	0.661545	2526	11520	19141	5095	0	1.08	Pancreas	C1	Acinar	Epithelial	24989	0.652761	pancreatic acinar cell	CATTATCAGCATGGCA-1-36-0-0	0.525282
Pancreas_AN39#Pancreas_AN39_BC00752_N01	Pancreas_AN39	8.08	963	7240	0.189251	1	0.704205	2348	11224	19128	5556	5.00689	2	Pancreas	C1	Acinar	Epithelial	21210	0.554423	pancreatic acinar cell	TTCTACAAGTGTCCCG-1-7-1-0	0.564164
Pancreas_AN39#Pancreas_AN39_BC01041_N05	Pancreas_AN39	6.529	544	4564	0.119364	1	0.669549	2528	11451	19118	5139	15.2283	2.6	Pancreas	C1	Acinar	Epithelial	14749	0.385736	pancreatic acinar cell	CAGCTGGTCTCACATT-1-7-1-0	0.939647
Pancreas_AN39#Pancreas_AN39_BC00753_N01	Pancreas_AN39	11.01	1112	7903	0.206733	1	0.615177	2081	11834	19114	5199	15.2283	2.6	Pancreas	C1	Acinar	Epithelial	20969	0.548525	pancreatic acinar cell	ACTTACTAGCGTCTAT-1-7-1-0	0.75589
Pancreas_AN39#Pancreas_AN39_BC00754_N01	Pancreas_AN39	6.324	578	4431	0.115916	1	0.62346	2417	11773	19113	4923	0	1.56	Pancreas	C1	Acinar	Epithelial	14307	0.374274	pancreatic acinar cell	TGAGCCGTCGCGCCAA-1-7-1-0	0.978844
Pancreas_AN39#Pancreas_AN39_BC00755_N01	Pancreas_AN39	13.986	1462	9585	0.250759	1	0.6231	2242	11775	19112	5095	0	1.24	Pancreas	C1	Acinar	Epithelial	24450	0.63965	pancreatic acinar cell	TTCTACAAGTGTCCCG-1-7-1-0	0.520393
Pancreas_AN39#Pancreas_AN39_BC01417_N04	Pancreas_AN39	10.503	1082	7499	0.196268	1	0.70237	2429	11222	19104	5453	1.18619	1.68	Pancreas	C1	Acinar	Epithelial	21679	0.567394	pancreatic acinar cell	CATTATCAGCATGGCA-1-36-0-0	0.507021
Pancreas_AN39#Pancreas_AN39_BC00756_N01	Pancreas_AN39	14.861	1591	9970	0.260967	1	0.539863	1797	12405	19102	4900	0.721193	1.64	Pancreas	C1	Acinar	Epithelial	25343	0.66336	pancreatic acinar cell	CATTATCAGCATGGCA-1-36-0-0	0.475217
Pancreas_AN39#Pancreas_AN39_BC01075_N02	Pancreas_AN39	10.4	1166	7849	0.205892	1	0.684876	2475	11313	19061	5273	21.8992	2.92	Pancreas	C1	Acinar	Epithelial	22109	0.579954	pancreatic acinar cell	CATTATCAGCATGGCA-1-36-0-0	0.555219
Pancreas_AN39#Pancreas_AN39_BC00760_N01	Pancreas_AN39	9.7	1014	7722	0.202613	1	0.582987	2029	12038	19056	4989	4.40329	1.96	Pancreas	C1	Acinar	Epithelial	20773	0.545051	pancreatic acinar cell	CATTATCAGCATGGCA-1-36-0-0	0.689358
Pancreas_AN39#Pancreas_AN39_BC00761_N01	Pancreas_AN39	10.76	1152	8047	0.21123	1	0.598791	2105	11914	19048	5029	0	1.56	Pancreas	C1	Acinar	Epithelial	23015	0.604132	pancreatic acinar cell	GCAGCCATCGAGAGCA-1-7-1-0	0.582382
Pancreas_AN39#Pancreas_AN39_BC00965_N02	Pancreas_AN39	8.711	1003	7712	0.202478	1	0.67759	2376	11352	19044	5316	12.7791	2.48	Pancreas	C1	Acinar	Epithelial	21439	0.562881	pancreatic acinar cell	CGGACGTAGACAGAGA-1-7-1-0	0.631549
Pancreas_AN39#Pancreas_AN39_BC01142_N03	Pancreas_AN39	11.098	1233	8226	0.216008	1	0.683257	2535	11312	19041	5194	1.18619	1.68	Pancreas	C1	Acinar	Epithelial	22581	0.592957	pancreatic acinar cell	ACTTACTAGCGTCTAT-1-7-1-0	0.764142
Pancreas_AN39#Pancreas_AN39_BC00762_N01	Pancreas_AN39	8.37	913	7461	0.196063	1	0.638846	2194	11610	19027	5223	6.9258	2.12	Pancreas	C1	Acinar	Epithelial	20519	0.539207	pancreatic acinar cell	GCAGCCATCGAGAGCA-1-7-1-0	0.626765
Pancreas_AN39#Pancreas_AN39_BC01094_N04	Pancreas_AN39	15.111	1366	8547	0.22498	1	0.675635	2601	11336	18995	5058	0	0.4	Pancreas	C1	Acinar	Epithelial	22405	0.58976	pancreatic acinar cell	ACTTACTAGCGTCTAT-1-7-1-0	0.64208
Pancreas_AN39#Pancreas_AN39_BC00766_N01	Pancreas_AN39	14.45	1423	9412	0.247775	1	0.695955	2743	11199	18993	5051	5.62874	2.04	Pancreas	C1	Acinar	Epithelial	23979	0.631259	pancreatic acinar cell	CAGTAACTCAGTTCGA-1-34-1-0	0.45992
Pancreas_AN39#Pancreas_AN39_BC01013_N03	Pancreas_AN39	7.882	808	6788	0.178782	1	0.704129	2390	11140	18984	5454	0	1.4	Pancreas	C1	Acinar	Epithelial	19479	0.513037	pancreatic acinar cell	CATTATCAGCATGGCA-1-36-0-0	0.456554
Pancreas_AN39#Pancreas_AN39_BC00941_N02	Pancreas_AN39	10.759	1141	8098	0.213476	1	0.663188	2419	11404	18967	5144	20.0471	2.84	Pancreas	C1	Acinar	Epithelial	23302	0.614277	pancreatic acinar cell	GTAGGCCCAATGGATA-1-16-0-0	0.662331
Pancreas_AN39#Pancreas_AN39_BC00767_N01	Pancreas_AN39	15.12	1634	9809	0.258608	1	0.52464	1873	12439	18965	4653	0	1.56	Pancreas	C1	Acinar	Epithelial	24922	0.657052	pancreatic acinar cell	ACTTACTAGCGTCTAT-1-7-1-0	0.621081
Pancreas_AN39#Pancreas_AN39_BC00920_N02	Pancreas_AN39	12.049	1150	7689	0.202737	1	0.744847	2821	10868	18963	5274	0	1.56	Pancreas	C1	Acinar	Epithelial	21337	0.562596	pancreatic acinar cell	CTTGGCTAGGCTACGA-1-7-1-0	0.765956
Pancreas_AN39#Pancreas_AN39_BC00770_N01	Pancreas_AN39	10.453	1156	8185	0.216134	1	0.566818	1795	12085	18935	5055	12.7791	2.48	Pancreas	C1	Acinar	Epithelial	22139	0.584605	pancreatic acinar cell	CATTATCAGCATGGCA-1-36-0-0	0.571088
Pancreas_AN39#Pancreas_AN39_BC00992_N03	Pancreas_AN39	8.543	988	7812	0.206285	1	0.715904	2534	11035	18935	5366	18.2472	2.76	Pancreas	C1	Acinar	Epithelial	21878	0.577713	pancreatic acinar cell	CATTATCAGCATGGCA-1-36-0-0	0.484391
Pancreas_AN39#Pancreas_AN39_BC01125_N03	Pancreas_AN39	10.59	1107	7903	0.208875	1	0.653093	2144	11444	18918	5330	3.53292	1.88	Pancreas	C1	Acinar	Epithelial	22081	0.583598	pancreatic acinar cell	GCAGCCATCGAGAGCA-1-7-1-0	0.719387
Pancreas_AN39#Pancreas_AN39_BC01112_N04	Pancreas_AN39	15.633	1421	8663	0.229059	1	0.682085	2820	11242	18910	4848	8.64377	2.24	Pancreas	C1	Acinar	Epithelial	20642	0.545825	pancreatic acinar cell	GCAGCCATCGAGAGCA-1-7-1-0	0.681008
Pancreas_AN39#Pancreas_AN39_BC00776_N01	Pancreas_AN39	8.401	700	5010	0.13275	1	0.599424	1920	11798	18870	5152	2.97657	1.84	Pancreas	C1	Acinar	Epithelial	16232	0.430101	pancreatic acinar cell	TTTACTGAGCAGACTG-1-7-1-0	0.883785
Pancreas_AN39#Pancreas_AN39_BC00778_N01	Pancreas_AN39	13.76	1487	9836	0.260736	1	0.582383	2068	11920	18862	4874	6.26849	2.08	Pancreas	C1	Acinar	Epithelial	24624	0.652741	pancreatic acinar cell	CATTATCAGCATGGCA-1-36-0-0	0.505475
Pancreas_AN39#Pancreas_AN39_BC01153_N04	Pancreas_AN39	16.009	1528	9313	0.246872	1	0.630673	2409	11567	18862	4886	0	1.56	Pancreas	C1	Acinar	Epithelial	24216	0.641926	pancreatic acinar cell	GCAGCCATCGAGAGCA-1-7-1-0	0.580206
Pancreas_AN39#Pancreas_AN39_BC00779_N01	Pancreas_AN39	11.483	1125	7897	0.209358	1	0.554438	1859	12133	18860	4868	0	1.44	Pancreas	C1	Acinar	Epithelial	21697	0.575212	pancreatic acinar cell	GCAGCCATCGAGAGCA-1-7-1-0	0.751621
Pancreas_AN39#Pancreas_AN39_BC01063_N03	Pancreas_AN39	10.55	1284	8797	0.233218	1	0.651055	2433	11423	18860	5004	0	1.24	Pancreas	C1	Acinar	Epithelial	23162	0.614051	pancreatic acinar cell	CATTATCAGCATGGCA-1-36-0-0	0.553936
Pancreas_AN39#Pancreas_AN39_BC00782_N01	Pancreas_AN39	11.401	1140	7476	0.198429	1	0.612566	2222	11682	18838	4934	5.62874	2.04	Pancreas	C1	Acinar	Epithelial	21471	0.569885	pancreatic acinar cell	TTGCCGTAGACTAAGT-1-7-1-0	0.673628
Pancreas_AN39#Pancreas_AN39_BC01008_N02	Pancreas_AN39	5.545	574	4723	0.125418	1	0.689154	2399	11147	18829	5283	28.2626	3.2	Pancreas	C1	Acinar	Epithelial	14949	0.396967	pancreatic acinar cell	TTTACTGAGCAGACTG-1-7-1-0	0.953261
Pancreas_AN39#Pancreas_AN39_BC00860_N02	Pancreas_AN39	14.651	1169	7896	0.209855	1	0.6432	2309	11449	18813	5055	0	1.56	Pancreas	C1	Acinar	Epithelial	21502	0.571467	pancreatic acinar cell	TTCTACAAGTGTCCCG-1-7-1-0	0.632482
Pancreas_AN39#Pancreas_AN39_BC00785_N01	Pancreas_AN39	11.61	1284	8469	0.225479	1	0.603073	2139	11715	18780	4926	0	1.24	Pancreas	C1	Acinar	Epithelial	23137	0.616001	pancreatic acinar cell	TTTACTGAGCAGACTG-1-7-1-0	0.844158
Pancreas_AN39#Pancreas_AN39_BC00972_N03	Pancreas_AN39	9.691	1062	7560	0.20131	1	0.704675	2575	11015	18777	5187	0	1.4	Pancreas	C1	Acinar	Epithelial	21879	0.582601	pancreatic acinar cell	CATTATCAGCATGGCA-1-36-0-0	0.691225
Pancreas_AN39#Pancreas_AN39_BC01167_N05	Pancreas_AN39	9.884	1148	7907	0.210696	1	0.566931	1623	11975	18764	5166	10.8407	2.36	Pancreas	C1	Acinar	Epithelial	23014	0.613249	pancreatic acinar cell	CATTATCAGCATGGCA-1-36-0-0	0.46972
Pancreas_AN39#Pancreas_AN39_BC00789_N01	Pancreas_AN39	14.3	1466	8971	0.239418	1	0.531388	1741	12234	18735	4760	0	1.08	Pancreas	C1	Acinar	Epithelial	24505	0.65399	pancreatic acinar cell	CATTATCAGCATGGCA-1-36-0-0	0.580971
Pancreas_AN39#Pancreas_AN39_BC01093_N03	Pancreas_AN39	11.559	1255	8574	0.228896	1	0.674624	2570	11184	18729	4975	1.18619	1.68	Pancreas	C1	Acinar	Epithelial	22555	0.602141	pancreatic acinar cell	CAGTAACTCAGTTCGA-1-34-1-0	0.712099
Pancreas_AN39#Pancreas_AN39_BC00984_N04	Pancreas_AN39	7.625	955	7675	0.205852	1	0.85069	3247	10073	18642	5322	17.8056	2.72	Pancreas	C1	Acinar	Epithelial	21289	0.570996	pancreatic acinar cell	CATTATCAGCATGGCA-1-36-0-0	0.598522
Pancreas_AN39#Pancreas_AN39_BC00790_N01	Pancreas_AN39	12.011	1207	7726	0.207265	1	0.572827	2047	11850	18638	4741	19.1405	2.8	Pancreas	C1	Acinar	Epithelial	22138	0.593894	pancreatic acinar cell	GTAGGCCCAATGGATA-1-16-0-0	0.542092
Pancreas_AN39#Pancreas_AN39_BC00791_N01	Pancreas_AN39	12.457	1384	8884	0.238381	1	0.570104	2054	11868	18634	4712	0	0.84	Pancreas	C1	Acinar	Epithelial	23249	0.623833	pancreatic acinar cell	ACTTACTAGCGTCTAT-1-7-1-0	0.549677
Pancreas_AN39#Pancreas_AN39_BC01232_N06	Pancreas_AN39	10.295	1019	6959	0.186729	1	0.64379	2309	11336	18634	4989	14.3974	2.56	Pancreas	C1	Acinar	Epithelial	19651	0.527289	pancreatic acinar cell	ACTTACTAGCGTCTAT-1-7-1-0	0.717423
Pancreas_AN39#Pancreas_AN39_BC01100_N02	Pancreas_AN39	10.852	696	4716	0.126618	1	0.708062	2645	10903	18623	5075	7.60034	2.16	Pancreas	C1	Acinar	Epithelial	14833	0.398244	pancreatic acinar cell	TTCTACAAGTGTCCCG-1-7-1-0	0.718471
Pancreas_AN39#Pancreas_AN39_BC00957_N02	Pancreas_AN39	12.781	1207	8055	0.216323	1	0.642668	2330	11334	18618	4954	1.42661	1.72	Pancreas	C1	Acinar	Epithelial	21459	0.576297	pancreatic acinar cell	ACTTACTAGCGTCTAT-1-7-1-0	0.649756
Pancreas_AN39#Pancreas_AN39_BC01005_N02	Pancreas_AN39	8.003	873	6336	0.170433	1	0.645101	2004	11299	18588	5285	0	0.6	Pancreas	C1	Acinar	Epithelial	19894	0.53513	pancreatic acinar cell	CATTATCAGCATGGCA-1-36-0-0	0.518258
Pancreas_AN39#Pancreas_AN39_BC01408_N04	Pancreas_AN39	9.989	1140	8161	0.219618	1	0.666667	2251	11148	18580	5181	30.8432	3.32	Pancreas	C1	Acinar	Epithelial	21841	0.587756	pancreatic acinar cell	ACTTACTAGCGTCTAT-1-7-1-0	0.628003
Pancreas_AN39#Pancreas_AN39_BC01139_N04	Pancreas_AN39	10.843	1139	7957	0.214232	1	0.703605	2567	10901	18571	5103	16.0735	2.64	Pancreas	C1	Acinar	Epithelial	21619	0.582063	pancreatic acinar cell	ACTTACTAGCGTCTAT-1-7-1-0	0.808469
Pancreas_AN39#Pancreas_AN39_BC01030_N02	Pancreas_AN39	13.821	1368	8910	0.240395	1	0.680907	2603	11025	18532	4904	0	0.56	Pancreas	C1	Acinar	Epithelial	23511	0.634335	pancreatic acinar cell	CATTATCAGCATGGCA-1-36-0-0	0.440007
Pancreas_AN39#Pancreas_AN39_BC01327_N03	Pancreas_AN39	7.61	588	4358	0.117587	1	0.716946	2691	10793	18531	5047	21.8992	2.92	Pancreas	C1	Acinar	Epithelial	14614	0.394334	pancreatic acinar cell	CAGCTGGTCTCACATT-1-7-1-0	0.969701
Pancreas_AN39#Pancreas_AN39_BC01036_N02	Pancreas_AN39	10.068	1088	7721	0.208405	1	0.642635	2313	11277	18524	4934	9.36003	2.28	Pancreas	C1	Acinar	Epithelial	21305	0.575065	pancreatic acinar cell	GACAGAGAGCCTTGAT-1-16-0-0	0.620586
Pancreas_AN39#Pancreas_AN39_BC01096_N02	Pancreas_AN39	12.839	1180	8018	0.216586	1	0.625538	2175	11387	18510	4948	8.2918	2.2	Pancreas	C1	Acinar	Epithelial	21461	0.579714	pancreatic acinar cell	GCAGCCATCGAGAGCA-1-7-1-0	0.669621
Pancreas_AN39#Pancreas_AN39_BC00798_N01	Pancreas_AN39	8.832	1008	7183	0.194072	1	0.577126	1896	11734	18506	4876	3.53292	1.88	Pancreas	C1	Acinar	Epithelial	20714	0.559656	pancreatic acinar cell	GCAGCCATCGAGAGCA-1-7-1-0	0.75386
Pancreas_AN39#Pancreas_AN39_BC00799_N01	Pancreas_AN39	5.614	533	4551	0.12312	1	0.612037	2095	11465	18482	4922	13.5809	2.52	Pancreas	C1	Acinar	Epithelial	15356	0.415431	pancreatic acinar cell	TGAGCCGTCGCGCCAA-1-7-1-0	0.964394
Pancreas_AN39#Pancreas_AN39_BC00800_N01	Pancreas_AN39	8.241	978	7541	0.204541	1	0.704642	2264	10814	18434	5356	2.97657	1.84	Pancreas	C1	Acinar	Epithelial	20663	0.560459	pancreatic acinar cell	GCAGCCATCGAGAGCA-1-7-1-0	0.608542
Pancreas_AN39#Pancreas_AN39_BC00801_N01	Pancreas_AN39	12.961	1080	7590	0.20597	1	0.609592	2086	11447	18425	4892	12.3839	2.44	Pancreas	C1	Acinar	Epithelial	21326	0.578725	pancreatic acinar cell	CATTATCAGCATGGCA-1-36-0-0	0.507032
Pancreas_AN39#Pancreas_AN39_BC01018_N02	Pancreas_AN39	11.013	1179	7974	0.216391	1	0.641572	2306	11224	18425	4895	0	1.32	Pancreas	C1	Acinar	Epithelial	22591	0.613053	pancreatic acinar cell	TGGTTAGAGGCATGTG-1-7-1-0	0.807078
Pancreas_AN39#Pancreas_AN39_BC00959_N03	Pancreas_AN39	11.755	1116	7995	0.217196	1	0.574827	1635	11687	18405	5083	0	1.56	Pancreas	C1	Acinar	Epithelial	22071	0.599593	pancreatic acinar cell	TCTTCGGAGAATTGTG-1-16-0-0	0.682908
Pancreas_AN39#Pancreas_AN39_BC00805_N01	Pancreas_AN39	11.266	1172	7506	0.204012	1	0.685696	2420	10913	18396	5063	24.2858	3.04	Pancreas	C1	Acinar	Epithelial	21046	0.572027	pancreatic acinar cell	TCTTCGGAGAATTGTG-1-16-0-0	0.707009
Pancreas_AN39#Pancreas_AN39_BC01283_N04	Pancreas_AN39	11.006	1384	9225	0.251171	1	0.599234	1943	11483	18364	4938	0	1.36	Pancreas	C1	Acinar	Epithelial	23547	0.641118	pancreatic acinar cell	GCAGCCATCGAGAGCA-1-7-1-0	0.71359
Pancreas_AN39#Pancreas_AN39_BC01225_N03	Pancreas_AN39	9.09	863	6908	0.188157	1	0.782925	2711	10296	18357	5350	32.9584	3.4	Pancreas	C1	Acinar	Epithelial	19302	0.525739	pancreatic acinar cell	CATTATCAGCATGGCA-1-36-0-0	0.576536
Pancreas_AN39#Pancreas_AN39_BC00867_N02	Pancreas_AN39	8.42	574	4664	0.127154	1	0.585819	2158	11565	18340	4617	7.60034	2.16	Pancreas	C1	Acinar	Epithelial	15107	0.411859	pancreatic acinar cell	GGTGCGTCAATAGCGG-1-7-1-0	0.822305
Pancreas_AN39#Pancreas_AN39_BC00808_N01	Pancreas_AN39	11.842	1202	8168	0.222743	1	0.322204	513	13867	18335	3955	0	1.24	Pancreas	C1	Acinar	Epithelial	23171	0.631879	pancreatic acinar cell	ATGTGTGTCCGTAGTA-1-57-0-0	0.70121
Pancreas_AN39#Pancreas_AN39_BC00809_N01	Pancreas_AN39	16.727	1605	9234	0.251868	1	0.456807	1524	12583	18331	4224	4.40329	1.96	Pancreas	C1	Acinar	Epithelial	23828	0.649937	pancreatic acinar cell	GGCTCGAGTAGGGTAC-1-7-1-0	0.726689
Pancreas_AN39#Pancreas_AN39_BC01275_N04	Pancreas_AN39	11.277	1213	8204	0.223835	1	0.590661	2004	11521	18326	4801	0	1.56	Pancreas	C1	Acinar	Epithelial	23126	0.630961	pancreatic acinar cell	GTAGGCCCAATGGATA-1-16-0-0	0.607933
Pancreas_AN39#Pancreas_AN39_BC00810_N01	Pancreas_AN39	6.289	613	5001	0.136565	1	0.59162	1994	11504	18310	4812	14.3974	2.56	Pancreas	C1	Acinar	Epithelial	15690	0.428454	pancreatic acinar cell	CAGCTGGTCTCACATT-1-7-1-0	0.989287
Pancreas_AN39#Pancreas_AN39_BC00815_N01	Pancreas_AN39	10.681	1246	8072	0.220884	1	0.465982	1321	12464	18272	4487	27.2506	3.16	Pancreas	C1	Acinar	Epithelial	22341	0.611345	pancreatic acinar cell	CATTATCAGCATGGCA-1-36-0-0	0.640597
Pancreas_AN39#Pancreas_AN39_BC01047_N02	Pancreas_AN39	8.838	790	5939	0.162552	1	0.662238	2304	10990	18268	4974	24.2858	3.04	Pancreas	C1	Acinar	Epithelial	17600	0.481717	pancreatic acinar cell	TTCTACAAGTGTCCCG-1-7-1-0	0.595674
Pancreas_AN39#Pancreas_AN39_BC00816_N01	Pancreas_AN39	15.169	1241	8004	0.219084	1	0.65612	2407	11030	18267	4830	2.4398	1.8	Pancreas	C1	Acinar	Epithelial	21323	0.583648	pancreatic acinar cell	ACTTACTAGCGTCTAT-1-7-1-0	0.669885
Pancreas_AN39#Pancreas_AN39_BC01180_N02	Pancreas_AN39	13.78	1350	8698	0.238171	1	0.517998	1545	12029	18260	4686	0	1.48	Pancreas	C1	Acinar	Epithelial	23033	0.630696	pancreatic acinar cell	ACTTACTAGCGTCTAT-1-7-1-0	0.61321
Pancreas_AN39#Pancreas_AN39_BC00911_N03	Pancreas_AN39	11.384	1167	7697	0.210819	1	0.579016	1930	11561	18255	4764	14.3974	2.56	Pancreas	C1	Acinar	Epithelial	20612	0.564558	pancreatic acinar cell	TCTTCGGAGAATTGTG-1-16-0-0	0.864843
Pancreas_AN39#Pancreas_AN39_BC01006_N02	Pancreas_AN39	12.754	1301	8406	0.230415	1	0.741717	2867	10473	18241	4901	0	1.52	Pancreas	C1	Acinar	Epithelial	22934	0.628639	pancreatic acinar cell	GCAGCCATCGAGAGCA-1-7-1-0	0.56387
Pancreas_AN39#Pancreas_AN39_BC01231_N04	Pancreas_AN39	9.705	892	6220	0.170532	1	0.610331	2054	11325	18237	4858	13.5809	2.52	Pancreas	C1	Acinar	Epithelial	17907	0.490952	pancreatic acinar cell	GCAGCCATCGAGAGCA-1-7-1-0	0.853596
Pancreas_AN39#Pancreas_AN39_BC00821_N01	Pancreas_AN39	12.364	1255	8053	0.220921	1	0.619225	2129	11256	18226	4841	12.3839	2.44	Pancreas	C1	Acinar	Epithelial	21052	0.577527	pancreatic acinar cell	ACTTACTAGCGTCTAT-1-7-1-0	0.538522
Pancreas_AN39#Pancreas_AN39_BC00823_N01	Pancreas_AN39	8.174	871	6476	0.177766	1	0.400831	737	13003	18215	4475	0.721193	1.64	Pancreas	C1	Acinar	Epithelial	18522	0.508427	pancreatic acinar cell	CATTATCAGCATGGCA-1-36-0-0	0.592213
Pancreas_AN39#Pancreas_AN39_BC00824_N01	Pancreas_AN39	6.181	462	3518	0.09659	1	0.628017	2307	11186	18211	4718	27.2506	3.16	Pancreas	C1	Acinar	Epithelial	12743	0.349871	pancreatic acinar cell	CTCGTCAGTGGAAAGA-1-7-1-0	0.994481
Pancreas_AN39#Pancreas_AN39_BC01230_N03	Pancreas_AN39	8.378	385	2878	0.0790572	1	0.651275	1869	11023	18202	5310	0	1.48	Pancreas	C1	Acinar	Epithelial	10286	0.282551	pancreatic acinar cell	TGAGCCGTCGCGCCAA-1-7-1-0	0.929207
Pancreas_AN39#Pancreas_AN39_BC00830_N01	Pancreas_AN39	13.641	1178	7993	0.220047	1	0.567988	1864	11583	18162	4715	10.0924	2.32	Pancreas	C1	Acinar	Epithelial	21206	0.583801	pancreatic acinar cell	CATTATCAGCATGGCA-1-36-0-0	0.617817
Pancreas_AN39#Pancreas_AN39_BC00831_N01	Pancreas_AN39	15.012	1448	8909	0.245332	1	0.449892	1332	12523	18157	4302	8.2918	2.2	Pancreas	C1	Acinar	Epithelial	24106	0.663821	pancreatic acinar cell	TTCTACAAGTGTCCCG-1-7-1-0	0.547835
Pancreas_AN39#Pancreas_AN39_BC01034_N02	Pancreas_AN39	9.368	1055	7417	0.204314	1	0.664618	2374	10904	18151	4873	23.3218	3	Pancreas	C1	Acinar	Epithelial	20937	0.576745	pancreatic acinar cell	TTCTACAAGTGTCCCG-1-7-1-0	0.617345
Pancreas_AN39#Pancreas_AN39_BC01095_N02	Pancreas_AN39	12.882	1158	7471	0.206085	1	0.639917	2266	11053	18126	4807	0	0.52	Pancreas	C1	Acinar	Epithelial	22057	0.608435	pancreatic acinar cell	CATTATCAGCATGGCA-1-36-0-0	0.594122
Pancreas_AN39#Pancreas_AN39_BC00833_N01	Pancreas_AN39	10.393	992	7264	0.200397	1	0.69399	2244	10699	18124	5181	36.7649	3.56	Pancreas	C1	Acinar	Epithelial	20510	0.565824	pancreatic acinar cell	CATTATCAGCATGGCA-1-36-0-0	0.600068
Pancreas_AN39#Pancreas_AN39_BC01027_N02	Pancreas_AN39	7.409	681	5541	0.153083	1	0.735853	2619	10426	18098	5053	30.8432	3.32	Pancreas	C1	Acinar	Epithelial	16932	0.467786	pancreatic acinar cell	CATTATCAGCATGGCA-1-36-0-0	0.668931
Pancreas_AN39#Pancreas_AN39_BC00861_N02	Pancreas_AN39	9.325	777	6220	0.171975	1	0.676152	2423	10789	18084	4872	12.3839	2.44	Pancreas	C1	Acinar	Epithelial	18308	0.506193	pancreatic acinar cell	CATTATCAGCATGGCA-1-36-0-0	0.436379
Pancreas_AN39#Pancreas_AN39_BC00927_N02	Pancreas_AN39	6.757	546	4009	0.110881	1	0.623967	2049	11132	18078	4897	0	1.36	Pancreas	C1	Acinar	Epithelial	13834	0.38262	pancreatic acinar cell	GTTACAGAGTTGAGAT-1-7-1-0	0.889521
Pancreas_AN39#Pancreas_AN39_BC00835_N01	Pancreas_AN39	11.409	1256	7926	0.219484	1	0.527839	1608	11818	18056	4630	9.36003	2.28	Pancreas	C1	Acinar	Epithelial	20603	0.570531	pancreatic acinar cell	ACTTACTAGCGTCTAT-1-7-1-0	0.831454
Pancreas_AN39#Pancreas_AN39_BC01048_N02	Pancreas_AN39	4.817	343	3068	0.0849626	1	0.728413	2769	10446	18055	4840	19.1405	2.8	Pancreas	C1	Acinar	Epithelial	11221	0.310745	pancreatic acinar cell	TGAGCCGTCGCGCCAA-1-7-1-0	0.965337
Pancreas_AN39#Pancreas_AN39_BC00944_N03	Pancreas_AN39	9.748	1147	8033	0.222521	1	0.698983	2490	10624	18050	4936	6.26849	2.08	Pancreas	C1	Acinar	Epithelial	21302	0.590083	pancreatic acinar cell	GGGCATCTCTTAGAGC-1-7-1-0	0.530843
Pancreas_AN39#Pancreas_AN39_BC00836_N01	Pancreas_AN39	8.103	802	5944	0.164663	1	0.62282	2276	11122	18049	4651	32.9584	3.4	Pancreas	C1	Acinar	Epithelial	17217	0.476952	pancreatic acinar cell	TTTACTGAGCAGACTG-1-7-1-0	0.925639
Pancreas_AN39#Pancreas_AN39_BC01059_N02	Pancreas_AN39	11.569	1110	7701	0.21349	1	0.714123	2531	10522	18036	4983	10.8407	2.36	Pancreas	C1	Acinar	Epithelial	21476	0.595365	pancreatic acinar cell	TTTACTGAGCAGACTG-1-7-1-0	0.807172
Pancreas_AN39#Pancreas_AN39_BC01135_N02	Pancreas_AN39	15.965	1298	8459	0.234542	1	0.654707	2289	10898	18033	4846	0	0.64	Pancreas	C1	Acinar	Epithelial	22343	0.619503	pancreatic acinar cell	CATTATCAGCATGGCA-1-36-0-0	0.560986
Pancreas_AN39#Pancreas_AN39_BC01122_N02	Pancreas_AN39	6.584	532	4223	0.117097	1	0.702738	2695	10590	18032	4747	16.9326	2.68	Pancreas	C1	Acinar	Epithelial	13982	0.3877	pancreatic acinar cell	CATTATCAGCATGGCA-1-36-0-0	0.693089
Pancreas_AN39#Pancreas_AN39_BC01201_N04	Pancreas_AN39	13.515	1092	6957	0.19295	1	0.756088	2818	10266	18028	4944	6.26849	2.08	Pancreas	C1	Acinar	Epithelial	20982	0.581928	pancreatic acinar cell	GTAGGCCCAATGGATA-1-16-0-0	0.612284
Pancreas_AN39#Pancreas_AN39_BC00904_N02	Pancreas_AN39	4.394	446	4416	0.122605	1	0.512345	925	11908	18009	5176	0	1.32	Pancreas	C1	Acinar	Epithelial	14475	0.401882	pancreatic acinar cell	GTAGGCCCAATGGATA-1-16-0-0	0.666593
Pancreas_AN39#Pancreas_AN39_BC01181_N03	Pancreas_AN39	12.797	1202	7926	0.220069	1	0.656365	2294	10872	18008	4842	0	0.72	Pancreas	C1	Acinar	Epithelial	22655	0.629026	pancreatic acinar cell	ATGTGTGTCCGTAGTA-1-57-0-0	0.559289
Pancreas_AN39#Pancreas_AN39_BC00869_N02	Pancreas_AN39	21.782	1683	9636	0.267652	1	0.611693	2254	11169	18001	4578	0	1.28	Pancreas	C1	Acinar	Epithelial	23882	0.663352	pancreatic acinar cell	ACTTACTAGCGTCTAT-1-7-1-0	0.598115
Pancreas_AN39#Pancreas_AN39_BC00847_N01	Pancreas_AN39	13.06	1141	7316	0.203369	1	0.539324	1632	11685	17987	4670	0.27767	1.6	Pancreas	C1	Acinar	Epithelial	20351	0.565714	pancreatic acinar cell	CATTATCAGCATGGCA-1-36-0-0	0.480858
Pancreas_AN39#Pancreas_AN39_BC01015_N02	Pancreas_AN39	12.255	1213	8419	0.234134	1	0.637879	2301	10977	17979	4701	1.42661	1.72	Pancreas	C1	Acinar	Epithelial	22214	0.617776	pancreatic acinar cell	GCAGCCATCGAGAGCA-1-7-1-0	0.722396
Pancreas_AN39#Pancreas_AN39_BC00849_N01	Pancreas_AN39	4.593	508	4509	0.125473	1	0.672687	2091	10742	17968	5135	20.0471	2.84	Pancreas	C1	Acinar	Epithelial	15540	0.432435	pancreatic acinar cell	CTCGTCAGTGGAAAGA-1-7-1-0	0.96032
Pancreas_AN39#Pancreas_AN39_BC01077_N02	Pancreas_AN39	11.881	1218	8205	0.228462	1	0.647885	2302	10897	17957	4758	26.2503	3.12	Pancreas	C1	Acinar	Epithelial	21810	0.607284	pancreatic acinar cell	GCAGCCATCGAGAGCA-1-7-1-0	0.650828
Pancreas_AN39#Pancreas_AN39_BC01170_N04	Pancreas_AN39	11.48	945	6422	0.179365	1	0.585651	1543	11290	17902	5069	13.5809	2.52	Pancreas	C1	Acinar	Epithelial	17056	0.476371	pancreatic acinar cell	ACGAGGACATTTCACT-1-7-1-0	0.813021
Pancreas_AN39#Pancreas_AN39_BC00853_N01	Pancreas_AN39	7.457	531	4457	0.124623	1	0.533488	1562	11661	17882	4659	27.2506	3.16	Pancreas	C1	Acinar	Epithelial	14489	0.405128	pancreatic acinar cell	TTTACTGAGCAGACTG-1-7-1-0	0.962135
Pancreas_AN39#Pancreas_AN39_BC00926_N02	Pancreas_AN39	12.036	1088	7675	0.214673	1	0.564639	1569	11425	17876	4882	0	1.36	Pancreas	C1	Acinar	Epithelial	20554	0.574905	pancreatic acinar cell	GCAGCCATCGAGAGCA-1-7-1-0	0.757544
Pancreas_AN39#Pancreas_AN39_BC01222_N03	Pancreas_AN39	13.177	1271	8251	0.230901	1	0.669033	2438	10705	17867	4724	0	1.44	Pancreas	C1	Acinar	Epithelial	21712	0.607601	pancreatic acinar cell	ATGTGTGTCCGTAGTA-1-57-0-0	0.638325
Pancreas_AN39#Pancreas_AN39_BC00996_N02	Pancreas_AN39	13.851	1294	8539	0.239147	1	0.611718	2061	11077	17853	4715	12.7791	2.48	Pancreas	C1	Acinar	Epithelial	22585	0.632527	pancreatic acinar cell	CATTATCAGCATGGCA-1-36-0-0	0.615316
Pancreas_AN39#Pancreas_AN39_BC01115_N03	Pancreas_AN39	10.2	1092	7692	0.215462	1	0.750343	2612	10198	17850	5040	4.40329	1.96	Pancreas	C1	Acinar	Epithelial	21163	0.592801	pancreatic acinar cell	GTAGGCCCAATGGATA-1-16-0-0	0.632872
Pancreas_AN39#Pancreas_AN39_BC00858_N01	Pancreas_AN39	9.232	704	4936	0.138535	1	0.604232	2008	11105	17815	4702	1.18619	1.68	Pancreas	C1	Acinar	Epithelial	14263	0.400309	pancreatic acinar cell	CCTCAGTGTAAATACG-1-7-1-0	0.909081
Pancreas_AN39#Pancreas_AN39_BC01092_N02	Pancreas_AN39	8.455	807	6337	0.177956	1	0.637392	2035	10874	17805	4896	12.7791	2.48	Pancreas	C1	Acinar	Epithelial	18370	0.515866	pancreatic acinar cell	TTTACTGAGCAGACTG-1-7-1-0	0.745312
Pancreas_AN39#Pancreas_AN39_BC00863_N01	Pancreas_AN39	11.723	1113	7521	0.211359	1	0.532868	1675	11607	17792	4510	20.9667	2.88	Pancreas	C1	Acinar	Epithelial	20616	0.579394	pancreatic acinar cell	CATTATCAGCATGGCA-1-36-0-0	0.623373
Pancreas_AN39#Pancreas_AN39_BC01133_N05	Pancreas_AN39	11.349	1301	8481	0.238364	1	0.653653	2303	10758	17790	4729	0.27767	1.6	Pancreas	C1	Acinar	Epithelial	21855	0.61425	pancreatic acinar cell	ACTTACTAGCGTCTAT-1-7-1-0	0.670161
Pancreas_AN39#Pancreas_AN39_BC01134_N03	Pancreas_AN39	15.361	1311	8501	0.23933	1	0.622659	2206	10945	17760	4609	0	1.44	Pancreas	C1	Acinar	Epithelial	21820	0.614302	pancreatic acinar cell	GCAGCCATCGAGAGCA-1-7-1-0	0.620429
Pancreas_AN39#Pancreas_AN39_BC01166_N02	Pancreas_AN39	8.708	985	7217	0.203422	1	0.717398	2506	10329	17739	4904	31.8952	3.36	Pancreas	C1	Acinar	Epithelial	20685	0.583037	pancreatic acinar cell	CAGTAACTCAGTTCGA-1-34-1-0	0.64614
Pancreas_AN39#Pancreas_AN39_BC01400_N05	Pancreas_AN39	11.389	1156	7854	0.221452	1	0.785082	2977	9934	17733	4822	0	1.56	Pancreas	C1	Acinar	Epithelial	21601	0.609062	pancreatic acinar cell	CATTATCAGCATGGCA-1-36-0-0	0.499359
Pancreas_AN39#Pancreas_AN39_BC01068_N02	Pancreas_AN39	12.289	1086	7627	0.215257	1	0.658801	2360	10680	17716	4676	2.97657	1.84	Pancreas	C1	Acinar	Epithelial	21142	0.596692	pancreatic acinar cell	ACTTACTAGCGTCTAT-1-7-1-0	0.664976
Pancreas_AN39#Pancreas_AN39_BC01188_N02	Pancreas_AN39	5.797	404	3803	0.107387	1	0.623453	1795	10907	17707	5005	28.2626	3.2	Pancreas	C1	Acinar	Epithelial	12555	0.354521	pancreatic acinar cell	TTTACTGAGCAGACTG-1-7-1-0	0.893746
Pancreas_AN39#Pancreas_AN39_BC01020_N02	Pancreas_AN39	12.239	1162	7677	0.216828	1	0.701721	2484	10403	17703	4816	0	0.52	Pancreas	C1	Acinar	Epithelial	21439	0.605519	pancreatic acinar cell	CTTGGCTAGGCTACGA-1-7-1-0	0.69099
Pancreas_AN39#Pancreas_AN39_BC00915_N02	Pancreas_AN39	13.392	1197	7942	0.224388	1	0.637853	2214	10805	17697	4678	8.64377	2.24	Pancreas	C1	Acinar	Epithelial	21421	0.605216	pancreatic acinar cell	TTTACTGAGCAGACTG-1-7-1-0	0.80526
Pancreas_AN39#Pancreas_AN39_BC01065_N03	Pancreas_AN39	12.109	1168	7638	0.215799	1	0.713497	2625	10328	17697	4744	8.64377	2.24	Pancreas	C1	Acinar	Epithelial	21623	0.610923	pancreatic acinar cell	CATTATCAGCATGGCA-1-36-0-0	0.513448
Pancreas_AN39#Pancreas_AN39_BC00870_N01	Pancreas_AN39	9.795	1113	7280	0.205859	1	0.696278	2234	10424	17682	5024	1.92301	1.76	Pancreas	C1	Acinar	Epithelial	20032	0.566452	pancreatic acinar cell	TTCTACAAGTGTCCCG-1-7-1-0	0.558534
Pancreas_AN39#Pancreas_AN39_BC01161_N03	Pancreas_AN39	5.625	392	3545	0.100243	1	0.606432	1923	11007	17682	4752	21.8992	2.92	Pancreas	C1	Acinar	Epithelial	12732	0.360027	pancreatic acinar cell	GACTAACGTGAGTGAC-1-7-1-0	0.990122
Pancreas_AN39#Pancreas_AN39_BC01012_N03	Pancreas_AN39	5.777	458	3759	0.106331	1	0.581603	1723	11176	17676	4777	0.27767	1.6	Pancreas	C1	Acinar	Epithelial	13080	0.370014	pancreatic acinar cell	CATATGGAGATGTGTA-1-7-1-0	0.84845
Pancreas_AN39#Pancreas_AN39_BC00871_N01	Pancreas_AN39	10.839	1144	7968	0.225416	1	0.685003	2336	10489	17674	4849	13.5809	2.52	Pancreas	C1	Acinar	Epithelial	21509	0.608493	pancreatic acinar cell	CAAGAAAGTTTGACAC-1-7-1-0	0.734701
Pancreas_AN39#Pancreas_AN39_BC01200_N02	Pancreas_AN39	15.701	1340	8617	0.243804	1	0.565002	1964	11292	17672	4416	5.00689	2	Pancreas	C1	Acinar	Epithelial	21762	0.61572	pancreatic acinar cell	TTCTACAAGTGTCCCG-1-7-1-0	0.54673
Pancreas_AN39#Pancreas_AN39_BC01086_N02	Pancreas_AN39	11.44	907	6204	0.175562	1	0.622945	2241	10887	17669	4541	40.1303	3.68	Pancreas	C1	Acinar	Epithelial	17771	0.502886	pancreatic acinar cell	ACTTACTAGCGTCTAT-1-7-1-0	0.732755
Pancreas_AN39#Pancreas_AN39_BC00872_N01	Pancreas_AN39	12.356	1198	7857	0.222654	1	0.55536	1758	11344	17644	4542	6.9258	2.12	Pancreas	C1	Acinar	Epithelial	21563	0.611058	pancreatic acinar cell	ACTTACTAGCGTCTAT-1-7-1-0	0.612674
Pancreas_AN39#Pancreas_AN39_BC01090_N02	Pancreas_AN39	8.941	903	7094	0.201157	1	0.689956	2440	10434	17633	4759	18.2472	2.76	Pancreas	C1	Acinar	Epithelial	19830	0.562298	pancreatic acinar cell	TTCTACAAGTGTCCCG-1-7-1-0	0.626175
Pancreas_AN39#Pancreas_AN39_BC00874_N01	Pancreas_AN39	16.934	1411	8921	0.252978	1	0.582623	1882	11141	17632	4609	0.27767	1.6	Pancreas	C1	Acinar	Epithelial	21871	0.620208	pancreatic acinar cell	ACTTACTAGCGTCTAT-1-7-1-0	0.832638
Pancreas_AN39#Pancreas_AN39_BC00875_N01	Pancreas_AN39	13.79	1344	8438	0.239281	1	0.584329	1851	11129	17632	4652	6.9258	2.12	Pancreas	C1	Acinar	Epithelial	22164	0.628516	pancreatic acinar cell	ACTTACTAGCGTCTAT-1-7-1-0	0.631784
Pancreas_AN39#Pancreas_AN39_BC00876_N01	Pancreas_AN39	16.464	1297	8453	0.239883	1	0.462036	1350	12051	17619	4218	6.26849	2.08	Pancreas	C1	Acinar	Epithelial	22260	0.631704	pancreatic acinar cell	TTCTACAAGTGTCCCG-1-7-1-0	0.540797
Pancreas_AN39#Pancreas_AN39_BC00979_N02	Pancreas_AN39	6.416	661	5294	0.150287	1	0.688525	2333	10431	17613	4849	16.0735	2.64	Pancreas	C1	Acinar	Epithelial	15852	0.450009	pancreatic acinar cell	TTTACTGAGCAGACTG-1-7-1-0	0.929634
Pancreas_AN39#Pancreas_AN39_BC00877_N01	Pancreas_AN39	11.727	1214	8109	0.230304	1	0.515321	1369	11618	17605	4618	0	1.56	Pancreas	C1	Acinar	Epithelial	21862	0.620903	pancreatic acinar cell	ACTTACTAGCGTCTAT-1-7-1-0	0.646625
Pancreas_AN39#Pancreas_AN39_BC01101_N02	Pancreas_AN39	13.448	1270	8270	0.23497	1	0.699305	2630	10356	17598	4612	6.26849	2.08	Pancreas	C1	Acinar	Epithelial	21717	0.61703	pancreatic acinar cell	CATTATCAGCATGGCA-1-36-0-0	0.553265
Pancreas_AN39#Pancreas_AN39_BC01035_N02	Pancreas_AN39	8.518	955	6967	0.19796	1	0.700193	2335	10350	17597	4912	4.40329	1.96	Pancreas	C1	Acinar	Epithelial	20151	0.572569	pancreatic acinar cell	TCTTCGGAGAATTGTG-1-16-0-0	0.640496
Pancreas_AN39#Pancreas_AN39_BC00884_N01	Pancreas_AN39	9.048	987	6981	0.198946	1	0.662876	1952	10551	17545	5042	2.4398	1.8	Pancreas	C1	Acinar	Epithelial	19749	0.56281	pancreatic acinar cell	CATTATCAGCATGGCA-1-36-0-0	0.472508
Pancreas_AN39#Pancreas_AN39_BC01076_N02	Pancreas_AN39	11.091	1081	7283	0.207682	1	0.672772	2383	10482	17534	4669	0	1.44	Pancreas	C1	Acinar	Epithelial	21004	0.598951	pancreatic acinar cell	GTAGGCCCAATGGATA-1-16-0-0	0.524452
Pancreas_AN39#Pancreas_AN39_BC00885_N01	Pancreas_AN39	4.04	202	1945	0.0554985	1	0.773404	2771	9881	17523	4871	1.92301	1.76	Pancreas	C1	Acinar	Epithelial	7987	0.2279	pancreatic acinar cell	GTGCAGCCAAGGTTTC-1-7-1-0	0.885779
Pancreas_AN39#Pancreas_AN39_BC01158_N02	Pancreas_AN39	11.519	1210	8024	0.229048	1	0.639001	2281	10687	17516	4548	2.97657	1.84	Pancreas	C1	Acinar	Epithelial	21640	0.617721	pancreatic acinar cell	ATGTGTGTCCGTAGTA-1-57-0-0	0.815676
Pancreas_AN39#Pancreas_AN39_BC01273_N03	Pancreas_AN39	9.377	1056	6893	0.196977	1	0.6165	1752	10824	17497	4921	11.6046	2.4	Pancreas	C1	Acinar	Epithelial	20021	0.572127	pancreatic acinar cell	TCTTCGGAGAATTGTG-1-16-0-0	0.758457
Pancreas_AN39#Pancreas_AN39_BC01114_N02	Pancreas_AN39	11.508	1203	7647	0.218536	1	0.699796	2534	10293	17496	4669	0	0.92	Pancreas	C1	Acinar	Epithelial	20985	0.599709	pancreatic acinar cell	TCTTCGGAGAATTGTG-1-16-0-0	0.651113
Pancreas_AN39#Pancreas_AN39_BC00886_N01	Pancreas_AN39	6.552	493	3977	0.113674	1	0.633181	2122	10711	17493	4660	32.9584	3.4	Pancreas	C1	Acinar	Epithelial	13582	0.388212	pancreatic acinar cell	TTTACTGAGCAGACTG-1-7-1-0	0.823975
Pancreas_AN39#Pancreas_AN39_BC01221_N02	Pancreas_AN39	12.602	1101	7446	0.212962	1	0.678863	2303	10413	17482	4766	29.8024	3.28	Pancreas	C1	Acinar	Epithelial	21026	0.601361	pancreatic acinar cell	CATTATCAGCATGGCA-1-36-0-0	0.537781
Pancreas_AN39#Pancreas_AN39_BC00892_N01	Pancreas_AN39	13.709	1260	8751	0.25109	1	0.733241	2862	10054	17426	4510	0	1.44	Pancreas	C1	Acinar	Epithelial	22218	0.637496	pancreatic acinar cell	GCAGCCATCGAGAGCA-1-7-1-0	0.485144
Pancreas_AN39#Pancreas_AN39_BC00893_N01	Pancreas_AN39	15.603	1245	8611	0.247485	1	0.648224	2174	10555	17397	4668	0	1.2	Pancreas	C1	Acinar	Epithelial	22056	0.633902	pancreatic acinar cell	ACTTACTAGCGTCTAT-1-7-1-0	0.714415
Pancreas_AN39#Pancreas_AN39_BC01258_N03	Pancreas_AN39	11.255	1114	7675	0.220685	1	0.613529	1931	10777	17389	4681	13.5809	2.52	Pancreas	C1	Acinar	Epithelial	20804	0.598194	pancreatic acinar cell	CATTATCAGCATGGCA-1-36-0-0	0.566917
Pancreas_AN39#Pancreas_AN39_BC01162_N02	Pancreas_AN39	11.428	958	6358	0.182922	1	0.700323	2209	10221	17379	4949	11.6046	2.4	Pancreas	C1	Acinar	Epithelial	18376	0.528684	pancreatic acinar cell	GCAGCCATCGAGAGCA-1-7-1-0	0.568523
Pancreas_AN39#Pancreas_AN39_BC01069_N02	Pancreas_AN39	6.636	744	5791	0.166628	1	0.690699	2239	10278	17377	4860	6.9258	2.12	Pancreas	C1	Acinar	Epithelial	17778	0.511538	pancreatic acinar cell	CATTATCAGCATGGCA-1-36-0-0	0.694113
Pancreas_AN39#Pancreas_AN39_BC00895_N01	Pancreas_AN39	15.27	1203	8080	0.232598	1	0.645259	2097	10557	17369	4715	13.5809	2.52	Pancreas	C1	Acinar	Epithelial	20977	0.603863	pancreatic acinar cell	ACTTACTAGCGTCTAT-1-7-1-0	0.608246
Pancreas_AN39#Pancreas_AN39_BC01109_N02	Pancreas_AN39	9.391	939	6952	0.200196	1	0.735432	2489	10005	17363	4869	14.3974	2.56	Pancreas	C1	Acinar	Epithelial	19099	0.549991	pancreatic acinar cell	CAGTAACTCAGTTCGA-1-34-1-0	0.603328
Pancreas_AN39#Pancreas_AN39_BC00896_N01	Pancreas_AN39	12.605	1254	8107	0.23347	1	0.601956	2033	10838	17362	4491	0	1.12	Pancreas	C1	Acinar	Epithelial	21047	0.606123	pancreatic acinar cell	CTTGGCTAGGCTACGA-1-7-1-0	0.71262
Pancreas_AN39#Pancreas_AN39_BC00897_N01	Pancreas_AN39	8.455	427	3017	0.0869553	1	0.792519	2773	9678	17348	4897	4.10845	1.92	Pancreas	C1	Acinar	Epithelial	9521	0.274412	pancreatic acinar cell	GTTACAGAGTTGAGAT-1-7-1-0	0.854998
Pancreas_AN39#Pancreas_AN39_BC00997_N02	Pancreas_AN39	13.289	1208	7787	0.22459	1	0.462583	1365	11853	17336	4118	10.0924	2.32	Pancreas	C1	Acinar	Epithelial	20715	0.597456	pancreatic acinar cell	CATTATCAGCATGGCA-1-36-0-0	0.575896
Pancreas_AN39#Pancreas_AN39_BC01002_N02	Pancreas_AN39	8.92	991	6902	0.199318	1	0.594144	1735	10861	17314	4718	1.42661	1.72	Pancreas	C1	Acinar	Epithelial	19944	0.57595	pancreatic acinar cell	ACTTACTAGCGTCTAT-1-7-1-0	0.703744
Pancreas_AN39#Pancreas_AN39_BC00900_N01	Pancreas_AN39	13.781	1371	8510	0.245897	1	0.585487	1944	10914	17304	4446	9.36003	2.28	Pancreas	C1	Acinar	Epithelial	21804	0.630028	pancreatic acinar cell	GCAGCCATCGAGAGCA-1-7-1-0	0.577023
Pancreas_AN39#Pancreas_AN39_BC00901_N01	Pancreas_AN39	7.348	590	4448	0.128555	1	0.660587	2343	10418	17300	4539	11.6046	2.4	Pancreas	C1	Acinar	Epithelial	14108	0.407746	pancreatic acinar cell	CAGCTGGTCTCACATT-1-7-1-0	0.880867
Pancreas_AN39#Pancreas_AN39_BC00903_N01	Pancreas_AN39	8.585	646	5063	0.14649	1	0.689247	2463	10230	17281	4588	25.262	3.08	Pancreas	C1	Acinar	Epithelial	15681	0.453706	pancreatic acinar cell	AGCATACTCGCGTTTC-1-7-1-0	0.840944
Pancreas_AN39#Pancreas_AN39_BC00985_N02	Pancreas_AN39	9.8	1064	7564	0.218904	1	0.595733	1875	10827	17277	4575	0	1.44	Pancreas	C1	Acinar	Epithelial	21097	0.610552	pancreatic acinar cell	CATTATCAGCATGGCA-1-36-0-0	0.641329
Pancreas_AN39#Pancreas_AN39_BC01286_N02	Pancreas_AN39	13.558	1116	6898	0.19963	1	0.669437	2390	10349	17277	4538	1.42661	1.72	Pancreas	C1	Acinar	Epithelial	19123	0.553424	pancreatic acinar cell	ACTTACTAGCGTCTAT-1-7-1-0	0.612992
Pancreas_AN39#Pancreas_AN39_BC01174_N02	Pancreas_AN39	8.017	753	5752	0.166474	1	0.660515	2269	10404	17276	4603	8.64377	2.24	Pancreas	C1	Acinar	Epithelial	16068	0.465038	pancreatic acinar cell	CATTATCAGCATGGCA-1-36-0-0	0.749425
Pancreas_AN39#Pancreas_AN39_BC00905_N01	Pancreas_AN39	9.127	885	6323	0.183286	1	0.645269	2144	10484	17249	4621	9.36003	2.28	Pancreas	C1	Acinar	Epithelial	18014	0.522175	pancreatic acinar cell	CATTATCAGCATGGCA-1-36-0-0	0.642784
Pancreas_AN39#Pancreas_AN39_BC01265_N03	Pancreas_AN39	14.828	1258	7974	0.231332	1	0.587017	1984	10860	17235	4391	1.42661	1.72	Pancreas	C1	Acinar	Epithelial	20986	0.608819	pancreatic acinar cell	GCAGCCATCGAGAGCA-1-7-1-0	0.691177
Pancreas_AN39#Pancreas_AN39_BC01173_N02	Pancreas_AN39	9.074	669	5036	0.146234	1	0.705189	2750	10098	17219	4371	8.2918	2.2	Pancreas	C1	Acinar	Epithelial	15173	0.440589	pancreatic acinar cell	TTTACTGAGCAGACTG-1-7-1-0	0.924668
Pancreas_AN39#Pancreas_AN39_BC01241_N02	Pancreas_AN39	13.178	1138	7498	0.21794	1	0.532745	1622	11223	17202	4357	0	0.88	Pancreas	C1	Acinar	Epithelial	21005	0.610539	pancreatic acinar cell	GCAGCCATCGAGAGCA-1-7-1-0	0.70449
Pancreas_AN39#Pancreas_AN39_BC01196_N02	Pancreas_AN39	10.479	942	7063	0.205762	1	0.695446	2232	10123	17163	4808	25.262	3.08	Pancreas	C1	Acinar	Epithelial	19845	0.578133	pancreatic acinar cell	TTCTACAAGTGTCCCG-1-7-1-0	0.541629
Pancreas_AN39#Pancreas_AN39_BC01469_N03	Pancreas_AN39	11.521	1024	7340	0.214057	1	0.649986	2143	10391	17145	4611	0	1.56	Pancreas	C1	Acinar	Epithelial	20765	0.60557	pancreatic acinar cell	CATTATCAGCATGGCA-1-36-0-0	0.646548
Pancreas_AN39#Pancreas_AN39_BC01056_N03	Pancreas_AN39	17.14	1333	8376	0.244383	1	0.661528	2489	10314	17137	4334	0	1.32	Pancreas	C1	Acinar	Epithelial	21692	0.6329	pancreatic acinar cell	TCTTCGGAGAATTGTG-1-16-0-0	0.653196
Pancreas_AN39#Pancreas_AN39_BC00969_N02	Pancreas_AN39	7.307	524	4107	0.120074	1	0.618282	1938	10568	17102	4596	20.9667	2.88	Pancreas	C1	Acinar	Epithelial	13027	0.380862	pancreatic acinar cell	CGGAGTCCATCCGGGT-1-7-1-0	0.951599
Pancreas_AN39#Pancreas_AN39_BC01368_N04	Pancreas_AN39	7.515	630	4670	0.136534	1	0.478005	771	11571	17102	4760	24.2858	3.04	Pancreas	C1	Acinar	Epithelial	14881	0.435066	pancreatic acinar cell	CATTATCAGCATGGCA-1-36-0-0	0.668605
Pancreas_AN39#Pancreas_AN39_BC01252_N04	Pancreas_AN39	9.137	1029	7093	0.207604	1	0.805814	2916	9460	17083	4707	29.2863	3.24	Pancreas	C1	Acinar	Epithelial	19701	0.57666	pancreatic acinar cell	ACTTACTAGCGTCTAT-1-7-1-0	0.728245
Pancreas_AN39#Pancreas_AN39_BC00916_N01	Pancreas_AN39	11.067	1006	7019	0.205486	1	0.708413	2485	9997	17079	4597	2.97657	1.84	Pancreas	C1	Acinar	Epithelial	19846	0.581006	pancreatic acinar cell	ACTTACTAGCGTCTAT-1-7-1-0	0.710478
Pancreas_AN39#Pancreas_AN39_BC01140_N02	Pancreas_AN39	13.002	1195	7864	0.230427	1	0.681017	2087	10151	17064	4826	0	1.4	Pancreas	C1	Acinar	Epithelial	20707	0.606745	pancreatic acinar cell	TGGTTAGAGGCATGTG-1-7-1-0	0.767727
Pancreas_AN39#Pancreas_AN39_BC00918_N01	Pancreas_AN39	12.695	1263	7860	0.230377	1	0.48133	1448	11516	17059	4095	0	1.48	Pancreas	C1	Acinar	Epithelial	21267	0.623337	pancreatic acinar cell	CATTATCAGCATGGCA-1-36-0-0	0.557152
Pancreas_AN39#Pancreas_AN39_BC00921_N01	Pancreas_AN39	14.092	1281	7946	0.233075	1	0.607355	1997	10605	17046	4444	7.60034	2.16	Pancreas	C1	Acinar	Epithelial	21273	0.623988	pancreatic acinar cell	TCTTCGGAGAATTGTG-1-16-0-0	0.628318
Pancreas_AN39#Pancreas_AN39_BC00922_N01	Pancreas_AN39	11.996	1042	6710	0.196855	1	0.707887	2405	9979	17043	4659	40.1303	3.68	Pancreas	C1	Acinar	Epithelial	18366	0.538814	pancreatic acinar cell	CAGTAACTCAGTTCGA-1-34-1-0	0.481361
Pancreas_AN39#Pancreas_AN39_BC01097_N02	Pancreas_AN39	8.599	799	6012	0.176522	1	0.704093	2105	9993	17029	4931	27.2506	3.16	Pancreas	C1	Acinar	Epithelial	18425	0.540989	pancreatic acinar cell	ACTTACTAGCGTCTAT-1-7-1-0	0.640145
Pancreas_AN39#Pancreas_AN39_BC01082_N04	Pancreas_AN39	10.212	1083	7575	0.222493	1	0.651917	2119	10305	17023	4599	0.721193	1.64	Pancreas	C1	Acinar	Epithelial	20301	0.596282	pancreatic acinar cell	GCAGCCATCGAGAGCA-1-7-1-0	0.603712
Pancreas_AN39#Pancreas_AN39_BC01028_N03	Pancreas_AN39	11.183	1073	7827	0.230016	1	0.771	2685	9607	17014	4722	0	1.04	Pancreas	C1	Acinar	Epithelial	20255	0.59528	pancreatic acinar cell	CAGTAACTCAGTTCGA-1-34-1-0	0.64565
Pancreas_AN39#Pancreas_AN39_BC01211_N04	Pancreas_AN39	14.013	1111	7412	0.217846	1	0.531647	1438	11107	17012	4467	0	0.84	Pancreas	C1	Acinar	Epithelial	20206	0.593875	pancreatic acinar cell	ACTTACTAGCGTCTAT-1-7-1-0	0.627952
Pancreas_AN39#Pancreas_AN39_BC01233_N03	Pancreas_AN39	10.256	1041	7265	0.213639	1	0.676659	2120	10141	17003	4742	0	1.56	Pancreas	C1	Acinar	Epithelial	19991	0.587867	pancreatic acinar cell	CATGACACAGTTTACG-1-7-1-0	0.846025
Pancreas_AN39#Pancreas_AN39_BC01510_N04	Pancreas_AN39	13.539	1176	7668	0.225875	1	0.628045	2199	10426	16974	4349	0	1.52	Pancreas	C1	Acinar	Epithelial	18959	0.558472	pancreatic acinar cell	TTCTACAAGTGTCCCG-1-7-1-0	0.640712
Pancreas_AN39#Pancreas_AN39_BC01434_N04	Pancreas_AN39	13.848	1070	6956	0.204926	1	0.715036	2489	9896	16972	4587	1.42661	1.72	Pancreas	C1	Acinar	Epithelial	19944	0.587556	pancreatic acinar cell	TTCTACAAGTGTCCCG-1-7-1-0	0.616563
Pancreas_AN39#Pancreas_AN39_BC01446_N04	Pancreas_AN39	14.996	1295	8091	0.23849	1	0.67354	2426	10136	16963	4401	4.10845	1.92	Pancreas	C1	Acinar	Epithelial	21698	0.639568	pancreatic acinar cell	CATTATCAGCATGGCA-1-36-0-0	0.535635
Pancreas_AN39#Pancreas_AN39_BC01138_N03	Pancreas_AN39	6.449	469	3618	0.106675	1	0.763886	2563	9614	16958	4781	28.2626	3.2	Pancreas	C1	Acinar	Epithelial	11916	0.351339	pancreatic acinar cell	CGTCCATAGCTTCGCG-1-7-1-0	0.964352
Pancreas_AN39#Pancreas_AN39_BC01264_N02	Pancreas_AN39	8.222	519	4163	0.122846	1	0.669524	2283	10149	16944	4512	24.2858	3.04	Pancreas	C1	Acinar	Epithelial	13932	0.411119	pancreatic acinar cell	GGTGCGTCAATAGCGG-1-7-1-0	0.888182
Pancreas_AN39#Pancreas_AN39_BC01276_N04	Pancreas_AN39	14.485	1207	7830	0.23126	1	0.710864	2526	9895	16929	4508	0	0.8	Pancreas	C1	Acinar	Epithelial	21218	0.626676	pancreatic acinar cell	GCAGCCATCGAGAGCA-1-7-1-0	0.583038
Pancreas_AN39#Pancreas_AN39_BC01152_N03	Pancreas_AN39	5.515	454	4025	0.118935	1	0.627489	1875	10397	16921	4649	34.0325	3.44	Pancreas	C1	Acinar	Epithelial	13794	0.4076	pancreatic acinar cell	TTTACTGAGCAGACTG-1-7-1-0	0.895222
Pancreas_AN39#Pancreas_AN39_BC00929_N01	Pancreas_AN39	16.204	1342	8608	0.254584	1	0.551863	1928	10894	16906	4084	1.18619	1.68	Pancreas	C1	Acinar	Epithelial	21789	0.644416	pancreatic acinar cell	AGCGTATCACTATCTT-1-36-0-0	0.601848
Pancreas_AN39#Pancreas_AN39_BC01084_N02	Pancreas_AN39	6.52	619	5266	0.155845	1	0.724684	2387	9796	16895	4712	0	1.2	Pancreas	C1	Acinar	Epithelial	16313	0.482776	pancreatic acinar cell	CGGTTAACAACAACCT-1-7-1-0	0.799386
Pancreas_AN39#Pancreas_AN39_BC00931_N01	Pancreas_AN39	11.233	919	6446	0.190778	1	0.782632	2623	9477	16894	4794	21.8992	2.92	Pancreas	C1	Acinar	Epithelial	19165	0.567213	pancreatic acinar cell	ACTTACTAGCGTCTAT-1-7-1-0	0.661922
Pancreas_AN39#Pancreas_AN39_BC01223_N02	Pancreas_AN39	6.498	676	5472	0.162085	1	0.685977	2038	10012	16880	4830	0.721193	1.64	Pancreas	C1	Acinar	Epithelial	17169	0.50856	pancreatic acinar cell	GCAGCCATCGAGAGCA-1-7-1-0	0.699795
Pancreas_AN39#Pancreas_AN39_BC00933_N01	Pancreas_AN39	6.23	516	4365	0.129518	1	0.729549	2502	9743	16851	4606	35.664	3.52	Pancreas	C1	Acinar	Epithelial	14252	0.422883	pancreatic acinar cell	TCTTCGGAGAATTGTG-1-16-0-0	0.80335
Pancreas_AN39#Pancreas_AN39_BC01396_N04	Pancreas_AN39	18.073	1150	7007	0.207923	1	0.618947	2086	10408	16850	4356	0	1.12	Pancreas	C1	Acinar	Epithelial	18878	0.560178	pancreatic acinar cell	ACCGTAACAAGGACAC-1-57-0-0	0.755746
Pancreas_AN39#Pancreas_AN39_BC01425_N04	Pancreas_AN39	12.115	1089	7113	0.211093	1	0.486763	926	11332	16848	4590	0	1.16	Pancreas	C1	Acinar	Epithelial	20136	0.597578	pancreatic acinar cell	GTAGGCCCAATGGATA-1-16-0-0	0.518363
Pancreas_AN39#Pancreas_AN39_BC00934_N01	Pancreas_AN39	6.398	546	4752	0.141051	1	0.638778	2005	10279	16845	4561	12.7791	2.48	Pancreas	C1	Acinar	Epithelial	14294	0.42428	pancreatic acinar cell	GTCACAAGTGTTGGGA-1-57-0-0	0.89726
Pancreas_AN39#Pancreas_AN39_BC00936_N01	Pancreas_AN39	11.871	1163	7535	0.223883	1	0.541449	1673	10917	16828	4238	29.8024	3.28	Pancreas	C1	Acinar	Epithelial	20241	0.601408	pancreatic acinar cell	ACTTACTAGCGTCTAT-1-7-1-0	0.708484
Pancreas_AN39#Pancreas_AN39_BC01326_N03	Pancreas_AN39	15.209	1106	7033	0.209042	1	0.567316	1724	10733	16822	4365	0	1.4	Pancreas	C1	Acinar	Epithelial	19743	0.586821	pancreatic acinar cell	GTAGGCCCAATGGATA-1-16-0-0	0.635605
Pancreas_AN39#Pancreas_AN39_BC01399_N03	Pancreas_AN39	8.594	664	5137	0.152741	1	0.703921	2266	9869	16816	4681	26.2503	3.12	Pancreas	C1	Acinar	Epithelial	15146	0.450345	pancreatic acinar cell	TTTACTGAGCAGACTG-1-7-1-0	0.909931
Pancreas_AN39#Pancreas_AN39_BC00938_N01	Pancreas_AN39	14.316	1164	7329	0.218008	1	0.593874	1828	10546	16809	4435	34.0325	3.44	Pancreas	C1	Acinar	Epithelial	20317	0.604349	pancreatic acinar cell	AGCGTATCACTATCTT-1-36-0-0	0.514888
Pancreas_AN39#Pancreas_AN39_BC00940_N01	Pancreas_AN39	11.232	1072	7385	0.219949	1	0.631645	1916	10289	16788	4583	18.2472	2.76	Pancreas	C1	Acinar	Epithelial	20059	0.597421	pancreatic acinar cell	ACTTACTAGCGTCTAT-1-7-1-0	0.608612
Pancreas_AN39#Pancreas_AN39_BC00943_N01	Pancreas_AN39	8.029	596	4580	0.136562	1	0.490843	1162	11248	16769	4359	18.2472	2.76	Pancreas	C1	Acinar	Epithelial	14565	0.434283	pancreatic acinar cell	TCTCTAAGTAGCGCAA-1-7-1-0	0.937634
Pancreas_AN39#Pancreas_AN39_BC00945_N01	Pancreas_AN39	14.419	1216	8057	0.240307	1	0.567022	1793	10698	16764	4273	0	1.4	Pancreas	C1	Acinar	Epithelial	21005	0.626491	pancreatic acinar cell	AGCGTATCACTATCTT-1-36-0-0	0.641309
Pancreas_AN39#Pancreas_AN39_BC00947_N01	Pancreas_AN39	7.265	598	4661	0.139242	1	0.625741	2163	10295	16737	4279	14.3974	2.56	Pancreas	C1	Acinar	Epithelial	15084	0.450618	pancreatic acinar cell	CAAGAAAGTTTGACAC-1-7-1-0	0.845427
Pancreas_AN39#Pancreas_AN39_BC01330_N03	Pancreas_AN39	12.22	1117	7190	0.214806	1	0.682348	2349	9948	16736	4439	0	1.52	Pancreas	C1	Acinar	Epithelial	20894	0.624223	pancreatic acinar cell	GCAGCCATCGAGAGCA-1-7-1-0	0.630541
Pancreas_AN39#Pancreas_AN39_BC01315_N03	Pancreas_AN39	6.488	498	4317	0.128997	1	0.703971	1886	9820	16733	5027	25.262	3.08	Pancreas	C1	Acinar	Epithelial	13604	0.406502	pancreatic acinar cell	CATTATCAGCATGGCA-1-36-0-0	0.638501
Pancreas_AN39#Pancreas_AN39_BC01268_N02	Pancreas_AN39	7.426	750	6054	0.180976	1	0.67797	2155	9968	16726	4603	12.3839	2.44	Pancreas	C1	Acinar	Epithelial	16651	0.497758	pancreatic acinar cell	TCTCATACAGACGCCT-1-84-0-0	0.781945
Pancreas_AN39#Pancreas_AN39_BC01165_N03	Pancreas_AN39	14.365	1197	7494	0.224049	1	0.653877	2050	10112	16724	4562	0	0.56	Pancreas	C1	Acinar	Epithelial	20665	0.617825	pancreatic acinar cell	TTCTACAAGTGTCCCG-1-7-1-0	0.550298
Pancreas_AN39#Pancreas_AN39_BC01248_N02	Pancreas_AN39	10.456	961	6735	0.201478	1	0.669063	2118	10014	16714	4582	16.0735	2.64	Pancreas	C1	Acinar	Epithelial	18761	0.561236	pancreatic acinar cell	GCAGCCATCGAGAGCA-1-7-1-0	0.507188
Pancreas_AN39#Pancreas_AN39_BC01584_N03	Pancreas_AN39	5.827	515	4010	0.120046	1	0.628034	1880	10259	16702	4563	0	1.32	Pancreas	C1	Acinar	Epithelial	13576	0.406418	pancreatic acinar cell	TGAGCCGTCGCGCCAA-1-7-1-0	0.837219
Pancreas_AN39#Pancreas_AN39_BC00952_N01	Pancreas_AN39	16.229	1172	7438	0.222721	1	0.502024	1399	11117	16698	4182	16.0735	2.64	Pancreas	C1	Acinar	Epithelial	19846	0.594263	pancreatic acinar cell	GCAGCCATCGAGAGCA-1-7-1-0	0.570162
Pancreas_AN39#Pancreas_AN39_BC01269_N05	Pancreas_AN39	7.659	615	4941	0.148129	1	0.651614	1652	10098	16678	4928	6.9258	2.12	Pancreas	C1	Acinar	Epithelial	14009	0.419984	pancreatic acinar cell	ACTTACTAGCGTCTAT-1-7-1-0	0.789305
Pancreas_AN39#Pancreas_AN39_BC01072_N03	Pancreas_AN39	12.73	855	5698	0.170885	1	0.620214	2061	10290	16672	4321	35.664	3.52	Pancreas	C1	Acinar	Epithelial	16051	0.481376	pancreatic acinar cell	TTTACTGAGCAGACTG-1-7-1-0	0.843268
Pancreas_AN39#Pancreas_AN39_BC01251_N02	Pancreas_AN39	8.706	976	6841	0.205435	1	0.79013	2549	9301	16650	4800	0	1.36	Pancreas	C1	Acinar	Epithelial	19374	0.581802	pancreatic acinar cell	CTCGGAGAGAGTCGGT-1-7-1-0	0.543908
Pancreas_AN39#Pancreas_AN39_BC01458_N03	Pancreas_AN39	8.275	677	5104	0.153661	1	0.551859	1384	10702	16608	4522	11.6046	2.4	Pancreas	C1	Acinar	Epithelial	15565	0.468599	pancreatic acinar cell	GGTGCGTCAATAGCGG-1-7-1-0	0.789456
Pancreas_AN39#Pancreas_AN39_BC01124_N03	Pancreas_AN39	12.141	1122	7254	0.218903	1	0.633057	2007	10146	16569	4416	9.36003	2.28	Pancreas	C1	Acinar	Epithelial	20074	0.60577	pancreatic acinar cell	CATTATCAGCATGGCA-1-36-0-0	0.448781
Pancreas_AN39#Pancreas_AN39_BC01550_N03	Pancreas_AN39	9.63	890	6320	0.191029	1	0.600271	1594	10337	16542	4611	12.7791	2.48	Pancreas	C1	Acinar	Epithelial	18379	0.555525	pancreatic acinar cell	TTCTACAAGTGTCCCG-1-7-1-0	0.546728
Pancreas_AN39#Pancreas_AN39_BC00958_N01	Pancreas_AN39	4.945	432	3504	0.105957	1	0.587462	1684	10416	16535	4435	35.664	3.52	Pancreas	C1	Acinar	Epithelial	11510	0.348071	pancreatic acinar cell	ATGTGTGTCCGTAGTA-1-57-0-0	0.803645
Pancreas_AN39#Pancreas_AN39_BC01621_N06	Pancreas_AN39	14.569	1236	7891	0.238759	1	0.629202	1695	10143	16525	4687	7.60034	2.16	Pancreas	C1	Acinar	Epithelial	20635	0.624357	pancreatic acinar cell	CATTATCAGCATGGCA-1-36-0-0	0.53757
Pancreas_AN39#Pancreas_AN39_BC00960_N01	Pancreas_AN39	10.911	1091	7585	0.229542	1	0.632125	1894	10123	16522	4505	16.0735	2.64	Pancreas	C1	Acinar	Epithelial	19628	0.593996	pancreatic acinar cell	GCAGCCATCGAGAGCA-1-7-1-0	0.736969
Pancreas_AN39#Pancreas_AN39_BC00962_N01	Pancreas_AN39	10.441	1044	7125	0.215961	1	0.615354	1760	10212	16496	4524	5.62874	2.04	Pancreas	C1	Acinar	Epithelial	19432	0.588991	pancreatic acinar cell	CAGTAACTCAGTTCGA-1-34-1-0	0.573442
Pancreas_AN39#Pancreas_AN39_BC00964_N01	Pancreas_AN39	8.489	523	3903	0.118395	1	0.79808	2974	9167	16483	4342	25.262	3.08	Pancreas	C1	Acinar	Epithelial	12889	0.390979	pancreatic acinar cell	CAGCTGGTCTCACATT-1-7-1-0	0.941375
Pancreas_AN39#Pancreas_AN39_BC00967_N01	Pancreas_AN39	6.378	496	3763	0.114252	1	0.64977	2191	9982	16468	4295	6.26849	2.08	Pancreas	C1	Acinar	Epithelial	12302	0.373512	pancreatic acinar cell	ACGAGGACATTTCACT-1-7-1-0	0.978961
Pancreas_AN39#Pancreas_AN39_BC01270_N02	Pancreas_AN39	15.709	1182	7480	0.227204	1	0.57386	1691	10459	16461	4311	16.0735	2.64	Pancreas	C1	Acinar	Epithelial	20800	0.631796	pancreatic acinar cell	GTAGGCCCAATGGATA-1-16-0-0	0.510154
Pancreas_AN39#Pancreas_AN39_BC01085_N02	Pancreas_AN39	7.49	696	5589	0.169847	1	0.696186	2256	9700	16453	4497	12.7791	2.48	Pancreas	C1	Acinar	Epithelial	16816	0.511031	pancreatic acinar cell	CAGCTGGTCTCACATT-1-7-1-0	0.686167
Pancreas_AN39#Pancreas_AN39_BC01415_N03	Pancreas_AN39	13.788	1128	7629	0.232237	1	0.603534	1860	10243	16425	4322	7.60034	2.16	Pancreas	C1	Acinar	Epithelial	20560	0.625875	pancreatic acinar cell	TTCTACAAGTGTCCCG-1-7-1-0	0.612611
Pancreas_AN39#Pancreas_AN39_BC00974_N01	Pancreas_AN39	11.91	1245	7763	0.23659	1	0.477353	1350	11105	16406	3951	4.40329	1.96	Pancreas	C1	Acinar	Epithelial	20686	0.63044	pancreatic acinar cell	AGCGTATCACTATCTT-1-36-0-0	0.523749
Pancreas_AN39#Pancreas_AN39_BC00975_N01	Pancreas_AN39	5.342	232	2036	0.0620883	1	0.588606	1596	10321	16396	4479	0	1	Pancreas	C1	Acinar	Epithelial	8745	0.266681	pancreatic acinar cell	TGAGCCGTCGCGCCAA-1-7-1-0	0.951933
Pancreas_AN39#Pancreas_AN39_BC01191_N02	Pancreas_AN39	11.795	953	6151	0.187576	1	0.752833	2422	9354	16396	4620	0	1.48	Pancreas	C1	Acinar	Epithelial	18147	0.553397	pancreatic acinar cell	CAAGAAAGTTTGACAC-1-7-1-0	0.76631
Pancreas_AN39#Pancreas_AN39_BC01058_N02	Pancreas_AN39	9.531	669	4911	0.149854	1	0.747467	2455	9377	16386	4554	0	1	Pancreas	C1	Acinar	Epithelial	13798	0.42103	pancreatic acinar cell	ACTTACTAGCGTCTAT-1-7-1-0	0.642907
Pancreas_AN39#Pancreas_AN39_BC01250_N02	Pancreas_AN39	7.909	687	5178	0.158232	1	0.638166	1819	9988	16362	4555	21.8992	2.92	Pancreas	C1	Acinar	Epithelial	16399	0.501131	pancreatic acinar cell	GTAGGCCCAATGGATA-1-16-0-0	0.634912
Pancreas_AN39#Pancreas_AN39_BC01300_N02	Pancreas_AN39	10.216	1006	7256	0.221801	1	0.642434	1951	9959	16357	4447	1.92301	1.76	Pancreas	C1	Acinar	Epithelial	19645	0.600507	pancreatic acinar cell	TCTTCGGAGAATTGTG-1-16-0-0	0.857874
Pancreas_AN39#Pancreas_AN39_BC01183_N02	Pancreas_AN39	12.209	1042	6647	0.203846	1	0.624228	1866	10038	16304	4400	0.27767	1.6	Pancreas	C1	Acinar	Epithelial	18959	0.581422	pancreatic acinar cell	ACTTACTAGCGTCTAT-1-7-1-0	0.629842
Pancreas_AN39#Pancreas_AN39_BC01467_N03	Pancreas_AN39	10.994	855	6009	0.184325	1	0.670082	2146	9760	16300	4394	37.8763	3.6	Pancreas	C1	Acinar	Epithelial	16480	0.505521	pancreatic acinar cell	ACGAGGACATTTCACT-1-7-1-0	0.844112
Pancreas_AN39#Pancreas_AN39_BC00983_N01	Pancreas_AN39	14.479	1148	7584	0.232738	1	0.51817	1460	10732	16293	4101	0	0.84	Pancreas	C1	Acinar	Epithelial	20564	0.631069	pancreatic acinar cell	ACTTACTAGCGTCTAT-1-7-1-0	0.596977
Pancreas_AN39#Pancreas_AN39_BC00987_N01	Pancreas_AN39	7.723	663	4991	0.153456	1	0.722487	2502	9441	16262	4319	30.8432	3.32	Pancreas	C1	Acinar	Epithelial	15046	0.462612	pancreatic acinar cell	CTTGGCTAGGCTACGA-1-7-1-0	0.899115
Pancreas_AN39#Pancreas_AN39_BC00988_N01	Pancreas_AN39	11.545	997	6705	0.206155	1	0.708014	2234	9521	16262	4507	36.7649	3.56	Pancreas	C1	Acinar	Epithelial	18744	0.576313	pancreatic acinar cell	GTTACAGAGTTGAGAT-1-7-1-0	0.843331
Pancreas_AN39#Pancreas_AN39_BC00989_N01	Pancreas_AN39	12.508	998	6709	0.206317	1	0.586553	1745	10248	16259	4266	28.2626	3.2	Pancreas	C1	Acinar	Epithelial	18422	0.566517	pancreatic acinar cell	CATTATCAGCATGGCA-1-36-0-0	0.543175
Pancreas_AN39#Pancreas_AN39_BC01299_N02	Pancreas_AN39	5.951	565	4586	0.141047	1	0.671155	1925	9728	16257	4604	29.8024	3.28	Pancreas	C1	Acinar	Epithelial	15497	0.476625	pancreatic acinar cell	TTGCCGTAGACTAAGT-1-7-1-0	0.885089
Pancreas_AN39#Pancreas_AN39_BC01163_N02	Pancreas_AN39	13.348	1092	7254	0.223269	1	0.70928	2425	9504	16245	4316	4.10845	1.92	Pancreas	C1	Acinar	Epithelial	19809	0.609695	pancreatic acinar cell	TTCTACAAGTGTCCCG-1-7-1-0	0.75865
Pancreas_AN39#Pancreas_AN39_BC00993_N01	Pancreas_AN39	8.761	907	6636	0.204424	1	0.577663	1650	10288	16231	4293	5.62874	2.04	Pancreas	C1	Acinar	Epithelial	18847	0.580587	pancreatic acinar cell	CATTATCAGCATGGCA-1-36-0-0	0.573067
Pancreas_AN39#Pancreas_AN39_BC00994_N01	Pancreas_AN39	8.246	633	4744	0.14614	1	0.607666	1888	10096	16231	4247	18.2472	2.76	Pancreas	C1	Acinar	Epithelial	13855	0.426807	pancreatic acinar cell	ACACTGAGTGGACGAT-1-7-1-0	0.933056
Pancreas_AN39#Pancreas_AN39_BC00998_N01	Pancreas_AN39	10.813	1032	7134	0.220022	1	0.606103	1829	10094	16212	4289	20.0471	2.84	Pancreas	C1	Acinar	Epithelial	19387	0.597921	pancreatic acinar cell	TTCTACAAGTGTCCCG-1-7-1-0	0.461504
Pancreas_AN39#Pancreas_AN39_BC01000_N01	Pancreas_AN39	14.36	1153	7131	0.220528	1	0.465555	1115	11032	16168	4021	18.2472	2.76	Pancreas	C1	Acinar	Epithelial	20407	0.631092	pancreatic acinar cell	CATTATCAGCATGGCA-1-36-0-0	0.485114
Pancreas_AN39#Pancreas_AN39_BC02061_N07	Pancreas_AN39	6.592	486	3977	0.123051	1	0.110043	32	14558	16160	1570	19.1405	2.8	Pancreas	C1	Acinar	Epithelial	13034	0.40328	pancreatic acinar cell	CGGACGTAGACAGAGA-1-7-1-0	0.702591
Pancreas_AN39#Pancreas_AN39_BC01001_N01	Pancreas_AN39	14.421	1238	7867	0.24347	1	0.589375	1791	10165	16156	4200	4.40329	1.96	Pancreas	C1	Acinar	Epithelial	20258	0.62695	pancreatic acinar cell	CCTCAGTGTAAATACG-1-7-1-0	0.66492
Pancreas_AN39#Pancreas_AN39_BC01319_N03	Pancreas_AN39	13.929	1231	7942	0.245928	1	0.694867	2425	9527	16147	4195	0	1	Pancreas	C1	Acinar	Epithelial	19969	0.61835	pancreatic acinar cell	CAGTAACTCAGTTCGA-1-34-1-0	0.705679
Pancreas_AN39#Pancreas_AN39_BC01218_N03	Pancreas_AN39	8.044	784	5698	0.176704	1	0.734215	2363	9297	16123	4463	0.27767	1.6	Pancreas	C1	Acinar	Epithelial	16439	0.5098	pancreatic acinar cell	TTTACTGAGCAGACTG-1-7-1-0	0.891843
Pancreas_AN39#Pancreas_AN39_BC01202_N02	Pancreas_AN39	17.499	1246	7707	0.239051	1	0.70114	2294	9476	16120	4350	0	1.16	Pancreas	C1	Acinar	Epithelial	20238	0.62773	pancreatic acinar cell	CAAGAAAGTTTGACAC-1-7-1-0	0.823557
Pancreas_AN39#Pancreas_AN39_BC01004_N01	Pancreas_AN39	5.763	585	5121	0.15886	1	0.588763	1502	10145	16118	4471	29.8024	3.28	Pancreas	C1	Acinar	Epithelial	16118	0.5	pancreatic acinar cell	CCTAGCTGTTTAGGAA-1-7-1-0	0.796964
Pancreas_AN39#Pancreas_AN39_BC01324_N02	Pancreas_AN39	9.219	717	5248	0.16282	1	0.642479	1909	9812	16116	4395	10.0924	2.32	Pancreas	C1	Acinar	Epithelial	15755	0.4888	pancreatic acinar cell	GTTACAGAGTTGAGAT-1-7-1-0	0.860138
Pancreas_AN39#Pancreas_AN39_BC01261_N02	Pancreas_AN39	9.558	753	6007	0.186425	1	0.633644	1907	9862	16111	4342	3.53292	1.88	Pancreas	C1	Acinar	Epithelial	17217	0.534324	pancreatic acinar cell	TCGCGTTCACACTGCG-1-7-1-0	0.847585
Pancreas_AN39#Pancreas_AN39_BC01363_N03	Pancreas_AN39	12.733	1106	7242	0.224809	1	0.682545	2095	9573	16107	4439	3.53292	1.88	Pancreas	C1	Acinar	Epithelial	19222	0.596697	pancreatic acinar cell	TCTTCGGAGAATTGTG-1-16-0-0	0.691556
Pancreas_AN39#Pancreas_AN39_BC01154_N02	Pancreas_AN39	11.589	1112	7520	0.233686	1	0.616111	1898	9956	16090	4236	0	1.36	Pancreas	C1	Acinar	Epithelial	19973	0.620665	pancreatic acinar cell	CAAGAAAGTTTGACAC-1-7-1-0	0.701284
Pancreas_AN39#Pancreas_AN39_BC01195_N02	Pancreas_AN39	15.766	1250	7987	0.248244	1	0.648427	2121	9759	16087	4207	0	0.64	Pancreas	C1	Acinar	Epithelial	20751	0.644962	pancreatic acinar cell	ACTTACTAGCGTCTAT-1-7-1-0	0.689605
Pancreas_AN39#Pancreas_AN39_BC01341_N02	Pancreas_AN39	14.166	1302	8422	0.261911	1	0.578751	1790	10184	16078	4104	0	0.64	Pancreas	C1	Acinar	Epithelial	21021	0.653719	pancreatic acinar cell	ACTTACTAGCGTCTAT-1-7-1-0	0.843123
Pancreas_AN39#Pancreas_AN39_BC01007_N01	Pancreas_AN39	8.824	557	4064	0.126415	1	0.623145	1855	9903	16074	4316	20.0471	2.84	Pancreas	C1	Acinar	Epithelial	13050	0.405935	pancreatic acinar cell	TTTACTGAGCAGACTG-1-7-1-0	0.850018
Pancreas_AN39#Pancreas_AN39_BC01256_N02	Pancreas_AN39	12.817	1055	6984	0.217259	1	0.595335	1758	10075	16073	4240	0	1.44	Pancreas	C1	Acinar	Epithelial	19163	0.596124	pancreatic acinar cell	ACTTACTAGCGTCTAT-1-7-1-0	0.745245
Pancreas_AN39#Pancreas_AN39_BC01009_N01	Pancreas_AN39	12.502	1067	6975	0.217019	1	0.68537	2197	9535	16070	4338	32.9584	3.4	Pancreas	C1	Acinar	Epithelial	18087	0.562757	pancreatic acinar cell	ACGAGGACATTTCACT-1-7-1-0	0.893587
Pancreas_AN39#Pancreas_AN39_BC01343_N03	Pancreas_AN39	8.99	908	6691	0.208442	1	0.775835	2551	9038	16050	4461	16.0735	2.64	Pancreas	C1	Acinar	Epithelial	18696	0.58243	pancreatic acinar cell	GCAGCCATCGAGAGCA-1-7-1-0	0.517716
Pancreas_AN39#Pancreas_AN39_BC01011_N01	Pancreas_AN39	7.749	540	4091	0.127501	1	0.555006	1569	10317	16043	4157	23.3218	3	Pancreas	C1	Acinar	Epithelial	13787	0.429689	pancreatic acinar cell	TTCTACAAGTGTCCCG-1-7-1-0	0.620003
Pancreas_AN39#Pancreas_AN39_BC01067_N02	Pancreas_AN39	11.762	1087	7087	0.221275	1	0.47717	1082	10841	16014	4091	0	1.28	Pancreas	C1	Acinar	Epithelial	19630	0.612901	pancreatic acinar cell	CATTATCAGCATGGCA-1-36-0-0	0.611122
Pancreas_AN39#Pancreas_AN39_BC01014_N01	Pancreas_AN39	6.035	448	3804	0.11883	1	0.647386	2061	9716	16006	4229	0.721193	1.64	Pancreas	C1	Acinar	Epithelial	13317	0.416	pancreatic acinar cell	CGGACGTAGACAGAGA-1-7-1-0	0.796413
Pancreas_AN39#Pancreas_AN39_BC01640_N04	Pancreas_AN39	13.567	1151	7627	0.238403	1	0.485099	1013	10771	15996	4212	20.0471	2.84	Pancreas	C1	Acinar	Epithelial	19848	0.620405	pancreatic acinar cell	GCAGCCATCGAGAGCA-1-7-1-0	0.762693
Pancreas_AN39#Pancreas_AN39_BC01474_N04	Pancreas_AN39	13.669	1208	7409	0.23172	1	0.673506	2191	9553	15987	4243	0	1.36	Pancreas	C1	Acinar	Epithelial	20064	0.62751	pancreatic acinar cell	TTCTACAAGTGTCCCG-1-7-1-0	0.58453
Pancreas_AN39#Pancreas_AN39_BC02446_N03	Pancreas_AN39	7.993	775	6345	0.198492	1	0.658848	1785	9635	15983	4563	22.8445	2.96	Pancreas	C1	Acinar	Epithelial	18250	0.570919	pancreatic acinar cell	CAGTAACTCAGTTCGA-1-34-1-0	0.655383
Pancreas_AN39#Pancreas_AN39_BC01017_N01	Pancreas_AN39	14.571	1089	7324	0.229176	1	0.58302	1714	10094	15979	4171	0	1.36	Pancreas	C1	Acinar	Epithelial	19533	0.611208	pancreatic acinar cell	GCAGCCATCGAGAGCA-1-7-1-0	0.689739
Pancreas_AN39#Pancreas_AN39_BC01193_N02	Pancreas_AN39	11.847	1035	6736	0.210909	1	0.602348	1749	9966	15969	4254	0	1.28	Pancreas	C1	Acinar	Epithelial	18185	0.569384	pancreatic acinar cell	ACTTACTAGCGTCTAT-1-7-1-0	0.67041
Pancreas_AN39#Pancreas_AN39_BC01198_N02	Pancreas_AN39	9.892	1104	7202	0.225598	1	0.565823	1692	10194	15962	4076	0	1.44	Pancreas	C1	Acinar	Epithelial	20232	0.633755	pancreatic acinar cell	GTAGGCCCAATGGATA-1-16-0-0	0.570349
Pancreas_AN39#Pancreas_AN39_BC01872_N02	Pancreas_AN39	8.681	662	5089	0.15949	1	0.476949	1274	10802	15954	3878	22.8445	2.96	Pancreas	C1	Acinar	Epithelial	15437	0.483797	pancreatic acinar cell	AGCATACTCGCGTTTC-1-7-1-0	0.869917
Pancreas_AN39#Pancreas_AN39_BC01287_N03	Pancreas_AN39	10.763	1049	7032	0.220397	1	0.751153	2523	9110	15953	4320	0	0.88	Pancreas	C1	Acinar	Epithelial	19178	0.601078	pancreatic acinar cell	TTCTACAAGTGTCCCG-1-7-1-0	0.608161
Pancreas_AN39#Pancreas_AN39_BC01021_N01	Pancreas_AN39	13.849	1119	6886	0.215835	1	0.577376	1825	10113	15952	4014	0	0.88	Pancreas	C1	Acinar	Epithelial	18239	0.571684	pancreatic acinar cell	GCAGCCATCGAGAGCA-1-7-1-0	0.780689
Pancreas_AN39#Pancreas_AN39_BC01022_N01	Pancreas_AN39	4.178	211	2020	0.0633149	1	0.585844	1729	10059	15952	4164	4.10845	1.92	Pancreas	C1	Acinar	Epithelial	7880	0.246991	pancreatic acinar cell	CGTCCATAGCTTCGCG-1-7-1-0	1
Pancreas_AN39#Pancreas_AN39_BC01023_N01	Pancreas_AN39	9.632	608	4450	0.139533	1	0.644257	1915	9698	15946	4333	2.4398	1.8	Pancreas	C1	Acinar	Epithelial	13724	0.430327	pancreatic acinar cell	ACACCCTCAGTTTACG-1-7-1-0	0.773723
Pancreas_AN39#Pancreas_AN39_BC01024_N01	Pancreas_AN39	12.485	1179	7653	0.240011	1	0.804936	2550	8833	15943	4560	4.40329	1.96	Pancreas	C1	Acinar	Epithelial	20122	0.631061	pancreatic acinar cell	ACTTACTAGCGTCTAT-1-7-1-0	0.665206
Pancreas_AN39#Pancreas_AN39_BC01025_N01	Pancreas_AN39	8.765	841	6436	0.201857	1	0.770153	2239	9006	15942	4697	37.8763	3.6	Pancreas	C1	Acinar	Epithelial	17780	0.557646	pancreatic acinar cell	CATTATCAGCATGGCA-1-36-0-0	0.452992
Pancreas_AN39#Pancreas_AN39_BC02579_N04	Pancreas_AN39	6.001	594	5115	0.160597	1	0.609887	1465	9892	15925	4568	0	1.36	Pancreas	C1	Acinar	Epithelial	15356	0.482135	pancreatic acinar cell	GGTGCGTCAATAGCGG-1-7-1-0	0.827198
Pancreas_AN39#Pancreas_AN39_BC01087_N02	Pancreas_AN39	19.512	1212	7115	0.223644	1	0.591177	1920	9997	15907	3990	0	0.84	Pancreas	C1	Acinar	Epithelial	19137	0.601528	pancreatic acinar cell	TTCTACAAGTGTCCCG-1-7-1-0	0.615084
Pancreas_AN39#Pancreas_AN39_BC01029_N01	Pancreas_AN39	4.585	301	2633	0.0827675	1	0.730041	2204	9194	15906	4508	19.1405	2.8	Pancreas	C1	Acinar	Epithelial	9727	0.305765	pancreatic acinar cell	CAGCTGGTCTCACATT-1-7-1-0	0.913291
Pancreas_AN39#Pancreas_AN39_BC01247_N02	Pancreas_AN39	13.952	1078	6875	0.216576	1	0.627564	1989	9752	15872	4131	0	1.24	Pancreas	C1	Acinar	Epithelial	18587	0.585528	pancreatic acinar cell	TTCTACAAGTGTCCCG-1-7-1-0	0.595786
Pancreas_AN39#Pancreas_AN39_BC01031_N01	Pancreas_AN39	11.746	783	5523	0.174084	1	0.540097	1196	10300	15863	4367	28.2626	3.2	Pancreas	C1	Acinar	Epithelial	16559	0.521938	pancreatic acinar cell	ATGTGTGTCCGTAGTA-1-57-0-0	0.682935
Pancreas_AN39#Pancreas_AN39_BC01284_N02	Pancreas_AN39	9.389	825	6606	0.20822	1	0.765891	2193	8983	15863	4687	1.18619	1.68	Pancreas	C1	Acinar	Epithelial	17700	0.557902	pancreatic acinar cell	ACTTACTAGCGTCTAT-1-7-1-0	0.643153
Pancreas_AN39#Pancreas_AN39_BC01032_N01	Pancreas_AN39	10.221	1022	7169	0.226137	1	0.62591	1905	9749	15851	4197	13.5809	2.52	Pancreas	C1	Acinar	Epithelial	19060	0.601224	pancreatic acinar cell	ACTTACTAGCGTCTAT-1-7-1-0	0.82296
Pancreas_AN39#Pancreas_AN39_BC01060_N02	Pancreas_AN39	7.984	379	3096	0.0976595	1	0.661705	2105	9539	15851	4207	14.3974	2.56	Pancreas	C1	Acinar	Epithelial	11051	0.34859	pancreatic acinar cell	TGAGCCGTCGCGCCAA-1-7-1-0	1
Pancreas_AN39#Pancreas_AN39_BC01492_N04	Pancreas_AN39	6.641	721	5789	0.183127	1	0.876751	2824	8422	15806	4560	35.664	3.52	Pancreas	C1	Acinar	Epithelial	17301	0.547292	pancreatic acinar cell	GTAGGCCCAATGGATA-1-16-0-0	0.517476
Pancreas_AN39#Pancreas_AN39_BC02365_N04	Pancreas_AN39	10.492	816	5632	0.178194	1	0.603064	1657	9858	15803	4288	9.36003	2.28	Pancreas	C1	Acinar	Epithelial	16346	0.51718	pancreatic acinar cell	TTCTACAAGTGTCCCG-1-7-1-0	0.577161
Pancreas_AN39#Pancreas_AN39_BC01079_N02	Pancreas_AN39	9.013	619	4958	0.156938	1	0.570179	1788	10060	15796	3948	1.42661	1.72	Pancreas	C1	Acinar	Epithelial	14848	0.469992	pancreatic acinar cell	TTTACTGAGCAGACTG-1-7-1-0	0.92317
Pancreas_AN39#Pancreas_AN39_BC01039_N01	Pancreas_AN39	14.459	920	5952	0.188605	1	0.608297	1898	9811	15779	4070	1.42661	1.72	Pancreas	C1	Acinar	Epithelial	16676	0.528424	pancreatic acinar cell	TTCTACAAGTGTCCCG-1-7-1-0	0.659652
Pancreas_AN39#Pancreas_AN39_BC01040_N01	Pancreas_AN39	14.904	1144	7280	0.230818	1	0.564639	1654	10079	15770	4037	0	1.56	Pancreas	C1	Acinar	Epithelial	19886	0.630501	pancreatic acinar cell	GCAGCCATCGAGAGCA-1-7-1-0	0.656903
Pancreas_AN39#Pancreas_AN39_BC01144_N02	Pancreas_AN39	15.788	1188	7359	0.233352	1	0.707417	2256	9235	15768	4277	0	0.84	Pancreas	C1	Acinar	Epithelial	18822	0.596842	pancreatic acinar cell	TGACTTTAGGCCCTCA-1-7-1-0	0.735582
Pancreas_AN39#Pancreas_AN39_BC01208_N02	Pancreas_AN39	10.765	897	6462	0.205026	1	0.642589	1883	9594	15759	4282	6.9258	2.12	Pancreas	C1	Acinar	Epithelial	18004	0.571229	pancreatic acinar cell	TCTTCGGAGAATTGTG-1-16-0-0	0.728553
Pancreas_AN39#Pancreas_AN39_BC01476_N02	Pancreas_AN39	13.343	1132	7014	0.222681	1	0.696542	2181	9283	15749	4285	0	1.24	Pancreas	C1	Acinar	Epithelial	19346	0.614198	pancreatic acinar cell	TGGTTAGAGGCATGTG-1-7-1-0	0.656856
Pancreas_AN39#Pancreas_AN39_BC01245_N03	Pancreas_AN39	9.755	803	5881	0.186734	1	0.693226	2196	9300	15747	4251	31.8952	3.36	Pancreas	C1	Acinar	Epithelial	16796	0.533308	pancreatic acinar cell	ACTTACTAGCGTCTAT-1-7-1-0	0.755951
Pancreas_AN39#Pancreas_AN39_BC01042_N01	Pancreas_AN39	10.84	947	6370	0.202582	1	0.62233	1703	9691	15722	4328	13.5809	2.52	Pancreas	C1	Acinar	Epithelial	18423	0.585899	pancreatic acinar cell	TTCTACAAGTGTCCCG-1-7-1-0	0.565214
Pancreas_AN39#Pancreas_AN39_BC01359_N02	Pancreas_AN39	12.819	1094	7427	0.236228	1	0.585636	1740	9914	15720	4066	0	1.04	Pancreas	C1	Acinar	Epithelial	19686	0.626145	pancreatic acinar cell	TGGTTAGAGGCATGTG-1-7-1-0	0.562632
Pancreas_AN39#Pancreas_AN39_BC01537_N03	Pancreas_AN39	9.459	707	5109	0.16251	1	0.705991	2152	9214	15719	4353	35.1175	3.48	Pancreas	C1	Acinar	Epithelial	14639	0.465676	pancreatic acinar cell	TTTACTGAGCAGACTG-1-7-1-0	0.8452
Pancreas_AN39#Pancreas_AN39_BC01249_N02	Pancreas_AN39	11.265	677	4633	0.147398	1	0.657281	2116	9483	15716	4117	4.40329	1.96	Pancreas	C1	Acinar	Epithelial	13717	0.436402	pancreatic acinar cell	GGACGTCAGCGGCTTC-1-7-1-0	0.782134
Pancreas_AN39#Pancreas_AN39_BC01281_N02	Pancreas_AN39	13.768	1182	7774	0.247328	1	0.605476	1963	9789	15716	3964	0	1.16	Pancreas	C1	Acinar	Epithelial	19671	0.625827	pancreatic acinar cell	TTTACTGAGCAGACTG-1-7-1-0	0.777074
Pancreas_AN39#Pancreas_AN39_BC01303_N02	Pancreas_AN39	10.699	724	4954	0.1577	1	0.652673	2129	9504	15707	4074	9.36003	2.28	Pancreas	C1	Acinar	Epithelial	13988	0.445279	pancreatic acinar cell	GGTGCGTCAATAGCGG-1-7-1-0	0.837281
Pancreas_AN39#Pancreas_AN39_BC01355_N03	Pancreas_AN39	11.19	599	4273	0.136091	1	0.686251	2388	9310	15699	4001	21.8992	2.92	Pancreas	C1	Acinar	Epithelial	12884	0.410371	pancreatic acinar cell	TCTTCGGAGAATTGTG-1-16-0-0	0.703972
Pancreas_AN39#Pancreas_AN39_BC01046_N01	Pancreas_AN39	8.778	891	6241	0.199088	1	0.709269	2151	9170	15674	4353	36.7649	3.56	Pancreas	C1	Acinar	Epithelial	17700	0.564629	pancreatic acinar cell	CATTATCAGCATGGCA-1-36-0-0	0.556304
Pancreas_AN39#Pancreas_AN39_BC01554_N04	Pancreas_AN39	22.152	1376	8257	0.263516	1	0.619663	2120	9673	15667	3874	0	0.88	Pancreas	C1	Acinar	Epithelial	20814	0.664262	pancreatic acinar cell	ATGTGTGTCCGTAGTA-1-57-0-0	0.775572
Pancreas_AN39#Pancreas_AN39_BC01192_N02	Pancreas_AN39	9.342	552	4272	0.136355	1	0.591001	1716	9846	15665	4103	7.60034	2.16	Pancreas	C1	Acinar	Epithelial	12913	0.412161	pancreatic acinar cell	CGTCCATAGCTTCGCG-1-7-1-0	0.92238
Pancreas_AN39#Pancreas_AN39_BC01294_N02	Pancreas_AN39	7.099	613	4903	0.156605	1	0.756705	2260	8911	15654	4483	22.8445	2.96	Pancreas	C1	Acinar	Epithelial	15830	0.505622	pancreatic acinar cell	GACAGAGAGCCTTGAT-1-16-0-0	0.799145
Pancreas_AN39#Pancreas_AN39_BC01402_N03	Pancreas_AN39	12.44	823	5422	0.173227	1	0.535367	1053	10193	15650	4404	9.36003	2.28	Pancreas	C1	Acinar	Epithelial	15191	0.485335	pancreatic acinar cell	GGCTCGAGTAGGGTAC-1-7-1-0	0.834824
Pancreas_AN39#Pancreas_AN39_BC01297_N03	Pancreas_AN39	9.271	1016	7172	0.229299	1	0.650728	2016	9474	15639	4149	0	1.52	Pancreas	C1	Acinar	Epithelial	18300	0.585076	pancreatic acinar cell	TCTCATACAGACGCCT-1-84-0-0	0.819975
Pancreas_AN39#Pancreas_AN39_BC01064_N02	Pancreas_AN39	12.445	1213	7709	0.24672	1	0.659373	2073	9415	15623	4135	0	1.2	Pancreas	C1	Acinar	Epithelial	20062	0.642066	pancreatic acinar cell	ACTTACTAGCGTCTAT-1-7-1-0	0.689994
Pancreas_AN39#Pancreas_AN39_BC01360_N03	Pancreas_AN39	16.579	1214	7251	0.232106	1	0.591117	1869	9817	15620	3934	0	0.32	Pancreas	C1	Acinar	Epithelial	20321	0.65048	pancreatic acinar cell	CATTATCAGCATGGCA-1-36-0-0	0.61434
Pancreas_AN39#Pancreas_AN39_BC01049_N01	Pancreas_AN39	16.119	1221	7739	0.247854	1	0.570624	1621	9940	15612	4051	2.97657	1.84	Pancreas	C1	Acinar	Epithelial	20098	0.643672	pancreatic acinar cell	ACTTACTAGCGTCTAT-1-7-1-0	0.664018
Pancreas_AN39#Pancreas_AN39_BC01050_N01	Pancreas_AN39	13.501	1050	7085	0.226909	1	0.700654	2274	9180	15612	4158	0	1.56	Pancreas	C1	Acinar	Epithelial	18794	0.601909	pancreatic acinar cell	ACTTACTAGCGTCTAT-1-7-1-0	0.636105
Pancreas_AN39#Pancreas_AN39_BC01051_N01	Pancreas_AN39	7.428	799	6047	0.193727	1	0.699554	1998	9183	15607	4426	15.2283	2.6	Pancreas	C1	Acinar	Epithelial	17217	0.551579	pancreatic acinar cell	GCAGCCATCGAGAGCA-1-7-1-0	0.596176
Pancreas_AN39#Pancreas_AN39_BC01052_N01	Pancreas_AN39	18.976	1447	8422	0.269936	1	0.567052	1763	9955	15600	3882	6.26849	2.08	Pancreas	C1	Acinar	Epithelial	21001	0.673109	pancreatic acinar cell	AGCGTATCACTATCTT-1-36-0-0	0.448868
Pancreas_AN39#Pancreas_AN39_BC01788_N02	Pancreas_AN39	10.221	831	5745	0.1843	1	0.400737	680	11127	15586	3779	0	1.16	Pancreas	C1	Acinar	Epithelial	17726	0.568651	pancreatic acinar cell	ATGTGTGTCCGTAGTA-1-57-0-0	0.803204
Pancreas_AN39#Pancreas_AN39_BC01053_N01	Pancreas_AN39	7.481	578	4508	0.144682	1	0.580501	1597	9857	15579	4125	5.62874	2.04	Pancreas	C1	Acinar	Epithelial	14257	0.457571	pancreatic acinar cell	TTTACTGAGCAGACTG-1-7-1-0	0.966922
Pancreas_AN39#Pancreas_AN39_BC02439_N02	Pancreas_AN39	10.902	958	6373	0.204643	1	0.60377	1657	9709	15571	4205	13.5809	2.52	Pancreas	C1	Acinar	Epithelial	18425	0.591645	pancreatic acinar cell	TTCTACAAGTGTCCCG-1-7-1-0	0.459881
Pancreas_AN39#Pancreas_AN39_BC01054_N01	Pancreas_AN39	5.165	313	2912	0.0935252	1	0.372476	546	11343	15568	3679	27.2506	3.16	Pancreas	C1	Acinar	Epithelial	10291	0.330518	pancreatic acinar cell	TGAGCCGTCGCGCCAA-1-7-1-0	0.86383
Pancreas_AN39#Pancreas_AN39_BC01055_N01	Pancreas_AN39	10.645	844	5947	0.191038	1	0.662395	1946	9363	15565	4256	12.7791	2.48	Pancreas	C1	Acinar	Epithelial	16668	0.535432	pancreatic acinar cell	GGACGTCAGCGGCTTC-1-7-1-0	0.746723
Pancreas_AN39#Pancreas_AN39_BC01278_N02	Pancreas_AN39	9.983	605	4192	0.134756	1	0.536501	1450	10123	15554	3981	1.92301	1.76	Pancreas	C1	Acinar	Epithelial	13635	0.438312	pancreatic acinar cell	TTTACTGAGCAGACTG-1-7-1-0	0.888581
Pancreas_AN39#Pancreas_AN39_BC01310_N02	Pancreas_AN39	7.502	591	4922	0.158233	1	0.703505	2147	9130	15553	4276	40.1303	3.68	Pancreas	C1	Acinar	Epithelial	15524	0.499068	pancreatic acinar cell	CAGCTGGTCTCACATT-1-7-1-0	0.874368
Pancreas_AN39#Pancreas_AN39_BC01522_N04	Pancreas_AN39	12.216	950	6749	0.217038	1	0.720482	2203	9037	15548	4308	0	1.56	Pancreas	C1	Acinar	Epithelial	18764	0.603422	pancreatic acinar cell	TTCTACAAGTGTCCCG-1-7-1-0	0.67312
Pancreas_AN39#Pancreas_AN39_BC01057_N01	Pancreas_AN39	10.903	947	6353	0.204474	1	0.520952	1391	10214	15535	3930	29.8024	3.28	Pancreas	C1	Acinar	Epithelial	18536	0.596588	pancreatic acinar cell	ACACTGAGTGGACGAT-1-7-1-0	0.728091
Pancreas_AN39#Pancreas_AN39_BC01387_N02	Pancreas_AN39	16.238	1353	8175	0.263149	1	0.557818	1624	9971	15533	3938	0	0.76	Pancreas	C1	Acinar	Epithelial	20797	0.669446	pancreatic acinar cell	CAGTAACTCAGTTCGA-1-34-1-0	0.504107
Pancreas_AN39#Pancreas_AN39_BC01234_N03	Pancreas_AN39	24.326	1339	7936	0.25572	1	0.616523	1926	9599	15517	3992	10.0924	2.32	Pancreas	C1	Acinar	Epithelial	18669	0.601566	pancreatic acinar cell	TTCTACAAGTGTCCCG-1-7-1-0	0.566875
Pancreas_AN39#Pancreas_AN39_BC01459_N03	Pancreas_AN39	9.611	762	5650	0.182082	1	0.720257	2167	9019	15515	4329	22.8445	2.96	Pancreas	C1	Acinar	Epithelial	16010	0.515952	pancreatic acinar cell	ACACCCTCAGTTTACG-1-7-1-0	0.614414
Pancreas_AN39#Pancreas_AN39_BC01391_N02	Pancreas_AN39	9.855	642	4663	0.150293	1	0.693004	2029	9163	15513	4321	1.18619	1.68	Pancreas	C1	Acinar	Epithelial	14120	0.455102	pancreatic acinar cell	CGTCCATAGCTTCGCG-1-7-1-0	0.86604
Pancreas_AN39#Pancreas_AN39_BC01566_N04	Pancreas_AN39	13.565	1007	6994	0.225555	1	0.616684	1795	9590	15504	4119	0	0.32	Pancreas	C1	Acinar	Epithelial	18887	0.609101	pancreatic acinar cell	CAGTAACTCAGTTCGA-1-34-1-0	0.616184
Pancreas_AN39#Pancreas_AN39_BC01061_N01	Pancreas_AN39	16.628	1226	7594	0.245158	1	0.579602	1606	9805	15488	4077	1.18619	1.68	Pancreas	C1	Acinar	Epithelial	20080	0.648244	pancreatic acinar cell	GCAGCCATCGAGAGCA-1-7-1-0	0.522617
Pancreas_AN39#Pancreas_AN39_BC01062_N01	Pancreas_AN39	9.025	793	6145	0.198418	1	0.654557	1763	9359	15485	4363	9.36003	2.28	Pancreas	C1	Acinar	Epithelial	16429	0.530481	pancreatic acinar cell	GGACGTCAGCGGCTTC-1-7-1-0	0.79116
Pancreas_AN39#Pancreas_AN39_BC01308_N02	Pancreas_AN39	9.757	611	4515	0.14589	1	0.683604	2176	9191	15474	4107	0	1.56	Pancreas	C1	Acinar	Epithelial	13294	0.429559	pancreatic acinar cell	AGCATACTCGCGTTTC-1-7-1-0	0.942514
Pancreas_AN39#Pancreas_AN39_BC01119_N02	Pancreas_AN39	7.062	781	5688	0.183816	1	0.846741	2644	8378	15472	4450	29.8024	3.28	Pancreas	C1	Acinar	Epithelial	16756	0.541494	pancreatic acinar cell	GTAGGCCCAATGGATA-1-16-0-0	0.631303
Pancreas_AN39#Pancreas_AN39_BC01066_N01	Pancreas_AN39	12.42	1060	7246	0.234225	1	0.683867	2114	9186	15468	4168	16.0735	2.64	Pancreas	C1	Acinar	Epithelial	18615	0.601726	pancreatic acinar cell	ACTTACTAGCGTCTAT-1-7-1-0	0.811531
Pancreas_AN39#Pancreas_AN39_BC01377_N02	Pancreas_AN39	11.868	899	5908	0.19121	1	0.656374	1930	9327	15449	4192	3.53292	1.88	Pancreas	C1	Acinar	Epithelial	17108	0.553693	pancreatic acinar cell	CAAGAAAGTTTGACAC-1-7-1-0	0.76829
Pancreas_AN39#Pancreas_AN39_BC01254_N02	Pancreas_AN39	9.203	804	6087	0.197041	1	0.672731	1949	9234	15446	4263	0.721193	1.64	Pancreas	C1	Acinar	Epithelial	16973	0.54943	pancreatic acinar cell	GCAGCCATCGAGAGCA-1-7-1-0	0.668049
Pancreas_AN39#Pancreas_AN39_BC01282_N03	Pancreas_AN39	4.796	373	3517	0.113848	1	0.554549	1397	9936	15446	4113	0	0.88	Pancreas	C1	Acinar	Epithelial	12260	0.396867	pancreatic acinar cell	CAGCTGGTCTCACATT-1-7-1-0	0.798505
Pancreas_AN39#Pancreas_AN39_BC01071_N01	Pancreas_AN39	18.506	1542	9062	0.293611	1	0.56686	1707	9849	15432	3876	1.42661	1.72	Pancreas	C1	Acinar	Epithelial	21709	0.703376	pancreatic acinar cell	TTCTACAAGTGTCCCG-1-7-1-0	0.509318
Pancreas_AN39#Pancreas_AN39_BC01205_N02	Pancreas_AN39	15.313	1129	7200	0.233327	1	0.69289	2268	9114	15429	4047	0.27767	1.6	Pancreas	C1	Acinar	Epithelial	19144	0.62039	pancreatic acinar cell	CAGTAACTCAGTTCGA-1-34-1-0	0.632677
Pancreas_AN39#Pancreas_AN39_BC01073_N01	Pancreas_AN39	4.078	208	1928	0.0624878	1	0.751078	2225	8810	15427	4392	18.2472	2.76	Pancreas	C1	Acinar	Epithelial	7794	0.252609	pancreatic acinar cell	TGAGCCGTCGCGCCAA-1-7-1-0	1
Pancreas_AN39#Pancreas_AN39_BC01074_N01	Pancreas_AN39	6.314	389	3235	0.104964	1	0.637968	1970	9408	15410	4032	1.18619	1.68	Pancreas	C1	Acinar	Epithelial	11224	0.364179	pancreatic acinar cell	CTCGTCAGTGGAAAGA-1-7-1-0	0.712519
Pancreas_AN39#Pancreas_AN39_BC01352_N03	Pancreas_AN39	8.746	795	5160	0.167467	1	0.627165	1936	9468	15406	4002	0	1.44	Pancreas	C1	Acinar	Epithelial	15484	0.502531	pancreatic acinar cell	TCTTCGGAGAATTGTG-1-16-0-0	0.757112
Pancreas_AN39#Pancreas_AN39_BC01580_N02	Pancreas_AN39	14.164	937	5641	0.183483	1	0.66112	1950	9254	15372	4168	0	0.88	Pancreas	C1	Acinar	Epithelial	14682	0.477557	pancreatic acinar cell	CTCAGAACATGCAATC-1-7-1-0	0.733091
Pancreas_AN39#Pancreas_AN39_BC01078_N01	Pancreas_AN39	14.674	993	6481	0.211025	1	0.575621	1748	9746	15356	3862	6.26849	2.08	Pancreas	C1	Acinar	Epithelial	18283	0.595305	pancreatic acinar cell	GCAGCCATCGAGAGCA-1-7-1-0	0.721538
Pancreas_AN39#Pancreas_AN39_BC01080_N01	Pancreas_AN39	13.962	1114	7337	0.238912	1	0.606676	1707	9557	15355	4091	0	1.16	Pancreas	C1	Acinar	Epithelial	19019	0.61931	pancreatic acinar cell	GCAGCCATCGAGAGCA-1-7-1-0	0.811382
Pancreas_AN39#Pancreas_AN39_BC01081_N01	Pancreas_AN39	14.774	1328	7915	0.257918	1	0.45634	1173	10536	15344	3635	0	1.28	Pancreas	C1	Acinar	Epithelial	20140	0.656283	pancreatic acinar cell	CTTGGCTAGGCTACGA-1-7-1-0	0.71836
Pancreas_AN39#Pancreas_AN39_BC01186_N02	Pancreas_AN39	6.293	232	1952	0.0636411	1	0.56874	1570	9776	15336	3990	0	1.52	Pancreas	C1	Acinar	Epithelial	7864	0.25639	pancreatic acinar cell	CGATCGGCAGGTGCCT-1-57-0-0	0.95611
Pancreas_AN39#Pancreas_AN39_BC01404_N02	Pancreas_AN39	5.391	422	3321	0.108317	1	0.534074	1169	9993	15330	4168	1.18619	1.68	Pancreas	C1	Acinar	Epithelial	11789	0.384508	pancreatic acinar cell	GGTGCGTCAATAGCGG-1-7-1-0	0.900763
Pancreas_AN39#Pancreas_AN39_BC01083_N01	Pancreas_AN39	14.601	1224	7418	0.242007	1	0.555781	1680	9851	15326	3795	23.3218	3	Pancreas	C1	Acinar	Epithelial	19466	0.635065	pancreatic acinar cell	GCAGCCATCGAGAGCA-1-7-1-0	0.547973
Pancreas_AN39#Pancreas_AN39_BC01151_N02	Pancreas_AN39	12.415	1047	6642	0.216832	1	0.613399	1639	9493	15316	4184	0	0.96	Pancreas	C1	Acinar	Epithelial	18743	0.611876	pancreatic acinar cell	TTGCCGTAGACTAAGT-1-7-1-0	0.587177
Pancreas_AN39#Pancreas_AN39_BC01502_N02	Pancreas_AN39	9.807	520	3998	0.130534	1	0.641196	1913	9331	15314	4070	4.40329	1.96	Pancreas	C1	Acinar	Epithelial	12244	0.399765	pancreatic acinar cell	CAGCTGGTCTCACATT-1-7-1-0	0.988792
Pancreas_AN39#Pancreas_AN39_BC01088_N01	Pancreas_AN39	7.058	442	3781	0.123506	1	0.56834	1366	9760	15307	4181	19.1405	2.8	Pancreas	C1	Acinar	Epithelial	12243	0.399915	pancreatic acinar cell	ACTGCTCGTTGGTGGA-1-7-1-0	0.957885
Pancreas_AN39#Pancreas_AN39_BC01372_N02	Pancreas_AN39	14.045	993	6557	0.214239	1	0.660482	1843	9216	15303	4244	2.97657	1.84	Pancreas	C1	Acinar	Epithelial	18234	0.595766	pancreatic acinar cell	TGGTTAGAGGCATGTG-1-7-1-0	0.607873
Pancreas_AN39#Pancreas_AN39_BC01291_N02	Pancreas_AN39	7.735	707	5406	0.176805	1	0.743414	2208	8769	15288	4311	17.8056	2.72	Pancreas	C1	Acinar	Epithelial	16037	0.524496	pancreatic acinar cell	ATGTGTGTCCGTAGTA-1-57-0-0	0.909325
Pancreas_AN39#Pancreas_AN39_BC01411_N03	Pancreas_AN39	15.99	1187	7294	0.238553	1	0.64848	1954	9274	15288	4060	0	0.64	Pancreas	C1	Acinar	Epithelial	19452	0.636185	pancreatic acinar cell	GTAGGCCCAATGGATA-1-16-0-0	0.652364
Pancreas_AN39#Pancreas_AN39_BC01266_N02	Pancreas_AN39	11.085	974	6304	0.206202	1	0.624787	1768	9408	15286	4110	0	1.52	Pancreas	C1	Acinar	Epithelial	18175	0.594498	pancreatic acinar cell	CTTGGCTAGGCTACGA-1-7-1-0	0.808023
Pancreas_AN39#Pancreas_AN39_BC01367_N02	Pancreas_AN39	7.729	808	6237	0.204077	1	0.787042	2227	8551	15281	4503	2.97657	1.84	Pancreas	C1	Acinar	Epithelial	17258	0.564688	pancreatic acinar cell	GACAGAGAGCCTTGAT-1-16-0-0	0.644153
Pancreas_AN39#Pancreas_AN39_BC01285_N02	Pancreas_AN39	7.005	520	4528	0.148284	1	0.729105	2059	8830	15268	4379	0	1.4	Pancreas	C1	Acinar	Epithelial	13923	0.455954	pancreatic ductal cell	CAAGGCCGTCATCCCT-1-19-1-0	0.426268
Pancreas_AN39#Pancreas_AN39_BC01472_N04	Pancreas_AN39	9.08	752	5274	0.172839	1	0.651727	1820	9237	15257	4200	0.721193	1.64	Pancreas	C1	Acinar	Epithelial	16065	0.52648	pancreatic acinar cell	CAAGAAAGTTTGACAC-1-7-1-0	0.829568
Pancreas_AN39#Pancreas_AN39_BC01091_N01	Pancreas_AN39	16.172	1176	7300	0.239391	1	0.595709	1826	9555	15247	3866	15.2283	2.6	Pancreas	C1	Acinar	Epithelial	19579	0.642061	pancreatic acinar cell	AGCGTATCACTATCTT-1-36-0-0	0.496782
Pancreas_AN39#Pancreas_AN39_BC01378_N03	Pancreas_AN39	7.407	505	4201	0.137765	1	0.742116	2315	8752	15247	4180	6.26849	2.08	Pancreas	C1	Acinar	Epithelial	12418	0.407228	pancreatic acinar cell	GGTGCGTCAATAGCGG-1-7-1-0	0.937551
Pancreas_AN39#Pancreas_AN39_BC01435_N02	Pancreas_AN39	12.103	874	5743	0.188617	1	0.658207	2085	9181	15224	3958	30.8432	3.32	Pancreas	C1	Acinar	Epithelial	16140	0.530084	pancreatic acinar cell	TTCTACAAGTGTCCCG-1-7-1-0	0.63346
Pancreas_AN39#Pancreas_AN39_BC01098_N01	Pancreas_AN39	9.595	659	5038	0.165495	1	0.602042	1510	9501	15221	4210	20.0471	2.84	Pancreas	C1	Acinar	Epithelial	14724	0.483674	pancreatic acinar cell	AAACCTGGTACCGTAT-1-57-0-0	0.91857
Pancreas_AN39#Pancreas_AN39_BC01102_N01	Pancreas_AN39	12.153	982	6675	0.21976	1	0.542767	1400	9844	15187	3943	19.1405	2.8	Pancreas	C1	Acinar	Epithelial	18525	0.609897	pancreatic acinar cell	GCAGCCATCGAGAGCA-1-7-1-0	0.6179
Pancreas_AN39#Pancreas_AN39_BC01104_N01	Pancreas_AN39	7.072	550	4455	0.14672	1	0.616654	1625	9391	15182	4166	17.8056	2.72	Pancreas	C1	Acinar	Epithelial	13166	0.433606	pancreatic acinar cell	ACTTACTAGCGTCTAT-1-7-1-0	0.925174
Pancreas_AN39#Pancreas_AN39_BC01106_N01	Pancreas_AN39	14.056	1086	6901	0.22753	1	0.631698	1904	9294	15165	3967	0	0.88	Pancreas	C1	Acinar	Epithelial	18887	0.622717	pancreatic acinar cell	TTCTACAAGTGTCCCG-1-7-1-0	0.690726
Pancreas_AN39#Pancreas_AN39_BC01107_N01	Pancreas_AN39	5.603	348	2821	0.0930164	1	0.676321	1985	9046	15164	4133	0	1	Pancreas	C1	Acinar	Epithelial	9899	0.326398	pancreatic acinar cell	CATTATCAGCATGGCA-1-36-0-0	0.781771
Pancreas_AN39#Pancreas_AN39_BC01111_N01	Pancreas_AN39	6.457	538	4664	0.153877	1	0.734379	2024	8738	15155	4393	2.97657	1.84	Pancreas	C1	Acinar	Epithelial	13728	0.45292	pancreatic acinar cell	TTTACTGAGCAGACTG-1-7-1-0	0.869199
Pancreas_AN39#Pancreas_AN39_BC01136_N02	Pancreas_AN39	16.235	1156	7278	0.240325	1	0.606067	1801	9428	15142	3913	6.26849	2.08	Pancreas	C1	Acinar	Epithelial	19024	0.628187	pancreatic acinar cell	TTCTACAAGTGTCCCG-1-7-1-0	0.674228
Pancreas_AN39#Pancreas_AN39_BC01532_N03	Pancreas_AN39	14.69	957	6452	0.213219	1	0.638155	1926	9236	15130	3968	0	1.52	Pancreas	C1	Acinar	Epithelial	17838	0.589491	pancreatic acinar cell	CATTATCAGCATGGCA-1-36-0-0	0.577289
Pancreas_AN39#Pancreas_AN39_BC01220_N02	Pancreas_AN39	15.44	1076	7000	0.231344	1	0.591354	1662	9507	15129	3960	0	0.92	Pancreas	C1	Acinar	Epithelial	18299	0.604766	pancreatic acinar cell	TGGTTAGAGGCATGTG-1-7-1-0	0.672818
Pancreas_AN39#Pancreas_AN39_BC01731_N04	Pancreas_AN39	15.35	1186	7402	0.245034	1	0.592913	1821	9482	15104	3801	0	1.2	Pancreas	C1	Acinar	Epithelial	20133	0.666479	pancreatic acinar cell	CATTATCAGCATGGCA-1-36-0-0	0.581638
Pancreas_AN39#Pancreas_AN39_BC01117_N01	Pancreas_AN39	13.95	1099	7007	0.232251	1	0.57925	1538	9552	15085	3995	1.18619	1.68	Pancreas	C1	Acinar	Epithelial	18331	0.60759	pancreatic acinar cell	CATTATCAGCATGGCA-1-36-0-0	0.556646
Pancreas_AN39#Pancreas_AN39_BC01118_N01	Pancreas_AN39	13.072	1109	7003	0.232303	1	0.670694	2036	9022	15073	4015	20.0471	2.84	Pancreas	C1	Acinar	Epithelial	18837	0.624859	pancreatic acinar cell	TTCTACAAGTGTCCCG-1-7-1-0	0.713489
Pancreas_AN39#Pancreas_AN39_BC01289_N02	Pancreas_AN39	11.142	934	6651	0.220758	1	0.761871	2168	8550	15064	4346	0	1.52	Pancreas	C1	Acinar	Epithelial	18145	0.602304	pancreatic acinar cell	ATGTGTGTCCGTAGTA-1-57-0-0	0.735434
Pancreas_AN39#Pancreas_AN39_BC01379_N02	Pancreas_AN39	10.287	587	4340	0.144129	1	0.703167	2061	8840	15056	4155	24.2858	3.04	Pancreas	C1	Acinar	Epithelial	13330	0.442681	pancreatic acinar cell	TTCTACAAGTGTCCCG-1-7-1-0	0.584159
Pancreas_AN39#Pancreas_AN39_BC01390_N02	Pancreas_AN39	11.975	1016	6722	0.223352	1	0.626987	1771	9249	15048	4028	0.27767	1.6	Pancreas	C1	Acinar	Epithelial	18430	0.612374	pancreatic acinar cell	TCTTCGGAGAATTGTG-1-16-0-0	0.608752
Pancreas_AN39#Pancreas_AN39_BC01120_N01	Pancreas_AN39	16.665	1153	7410	0.246245	1	0.713277	2137	8782	15046	4127	0.27767	1.6	Pancreas	C1	Acinar	Epithelial	19338	0.642629	pancreatic acinar cell	TGGTTAGAGGCATGTG-1-7-1-0	0.667306
Pancreas_AN39#Pancreas_AN39_BC01121_N01	Pancreas_AN39	12.12	1016	6937	0.230572	1	0.623112	1792	9268	15043	3983	0	1.28	Pancreas	C1	Acinar	Epithelial	18066	0.600479	pancreatic acinar cell	ACTTACTAGCGTCTAT-1-7-1-0	0.670584
Pancreas_AN39#Pancreas_AN39_BC01351_N02	Pancreas_AN39	10.034	902	6490	0.215715	1	0.76561	2436	8520	15043	4087	0	1.28	Pancreas	C1	Acinar	Epithelial	17851	0.593332	pancreatic acinar cell	AGTCTTTAGGCTCATT-1-7-1-0	0.561704
Pancreas_AN39#Pancreas_AN39_BC01475_N03	Pancreas_AN39	8.37	820	6583	0.219024	1	0.60162	1607	9383	15028	4038	23.3218	3	Pancreas	C1	Acinar	Epithelial	17031	0.566642	pancreatic acinar cell	ACTTACTAGCGTCTAT-1-7-1-0	0.810317
Pancreas_AN39#Pancreas_AN39_BC01123_N01	Pancreas_AN39	13.522	1195	7390	0.245907	1	0.551632	1310	9684	15026	4032	0	1.44	Pancreas	C1	Acinar	Epithelial	19213	0.639325	pancreatic acinar cell	TCTTCGGAGAATTGTG-1-16-0-0	0.691849
Pancreas_AN39#Pancreas_AN39_BC01381_N04	Pancreas_AN39	11.748	884	6221	0.207008	1	0.613963	1737	9310	15026	3979	6.9258	2.12	Pancreas	C1	Acinar	Epithelial	17518	0.582923	pancreatic acinar cell	CGGTTAACAACAACCT-1-7-1-0	0.805378
Pancreas_AN39#Pancreas_AN39_BC01127_N01	Pancreas_AN39	12.811	1061	7128	0.237505	1	0.580078	1500	9497	15006	4009	0	1.44	Pancreas	C1	Acinar	Epithelial	18917	0.630315	pancreatic acinar cell	ACTTACTAGCGTCTAT-1-7-1-0	0.592544
Pancreas_AN39#Pancreas_AN39_BC01362_N02	Pancreas_AN39	10.557	773	5702	0.190105	1	0.607568	1641	9329	14997	4027	15.2283	2.6	Pancreas	C1	Acinar	Epithelial	16665	0.555611	pancreatic acinar cell	CGGTTAACAACAACCT-1-7-1-0	0.805952
Pancreas_AN39#Pancreas_AN39_BC01129_N01	Pancreas_AN39	9.356	841	6602	0.220169	1	0.600278	1374	9369	14993	4250	32.9584	3.4	Pancreas	C1	Acinar	Epithelial	16714	0.557393	pancreatic acinar cell	CTTGGCTAGGCTACGA-1-7-1-0	0.904935
Pancreas_AN39#Pancreas_AN39_BC01482_N03	Pancreas_AN39	8.428	698	5795	0.193437	1	0.676066	1831	8937	14979	4211	27.2506	3.16	Pancreas	C1	Acinar	Epithelial	15904	0.530877	pancreatic acinar cell	ACTTACTAGCGTCTAT-1-7-1-0	0.841654
Pancreas_AN39#Pancreas_AN39_BC01489_N03	Pancreas_AN39	12.578	1156	7207	0.240618	1	0.684589	2123	8890	14976	3963	0	0.84	Pancreas	C1	Acinar	Epithelial	18798	0.627604	pancreatic acinar cell	ACTTACTAGCGTCTAT-1-7-1-0	0.571289
Pancreas_AN39#Pancreas_AN39_BC01132_N01	Pancreas_AN39	15.46	1054	6656	0.222341	1	0.518053	1466	9860	14968	3642	6.26849	2.08	Pancreas	C1	Acinar	Epithelial	18252	0.609701	pancreatic acinar cell	GCAGCCATCGAGAGCA-1-7-1-0	0.592782
Pancreas_AN39#Pancreas_AN39_BC01380_N02	Pancreas_AN39	9.659	956	6432	0.215031	1	0.733627	2170	8627	14956	4159	0	0.12	Pancreas	C1	Acinar	Epithelial	17601	0.588426	pancreatic acinar cell	ATGTGTGTCCGTAGTA-1-57-0-0	0.702193
Pancreas_AN39#Pancreas_AN39_BC01503_N03	Pancreas_AN39	10.186	751	5167	0.172809	1	0.733936	2180	8622	14950	4148	40.1303	3.68	Pancreas	C1	Acinar	Epithelial	16012	0.535518	pancreatic acinar cell	ATGTGTGTCCGTAGTA-1-57-0-0	0.86767
Pancreas_AN39#Pancreas_AN39_BC05137_N09	Pancreas_AN39	12.451	962	6752	0.225865	1	0.478583	1054	10109	14947	3784	16.0735	2.64	Pancreas	C1	Acinar	Epithelial	17388	0.581655	pancreatic acinar cell	TCTCATACAGACGCCT-1-84-0-0	0.902132
Pancreas_AN39#Pancreas_AN39_BC01137_N01	Pancreas_AN39	13.917	1258	7714	0.258166	1	0.62887	1741	9172	14940	4027	13.5809	2.52	Pancreas	C1	Acinar	Epithelial	19023	0.636647	pancreatic acinar cell	TTCTACAAGTGTCCCG-1-7-1-0	0.644202
Pancreas_AN39#Pancreas_AN39_BC01447_N03	Pancreas_AN39	11.628	1057	6859	0.229552	1	0.590377	1643	9394	14940	3903	1.18619	1.68	Pancreas	C1	Acinar	Epithelial	18247	0.610676	pancreatic acinar cell	CAGTAACTCAGTTCGA-1-34-1-0	0.750147
Pancreas_AN39#Pancreas_AN39_BC01141_N01	Pancreas_AN39	14.805	1286	7848	0.263073	1	0.479909	1270	10079	14916	3567	0	1.32	Pancreas	C1	Acinar	Epithelial	19703	0.660465	pancreatic acinar cell	ACTTACTAGCGTCTAT-1-7-1-0	0.701604
Pancreas_AN39#Pancreas_AN39_BC01676_N03	Pancreas_AN39	9.187	914	6569	0.220288	1	0.731506	2088	8611	14910	4211	0	1.48	Pancreas	C1	Acinar	Epithelial	17391	0.583199	pancreatic acinar cell	TGGTTAGAGGCATGTG-1-7-1-0	0.760633
Pancreas_AN39#Pancreas_AN39_BC01430_N02	Pancreas_AN39	9.381	668	4983	0.16717	1	0.577143	1538	9450	14904	3916	0	0.96	Pancreas	C1	Acinar	Epithelial	14779	0.495806	pancreatic acinar cell	TCTTCGGAGAATTGTG-1-16-0-0	0.90065
Pancreas_AN39#Pancreas_AN39_BC01143_N01	Pancreas_AN39	11.331	1173	7625	0.256079	1	0.536429	1511	9690	14888	3687	5.00689	2	Pancreas	C1	Acinar	Epithelial	19259	0.646796	pancreatic acinar cell	GCAGCCATCGAGAGCA-1-7-1-0	0.600397
Pancreas_AN39#Pancreas_AN39_BC01364_N02	Pancreas_AN39	19.734	1156	7219	0.242444	1	0.591108	1684	9357	14888	3847	8.2918	2.2	Pancreas	C1	Acinar	Epithelial	18697	0.627922	pancreatic acinar cell	ACCGTAACAAGGACAC-1-57-0-0	0.684463
Pancreas_AN39#Pancreas_AN39_BC01145_N01	Pancreas_AN39	10.233	739	5135	0.172535	1	0.691023	2132	8800	14881	3949	3.53292	1.88	Pancreas	C1	Acinar	Epithelial	14926	0.501512	pancreatic acinar cell	GGTGCGTCAATAGCGG-1-7-1-0	0.91533
Pancreas_AN39#Pancreas_AN39_BC01146_N01	Pancreas_AN39	7.067	546	4509	0.151512	1	0.649485	1879	9021	14880	3980	23.3218	3	Pancreas	C1	Acinar	Epithelial	13568	0.455914	pancreatic acinar cell	TTTACTGAGCAGACTG-1-7-1-0	0.948103
Pancreas_AN39#Pancreas_AN39_BC01148_N01	Pancreas_AN39	11.711	1171	7573	0.254572	1	0.573635	1507	9452	14874	3915	0	1.56	Pancreas	C1	Acinar	Epithelial	19395	0.651977	pancreatic acinar cell	GCAGCCATCGAGAGCA-1-7-1-0	0.509496
Pancreas_AN39#Pancreas_AN39_BC01332_N03	Pancreas_AN39	11.509	1052	6999	0.235308	1	0.728298	2276	8605	14872	3991	0.721193	1.64	Pancreas	C1	Acinar	Epithelial	18698	0.628631	pancreatic acinar cell	TTTACTGAGCAGACTG-1-7-1-0	0.677116
Pancreas_AN39#Pancreas_AN39_BC01149_N01	Pancreas_AN39	13.501	1125	7054	0.237221	1	0.565877	1462	9495	14868	3911	20.0471	2.84	Pancreas	C1	Acinar	Epithelial	18337	0.61666	pancreatic acinar cell	AGCGTATCACTATCTT-1-36-0-0	0.485545
Pancreas_AN39#Pancreas_AN39_BC01150_N01	Pancreas_AN39	14.611	1092	6635	0.22313	1	0.484277	1390	10017	14868	3461	8.2918	2.2	Pancreas	C1	Acinar	Epithelial	17554	0.590328	pancreatic acinar cell	TTTACTGAGCAGACTG-1-7-1-0	0.656819
Pancreas_AN39#Pancreas_AN39_BC01645_N06	Pancreas_AN39	13.56	1034	6802	0.228746	1	0.558981	1334	9537	14868	3997	9.36003	2.28	Pancreas	C1	Acinar	Epithelial	18863	0.634349	pancreatic acinar cell	GTAGGCCCAATGGATA-1-16-0-0	0.669249
Pancreas_AN39#Pancreas_AN39_BC01444_N03	Pancreas_AN39	8.021	883	6194	0.208454	1	0.615418	1570	9197	14857	4090	2.4398	1.8	Pancreas	C1	Acinar	Epithelial	16796	0.565255	pancreatic acinar cell	TTCTACAAGTGTCCCG-1-7-1-0	0.687795
Pancreas_AN39#Pancreas_AN39_BC01320_N02	Pancreas_AN39	9.887	689	4898	0.16496	1	0.635382	1998	9078	14846	3770	17.8056	2.72	Pancreas	C1	Acinar	Epithelial	14323	0.482386	pancreatic acinar cell	TTTACTGAGCAGACTG-1-7-1-0	0.930076
Pancreas_AN39#Pancreas_AN39_BC01604_N02	Pancreas_AN39	6.424	545	4521	0.152315	1	0.620904	1743	9156	14841	3942	0	1.56	Pancreas	C1	Acinar	Epithelial	13894	0.468095	pancreatic acinar cell	TACACGATCATAGCAC-1-7-1-0	0.930588
Pancreas_AN39#Pancreas_AN39_BC01323_N02	Pancreas_AN39	12.051	992	6622	0.223264	1	0.681787	1994	8818	14830	4018	0	1.48	Pancreas	C1	Acinar	Epithelial	18113	0.610688	pancreatic acinar cell	TCTTCGGAGAATTGTG-1-16-0-0	0.742091
Pancreas_AN39#Pancreas_AN39_BC01156_N01	Pancreas_AN39	7.54	613	4910	0.165587	1	0.545341	1271	9594	14826	3961	14.3974	2.56	Pancreas	C1	Acinar	Epithelial	14890	0.502158	pancreatic acinar cell	TTTACTGAGCAGACTG-1-7-1-0	0.914774
Pancreas_AN39#Pancreas_AN39_BC01157_N01	Pancreas_AN39	9.105	938	6277	0.211717	1	0.749351	2206	8474	14824	4144	9.36003	2.28	Pancreas	C1	Acinar	Epithelial	17885	0.603245	pancreatic acinar cell	ATGTGTGTCCGTAGTA-1-57-0-0	0.79031
Pancreas_AN39#Pancreas_AN39_BC01296_N02	Pancreas_AN39	6.764	526	4323	0.145821	1	0.587385	1706	9338	14823	3779	0.27767	1.6	Pancreas	C1	Acinar	Epithelial	12945	0.436652	pancreatic acinar cell	CATTATCAGCATGGCA-1-36-0-0	0.521252
Pancreas_AN39#Pancreas_AN39_BC01168_N01	Pancreas_AN39	14.973	1051	6581	0.222722	1	0.588944	1585	9298	14774	3891	0	1.32	Pancreas	C1	Acinar	Epithelial	17932	0.606877	pancreatic acinar cell	GCAGCCATCGAGAGCA-1-7-1-0	0.750761
Pancreas_AN39#Pancreas_AN39_BC01436_N02	Pancreas_AN39	6.204	448	4085	0.138381	1	0.723896	2063	8562	14760	4135	5.00689	2	Pancreas	C1	Acinar	Epithelial	13252	0.448916	pancreatic acinar cell	GGTGCGTCAATAGCGG-1-7-1-0	0.832872
Pancreas_AN39#Pancreas_AN39_BC01171_N01	Pancreas_AN39	9.626	841	5925	0.200929	1	0.718415	2003	8580	14744	4161	2.97657	1.84	Pancreas	C1	Acinar	Epithelial	17308	0.586951	pancreatic acinar cell	CAGTAACTCAGTTCGA-1-34-1-0	0.565482
Pancreas_AN39#Pancreas_AN39_BC01438_N03	Pancreas_AN39	9.052	736	5365	0.181963	1	0.703883	1910	8652	14742	4180	0	1.16	Pancreas	C1	Acinar	Epithelial	14831	0.503019	pancreatic acinar cell	ATGTGTGTCCGTAGTA-1-57-0-0	0.831498
Pancreas_AN39#Pancreas_AN39_BC01627_N03	Pancreas_AN39	4.087	194	1862	0.06317	1	0.434774	1121	10272	14738	3345	0	1.56	Pancreas	C1	Acinar	Epithelial	7473	0.253545	pancreatic acinar cell	TGAGCCGTCGCGCCAA-1-7-1-0	0.927334
Pancreas_AN39#Pancreas_AN39_BC01172_N01	Pancreas_AN39	8.665	757	5610	0.190337	1	0.620341	1617	9095	14737	4025	4.10845	1.92	Pancreas	C1	Acinar	Epithelial	16203	0.549739	pancreatic acinar cell	TTCTACAAGTGTCCCG-1-7-1-0	0.638859
Pancreas_AN39#Pancreas_AN39_BC01175_N01	Pancreas_AN39	9.095	643	4594	0.155951	1	0.601849	1707	9195	14729	3827	20.0471	2.84	Pancreas	C1	Acinar	Epithelial	13883	0.471281	pancreatic acinar cell	TCTCTAAGTAGCGCAA-1-7-1-0	0.919805
Pancreas_AN39#Pancreas_AN39_BC01176_N01	Pancreas_AN39	11.106	1032	6870	0.233213	1	0.647171	1765	8942	14729	4022	0	1.24	Pancreas	C1	Acinar	Epithelial	18552	0.629778	pancreatic acinar cell	ATGTGTGTCCGTAGTA-1-57-0-0	0.742233
Pancreas_AN39#Pancreas_AN39_BC01177_N01	Pancreas_AN39	6.494	469	3623	0.122997	1	0.667006	1805	8835	14728	4088	5.00689	2	Pancreas	C1	Acinar	Epithelial	12020	0.408066	pancreatic acinar cell	CATTATCAGCATGGCA-1-36-0-0	0.657141
Pancreas_AN39#Pancreas_AN39_BC01179_N01	Pancreas_AN39	7.44	526	4170	0.141586	1	0.666026	1915	8839	14726	3972	6.9258	2.12	Pancreas	C1	Acinar	Epithelial	12674	0.430327	pancreatic acinar cell	CGTCCATAGCTTCGCG-1-7-1-0	0.962323
Pancreas_AN39#Pancreas_AN39_BC01559_N04	Pancreas_AN39	13.328	949	6013	0.204177	1	0.675962	2070	8786	14725	3869	0	1.08	Pancreas	C1	Acinar	Epithelial	17207	0.584278	pancreatic acinar cell	GCAGCCATCGAGAGCA-1-7-1-0	0.720684
Pancreas_AN39#Pancreas_AN39_BC01466_N02	Pancreas_AN39	10.74	781	5006	0.170168	1	0.675857	2023	8777	14709	3909	21.8992	2.92	Pancreas	C1	Acinar	Epithelial	13106	0.44551	pancreatic acinar cell	CGGTTAACAACAACCT-1-7-1-0	0.829796
Pancreas_AN39#Pancreas_AN39_BC01182_N01	Pancreas_AN39	11.929	1006	6812	0.231575	1	0.557886	1605	9441	14708	3662	0	1.32	Pancreas	C1	Acinar	Epithelial	17478	0.594166	pancreatic acinar cell	CCTCAGTGTAAATACG-1-7-1-0	0.598263
Pancreas_AN39#Pancreas_AN39_BC01305_N02	Pancreas_AN39	11.731	936	6444	0.219139	1	0.693309	1878	8683	14703	4142	0	0.08	Pancreas	C1	Acinar	Epithelial	17356	0.59022	pancreatic acinar cell	TTCTACAAGTGTCCCG-1-7-1-0	0.661918
Pancreas_AN39#Pancreas_AN39_BC01342_N03	Pancreas_AN39	10.665	684	4643	0.157968	1	0.63835	1773	8970	14696	3953	22.8445	2.96	Pancreas	C1	Acinar	Epithelial	14216	0.483669	pancreatic acinar cell	GGTGCGTCAATAGCGG-1-7-1-0	0.716997
Pancreas_AN39#Pancreas_AN39_BC01184_N01	Pancreas_AN39	7.909	647	5089	0.173201	1	0.609796	1556	9126	14691	4009	1.92301	1.76	Pancreas	C1	Acinar	Epithelial	15959	0.543156	pancreatic acinar cell	ATGTGTGTCCGTAGTA-1-57-0-0	0.666123
Pancreas_AN39#Pancreas_AN39_BC01236_N02	Pancreas_AN39	13.21	1074	6742	0.229632	1	0.503174	1349	9766	14680	3565	2.97657	1.84	Pancreas	C1	Acinar	Epithelial	18307	0.623535	pancreatic acinar cell	TCTTCGGAGAATTGTG-1-16-0-0	0.763001
Pancreas_AN39#Pancreas_AN39_BC01185_N01	Pancreas_AN39	14.023	1041	7072	0.241349	1	0.50979	1328	9704	14651	3619	5.00689	2	Pancreas	C1	Acinar	Epithelial	18656	0.63668	pancreatic acinar cell	CCTCAGTGTAAATACG-1-7-1-0	0.766099
Pancreas_AN39#Pancreas_AN39_BC01187_N01	Pancreas_AN39	6.081	608	4980	0.170198	1	0.706919	1789	8571	14630	4270	0	1.24	Pancreas	C1	Acinar	Epithelial	15520	0.530417	pancreatic acinar cell	TACACGATCATAGCAC-1-7-1-0	0.732112
Pancreas_AN39#Pancreas_AN39_BC01504_N04	Pancreas_AN39	8.567	623	4746	0.162201	1	0.631356	1854	8968	14630	3808	22.8445	2.96	Pancreas	C1	Acinar	Epithelial	14073	0.480964	pancreatic acinar cell	TTTACTGAGCAGACTG-1-7-1-0	0.899127
Pancreas_AN39#Pancreas_AN39_BC01189_N01	Pancreas_AN39	9.594	751	5477	0.187363	1	0.604215	1397	9111	14616	4108	0	1.44	Pancreas	C1	Acinar	Epithelial	16436	0.562261	pancreatic acinar cell	GCAGCCATCGAGAGCA-1-7-1-0	0.741935
Pancreas_AN39#Pancreas_AN39_BC01677_N04	Pancreas_AN39	9.302	559	4399	0.150506	1	0.621436	1648	9013	14614	3953	32.9584	3.4	Pancreas	C1	Acinar	Epithelial	13534	0.463049	pancreatic acinar cell	CGGACGTAGACAGAGA-1-7-1-0	0.911054
Pancreas_AN39#Pancreas_AN39_BC01337_N03	Pancreas_AN39	12.412	1053	6515	0.223071	1	0.518615	1120	9616	14603	3867	0	1.4	Pancreas	C1	Acinar	Epithelial	18479	0.632712	pancreatic acinar cell	CATTATCAGCATGGCA-1-36-0-0	0.491495
Pancreas_AN39#Pancreas_AN39_BC01401_N02	Pancreas_AN39	10.891	913	6338	0.21704	1	0.74674	2187	8359	14601	4055	8.2918	2.2	Pancreas	C1	Acinar	Epithelial	17251	0.590747	pancreatic acinar cell	ACTTACTAGCGTCTAT-1-7-1-0	0.644186
Pancreas_AN39#Pancreas_AN39_BC01416_N05	Pancreas_AN39	14.377	1060	7078	0.242464	1	0.592059	1543	9168	14596	3885	0	1.28	Pancreas	C1	Acinar	Epithelial	18720	0.641272	pancreatic acinar cell	ACTTACTAGCGTCTAT-1-7-1-0	0.714857
Pancreas_AN39#Pancreas_AN39_BC01194_N01	Pancreas_AN39	21.858	1435	8701	0.298122	1	0.567454	1631	9310	14593	3652	0	1.52	Pancreas	C1	Acinar	Epithelial	20440	0.700336	pancreatic acinar cell	CTTGGCTAGGCTACGA-1-7-1-0	0.704905
Pancreas_AN39#Pancreas_AN39_BC01570_N03	Pancreas_AN39	5.128	404	3551	0.121718	1	0.507389	751	9677	14587	4159	0	1.2	Pancreas	C1	Acinar	Epithelial	12479	0.427744	pancreatic acinar cell	CATTATCAGCATGGCA-1-36-0-0	0.565628
Pancreas_AN39#Pancreas_AN39_BC01199_N01	Pancreas_AN39	8.562	908	6186	0.212242	1	0.581787	1528	9213	14573	3832	22.8445	2.96	Pancreas	C1	Acinar	Epithelial	17008	0.583545	pancreatic acinar cell	GCAGCCATCGAGAGCA-1-7-1-0	0.681491
Pancreas_AN39#Pancreas_AN39_BC01631_N03	Pancreas_AN39	7.771	624	4941	0.169666	1	0.513303	959	9622	14561	3980	25.262	3.08	Pancreas	C1	Acinar	Epithelial	14822	0.508962	pancreatic acinar cell	CAGCTGGTCTCACATT-1-7-1-0	0.713866
Pancreas_AN39#Pancreas_AN39_BC01443_N02	Pancreas_AN39	17.689	1197	7596	0.261462	1	0.610243	1746	9021	14526	3759	0	1.52	Pancreas	C1	Acinar	Epithelial	18920	0.651246	pancreatic acinar cell	TTCTACAAGTGTCCCG-1-7-1-0	0.643457
Pancreas_AN39#Pancreas_AN39_BC01203_N01	Pancreas_AN39	17.679	1116	6962	0.23992	1	0.508526	1043	9618	14509	3848	0	1.16	Pancreas	C1	Acinar	Epithelial	18409	0.634399	pancreatic acinar cell	TTGCCGTAGACTAAGT-1-7-1-0	0.72563
Pancreas_AN39#Pancreas_AN39_BC02768_N06	Pancreas_AN39	12.412	865	6000	0.206782	1	0.496596	1056	9694	14508	3758	1.92301	1.76	Pancreas	C1	Acinar	Epithelial	17286	0.59574	pancreatic acinar cell	CATTATCAGCATGGCA-1-36-0-0	0.677644
Pancreas_AN39#Pancreas_AN39_BC01204_N01	Pancreas_AN39	16.54	1136	7197	0.248275	1	0.563876	1526	9268	14494	3700	0	1.44	Pancreas	C1	Acinar	Epithelial	18901	0.652028	pancreatic acinar cell	AGCGTATCACTATCTT-1-36-0-0	0.582095
Pancreas_AN39#Pancreas_AN39_BC01206_N01	Pancreas_AN39	10.234	677	4973	0.171767	1	0.579832	1595	9163	14476	3718	0	1.56	Pancreas	C1	Acinar	Epithelial	15049	0.519791	pancreatic acinar cell	TTGCCGTAGACTAAGT-1-7-1-0	0.898878
Pancreas_AN39#Pancreas_AN39_BC01386_N03	Pancreas_AN39	9.469	746	5836	0.201868	1	0.671291	1962	8649	14455	3844	24.2858	3.04	Pancreas	C1	Acinar	Epithelial	15125	0.523175	pancreatic acinar cell	AAGACCTGTGGTTTCA-1-7-1-0	0.88003
Pancreas_AN39#Pancreas_AN39_BC01209_N01	Pancreas_AN39	10.727	948	6399	0.221664	1	0.566189	1424	9216	14434	3794	7.60034	2.16	Pancreas	C1	Acinar	Epithelial	17204	0.595954	pancreatic acinar cell	TGGTTAGAGGCATGTG-1-7-1-0	0.822348
Pancreas_AN39#Pancreas_AN39_BC01445_N02	Pancreas_AN39	8.006	655	4887	0.169311	1	0.748697	2075	8253	14432	4104	14.3974	2.56	Pancreas	C1	Acinar	Epithelial	14711	0.509666	pancreatic acinar cell	TTTACTGAGCAGACTG-1-7-1-0	0.837069
Pancreas_AN39#Pancreas_AN39_BC01335_N02	Pancreas_AN39	8.211	481	3789	0.131298	1	0.717329	2330	8402	14429	3697	0.27767	1.6	Pancreas	C1	Acinar	Epithelial	11285	0.391053	pancreatic acinar cell	CGTCCATAGCTTCGCG-1-7-1-0	0.991594
Pancreas_AN39#Pancreas_AN39_BC01389_N02	Pancreas_AN39	8.314	508	3786	0.13124	1	0.717552	2200	8398	14424	3826	5.00689	2	Pancreas	C1	Acinar	Epithelial	12017	0.416563	pancreatic acinar cell	TCTTCGGAGAATTGTG-1-16-0-0	0.763138
Pancreas_AN39#Pancreas_AN39_BC01529_N02	Pancreas_AN39	6.948	593	4471	0.155038	1	0.808932	2281	7971	14419	4167	34.0325	3.44	Pancreas	C1	Acinar	Epithelial	13918	0.482627	pancreatic acinar cell	CATTATCAGCATGGCA-1-36-0-0	0.416145
Pancreas_AN39#Pancreas_AN39_BC01941_N04	Pancreas_AN39	16.16	1167	6798	0.23596	1	0.258188	55	11449	14405	2901	5.62874	2.04	Pancreas	C1	Acinar	Epithelial	18461	0.640784	pancreatic acinar cell	TGGTTAGAGGCATGTG-1-7-1-0	0.885296
Pancreas_AN39#Pancreas_AN39_BC01496_N02	Pancreas_AN39	8.581	754	5716	0.198417	1	0.681728	1832	8565	14404	4007	1.42661	1.72	Pancreas	C1	Acinar	Epithelial	15595	0.541343	pancreatic acinar cell	GGTGCGTCAATAGCGG-1-7-1-0	0.757151
Pancreas_AN39#Pancreas_AN39_BC01772_N03	Pancreas_AN39	8.755	535	3806	0.132245	1	0.605668	1653	8962	14390	3775	25.262	3.08	Pancreas	C1	Acinar	Epithelial	11311	0.393016	pancreatic acinar cell	TTCTACAAGTGTCCCG-1-7-1-0	0.86268
Pancreas_AN39#Pancreas_AN39_BC01471_N02	Pancreas_AN39	9.394	759	5329	0.185189	1	0.636488	1703	8792	14388	3893	0	1.48	Pancreas	C1	Acinar	Epithelial	15767	0.547922	pancreatic acinar cell	CAGTAACTCAGTTCGA-1-34-1-0	0.74264
Pancreas_AN39#Pancreas_AN39_BC01212_N01	Pancreas_AN39	11.386	736	5710	0.198802	1	0.400117	541	10257	14361	3563	8.64377	2.24	Pancreas	C1	Acinar	Epithelial	16797	0.584813	pancreatic acinar cell	CTGATCCCACTTGGAT-1-7-1-0	0.618342
Pancreas_AN39#Pancreas_AN39_BC01213_N01	Pancreas_AN39	18.096	1252	7332	0.25531	1	0.605254	1682	8945	14359	3732	0	0.84	Pancreas	C1	Acinar	Epithelial	18558	0.646215	pancreatic acinar cell	ACTTACTAGCGTCTAT-1-7-1-0	0.628658
Pancreas_AN39#Pancreas_AN39_BC01579_N02	Pancreas_AN39	12.026	1081	7154	0.249199	1	0.617534	1710	8874	14354	3770	0	1.08	Pancreas	C1	Acinar	Epithelial	18250	0.635711	pancreatic acinar cell	CAAGAAAGTTTGACAC-1-7-1-0	0.681918
Pancreas_AN39#Pancreas_AN39_BC01215_N01	Pancreas_AN39	9.931	652	5090	0.17755	1	0.687544	1718	8494	14334	4122	12.3839	2.44	Pancreas	C1	Acinar	Epithelial	14385	0.501779	pancreatic acinar cell	ACTTACTAGCGTCTAT-1-7-1-0	0.620015
Pancreas_AN39#Pancreas_AN39_BC01440_N03	Pancreas_AN39	11.182	768	5980	0.208711	1	0.583508	1133	9047	14326	4146	2.4398	1.8	Pancreas	C1	Acinar	Epithelial	15816	0.552003	pancreatic acinar cell	GCAGCCATCGAGAGCA-1-7-1-0	0.660734
Pancreas_AN39#Pancreas_AN39_BC01217_N01	Pancreas_AN39	11.17	660	4656	0.162581	1	0.670244	1938	8573	14319	3808	35.1175	3.48	Pancreas	C1	Acinar	Epithelial	13136	0.458691	pancreatic acinar cell	CGGTTAACAACAACCT-1-7-1-0	0.944036
Pancreas_AN39#Pancreas_AN39_BC01219_N01	Pancreas_AN39	13.015	953	6423	0.224376	1	0.646876	1762	8691	14313	3860	5.00689	2	Pancreas	C1	Acinar	Epithelial	17329	0.605359	pancreatic acinar cell	CAGTAACTCAGTTCGA-1-34-1-0	0.702704
Pancreas_AN39#Pancreas_AN39_BC01757_N03	Pancreas_AN39	9.014	701	5058	0.17673	1	0.67938	1820	8521	14310	3969	27.2506	3.16	Pancreas	C1	Acinar	Epithelial	15657	0.547065	pancreatic acinar cell	TCTTCGGAGAATTGTG-1-16-0-0	0.697442
Pancreas_AN39#Pancreas_AN39_BC01224_N01	Pancreas_AN39	8.659	446	3229	0.112942	1	0.645184	1808	8689	14295	3798	5.62874	2.04	Pancreas	C1	Acinar	Epithelial	10025	0.350672	pancreatic acinar cell	CAGCTGGTCTCACATT-1-7-1-0	0.924137
Pancreas_AN39#Pancreas_AN39_BC01441_N02	Pancreas_AN39	13.376	993	6497	0.227327	1	0.599328	1561	8935	14290	3794	0	0.88	Pancreas	C1	Acinar	Epithelial	17359	0.607383	pancreatic acinar cell	ACTTACTAGCGTCTAT-1-7-1-0	0.614883
Pancreas_AN39#Pancreas_AN39_BC01226_N01	Pancreas_AN39	7.162	510	4171	0.145992	1	0.629406	1575	8767	14285	3943	0	1.4	Pancreas	C1	Acinar	Epithelial	12746	0.446132	pancreatic acinar cell	CAGCTGGTCTCACATT-1-7-1-0	0.951039
Pancreas_AN39#Pancreas_AN39_BC01227_N01	Pancreas_AN39	7.747	446	3569	0.12493	1	0.629478	1859	8766	14284	3659	3.53292	1.88	Pancreas	C1	Acinar	Epithelial	11313	0.396003	pancreatic acinar cell	CGGAGTCCATCCGGGT-1-7-1-0	0.890328
Pancreas_AN39#Pancreas_AN39_BC01422_N02	Pancreas_AN39	8.12	652	5191	0.18177	1	0.736471	2027	8223	14279	4029	26.2503	3.12	Pancreas	C1	Acinar	Epithelial	15216	0.53281	pancreatic acinar cell	ACACTGAGTGGACGAT-1-7-1-0	0.870257
Pancreas_AN39#Pancreas_AN39_BC01500_N03	Pancreas_AN39	6.639	456	3930	0.137692	1	0.55661	1331	9168	14271	3772	34.0325	3.44	Pancreas	C1	Acinar	Epithelial	12917	0.452561	pancreatic acinar cell	ACACTGAGTGGACGAT-1-7-1-0	0.969275
Pancreas_AN39#Pancreas_AN39_BC01453_N02	Pancreas_AN39	7.41	595	4470	0.156622	1	0.607706	1422	8876	14270	3972	11.6046	2.4	Pancreas	C1	Acinar	Epithelial	13026	0.456444	pancreatic acinar cell	TTTACTGAGCAGACTG-1-7-1-0	0.727926
Pancreas_AN39#Pancreas_AN39_BC01228_N01	Pancreas_AN39	8.196	476	3793	0.13292	1	0.679576	1829	8495	14268	3944	31.8952	3.36	Pancreas	C1	Acinar	Epithelial	12690	0.444701	pancreatic acinar cell	GGACGTCAGCGGCTTC-1-7-1-0	0.846723
Pancreas_AN39#Pancreas_AN39_BC01499_N03	Pancreas_AN39	8.769	713	5389	0.188929	1	0.707206	1951	8354	14262	3957	32.9584	3.4	Pancreas	C1	Acinar	Epithelial	15106	0.529589	pancreatic acinar cell	GGTGCGTCAATAGCGG-1-7-1-0	0.833693
Pancreas_AN39#Pancreas_AN39_BC01302_N02	Pancreas_AN39	8.618	766	5368	0.188219	1	0.715798	2006	8311	14260	3943	0	1.56	Pancreas	C1	Acinar	Epithelial	15207	0.533205	pancreatic acinar cell	TTCTACAAGTGTCCCG-1-7-1-0	0.547576
Pancreas_AN39#Pancreas_AN39_BC01561_N04	Pancreas_AN39	16.904	1161	6839	0.240184	1	0.613441	1911	8824	14237	3502	0	0.76	Pancreas	C1	Acinar	Epithelial	17646	0.619723	pancreatic acinar cell	ACTTACTAGCGTCTAT-1-7-1-0	0.747628
Pancreas_AN39#Pancreas_AN39_BC01318_N02	Pancreas_AN39	12.796	1021	6165	0.216544	1	0.365337	552	10426	14235	3257	0	1.52	Pancreas	C1	Acinar	Epithelial	17682	0.621075	pancreatic acinar cell	GCAGCCATCGAGAGCA-1-7-1-0	0.767837
Pancreas_AN39#Pancreas_AN39_BC01751_N04	Pancreas_AN39	6.052	651	5448	0.1914	1	0.851678	2423	7686	14232	4123	5.62874	2.04	Pancreas	C1	Acinar	Epithelial	15609	0.548377	pancreatic acinar cell	CATTATCAGCATGGCA-1-36-0-0	0.518856
Pancreas_AN39#Pancreas_AN39_BC01374_N02	Pancreas_AN39	11.98	968	6654	0.233917	1	0.650958	1788	8615	14223	3820	0	1.2	Pancreas	C1	Acinar	Epithelial	17472	0.614216	pancreatic acinar cell	ACTTACTAGCGTCTAT-1-7-1-0	0.711414
Pancreas_AN39#Pancreas_AN39_BC01456_N02	Pancreas_AN39	14.881	1022	6464	0.22751	1	0.658611	1887	8565	14206	3754	0	0.72	Pancreas	C1	Acinar	Epithelial	17287	0.60844	pancreatic acinar cell	TCTTCGGAGAATTGTG-1-16-0-0	0.745133
Pancreas_AN39#Pancreas_AN39_BC01237_N01	Pancreas_AN39	17.974	1180	7128	0.251429	1	0.360234	487	10421	14175	3267	0	1	Pancreas	C1	Acinar	Epithelial	18816	0.663704	pancreatic acinar cell	CAGTAACTCAGTTCGA-1-34-1-0	0.588807
Pancreas_AN39#Pancreas_AN39_BC01365_N02	Pancreas_AN39	12.27	979	6132	0.216464	1	0.535726	1395	9223	14164	3546	8.64377	2.24	Pancreas	C1	Acinar	Epithelial	16503	0.582568	pancreatic acinar cell	ACTTACTAGCGTCTAT-1-7-1-0	0.781228
Pancreas_AN39#Pancreas_AN39_BC01238_N01	Pancreas_AN39	15.631	892	6268	0.221594	1	0.511489	1227	9357	14143	3559	8.64377	2.24	Pancreas	C1	Acinar	Epithelial	16110	0.56954	pancreatic acinar cell	ACTTACTAGCGTCTAT-1-7-1-0	0.779152
Pancreas_AN39#Pancreas_AN39_BC01239_N01	Pancreas_AN39	7.921	704	5280	0.186876	1	0.581263	1456	8934	14127	3737	17.8056	2.72	Pancreas	C1	Acinar	Epithelial	15414	0.545551	pancreatic acinar cell	ATGTGTGTCCGTAGTA-1-57-0-0	0.88782
Pancreas_AN39#Pancreas_AN39_BC01340_N02	Pancreas_AN39	13.041	922	6179	0.218819	1	0.623433	1583	8697	14119	3839	3.53292	1.88	Pancreas	C1	Acinar	Epithelial	17336	0.613924	pancreatic acinar cell	TGGTTAGAGGCATGTG-1-7-1-0	0.594429
Pancreas_AN39#Pancreas_AN39_BC01460_N02	Pancreas_AN39	9.134	798	5642	0.199872	1	0.446996	890	9754	14114	3470	4.40329	1.96	Pancreas	C1	Acinar	Epithelial	16794	0.594941	pancreatic acinar cell	ACTTACTAGCGTCTAT-1-7-1-0	0.756957
Pancreas_AN39#Pancreas_AN39_BC01690_N05	Pancreas_AN39	7.68	446	3472	0.123112	1	0.201005	55	11741	14101	2305	0	0.68	Pancreas	C1	Acinar	Epithelial	11361	0.402844	pancreatic acinar cell	ACGCAGCGTTTCGCTC-1-7-1-0	0.897277
Pancreas_AN39#Pancreas_AN39_BC01242_N01	Pancreas_AN39	6.669	421	3606	0.1279	1	0.559058	1393	9042	14097	3662	8.2918	2.2	Pancreas	C1	Acinar	Epithelial	11541	0.409342	pancreatic acinar cell	GGTGCGTCAATAGCGG-1-7-1-0	0.895627
Pancreas_AN39#Pancreas_AN39_BC01243_N01	Pancreas_AN39	9.848	746	5639	0.20005	1	0.618884	1715	8706	14094	3673	0	1.24	Pancreas	C1	Acinar	Epithelial	15425	0.547219	pancreatic acinar cell	GTAGGCCCAATGGATA-1-16-0-0	0.594753
Pancreas_AN39#Pancreas_AN39_BC01712_N04	Pancreas_AN39	8.863	837	6159	0.218528	1	0.755575	2070	8027	14092	3995	0	0.88	Pancreas	C1	Acinar	Epithelial	17262	0.612475	pancreatic acinar cell	GGGTTGCTCACAAACC-1-7-1-0	0.644764
Pancreas_AN39#Pancreas_AN39_BC01501_N02	Pancreas_AN39	9.806	822	5660	0.200837	1	0.653291	1644	8523	14091	3924	0	1.28	Pancreas	C1	Acinar	Epithelial	16612	0.589454	pancreatic acinar cell	CTCGGAGAGAGTCGGT-1-7-1-0	0.674888
Pancreas_AN39#Pancreas_AN39_BC01311_N02	Pancreas_AN39	12.641	849	6158	0.21857	1	0.642607	1694	8576	14087	3817	14.3974	2.56	Pancreas	C1	Acinar	Epithelial	16711	0.593136	pancreatic acinar cell	ATGTGTGTCCGTAGTA-1-57-0-0	0.712624
Pancreas_AN39#Pancreas_AN39_BC01336_N02	Pancreas_AN39	10.926	927	6283	0.223055	1	0.690553	1926	8331	14084	3827	0	0.8	Pancreas	C1	Acinar	Epithelial	17523	0.622089	pancreatic acinar cell	GTAGGCCCAATGGATA-1-16-0-0	0.551305
Pancreas_AN39#Pancreas_AN39_BC01718_N03	Pancreas_AN39	8.366	376	3122	0.110843	1	0.667811	1865	8444	14083	3774	3.53292	1.88	Pancreas	C1	Acinar	Epithelial	10329	0.366719	pancreatic acinar cell	CGGGTCATCCTGCCAT-1-7-1-0	0.797252
Pancreas_AN39#Pancreas_AN39_BC01244_N01	Pancreas_AN39	11.441	936	6158	0.218726	1	0.577432	1434	8924	14077	3719	2.97657	1.84	Pancreas	C1	Acinar	Epithelial	17282	0.613838	pancreatic acinar cell	TTGCCGTAGACTAAGT-1-7-1-0	0.865825
Pancreas_AN39#Pancreas_AN39_BC01599_N03	Pancreas_AN39	10.288	665	5079	0.180426	1	0.686639	1883	8345	14075	3847	10.8407	2.36	Pancreas	C1	Acinar	Epithelial	14496	0.514956	pancreatic acinar cell	GGACGTCAGCGGCTTC-1-7-1-0	0.840565
Pancreas_AN39#Pancreas_AN39_BC01495_N02	Pancreas_AN39	5.277	549	4566	0.162226	1	0.815871	2239	7750	14073	4084	37.8763	3.6	Pancreas	C1	Acinar	Epithelial	14342	0.509557	pancreatic acinar cell	TGAGAGGAGTCCCACG-1-57-0-0	0.702146
Pancreas_AN39#Pancreas_AN39_BC01246_N01	Pancreas_AN39	12.924	855	5845	0.207771	1	0.614555	1659	8712	14066	3695	0	0.88	Pancreas	C1	Acinar	Epithelial	16865	0.599495	pancreatic acinar cell	TCTTCGGAGAATTGTG-1-16-0-0	0.674145
Pancreas_AN39#Pancreas_AN39_BC01369_N02	Pancreas_AN39	10.265	959	6403	0.227849	1	0.545425	1413	9092	14051	3546	2.4398	1.8	Pancreas	C1	Acinar	Epithelial	17351	0.617429	pancreatic acinar cell	ACACTGAGTGGACGAT-1-7-1-0	0.873674
Pancreas_AN39#Pancreas_AN39_BC01528_N02	Pancreas_AN39	8.746	636	4538	0.161541	1	0.520788	933	9236	14046	3877	9.36003	2.28	Pancreas	C1	Acinar	Epithelial	13396	0.476862	pancreatic acinar cell	TTTACTGAGCAGACTG-1-7-1-0	0.909468
Pancreas_AN39#Pancreas_AN39_BC01506_N02	Pancreas_AN39	13.958	1015	6937	0.247009	1	0.689568	1974	8311	14042	3757	0	0.8	Pancreas	C1	Acinar	Epithelial	17683	0.629647	pancreatic acinar cell	TCTTCGGAGAATTGTG-1-16-0-0	0.744829
Pancreas_AN39#Pancreas_AN39_BC01569_N02	Pancreas_AN39	9.307	658	4568	0.162736	1	0.644405	1823	8535	14035	3677	35.664	3.52	Pancreas	C1	Acinar	Epithelial	13862	0.493837	pancreatic acinar cell	TTTACTGAGCAGACTG-1-7-1-0	0.820465
Pancreas_AN39#Pancreas_AN39_BC01433_N02	Pancreas_AN39	9.493	767	5466	0.19495	1	0.738252	1954	8065	14019	4000	1.42661	1.72	Pancreas	C1	Acinar	Epithelial	16038	0.572009	pancreatic acinar cell	ACTTACTAGCGTCTAT-1-7-1-0	0.752022
Pancreas_AN39#Pancreas_AN39_BC01255_N01	Pancreas_AN39	16.154	1191	6956	0.248375	1	0.506671	1216	9294	14003	3493	0	1.48	Pancreas	C1	Acinar	Epithelial	18283	0.652824	pancreatic acinar cell	TTCTACAAGTGTCCCG-1-7-1-0	0.616276
Pancreas_AN39#Pancreas_AN39_BC01618_N04	Pancreas_AN39	8.638	602	4588	0.164092	1	0.664484	1868	8399	13980	3713	6.9258	2.12	Pancreas	C1	Acinar	Epithelial	12911	0.461767	pancreatic acinar cell	CAGCGACGTATAGGTA-1-57-0-0	0.937625
Pancreas_AN39#Pancreas_AN39_BC01665_N02	Pancreas_AN39	8.51	679	4627	0.165534	1	0.643462	1592	8504	13976	3880	5.00689	2	Pancreas	C1	Acinar	Epithelial	15035	0.537886	pancreatic acinar cell	CGGTTAACAACAACCT-1-7-1-0	0.813552
Pancreas_AN39#Pancreas_AN39_BC01259_N01	Pancreas_AN39	17.44	1233	7269	0.26037	1	0.556534	1498	8968	13959	3493	5.62874	2.04	Pancreas	C1	Acinar	Epithelial	18168	0.650763	pancreatic acinar cell	GTAGGCCCAATGGATA-1-16-0-0	0.552925
Pancreas_AN39#Pancreas_AN39_BC01260_N01	Pancreas_AN39	15.223	1230	7306	0.26177	1	0.692336	1951	8246	13955	3758	8.64377	2.24	Pancreas	C1	Acinar	Epithelial	18248	0.653816	pancreatic acinar cell	TTCTACAAGTGTCCCG-1-7-1-0	0.522156
Pancreas_AN39#Pancreas_AN39_BC01760_N03	Pancreas_AN39	5.807	434	3589	0.128592	1	0.391187	255	10031	13955	3669	0	1.28	Pancreas	C1	Acinar	Epithelial	11539	0.413436	pancreatic acinar cell	GACTAACGTGAGTGAC-1-7-1-0	0.990965
Pancreas_AN39#Pancreas_AN39_BC01473_N02	Pancreas_AN39	10.709	795	5470	0.196297	1	0.645371	1929	8468	13933	3536	0	1.56	Pancreas	C1	Acinar	Epithelial	15061	0.540479	pancreatic acinar cell	ACTTACTAGCGTCTAT-1-7-1-0	0.852786
Pancreas_AN39#Pancreas_AN39_BC01262_N01	Pancreas_AN39	14.133	885	5675	0.203682	1	0.593571	1419	8742	13931	3770	4.40329	1.96	Pancreas	C1	Acinar	Epithelial	15996	0.574115	pancreatic acinar cell	TCTTCGGAGAATTGTG-1-16-0-0	0.787308
Pancreas_AN39#Pancreas_AN39_BC01263_N01	Pancreas_AN39	12.865	968	5820	0.209172	1	0.547842	1309	8988	13912	3615	0	1.04	Pancreas	C1	Acinar	Epithelial	16620	0.597326	pancreatic acinar cell	CTCAGAACATGCAATC-1-7-1-0	0.633665
Pancreas_AN39#Pancreas_AN39_BC02376_N05	Pancreas_AN39	14.939	1109	6788	0.244278	1	0.53474	1238	9053	13894	3603	0	1.56	Pancreas	C1	Acinar	Epithelial	17466	0.628545	pancreatic acinar cell	GCAGCCATCGAGAGCA-1-7-1-0	0.650302
Pancreas_AN39#Pancreas_AN39_BC01409_N02	Pancreas_AN39	13.848	1035	6734	0.242422	1	0.685149	1845	8242	13889	3802	0	1.28	Pancreas	C1	Acinar	Epithelial	17297	0.622687	pancreatic acinar cell	TCTTCGGAGAATTGTG-1-16-0-0	0.746991
Pancreas_AN39#Pancreas_AN39_BC01271_N01	Pancreas_AN39	8.507	653	5045	0.181763	1	0.669433	1899	8313	13878	3666	8.2918	2.2	Pancreas	C1	Acinar	Epithelial	14935	0.538082	pancreatic acinar cell	GGACGTCAGCGGCTTC-1-7-1-0	0.892454
Pancreas_AN39#Pancreas_AN39_BC01272_N01	Pancreas_AN39	12.564	939	5918	0.213246	1	0.469293	1093	9444	13876	3339	2.4398	1.8	Pancreas	C1	Acinar	Epithelial	16326	0.588282	pancreatic acinar cell	CAAGAAAGTTTGACAC-1-7-1-0	0.712082
Pancreas_AN39#Pancreas_AN39_BC01722_N03	Pancreas_AN39	10.906	749	5780	0.208318	1	0.619731	1634	8565	13873	3674	0	1.2	Pancreas	C1	Acinar	Epithelial	15735	0.567109	pancreatic acinar cell	GCAGCCATCGAGAGCA-1-7-1-0	0.621892
Pancreas_AN39#Pancreas_AN39_BC01274_N01	Pancreas_AN39	11.679	808	5718	0.206456	1	0.558056	1327	8888	13848	3633	1.42661	1.72	Pancreas	C1	Acinar	Epithelial	15846	0.57214	pancreatic acinar cell	TTCTACAAGTGTCCCG-1-7-1-0	0.599411
Pancreas_AN39#Pancreas_AN39_BC01736_N04	Pancreas_AN39	6.992	625	4912	0.17738	1	0.461474	454	9474	13846	3918	41.2725	3.72	Pancreas	C1	Acinar	Epithelial	14378	0.519249	pancreatic acinar cell	CATTATCAGCATGGCA-1-36-0-0	0.565449
Pancreas_AN39#Pancreas_AN39_BC01448_N02	Pancreas_AN39	11.969	816	5887	0.212635	1	0.679364	1803	8243	13843	3797	23.3218	3	Pancreas	C1	Acinar	Epithelial	15601	0.563498	pancreatic acinar cell	ACTTACTAGCGTCTAT-1-7-1-0	0.689778
Pancreas_AN39#Pancreas_AN39_BC01277_N01	Pancreas_AN39	11.791	911	6363	0.229944	1	0.489824	1145	9287	13836	3404	0.721193	1.64	Pancreas	C1	Acinar	Epithelial	17242	0.623085	pancreatic acinar cell	CTCAGAACATGCAATC-1-7-1-0	0.64843
Pancreas_AN39#Pancreas_AN39_BC01647_N03	Pancreas_AN39	8.028	673	5071	0.183307	1	0.699054	1899	8141	13832	3792	9.36003	2.28	Pancreas	C1	Acinar	Epithelial	14521	0.524906	pancreatic acinar cell	AGCATACTCGCGTTTC-1-7-1-0	0.870443
Pancreas_AN39#Pancreas_AN39_BC01279_N01	Pancreas_AN39	9.914	761	5393	0.195003	1	0.585416	1399	8722	13828	3707	3.53292	1.88	Pancreas	C1	Acinar	Epithelial	16001	0.578572	pancreatic acinar cell	CAAGAAAGTTTGACAC-1-7-1-0	0.596911
Pancreas_AN39#Pancreas_AN39_BC01514_N02	Pancreas_AN39	7.348	423	3501	0.126866	1	0.723027	1862	8008	13798	3928	19.1405	2.8	Pancreas	C1	Acinar	Epithelial	10947	0.396688	pancreatic acinar cell	CGGTTAACAACAACCT-1-7-1-0	0.840351
Pancreas_AN39#Pancreas_AN39_BC02418_N02	Pancreas_AN39	13.656	1131	7033	0.255244	1	0.674201	1681	8229	13777	3867	6.26849	2.08	Pancreas	C1	Acinar	Epithelial	17690	0.642012	pancreatic acinar cell	CAGTAACTCAGTTCGA-1-34-1-0	0.656372
Pancreas_AN39#Pancreas_AN39_BC01498_N02	Pancreas_AN39	6.487	570	4511	0.16381	1	0.678532	1615	8203	13769	3951	29.2863	3.24	Pancreas	C1	Acinar	Epithelial	14038	0.509768	pancreatic acinar cell	CTCGGAGAGAGTCGGT-1-7-1-0	0.583886
Pancreas_AN39#Pancreas_AN39_BC01288_N01	Pancreas_AN39	12.337	947	5868	0.213289	1	0.575355	1366	8732	13756	3658	1.92301	1.76	Pancreas	C1	Acinar	Epithelial	16841	0.612133	pancreatic acinar cell	CTCAGAACATGCAATC-1-7-1-0	0.795242
Pancreas_AN39#Pancreas_AN39_BC01520_N02	Pancreas_AN39	8.826	887	6052	0.219993	1	0.67458	1840	8214	13755	3701	5.00689	2	Pancreas	C1	Acinar	Epithelial	15939	0.579389	pancreatic acinar cell	GGTGCGTCAATAGCGG-1-7-1-0	0.897147
Pancreas_AN39#Pancreas_AN39_BC01585_N02	Pancreas_AN39	7.769	769	5577	0.202741	1	0.663321	1922	8269	13754	3563	10.8407	2.36	Pancreas	C1	Acinar	Epithelial	15172	0.551549	pancreatic acinar cell	TTTACTGAGCAGACTG-1-7-1-0	0.822409
Pancreas_AN39#Pancreas_AN39_BC01290_N01	Pancreas_AN39	12.532	905	5900	0.214889	1	0.61658	1622	8492	13728	3614	0	1.4	Pancreas	C1	Acinar	Epithelial	15847	0.577178	pancreatic acinar cell	ACTTACTAGCGTCTAT-1-7-1-0	0.794732
Pancreas_AN39#Pancreas_AN39_BC01743_N02	Pancreas_AN39	6.95	530	4194	0.152753	1	0.659775	1583	8271	13728	3874	2.97657	1.84	Pancreas	C1	Acinar	Epithelial	13344	0.486014	pancreatic acinar cell	CATTATCAGCATGGCA-1-36-0-0	0.470394
Pancreas_AN39#Pancreas_AN39_BC01509_N02	Pancreas_AN39	9.225	764	5774	0.210407	1	0.614615	1593	8498	13721	3630	0	1.48	Pancreas	C1	Acinar	Epithelial	15735	0.573391	pancreatic acinar cell	TCTTCGGAGAATTGTG-1-16-0-0	0.816361
Pancreas_AN39#Pancreas_AN39_BC01292_N01	Pancreas_AN39	10.728	856	6092	0.222012	1	0.51686	1139	9045	13720	3536	20.0471	2.84	Pancreas	C1	Acinar	Epithelial	16046	0.584767	pancreatic acinar cell	ACTTACTAGCGTCTAT-1-7-1-0	0.788366
Pancreas_AN39#Pancreas_AN39_BC01293_N01	Pancreas_AN39	11.017	918	6176	0.225319	1	0.581468	1481	8666	13705	3558	20.9667	2.88	Pancreas	C1	Acinar	Epithelial	16829	0.613973	pancreatic acinar cell	CAGTAACTCAGTTCGA-1-34-1-0	0.46023
Pancreas_AN39#Pancreas_AN39_BC01611_N04	Pancreas_AN39	12.385	738	5132	0.187245	1	0.571019	1175	8723	13704	3806	21.8992	2.92	Pancreas	C1	Acinar	Epithelial	15116	0.551518	pancreatic acinar cell	TCTTCGGAGAATTGTG-1-16-0-0	0.681512
Pancreas_AN39#Pancreas_AN39_BC02057_N03	Pancreas_AN39	9.321	772	5158	0.188303	1	0.62198	1554	8444	13696	3698	23.3218	3	Pancreas	C1	Acinar	Epithelial	14866	0.542713	pancreatic acinar cell	GACCTGGGTGCACGAA-1-7-1-0	0.850755
Pancreas_AN39#Pancreas_AN39_BC02429_N02	Pancreas_AN39	8.726	802	5827	0.212742	1	0.572692	1284	8708	13695	3703	20.0471	2.84	Pancreas	C1	Acinar	Epithelial	15714	0.573713	pancreatic acinar cell	ACTTACTAGCGTCTAT-1-7-1-0	0.682898
Pancreas_AN39#Pancreas_AN39_BC01295_N01	Pancreas_AN39	14.021	1055	6641	0.242815	1	0.675242	1835	8163	13675	3677	0	1.28	Pancreas	C1	Acinar	Epithelial	17325	0.633455	pancreatic acinar cell	TTCTACAAGTGTCCCG-1-7-1-0	0.535665
Pancreas_AN39#Pancreas_AN39_BC01484_N03	Pancreas_AN39	10.186	859	5609	0.205368	1	0.706573	1903	8002	13656	3751	41.2725	3.72	Pancreas	C1	Acinar	Epithelial	16262	0.595416	pancreatic acinar cell	CTTGGCTAGGCTACGA-1-7-1-0	0.815508
Pancreas_AN39#Pancreas_AN39_BC01395_N02	Pancreas_AN39	11.193	797	5793	0.2124	1	0.594039	1433	8555	13637	3649	1.92301	1.76	Pancreas	C1	Acinar	Epithelial	16546	0.606658	pancreatic acinar cell	CATTATCAGCATGGCA-1-36-0-0	0.579941
Pancreas_AN39#Pancreas_AN39_BC01687_N03	Pancreas_AN39	15.019	986	6453	0.236668	1	0.580821	1435	8624	13633	3574	0	1.04	Pancreas	C1	Acinar	Epithelial	17300	0.63449	pancreatic acinar cell	ACTTACTAGCGTCTAT-1-7-1-0	0.779055
Pancreas_AN39#Pancreas_AN39_BC01304_N01	Pancreas_AN39	16.031	931	6164	0.226518	1	0.637699	1665	8308	13606	3633	0	1.4	Pancreas	C1	Acinar	Epithelial	15945	0.585955	pancreatic acinar cell	GCAGCCATCGAGAGCA-1-7-1-0	0.531497
Pancreas_AN39#Pancreas_AN39_BC01384_N02	Pancreas_AN39	17.866	1200	7389	0.271734	1	0.583324	1620	8587	13596	3389	0	1.04	Pancreas	C1	Acinar	Epithelial	17603	0.64736	pancreatic acinar cell	TGGTTAGAGGCATGTG-1-7-1-0	0.782514
Pancreas_AN39#Pancreas_AN39_BC01450_N02	Pancreas_AN39	10.775	838	5607	0.206291	1	0.760819	2148	7718	13590	3724	4.40329	1.96	Pancreas	C1	Acinar	Epithelial	15197	0.559124	pancreatic acinar cell	GGCTCGAGTAGGGTAC-1-7-1-0	0.794775
Pancreas_AN39#Pancreas_AN39_BC01732_N02	Pancreas_AN39	7.506	652	5170	0.19041	1	0.651782	1645	8219	13576	3712	20.0471	2.84	Pancreas	C1	Acinar	Epithelial	14384	0.529758	pancreatic acinar cell	CTTGGCTAGGCTACGA-1-7-1-0	0.817146
Pancreas_AN39#Pancreas_AN39_BC01533_N02	Pancreas_AN39	8.876	771	5736	0.211302	1	0.590835	1390	8532	13573	3651	0	1	Pancreas	C1	Acinar	Epithelial	15630	0.575775	pancreatic acinar cell	GCAGCCATCGAGAGCA-1-7-1-0	0.688806
Pancreas_AN39#Pancreas_AN39_BC01583_N02	Pancreas_AN39	12.541	874	5773	0.212712	1	0.678002	1773	8087	13570	3710	0	1.08	Pancreas	C1	Acinar	Epithelial	16514	0.608475	pancreatic acinar cell	CTCGGAGAGAGTCGGT-1-7-1-0	0.605318
Pancreas_AN39#Pancreas_AN39_BC01457_N02	Pancreas_AN39	8.053	610	4900	0.180599	1	0.718738	1866	7893	13566	3807	14.3974	2.56	Pancreas	C1	Acinar	Epithelial	14427	0.531734	pancreatic acinar cell	ATGTGTGTCCGTAGTA-1-57-0-0	0.91952
Pancreas_AN39#Pancreas_AN39_BC01526_N02	Pancreas_AN39	15.536	1067	6604	0.243528	1	0.628318	1852	8327	13559	3380	0	1.36	Pancreas	C1	Acinar	Epithelial	16354	0.603068	pancreatic acinar cell	ACTTACTAGCGTCTAT-1-7-1-0	0.85136
Pancreas_AN39#Pancreas_AN39_BC02490_N03	Pancreas_AN39	6.865	468	3951	0.145783	1	0.66638	1551	8132	13551	3868	15.2283	2.6	Pancreas	C1	Acinar	Epithelial	12379	0.456756	pancreatic acinar cell	CGTCCATAGCTTCGCG-1-7-1-0	0.97707
Pancreas_AN39#Pancreas_AN39_BC01312_N01	Pancreas_AN39	14.028	1013	6426	0.237139	1	0.575465	1426	8600	13549	3523	0.721193	1.64	Pancreas	C1	Acinar	Epithelial	17049	0.629161	pancreatic acinar cell	ACCGTAACAAGGACAC-1-57-0-0	0.771713
Pancreas_AN39#Pancreas_AN39_BC01558_N03	Pancreas_AN39	7.434	672	5170	0.190817	1	0.627854	1513	8322	13547	3712	9.36003	2.28	Pancreas	C1	Acinar	Epithelial	14551	0.537056	pancreatic acinar cell	CTTGGCTAGGCTACGA-1-7-1-0	0.87753
Pancreas_AN39#Pancreas_AN39_BC01313_N01	Pancreas_AN39	7.015	627	5499	0.20299	1	0.628396	1319	8318	13545	3908	1.42661	1.72	Pancreas	C1	Acinar	Epithelial	14383	0.530934	pancreatic acinar cell	TTCTACAAGTGTCCCG-1-7-1-0	0.829019
Pancreas_AN39#Pancreas_AN39_BC01497_N02	Pancreas_AN39	10.65	882	5785	0.213563	1	0.705793	1803	7940	13544	3801	0	1.48	Pancreas	C1	Acinar	Epithelial	15942	0.588526	pancreatic acinar cell	TTGCCGTAGACTAAGT-1-7-1-0	0.653423
Pancreas_AN39#Pancreas_AN39_BC01314_N01	Pancreas_AN39	6.839	594	4730	0.174693	1	0.706542	1868	7933	13538	3737	13.5809	2.52	Pancreas	C1	Acinar	Epithelial	14727	0.543913	pancreatic acinar cell	TTTACTGAGCAGACTG-1-7-1-0	0.73947
Pancreas_AN39#Pancreas_AN39_BC01316_N01	Pancreas_AN39	6.991	519	4497	0.166272	1	0.57098	1091	8608	13523	3824	16.0735	2.64	Pancreas	C1	Acinar	Epithelial	13442	0.497005	pancreatic acinar cell	TGAGCCGTCGCGCCAA-1-7-1-0	0.966437
Pancreas_AN39#Pancreas_AN39_BC02219_N03	Pancreas_AN39	10.735	824	5990	0.221491	1	0.481538	1054	9127	13522	3341	0	1.12	Pancreas	C1	Acinar	Epithelial	15691	0.580203	pancreatic acinar cell	GCAGCCATCGAGAGCA-1-7-1-0	0.800167
Pancreas_AN39#Pancreas_AN39_BC01317_N01	Pancreas_AN39	19.21	941	5651	0.209018	1	0.636364	1700	8261	13518	3557	0	0.76	Pancreas	C1	Acinar	Epithelial	14680	0.54298	pancreatic acinar cell	ACTTACTAGCGTCTAT-1-7-1-0	0.725969
Pancreas_AN39#Pancreas_AN39_BC01383_N02	Pancreas_AN39	12.702	975	6308	0.233526	1	0.598343	1431	8450	13506	3625	3.53292	1.88	Pancreas	C1	Acinar	Epithelial	16855	0.623982	pancreatic acinar cell	TTCTACAAGTGTCCCG-1-7-1-0	0.626609
Pancreas_AN39#Pancreas_AN39_BC01322_N01	Pancreas_AN39	20.538	1255	7403	0.274409	1	0.607747	1614	8390	13489	3485	0	0.84	Pancreas	C1	Acinar	Epithelial	18354	0.680332	pancreatic acinar cell	TTCTACAAGTGTCCCG-1-7-1-0	0.589053
Pancreas_AN39#Pancreas_AN39_BC01325_N01	Pancreas_AN39	9.296	784	5485	0.203374	1	0.374618	471	9810	13485	3204	0	0.44	Pancreas	C1	Acinar	Epithelial	15726	0.583092	pancreatic acinar cell	CGATCGGCAGGTGCCT-1-57-0-0	0.763169
Pancreas_AN39#Pancreas_AN39_BC01455_N02	Pancreas_AN39	16.12	1042	6467	0.24007	1	0.574769	1368	8553	13469	3548	0	0.6	Pancreas	C1	Acinar	Epithelial	17123	0.635645	pancreatic acinar cell	TCTTCGGAGAATTGTG-1-16-0-0	0.645579
Pancreas_AN39#Pancreas_AN39_BC01642_N02	Pancreas_AN39	11.723	888	6325	0.234903	1	0.571495	1348	8567	13463	3548	12.3839	2.44	Pancreas	C1	Acinar	Epithelial	16318	0.606031	pancreatic acinar cell	ACTTACTAGCGTCTAT-1-7-1-0	0.815151
Pancreas_AN39#Pancreas_AN39_BC01329_N01	Pancreas_AN39	15.992	1171	7345	0.273272	1	0.393943	616	9641	13439	3182	0	0.68	Pancreas	C1	Acinar	Epithelial	18647	0.693764	pancreatic acinar cell	CAAGAAAGTTTGACAC-1-7-1-0	0.724886
Pancreas_AN39#Pancreas_AN39_BC01770_N03	Pancreas_AN39	9.579	803	5476	0.203751	1	0.649644	1740	8146	13438	3552	24.2858	3.04	Pancreas	C1	Acinar	Epithelial	15574	0.579476	pancreatic acinar cell	ACTTACTAGCGTCTAT-1-7-1-0	0.856305
Pancreas_AN39#Pancreas_AN39_BC01630_N02	Pancreas_AN39	9.86	722	4963	0.18469	1	0.663695	1524	8076	13436	3836	4.10845	1.92	Pancreas	C1	Acinar	Epithelial	15155	0.56397	pancreatic acinar cell	ATGTGTGTCCGTAGTA-1-57-0-0	0.955509
Pancreas_AN39#Pancreas_AN39_BC01333_N01	Pancreas_AN39	10.45	876	5946	0.221436	1	0.650805	1543	8133	13426	3750	12.7791	2.48	Pancreas	C1	Acinar	Epithelial	15854	0.590422	pancreatic acinar cell	GCAGCCATCGAGAGCA-1-7-1-0	0.573582
Pancreas_AN39#Pancreas_AN39_BC01487_N02	Pancreas_AN39	11.495	894	6149	0.228996	1	0.636519	1577	8204	13426	3645	0	1.36	Pancreas	C1	Acinar	Epithelial	16202	0.603381	pancreatic acinar cell	TCTTCGGAGAATTGTG-1-16-0-0	0.582231
Pancreas_AN39#Pancreas_AN39_BC01334_N01	Pancreas_AN39	16.752	1049	6911	0.257412	1	0.700317	1855	7895	13424	3674	0.27767	1.6	Pancreas	C1	Acinar	Epithelial	16673	0.621015	pancreatic acinar cell	ACTTACTAGCGTCTAT-1-7-1-0	0.798984
Pancreas_AN39#Pancreas_AN39_BC01338_N01	Pancreas_AN39	5.582	389	3491	0.130213	1	0.713756	1665	7822	13405	3918	24.2858	3.04	Pancreas	C1	Acinar	Epithelial	11583	0.43204	pancreatic acinar cell	GACTAACGTGAGTGAC-1-7-1-0	0.911188
Pancreas_AN39#Pancreas_AN39_BC01481_N02	Pancreas_AN39	7.976	431	3046	0.11375	1	0.608675	1572	8323	13389	3494	0	1.2	Pancreas	C1	Acinar	Epithelial	9820	0.366719	pancreatic acinar cell	CTCGGAGAGAGTCGGT-1-7-1-0	0.760815
Pancreas_AN39#Pancreas_AN39_BC01493_N02	Pancreas_AN39	9.324	598	4530	0.169245	1	0.666418	1918	8031	13383	3434	6.26849	2.08	Pancreas	C1	Acinar	Epithelial	13375	0.499701	pancreatic acinar cell	GGTGCGTCAATAGCGG-1-7-1-0	0.863473
Pancreas_AN39#Pancreas_AN39_BC01451_N02	Pancreas_AN39	7.599	591	4858	0.18158	1	0.707339	1821	7835	13377	3721	0	1.12	Pancreas	C1	Acinar	Epithelial	14582	0.54504	pancreatic acinar cell	ATGTGTGTCCGTAGTA-1-57-0-0	0.8376
Pancreas_AN39#Pancreas_AN39_BC01603_N02	Pancreas_AN39	10.121	736	5320	0.198998	1	0.623391	1589	8234	13367	3544	0	0.88	Pancreas	C1	Acinar	Epithelial	14897	0.55723	pancreatic acinar cell	ATGTGTGTCCGTAGTA-1-57-0-0	0.630959
Pancreas_AN39#Pancreas_AN39_BC01836_N03	Pancreas_AN39	9.335	660	5224	0.19548	1	0.677379	1690	7966	13362	3706	26.2503	3.12	Pancreas	C1	Acinar	Epithelial	14849	0.555643	pancreatic acinar cell	ACTTACTAGCGTCTAT-1-7-1-0	0.737246
Pancreas_AN39#Pancreas_AN39_BC01660_N02	Pancreas_AN39	8.847	554	3982	0.149083	1	0.66045	1630	8043	13355	3682	16.9326	2.68	Pancreas	C1	Acinar	Epithelial	11169	0.418158	pancreatic acinar cell	CTCGTCAGTGGAAAGA-1-7-1-0	0.958471
Pancreas_AN39#Pancreas_AN39_BC01344_N01	Pancreas_AN39	5.719	361	3183	0.119213	1	0.687737	1758	7910	13350	3682	2.97657	1.84	Pancreas	C1	Acinar	Epithelial	10651	0.398914	pancreatic acinar cell	CGGGTCATCCTGCCAT-1-7-1-0	0.845694
Pancreas_AN39#Pancreas_AN39_BC01345_N01	Pancreas_AN39	13.028	954	6034	0.226281	1	0.555232	1375	8573	13333	3385	2.4398	1.8	Pancreas	C1	Acinar	Epithelial	16542	0.620341	pancreatic acinar cell	TGGTTAGAGGCATGTG-1-7-1-0	0.806303
Pancreas_AN39#Pancreas_AN39_BC01346_N01	Pancreas_AN39	7.105	488	3999	0.15009	1	0.601972	1469	8316	13322	3537	18.2472	2.76	Pancreas	C1	Acinar	Epithelial	11728	0.440174	pancreatic acinar cell	CGGTTAACAACAACCT-1-7-1-0	0.852242
Pancreas_AN39#Pancreas_AN39_BC01518_N02	Pancreas_AN39	6.403	388	3054	0.114631	1	0.646397	1509	8091	13321	3721	37.8763	3.6	Pancreas	C1	Acinar	Epithelial	10244	0.384506	pancreatic acinar cell	TACACGATCATAGCAC-1-7-1-0	0.849291
Pancreas_AN39#Pancreas_AN39_BC01347_N01	Pancreas_AN39	8.799	431	3599	0.135098	1	0.668128	1886	7985	13320	3449	11.6046	2.4	Pancreas	C1	Acinar	Epithelial	10591	0.39756	pancreatic acinar cell	CTTGGCTAGGCTACGA-1-7-1-0	0.94397
Pancreas_AN39#Pancreas_AN39_BC01348_N01	Pancreas_AN39	8.187	707	5270	0.197838	1	0.65618	1717	8042	13319	3560	4.10845	1.92	Pancreas	C1	Acinar	Epithelial	14702	0.551918	pancreatic acinar cell	GACCTGGGTGCACGAA-1-7-1-0	0.760684
Pancreas_AN39#Pancreas_AN39_BC01349_N01	Pancreas_AN39	11.556	852	5929	0.222677	1	0.699387	1639	7834	13313	3840	1.92301	1.76	Pancreas	C1	Acinar	Epithelial	15432	0.579584	pancreatic acinar cell	TGGTTAGAGGCATGTG-1-7-1-0	0.788025
Pancreas_AN39#Pancreas_AN39_BC01517_N02	Pancreas_AN39	8.309	642	4558	0.171212	1	0.689642	1815	7878	13311	3618	0	0.96	Pancreas	C1	Acinar	Epithelial	14514	0.545188	pancreatic acinar cell	ATGTGTGTCCGTAGTA-1-57-0-0	0.865939
Pancreas_AN39#Pancreas_AN39_BC01678_N02	Pancreas_AN39	7.678	570	4434	0.166729	1	0.741585	1928	7635	13297	3734	29.2863	3.24	Pancreas	C1	Acinar	Epithelial	13030	0.48996	pancreatic acinar cell	TTCTACAAGTGTCCCG-1-7-1-0	0.697338
Pancreas_AN39#Pancreas_AN39_BC01353_N01	Pancreas_AN39	8.267	501	3789	0.142594	1	0.596299	1476	8323	13286	3487	20.0471	2.84	Pancreas	C1	Acinar	Epithelial	11602	0.436625	pancreatic acinar cell	GTTACAGAGTTGAGAT-1-7-1-0	0.80729
Pancreas_AN39#Pancreas_AN39_BC01951_N04	Pancreas_AN39	8.314	550	4059	0.152974	1	0.43769	467	9228	13267	3572	1.42661	1.72	Pancreas	C1	Acinar	Epithelial	12394	0.467099	pancreatic acinar cell	CGGACGTAGACAGAGA-1-7-1-0	0.935312
Pancreas_AN39#Pancreas_AN39_BC01356_N01	Pancreas_AN39	9.546	887	5919	0.22314	1	0.509561	1045	8786	13263	3432	12.3839	2.44	Pancreas	C1	Acinar	Epithelial	15891	0.599073	pancreatic acinar cell	CTCAGAACATGCAATC-1-7-1-0	0.712675
Pancreas_AN39#Pancreas_AN39_BC01633_N02	Pancreas_AN39	7.573	566	4564	0.172084	1	0.692966	1779	7833	13261	3649	15.2283	2.6	Pancreas	C1	Acinar	Epithelial	12014	0.452982	pancreatic acinar cell	CATTATCAGCATGGCA-1-36-0-0	0.629779
Pancreas_AN39#Pancreas_AN39_BC01622_N02	Pancreas_AN39	10.231	682	4868	0.18356	1	0.568674	1434	8453	13260	3373	6.26849	2.08	Pancreas	C1	Acinar	Epithelial	14082	0.530995	pancreatic acinar cell	TTTACTGAGCAGACTG-1-7-1-0	0.927873
Pancreas_AN39#Pancreas_AN39_BC01357_N01	Pancreas_AN39	8.618	544	4098	0.154618	1	0.669648	1699	7937	13252	3616	0	1.36	Pancreas	C1	Acinar	Epithelial	12064	0.455211	pancreatic acinar cell	ATGTGTGTCCGTAGTA-1-57-0-0	0.944359
Pancreas_AN39#Pancreas_AN39_BC01358_N01	Pancreas_AN39	10.483	720	5225	0.197319	1	0.636588	1625	8090	13240	3525	3.53292	1.88	Pancreas	C1	Acinar	Epithelial	14962	0.56503	pancreatic acinar cell	TCTTCGGAGAATTGTG-1-16-0-0	0.803252
Pancreas_AN39#Pancreas_AN39_BC01553_N02	Pancreas_AN39	13.96	705	4635	0.175144	1	0.613659	1544	8200	13232	3488	4.40329	1.96	Pancreas	C1	Acinar	Epithelial	13166	0.497506	pancreatic acinar cell	ACTTACTAGCGTCTAT-1-7-1-0	0.670038
Pancreas_AN39#Pancreas_AN39_BC01725_N02	Pancreas_AN39	9.375	767	5849	0.221101	1	0.747985	1897	7567	13227	3763	8.64377	2.24	Pancreas	C1	Acinar	Epithelial	15545	0.587624	pancreatic acinar cell	CAGTAACTCAGTTCGA-1-34-1-0	0.619032
Pancreas_AN39#Pancreas_AN39_BC01661_N02	Pancreas_AN39	12.862	721	4889	0.185007	1	0.653485	1619	7991	13213	3603	12.3839	2.44	Pancreas	C1	Acinar	Epithelial	13753	0.520474	pancreatic acinar cell	TTCTACAAGTGTCCCG-1-7-1-0	0.698229
Pancreas_AN39#Pancreas_AN39_BC01361_N01	Pancreas_AN39	13.679	974	5878	0.222567	1	0.654969	1870	7979	13205	3356	0	1.04	Pancreas	C1	Acinar	Epithelial	15469	0.585725	pancreatic acinar cell	ATGTGTGTCCGTAGTA-1-57-0-0	0.80235
Pancreas_AN39#Pancreas_AN39_BC01479_N02	Pancreas_AN39	10.897	853	5552	0.210239	1	0.679257	1595	7863	13204	3746	0	1.28	Pancreas	C1	Acinar	Epithelial	16082	0.608982	pancreatic acinar cell	GTAGGCCCAATGGATA-1-16-0-0	0.652149
Pancreas_AN39#Pancreas_AN39_BC01486_N02	Pancreas_AN39	16.041	1045	6805	0.257746	1	0.602258	1605	8239	13201	3357	0	1.52	Pancreas	C1	Acinar	Epithelial	17036	0.645254	pancreatic acinar cell	GGACGTCAGCGGCTTC-1-7-1-0	0.742239
Pancreas_AN39#Pancreas_AN39_BC01798_N03	Pancreas_AN39	13.689	795	5426	0.205593	1	0.553202	1379	8496	13196	3321	0	1.48	Pancreas	C1	Acinar	Epithelial	14451	0.547552	pancreatic acinar cell	CGGTTAACAACAACCT-1-7-1-0	0.887371
Pancreas_AN39#Pancreas_AN39_BC01705_N02	Pancreas_AN39	8.296	708	5193	0.197138	1	0.636962	1571	8046	13171	3554	32.9584	3.4	Pancreas	C1	Acinar	Epithelial	15195	0.576835	pancreatic acinar cell	ACTTACTAGCGTCTAT-1-7-1-0	0.734648
Pancreas_AN39#Pancreas_AN39_BC01371_N01	Pancreas_AN39	6.34	397	3415	0.12972	1	0.631912	1546	8066	13163	3551	24.2858	3.04	Pancreas	C1	Acinar	Epithelial	10717	0.407119	pancreatic acinar cell	GGTGCGTCAATAGCGG-1-7-1-0	0.947812
Pancreas_AN39#Pancreas_AN39_BC01762_N04	Pancreas_AN39	12.536	823	5454	0.207172	1	0.623859	1389	8106	13163	3668	1.18619	1.68	Pancreas	C1	Acinar	Epithelial	14902	0.566056	pancreatic acinar cell	TCTTCGGAGAATTGTG-1-16-0-0	0.774914
Pancreas_AN39#Pancreas_AN39_BC01811_N02	Pancreas_AN39	8.631	571	4288	0.162881	1	0.6378	1546	8037	13163	3580	27.2506	3.16	Pancreas	C1	Acinar	Epithelial	12250	0.465319	pancreatic acinar cell	AGCATACTCGCGTTTC-1-7-1-0	0.95018
Pancreas_AN39#Pancreas_AN39_BC02027_N02	Pancreas_AN39	8.024	620	4608	0.175049	1	0.536181	1178	8568	13162	3416	38.9982	3.64	Pancreas	C1	Acinar	Epithelial	13955	0.530125	pancreatic acinar cell	ATGTGTGTCCGTAGTA-1-57-0-0	0.89333
Pancreas_AN39#Pancreas_AN39_BC01609_N03	Pancreas_AN39	11.983	944	6220	0.236322	1	0.647059	1796	7990	13160	3374	2.4398	1.8	Pancreas	C1	Acinar	Epithelial	16198	0.615426	pancreatic acinar cell	CGGACGTAGACAGAGA-1-7-1-0	0.899038
Pancreas_AN39#Pancreas_AN39_BC01531_N03	Pancreas_AN39	7.851	678	5195	0.197423	1	0.71628	1790	7666	13157	3701	32.9584	3.4	Pancreas	C1	Acinar	Epithelial	14750	0.560538	pancreatic acinar cell	TTCTACAAGTGTCCCG-1-7-1-0	0.716417
Pancreas_AN39#Pancreas_AN39_BC01556_N02	Pancreas_AN39	9.582	721	5047	0.191872	1	0.652884	1715	7957	13152	3480	10.8407	2.36	Pancreas	C1	Acinar	Epithelial	14687	0.558356	pancreatic acinar cell	TCTTCGGAGAATTGTG-1-16-0-0	0.834613
Pancreas_AN39#Pancreas_AN39_BC01589_N02	Pancreas_AN39	10.973	737	5102	0.193963	1	0.753132	1789	7502	13152	3861	0	0.72	Pancreas	C1	Acinar	Epithelial	15271	0.580558	pancreatic acinar cell	ACTTACTAGCGTCTAT-1-7-1-0	0.625434
Pancreas_AN39#Pancreas_AN39_BC01373_N01	Pancreas_AN39	16.73	1073	6957	0.264645	1	0.569808	1508	8373	13144	3263	4.40329	1.96	Pancreas	C1	Acinar	Epithelial	17658	0.671713	pancreatic acinar cell	ACTTACTAGCGTCTAT-1-7-1-0	0.635635
Pancreas_AN39#Pancreas_AN39_BC01644_N03	Pancreas_AN39	10.943	630	4229	0.160909	1	0.613184	1664	8146	13141	3331	29.8024	3.28	Pancreas	C1	Acinar	Epithelial	12030	0.457728	pancreatic acinar cell	CAGCTGGTCTCACATT-1-7-1-0	0.845724
Pancreas_AN39#Pancreas_AN39_BC01795_N03	Pancreas_AN39	9.421	766	5829	0.221787	1	0.63222	1589	8051	13141	3501	10.0924	2.32	Pancreas	C1	Acinar	Epithelial	15876	0.604064	pancreatic acinar cell	GCAGCCATCGAGAGCA-1-7-1-0	0.697201
Pancreas_AN39#Pancreas_AN39_BC01375_N01	Pancreas_AN39	8.848	563	4619	0.175882	1	0.565637	1229	8387	13131	3515	23.3218	3	Pancreas	C1	Acinar	Epithelial	13053	0.49703	pancreatic acinar cell	GCAGCCATCGAGAGCA-1-7-1-0	0.746166
Pancreas_AN39#Pancreas_AN39_BC01376_N01	Pancreas_AN39	10.839	728	5179	0.197551	1	0.676429	1533	7819	13108	3756	0	1.28	Pancreas	C1	Acinar	Epithelial	15016	0.57278	pancreatic acinar cell	GTAGGCCCAATGGATA-1-16-0-0	0.530272
Pancreas_AN39#Pancreas_AN39_BC01672_N03	Pancreas_AN39	12.871	780	5411	0.206511	1	0.660246	1687	7891	13101	3523	2.97657	1.84	Pancreas	C1	Acinar	Epithelial	15423	0.588619	pancreatic acinar cell	GGACGTCAGCGGCTTC-1-7-1-0	0.76749
Pancreas_AN39#Pancreas_AN39_BC01915_N03	Pancreas_AN39	8.943	700	4874	0.186144	1	0.628763	1540	8038	13092	3514	6.9258	2.12	Pancreas	C1	Acinar	Epithelial	13814	0.527574	pancreatic acinar cell	TTTACTGAGCAGACTG-1-7-1-0	0.944375
Pancreas_AN39#Pancreas_AN39_BC01710_N02	Pancreas_AN39	6.612	581	4951	0.189244	1	0.878374	2202	6964	13081	3915	23.3218	3	Pancreas	C1	Acinar	Epithelial	13759	0.525915	pancreatic acinar cell	CAGTAACTCAGTTCGA-1-34-1-0	0.72759
Pancreas_AN39#Pancreas_AN39_BC01385_N01	Pancreas_AN39	6.568	408	3165	0.121218	1	0.417943	561	9207	13055	3287	35.664	3.52	Pancreas	C1	Acinar	Epithelial	10994	0.421065	pancreatic acinar cell	GTAGGCCCAATGGATA-1-16-0-0	0.524815
Pancreas_AN39#Pancreas_AN39_BC01544_N02	Pancreas_AN39	10.329	579	3994	0.153015	1	0.649937	1728	7910	13051	3413	25.262	3.08	Pancreas	C1	Acinar	Epithelial	11735	0.449582	pancreatic acinar cell	CTTGGCTAGGCTACGA-1-7-1-0	0.895007
Pancreas_AN39#Pancreas_AN39_BC01750_N04	Pancreas_AN39	8.514	632	4825	0.185135	1	0.567733	1207	8312	13031	3512	5.00689	2	Pancreas	C1	Acinar	Epithelial	13525	0.518955	pancreatic acinar cell	TCTCATACAGACGCCT-1-84-0-0	0.918459
Pancreas_AN39#Pancreas_AN39_BC01592_N03	Pancreas_AN39	7.313	650	4916	0.188772	1	0.668503	1541	7804	13021	3676	5.62874	2.04	Pancreas	C1	Acinar	Epithelial	14352	0.55111	pancreatic acinar cell	GGTGCGTCAATAGCGG-1-7-1-0	0.86522
Pancreas_AN39#Pancreas_AN39_BC01431_N02	Pancreas_AN39	8.911	792	5802	0.222897	1	0.660924	1528	7836	13015	3651	18.2472	2.76	Pancreas	C1	Acinar	Epithelial	15705	0.603342	pancreatic acinar cell	CTTGGCTAGGCTACGA-1-7-1-0	0.707517
Pancreas_AN39#Pancreas_AN39_BC01394_N01	Pancreas_AN39	8.99	622	4620	0.177501	1	0.665472	1738	7814	13014	3462	0	1.04	Pancreas	C1	Acinar	Epithelial	13406	0.515061	pancreatic acinar cell	TTTACTGAGCAGACTG-1-7-1-0	0.826933
Pancreas_AN39#Pancreas_AN39_BC01519_N02	Pancreas_AN39	9.305	625	4760	0.183049	1	0.791649	1816	7257	13002	3929	0.721193	1.64	Pancreas	C1	Acinar	Epithelial	14131	0.543416	pancreatic acinar cell	TTGCCGTAGACTAAGT-1-7-1-0	0.638508
Pancreas_AN39#Pancreas_AN39_BC03918_N04	Pancreas_AN39	8.974	716	5429	0.208776	1	0.448207	592	8978	13002	3432	2.4398	1.8	Pancreas	C1	Acinar	Epithelial	15628	0.600984	pancreatic acinar cell	TCGCGTTCACACTGCG-1-7-1-0	0.704241
Pancreas_AN39#Pancreas_AN39_BC01778_N03	Pancreas_AN39	10.346	768	5291	0.203735	1	0.605862	1364	8086	12985	3535	5.00689	2	Pancreas	C1	Acinar	Epithelial	15871	0.611128	pancreatic acinar cell	CAGTAACTCAGTTCGA-1-34-1-0	0.576528
Pancreas_AN39#Pancreas_AN39_BC01397_N01	Pancreas_AN39	11.595	931	5937	0.228768	1	0.473541	772	8806	12976	3398	0	0.88	Pancreas	C1	Acinar	Epithelial	16460	0.634248	pancreatic acinar cell	ATGTGTGTCCGTAGTA-1-57-0-0	0.810685
Pancreas_AN39#Pancreas_AN39_BC01398_N01	Pancreas_AN39	10.802	911	5922	0.228191	1	0.513413	1153	8574	12976	3249	0	0.4	Pancreas	C1	Acinar	Epithelial	16575	0.638679	pancreatic acinar cell	ATGTGTGTCCGTAGTA-1-57-0-0	0.620954
Pancreas_AN39#Pancreas_AN39_BC01683_N02	Pancreas_AN39	11.358	803	5439	0.20966	1	0.725326	1945	7518	12971	3508	0	0.84	Pancreas	C1	Acinar	Epithelial	14717	0.567304	pancreatic acinar cell	ACTTACTAGCGTCTAT-1-7-1-0	0.697859
Pancreas_AN39#Pancreas_AN39_BC01696_N02	Pancreas_AN39	11.826	854	5646	0.21769	1	0.703178	1798	7614	12968	3556	1.92301	1.76	Pancreas	C1	Acinar	Epithelial	15754	0.607418	pancreatic acinar cell	CAGTAACTCAGTTCGA-1-34-1-0	0.645393
Pancreas_AN39#Pancreas_AN39_BC01787_N04	Pancreas_AN39	9.839	636	4522	0.17442	1	0.543031	744	8401	12963	3818	20.9667	2.88	Pancreas	C1	Acinar	Epithelial	13340	0.514541	pancreatic acinar cell	GTTACAGAGTTGAGAT-1-7-1-0	0.888746
Pancreas_AN39#Pancreas_AN39_BC01545_N02	Pancreas_AN39	12.628	829	5584	0.215832	1	0.743866	1897	7418	12936	3621	5.00689	2	Pancreas	C1	Acinar	Epithelial	15648	0.604824	pancreatic acinar cell	CGGACGTAGACAGAGA-1-7-1-0	0.811746
Pancreas_AN39#Pancreas_AN39_BC01405_N01	Pancreas_AN39	15.688	1125	6851	0.264968	1	0.516303	1212	8526	12928	3190	21.8992	2.92	Pancreas	C1	Acinar	Epithelial	16935	0.654974	pancreatic acinar cell	GCAGCCATCGAGAGCA-1-7-1-0	0.675363
Pancreas_AN39#Pancreas_AN39_BC01769_N03	Pancreas_AN39	7.573	654	5238	0.20285	1	0.673493	1582	7715	12911	3614	8.2918	2.2	Pancreas	C1	Acinar	Epithelial	14439	0.559174	pancreatic acinar cell	AGTCTTTAGGCTCATT-1-7-1-0	0.6771
Pancreas_AN39#Pancreas_AN39_BC01407_N01	Pancreas_AN39	16.001	905	5932	0.229816	1	0.594317	1426	8095	12906	3385	36.7649	3.56	Pancreas	C1	Acinar	Epithelial	15053	0.583178	pancreatic acinar cell	CTTGGCTAGGCTACGA-1-7-1-0	0.769627
Pancreas_AN39#Pancreas_AN39_BC01742_N02	Pancreas_AN39	19.985	1201	7231	0.280619	1	0.59653	1531	8070	12884	3283	0	0.96	Pancreas	C1	Acinar	Epithelial	17660	0.685346	pancreatic acinar cell	ACTTACTAGCGTCTAT-1-7-1-0	0.707814
Pancreas_AN39#Pancreas_AN39_BC02195_N02	Pancreas_AN39	15.276	972	6216	0.241286	1	0.439861	956	8946	12881	2979	9.36003	2.28	Pancreas	C1	Acinar	Epithelial	16825	0.653094	pancreatic acinar cell	CATTATCAGCATGGCA-1-36-0-0	0.487664
Pancreas_AN39#Pancreas_AN39_BC01819_N02	Pancreas_AN39	7.764	545	4051	0.157443	1	0.725687	1717	7455	12865	3693	32.9584	3.4	Pancreas	C1	Acinar	Epithelial	12456	0.484104	pancreatic acinar cell	ACACTGAGTGGACGAT-1-7-1-0	0.821427
Pancreas_AN39#Pancreas_AN39_BC01613_N02	Pancreas_AN39	9.094	620	4562	0.177385	1	0.679159	1692	7658	12859	3509	0	1.52	Pancreas	C1	Acinar	Epithelial	13106	0.509604	pancreatic acinar cell	TTTACTGAGCAGACTG-1-7-1-0	0.919773
Pancreas_AN39#Pancreas_AN39_BC01412_N01	Pancreas_AN39	8.189	641	5083	0.197674	1	0.477307	750	8703	12857	3404	0	0.56	Pancreas	C1	Acinar	Epithelial	14385	0.559423	pancreatic acinar cell	CGGACGTAGACAGAGA-1-7-1-0	0.830654
Pancreas_AN39#Pancreas_AN39_BC01885_N04	Pancreas_AN39	9.914	771	5317	0.206823	1	0.776887	1895	7234	12854	3725	5.62874	2.04	Pancreas	C1	Acinar	Epithelial	15065	0.586004	pancreatic acinar cell	TGGTTAGAGGCATGTG-1-7-1-0	0.639728
Pancreas_AN39#Pancreas_AN39_BC01890_N03	Pancreas_AN39	11.149	929	6535	0.254201	1	0.723287	1833	7459	12854	3562	6.9258	2.12	Pancreas	C1	Acinar	Epithelial	15650	0.60876	pancreatic acinar cell	ACGAGGACATTTCACT-1-7-1-0	0.877315
Pancreas_AN39#Pancreas_AN39_BC01413_N01	Pancreas_AN39	10.129	798	5340	0.207734	1	0.641507	1410	7830	12853	3613	0	1.44	Pancreas	C1	Acinar	Epithelial	15029	0.584649	pancreatic acinar cell	CAGTAACTCAGTTCGA-1-34-1-0	0.707584
Pancreas_AN39#Pancreas_AN39_BC01414_N01	Pancreas_AN39	8.82	824	5900	0.229679	1	0.539679	1092	8342	12844	3410	1.18619	1.68	Pancreas	C1	Acinar	Epithelial	15529	0.604524	pancreatic acinar cell	CTTGGCTAGGCTACGA-1-7-1-0	0.736416
Pancreas_AN39#Pancreas_AN39_BC01600_N02	Pancreas_AN39	12.098	837	5549	0.216066	1	0.652851	1496	7769	12841	3576	1.42661	1.72	Pancreas	C1	Acinar	Epithelial	14274	0.555798	pancreatic acinar cell	GCAGCCATCGAGAGCA-1-7-1-0	0.666309
Pancreas_AN39#Pancreas_AN39_BC01753_N02	Pancreas_AN39	8.073	636	4764	0.185572	1	0.601897	1405	8013	12836	3418	18.2472	2.76	Pancreas	C1	Acinar	Epithelial	13910	0.541835	pancreatic acinar cell	TGGTTAGAGGCATGTG-1-7-1-0	0.697291
Pancreas_AN39#Pancreas_AN39_BC01708_N02	Pancreas_AN39	11.765	909	5875	0.229063	1	0.664158	1568	7706	12824	3550	6.26849	2.08	Pancreas	C1	Acinar	Epithelial	16161	0.630108	pancreatic acinar cell	CTCGGAGAGAGTCGGT-1-7-1-0	0.697339
Pancreas_AN39#Pancreas_AN39_BC01901_N04	Pancreas_AN39	11.253	824	5388	0.210206	1	0.778765	1989	7205	12816	3622	8.64377	2.24	Pancreas	C1	Acinar	Epithelial	15704	0.612672	pancreatic acinar cell	TGGTTAGAGGCATGTG-1-7-1-0	0.566437
Pancreas_AN39#Pancreas_AN39_BC01418_N01	Pancreas_AN39	6.668	559	4556	0.177871	1	0.672587	1651	7657	12807	3499	23.3218	3	Pancreas	C1	Acinar	Epithelial	12663	0.494378	pancreatic acinar cell	GGTGCGTCAATAGCGG-1-7-1-0	0.979707
Pancreas_AN39#Pancreas_AN39_BC01419_N01	Pancreas_AN39	10.365	848	6181	0.241351	1	0.566169	1276	8176	12805	3353	0	1.08	Pancreas	C1	Acinar	Epithelial	15682	0.612339	pancreatic acinar cell	CTCGGAGAGAGTCGGT-1-7-1-0	0.605215
Pancreas_AN39#Pancreas_AN39_BC02267_N04	Pancreas_AN39	8.593	690	5004	0.19553	1	0.531355	860	8356	12796	3580	0	1.36	Pancreas	C1	Acinar	Epithelial	14432	0.56397	pancreatic acinar cell	ATGTGTGTCCGTAGTA-1-57-0-0	0.859011
Pancreas_AN39#Pancreas_AN39_BC01730_N02	Pancreas_AN39	6.626	522	4279	0.167227	1	0.675924	1582	7634	12794	3578	0	1.44	Pancreas	C1	Acinar	Epithelial	13738	0.536892	pancreatic acinar cell	CTGATCCCACTTGGAT-1-7-1-0	0.630553
Pancreas_AN39#Pancreas_AN39_BC01421_N01	Pancreas_AN39	9.223	517	3775	0.147611	1	0.592205	1338	8031	12787	3418	24.2858	3.04	Pancreas	C1	Acinar	Epithelial	11504	0.449832	pancreatic acinar cell	TTTACTGAGCAGACTG-1-7-1-0	0.803881
Pancreas_AN39#Pancreas_AN39_BC01958_N05	Pancreas_AN39	11.011	734	5128	0.200532	1	0.373067	173	9312	12786	3301	0	0.6	Pancreas	C1	Acinar	Epithelial	14887	0.58216	pancreatic acinar cell	ACACTGAGTGGACGAT-1-7-1-0	0.872788
Pancreas_AN39#Pancreas_AN39_BC01681_N02	Pancreas_AN39	8.08	506	3757	0.147068	1	0.738769	1972	7346	12773	3455	37.8763	3.6	Pancreas	C1	Acinar	Epithelial	12059	0.472087	pancreatic acinar cell	TTTACTGAGCAGACTG-1-7-1-0	0.806998
Pancreas_AN39#Pancreas_AN39_BC01615_N02	Pancreas_AN39	13.222	641	4399	0.172415	1	0.614197	1559	7903	12757	3295	5.00689	2	Pancreas	C1	Acinar	Epithelial	12887	0.505095	pancreatic acinar cell	TCTTCGGAGAATTGTG-1-16-0-0	0.834077
Pancreas_AN39#Pancreas_AN39_BC01423_N01	Pancreas_AN39	12.95	981	6427	0.252059	1	0.557225	1210	8187	12749	3352	0	1.48	Pancreas	C1	Acinar	Epithelial	16761	0.657346	pancreatic acinar cell	ACTTACTAGCGTCTAT-1-7-1-0	0.705579
Pancreas_AN39#Pancreas_AN39_BC01424_N01	Pancreas_AN39	7.509	656	5181	0.203432	1	0.599749	1367	7960	12734	3407	5.62874	2.04	Pancreas	C1	Acinar	Epithelial	14116	0.554264	pancreatic acinar cell	TCTCATACAGACGCCT-1-84-0-0	0.790891
Pancreas_AN39#Pancreas_AN39_BC01688_N02	Pancreas_AN39	8.355	692	5184	0.20371	1	0.568347	1241	8113	12724	3370	16.0735	2.64	Pancreas	C1	Acinar	Epithelial	14098	0.553992	pancreatic acinar cell	TTTACTGAGCAGACTG-1-7-1-0	0.858806
Pancreas_AN39#Pancreas_AN39_BC01426_N01	Pancreas_AN39	13.019	618	4489	0.176454	1	0.594584	1295	7977	12720	3448	0	1.4	Pancreas	C1	Acinar	Epithelial	13195	0.518671	pancreatic acinar cell	ATGTGTGTCCGTAGTA-1-57-0-0	0.925502
Pancreas_AN39#Pancreas_AN39_BC03910_N05	Pancreas_AN39	7.034	611	4724	0.185765	1	0.572665	1211	8085	12715	3419	0	0.52	Pancreas	C1	Acinar	Epithelial	14716	0.578687	pancreatic acinar cell	CAGTAACTCAGTTCGA-1-34-1-0	0.705291
Pancreas_AN39#Pancreas_AN39_BC01427_N01	Pancreas_AN39	9.384	526	3769	0.148234	1	0.613939	1538	7877	12713	3298	21.8992	2.92	Pancreas	C1	Acinar	Epithelial	11223	0.441433	pancreatic acinar cell	CTTGGCTAGGCTACGA-1-7-1-0	0.965853
Pancreas_AN39#Pancreas_AN39_BC01842_N02	Pancreas_AN39	7.477	589	4678	0.183985	1	0.646335	1504	7722	12713	3487	8.64377	2.24	Pancreas	C1	Acinar	Epithelial	13567	0.533588	pancreatic acinar cell	GGACGTCAGCGGCTTC-1-7-1-0	0.767697
Pancreas_AN39#Pancreas_AN39_BC01680_N02	Pancreas_AN39	8.94	772	5468	0.215072	1	0.685942	1552	7540	12712	3620	26.2503	3.12	Pancreas	C1	Acinar	Epithelial	15406	0.605963	pancreatic acinar cell	ATGTGTGTCCGTAGTA-1-57-0-0	0.683404
Pancreas_AN39#Pancreas_AN39_BC01428_N01	Pancreas_AN39	6.502	591	4717	0.185694	1	0.672284	1530	7595	12701	3576	16.9326	2.68	Pancreas	C1	Acinar	Epithelial	13894	0.546965	pancreatic acinar cell	CGATCGGCAGGTGCCT-1-57-0-0	0.92898
Pancreas_AN39#Pancreas_AN39_BC01429_N01	Pancreas_AN39	12.063	664	4803	0.189288	1	0.425345	752	8901	12687	3034	0	0.6	Pancreas	C1	Acinar	Epithelial	13955	0.549972	pancreatic acinar cell	CTGTGCTAGGCATGGT-1-7-1-0	0.960742
Pancreas_AN39#Pancreas_AN39_BC01706_N02	Pancreas_AN39	5.802	504	4051	0.159916	1	0.845011	2043	6865	12666	3758	26.2503	3.12	Pancreas	C1	Acinar	Epithelial	12627	0.49846	pancreatic acinar cell	CCTCAGTGTAAATACG-1-7-1-0	0.674116
Pancreas_AN39#Pancreas_AN39_BC01636_N02	Pancreas_AN39	8.697	672	4874	0.192466	1	0.725538	1789	7338	12662	3535	3.53292	1.88	Pancreas	C1	Acinar	Epithelial	13455	0.531314	pancreatic acinar cell	GCAGCCATCGAGAGCA-1-7-1-0	0.808819
Pancreas_AN39#Pancreas_AN39_BC01733_N03	Pancreas_AN39	14.694	1024	6347	0.250632	1	0.595112	1428	7938	12662	3296	0	0.88	Pancreas	C1	Acinar	Epithelial	16179	0.63888	pancreatic acinar cell	TCTCATACAGACGCCT-1-84-0-0	0.613425
Pancreas_AN39#Pancreas_AN39_BC03087_N03	Pancreas_AN39	12.369	837	5568	0.21987	1	0.645057	1496	7697	12662	3469	0	1.52	Pancreas	C1	Acinar	Epithelial	15556	0.614279	pancreatic acinar cell	TGGTTAGAGGCATGTG-1-7-1-0	0.907469
Pancreas_AN39#Pancreas_AN39_BC01724_N02	Pancreas_AN39	8.358	688	5176	0.204488	1	0.678069	1663	7542	12656	3451	13.5809	2.52	Pancreas	C1	Acinar	Epithelial	14690	0.580357	pancreatic acinar cell	CAGTAACTCAGTTCGA-1-34-1-0	0.674683
Pancreas_AN39#Pancreas_AN39_BC02187_N05	Pancreas_AN39	13.443	964	6024	0.238046	1	0.724782	1726	7336	12653	3591	0	1.12	Pancreas	C1	Acinar	Epithelial	15900	0.628309	pancreatic acinar cell	TGGTTAGAGGCATGTG-1-7-1-0	0.501708
Pancreas_AN39#Pancreas_AN39_BC04802_N06	Pancreas_AN39	11.85	748	5499	0.2173	1	0.487189	944	8508	12653	3201	0	1.24	Pancreas	C1	Acinar	Epithelial	14972	0.591638	pancreatic acinar cell	GTAGGCCCAATGGATA-1-16-0-0	0.655055
Pancreas_AN39#Pancreas_AN39_BC01432_N01	Pancreas_AN39	12.611	898	5857	0.231465	1	0.566229	1275	8078	12652	3299	16.9326	2.68	Pancreas	C1	Acinar	Epithelial	15934	0.629703	pancreatic acinar cell	CTTGGCTAGGCTACGA-1-7-1-0	0.738627
Pancreas_AN39#Pancreas_AN39_BC01709_N02	Pancreas_AN39	9.949	618	4867	0.192417	1	0.555405	1061	8131	12647	3455	0.721193	1.64	Pancreas	C1	Acinar	Epithelial	13514	0.534277	pancreatic acinar cell	CAGCTGGTCTCACATT-1-7-1-0	0.748286
Pancreas_AN39#Pancreas_AN39_BC01557_N02	Pancreas_AN39	10.4	709	5031	0.199027	1	0.677372	1650	7535	12639	3454	0	1.28	Pancreas	C1	Acinar	Epithelial	14310	0.566105	pancreatic acinar cell	TCTTCGGAGAATTGTG-1-16-0-0	0.659703
Pancreas_AN39#Pancreas_AN39_BC01807_N03	Pancreas_AN39	7.174	442	3483	0.13781	1	0.649739	1612	7660	12637	3365	40.1303	3.68	Pancreas	C1	Acinar	Epithelial	11260	0.445517	pancreatic acinar cell	TCTCTAAGTAGCGCAA-1-7-1-0	0.942332
Pancreas_AN39#Pancreas_AN39_BC01714_N02	Pancreas_AN39	8.222	573	4451	0.176235	1	0.869153	2074	6756	12628	3798	24.2858	3.04	Pancreas	C1	Acinar	Epithelial	13367	0.52926	pancreatic acinar cell	CAGTAACTCAGTTCGA-1-34-1-0	0.562907
Pancreas_AN39#Pancreas_AN39_BC01960_N02	Pancreas_AN39	7.617	577	4694	0.185857	1	0.640426	1385	7698	12628	3545	8.64377	2.24	Pancreas	C1	Acinar	Epithelial	13561	0.536942	pancreatic acinar cell	CGGACGTAGACAGAGA-1-7-1-0	0.857377
Pancreas_AN39#Pancreas_AN39_BC01802_N02	Pancreas_AN39	12.356	755	5013	0.198598	1	0.593561	1412	7920	12621	3289	12.7791	2.48	Pancreas	C1	Acinar	Epithelial	14544	0.576183	pancreatic acinar cell	ATGTGTGTCCGTAGTA-1-57-0-0	0.790308
Pancreas_AN39#Pancreas_AN39_BC01650_N02	Pancreas_AN39	16.418	1053	6483	0.256936	1	0.696839	1718	7435	12616	3463	0	0.76	Pancreas	C1	Acinar	Epithelial	16301	0.646045	pancreatic acinar cell	TGGTTAGAGGCATGTG-1-7-1-0	0.832106
Pancreas_AN39#Pancreas_AN39_BC01846_N03	Pancreas_AN39	14.3	881	5685	0.225434	1	0.618821	1507	7789	12609	3313	0	1.08	Pancreas	C1	Acinar	Epithelial	15484	0.614006	pancreatic acinar cell	ATGTGTGTCCGTAGTA-1-57-0-0	0.767595
Pancreas_AN39#Pancreas_AN39_BC01617_N02	Pancreas_AN39	10.982	904	6104	0.242107	1	0.655634	1580	7614	12606	3412	12.7791	2.48	Pancreas	C1	Acinar	Epithelial	15454	0.612962	pancreatic acinar cell	GCAGCCATCGAGAGCA-1-7-1-0	0.581231
Pancreas_AN39#Pancreas_AN39_BC01437_N01	Pancreas_AN39	8.6	608	4196	0.166548	1	0.617281	1287	7789	12597	3521	22.8445	2.96	Pancreas	C1	Acinar	Epithelial	13021	0.516829	pancreatic acinar cell	CGGACGTAGACAGAGA-1-7-1-0	0.794993
Pancreas_AN39#Pancreas_AN39_BC01439_N01	Pancreas_AN39	17.911	1203	7450	0.295776	1	0.640698	1624	7676	12594	3294	6.9258	2.12	Pancreas	C1	Acinar	Epithelial	17733	0.704026	pancreatic acinar cell	TTCTACAAGTGTCCCG-1-7-1-0	0.691455
Pancreas_AN39#Pancreas_AN39_BC01763_N04	Pancreas_AN39	12.341	617	4168	0.165528	1	0.529026	848	8234	12590	3508	12.7791	2.48	Pancreas	C1	Acinar	Epithelial	12327	0.489555	pancreatic acinar cell	ACCGTAACAAGGACAC-1-57-0-0	0.657858
Pancreas_AN39#Pancreas_AN39_BC01581_N02	Pancreas_AN39	7.802	591	4477	0.177927	1	0.681952	1565	7480	12581	3536	0	1.16	Pancreas	C1	Acinar	Epithelial	13579	0.539663	pancreatic acinar cell	ATGTGTGTCCGTAGTA-1-57-0-0	0.767235
Pancreas_AN39#Pancreas_AN39_BC01835_N03	Pancreas_AN39	11.964	719	5212	0.207138	1	0.623564	1355	7749	12581	3477	6.26849	2.08	Pancreas	C1	Acinar	Epithelial	14812	0.588665	pancreatic acinar cell	CTCGGAGAGAGTCGGT-1-7-1-0	0.657899
Pancreas_AN39#Pancreas_AN39_BC01607_N02	Pancreas_AN39	11.456	700	4751	0.188892	1	0.608596	1344	7818	12576	3414	6.9258	2.12	Pancreas	C1	Acinar	Epithelial	13444	0.53451	pancreatic acinar cell	CGGACGTAGACAGAGA-1-7-1-0	0.836276
Pancreas_AN39#Pancreas_AN39_BC01449_N01	Pancreas_AN39	15.959	951	5910	0.23574	1	0.68867	1630	7423	12535	3482	1.92301	1.76	Pancreas	C1	Acinar	Epithelial	15431	0.615517	pancreatic acinar cell	TGGTTAGAGGCATGTG-1-7-1-0	0.628074
Pancreas_AN39#Pancreas_AN39_BC01744_N04	Pancreas_AN39	12.337	866	5762	0.229928	1	0.611368	1478	7776	12530	3276	0	1	Pancreas	C1	Acinar	Epithelial	15473	0.617438	pancreatic acinar cell	ATGTGTGTCCGTAGTA-1-57-0-0	0.66586
Pancreas_AN39#Pancreas_AN39_BC02159_N03	Pancreas_AN39	11.654	718	5250	0.209681	1	0.563507	1050	8007	12519	3462	8.64377	2.24	Pancreas	C1	Acinar	Epithelial	14622	0.583992	pancreatic acinar cell	TCTTCGGAGAATTGTG-1-16-0-0	0.668163
Pancreas_AN39#Pancreas_AN39_BC01452_N01	Pancreas_AN39	6.897	411	3239	0.129384	1	0.550093	1073	8075	12517	3369	18.2472	2.76	Pancreas	C1	Acinar	Epithelial	10805	0.431613	pancreatic acinar cell	TTTACTGAGCAGACTG-1-7-1-0	0.740301
Pancreas_AN39#Pancreas_AN39_BC01691_N02	Pancreas_AN39	8.935	564	4378	0.174896	1	0.679549	1706	7452	12516	3358	21.8992	2.92	Pancreas	C1	Acinar	Epithelial	13037	0.520813	pancreatic acinar cell	CTCGGAGAGAGTCGGT-1-7-1-0	0.780632
Pancreas_AN39#Pancreas_AN39_BC01588_N02	Pancreas_AN39	10.197	690	4728	0.188893	1	0.674472	1716	7474	12515	3325	5.62874	2.04	Pancreas	C1	Acinar	Epithelial	14093	0.563044	pancreatic acinar cell	GGACGTCAGCGGCTTC-1-7-1-0	0.668637
Pancreas_AN39#Pancreas_AN39_BC01978_N03	Pancreas_AN39	8.448	657	5033	0.201159	1	0.681452	1574	7440	12510	3496	8.2918	2.2	Pancreas	C1	Acinar	Epithelial	14154	0.565707	pancreatic acinar cell	ACTTACTAGCGTCTAT-1-7-1-0	0.759399
Pancreas_AN39#Pancreas_AN39_BC01726_N02	Pancreas_AN39	8.871	560	4242	0.169571	1	0.620417	1384	7719	12508	3405	32.9584	3.4	Pancreas	C1	Acinar	Epithelial	12136	0.48513	pancreatic acinar cell	GGTGCGTCAATAGCGG-1-7-1-0	0.891431
Pancreas_AN39#Pancreas_AN39_BC01508_N02	Pancreas_AN39	14.262	569	4120	0.164813	1	0.593244	1362	7845	12499	3292	0	1.28	Pancreas	C1	Acinar	Epithelial	11952	0.478118	pancreatic acinar cell	CTTGGCTAGGCTACGA-1-7-1-0	0.972422
Pancreas_AN39#Pancreas_AN39_BC01930_N02	Pancreas_AN39	10.386	750	5431	0.21731	1	0.549027	1126	8067	12496	3303	14.3974	2.56	Pancreas	C1	Acinar	Epithelial	14231	0.569422	pancreatic acinar cell	TTTACTGAGCAGACTG-1-7-1-0	0.901421
Pancreas_AN39#Pancreas_AN39_BC01540_N02	Pancreas_AN39	8.639	397	2919	0.116844	1	0.578741	1423	7912	12491	3156	0.721193	1.64	Pancreas	C1	Acinar	Epithelial	9779	0.391442	pancreatic acinar cell	TTTACTGAGCAGACTG-1-7-1-0	0.985743
Pancreas_AN39#Pancreas_AN39_BC01454_N01	Pancreas_AN39	9.887	689	4859	0.194516	1	0.60272	1279	7793	12490	3418	12.3839	2.44	Pancreas	C1	Acinar	Epithelial	13951	0.558487	pancreatic acinar cell	GCAGCCATCGAGAGCA-1-7-1-0	0.719176
Pancreas_AN39#Pancreas_AN39_BC02033_N05	Pancreas_AN39	7.395	422	3051	0.122196	1	0.275179	65	9790	12484	2629	6.9258	2.12	Pancreas	C1	Acinar	Epithelial	10186	0.407962	pancreatic acinar cell	TTTACTGAGCAGACTG-1-7-1-0	0.975208
Pancreas_AN39#Pancreas_AN39_BC03182_N03	Pancreas_AN39	7.659	615	4698	0.188493	1	0.531899	1044	8135	12462	3283	0	1.12	Pancreas	C1	Acinar	Epithelial	14321	0.574587	pancreatic acinar cell	CACACCTTCCCGACTT-1-7-1-0	0.696792
Pancreas_AN39#Pancreas_AN39_BC01461_N01	Pancreas_AN39	6.5	302	2505	0.100562	1	0.555903	1275	8005	12455	3175	12.3839	2.44	Pancreas	C1	Acinar	Epithelial	9200	0.36933	pancreatic acinar cell	GACTAACGTGAGTGAC-1-7-1-0	1
Pancreas_AN39#Pancreas_AN39_BC01462_N01	Pancreas_AN39	17.752	1022	6129	0.246066	1	0.491497	1103	8350	12454	3001	0	1.2	Pancreas	C1	Acinar	Epithelial	16212	0.650875	pancreatic acinar cell	TTGCCGTAGACTAAGT-1-7-1-0	0.835817
Pancreas_AN39#Pancreas_AN39_BC01463_N01	Pancreas_AN39	15.276	1026	5964	0.23946	1	0.644395	1615	7573	12453	3265	0	1.08	Pancreas	C1	Acinar	Epithelial	16367	0.657151	pancreatic acinar cell	TTCTACAAGTGTCCCG-1-7-1-0	0.490643
Pancreas_AN39#Pancreas_AN39_BC02066_N03	Pancreas_AN39	10.53	670	4666	0.187359	1	0.703653	1710	7309	12452	3433	27.2506	3.16	Pancreas	C1	Acinar	Epithelial	13950	0.560151	pancreatic acinar cell	CATTATCAGCATGGCA-1-36-0-0	0.604335
Pancreas_AN39#Pancreas_AN39_BC01464_N01	Pancreas_AN39	6.054	266	2412	0.0968675	1	0.454439	576	8560	12450	3314	19.1405	2.8	Pancreas	C1	Acinar	Epithelial	8670	0.348193	pancreatic acinar cell	TTTACTGAGCAGACTG-1-7-1-0	0.961891
Pancreas_AN39#Pancreas_AN39_BC01468_N01	Pancreas_AN39	10.879	901	6081	0.244492	1	0.577372	1239	7884	12436	3313	0	1.44	Pancreas	C1	Acinar	Epithelial	15507	0.623472	pancreatic acinar cell	ACTTACTAGCGTCTAT-1-7-1-0	0.696775
Pancreas_AN39#Pancreas_AN39_BC01784_N03	Pancreas_AN39	12.725	1041	6535	0.262788	1	0.621121	1572	7670	12434	3192	6.26849	2.08	Pancreas	C1	Acinar	Epithelial	16200	0.65144	pancreatic acinar cell	GCAGCCATCGAGAGCA-1-7-1-0	0.514657
Pancreas_AN39#Pancreas_AN39_BC02198_N03	Pancreas_AN39	11.865	743	4817	0.193718	1	0.635921	1555	7600	12433	3278	4.40329	1.96	Pancreas	C1	Acinar	Epithelial	12945	0.52059	pancreatic acinar cell	CGATCGGCAGGTGCCT-1-57-0-0	0.847349
Pancreas_AN39#Pancreas_AN39_BC01913_N03	Pancreas_AN39	11.322	789	5169	0.207891	1	0.761405	1922	7058	12432	3452	5.00689	2	Pancreas	C1	Acinar	Epithelial	13791	0.554657	pancreatic acinar cell	TTCTACAAGTGTCCCG-1-7-1-0	0.500692
Pancreas_AN39#Pancreas_AN39_BC02808_N02	Pancreas_AN39	12.232	698	5228	0.210365	1	0.556948	1161	7981	12426	3284	0	1.48	Pancreas	C1	Acinar	Epithelial	15090	0.607195	pancreatic acinar cell	TACTCGCTCGACCAGC-1-7-1-0	0.63469
Pancreas_AN39#Pancreas_AN39_BC01470_N01	Pancreas_AN39	17.24	949	6185	0.248913	1	0.593025	1456	7799	12424	3169	0	1.12	Pancreas	C1	Acinar	Epithelial	16293	0.655707	pancreatic acinar cell	TTCTACAAGTGTCCCG-1-7-1-0	0.531256
Pancreas_AN39#Pancreas_AN39_BC01996_N03	Pancreas_AN39	8.919	536	3780	0.152174	1	0.682471	1686	7382	12420	3352	26.2503	3.12	Pancreas	C1	Acinar	Epithelial	10999	0.44283	pancreatic acinar cell	CGTCCATAGCTTCGCG-1-7-1-0	0.920282
Pancreas_AN39#Pancreas_AN39_BC01697_N02	Pancreas_AN39	9.369	705	5139	0.207134	1	0.589977	1204	7802	12405	3399	8.64377	2.24	Pancreas	C1	Acinar	Epithelial	14295	0.576179	pancreatic acinar cell	GCAGCCATCGAGAGCA-1-7-1-0	0.809937
Pancreas_AN39#Pancreas_AN39_BC01477_N01	Pancreas_AN39	9.094	721	4963	0.200202	1	0.55112	1056	7991	12395	3348	0	0.76	Pancreas	C1	Acinar	Epithelial	14337	0.578338	pancreatic acinar cell	CATTATCAGCATGGCA-1-36-0-0	0.500455
Pancreas_AN39#Pancreas_AN39_BC01754_N02	Pancreas_AN39	11.228	533	3894	0.157257	1	0.632301	1548	7585	12381	3248	16.9326	2.68	Pancreas	C1	Acinar	Epithelial	11533	0.465754	pancreatic acinar cell	TTTACTGAGCAGACTG-1-7-1-0	0.91565
Pancreas_AN39#Pancreas_AN39_BC01478_N01	Pancreas_AN39	11.825	842	5461	0.220664	1	0.671936	1504	7401	12374	3469	26.2503	3.12	Pancreas	C1	Acinar	Epithelial	15291	0.617868	pancreatic acinar cell	TCTTCGGAGAATTGTG-1-16-0-0	0.625353
Pancreas_AN39#Pancreas_AN39_BC01480_N01	Pancreas_AN39	8.025	616	4353	0.175964	1	0.689293	1562	7322	12369	3485	1.42661	1.72	Pancreas	C1	Acinar	Epithelial	14211	0.57446	pancreatic acinar cell	TGGTTAGAGGCATGTG-1-7-1-0	0.69909
Pancreas_AN39#Pancreas_AN39_BC02090_N03	Pancreas_AN39	9.35	713	5128	0.207292	1	0.682628	1550	7351	12369	3468	13.5809	2.52	Pancreas	C1	Acinar	Epithelial	14037	0.567427	pancreatic acinar cell	TCTCATACAGACGCCT-1-84-0-0	0.776081
Pancreas_AN39#Pancreas_AN39_BC02000_N03	Pancreas_AN39	9.358	638	4609	0.186328	1	0.659021	1483	7455	12368	3430	35.1175	3.48	Pancreas	C1	Acinar	Epithelial	13985	0.56537	pancreatic acinar cell	TTCTACAAGTGTCCCG-1-7-1-0	0.5151
Pancreas_AN39#Pancreas_AN39_BC02114_N03	Pancreas_AN39	9.241	616	4464	0.181095	1	0.867707	2074	6599	12325	3652	28.2626	3.2	Pancreas	C1	Acinar	Epithelial	13819	0.560609	pancreatic acinar cell	CTCGGAGAGAGTCGGT-1-7-1-0	0.564528
Pancreas_AN39#Pancreas_AN39_BC02017_N02	Pancreas_AN39	7.614	496	3876	0.157344	1	0.616192	1260	7621	12317	3436	29.2863	3.24	Pancreas	C1	Acinar	Epithelial	12382	0.502639	pancreatic acinar cell	AGTGAGGGTTACGGAG-1-7-1-0	0.951037
Pancreas_AN39#Pancreas_AN39_BC01483_N01	Pancreas_AN39	7.774	475	3930	0.1596	1	0.751351	1694	7030	12312	3588	12.7791	2.48	Pancreas	C1	Acinar	Epithelial	12306	0.499756	pancreatic acinar cell	AGTCTTTAGGCTCATT-1-7-1-0	0.58108
Pancreas_AN39#Pancreas_AN39_BC01485_N01	Pancreas_AN39	11.294	770	5168	0.209928	1	0.60944	1278	7648	12309	3383	16.9326	2.68	Pancreas	C1	Acinar	Epithelial	14505	0.589203	pancreatic acinar cell	TCTTCGGAGAATTGTG-1-16-0-0	0.710057
Pancreas_AN39#Pancreas_AN39_BC01790_N02	Pancreas_AN39	10.167	688	4739	0.192564	1	0.604721	1404	7668	12305	3233	16.9326	2.68	Pancreas	C1	Acinar	Epithelial	14309	0.58143	pancreatic acinar cell	GCAGCCATCGAGAGCA-1-7-1-0	0.769766
Pancreas_AN39#Pancreas_AN39_BC01738_N02	Pancreas_AN39	15.07	723	4427	0.180018	1	0.673608	1671	7347	12296	3278	0	1.36	Pancreas	C1	Acinar	Epithelial	12789	0.520047	pancreatic acinar cell	ACTTACTAGCGTCTAT-1-7-1-0	0.802336
Pancreas_AN39#Pancreas_AN39_BC01747_N02	Pancreas_AN39	11.251	750	5215	0.212579	1	0.666123	1671	7362	12266	3233	5.00689	2	Pancreas	C1	Acinar	Epithelial	13268	0.540845	pancreatic acinar cell	GGTGCGTCAATAGCGG-1-7-1-0	0.733318
Pancreas_AN39#Pancreas_AN39_BC01641_N02	Pancreas_AN39	10.77	669	4993	0.203563	1	0.690887	1603	7253	12264	3408	4.10845	1.92	Pancreas	C1	Acinar	Epithelial	13656	0.556751	pancreatic acinar cell	CATTATCAGCATGGCA-1-36-0-0	0.643288
Pancreas_AN39#Pancreas_AN39_BC01490_N01	Pancreas_AN39	8.85	657	5128	0.209187	1	0.58114	1223	7752	12257	3282	0	1	Pancreas	C1	Acinar	Epithelial	13792	0.562617	pancreatic acinar cell	TCTCATACAGACGCCT-1-84-0-0	0.806885
Pancreas_AN39#Pancreas_AN39_BC01955_N03	Pancreas_AN39	12.824	816	5413	0.220831	1	0.275736	146	9607	12256	2503	19.1405	2.8	Pancreas	C1	Acinar	Epithelial	14745	0.601542	pancreatic acinar cell	CATTATCAGCATGGCA-1-36-0-0	0.557127
Pancreas_AN39#Pancreas_AN39_BC01491_N01	Pancreas_AN39	13.996	834	5625	0.229536	1	0.606319	1492	7628	12253	3133	0	1.28	Pancreas	C1	Acinar	Epithelial	15295	0.624133	pancreatic acinar cell	GCAGCCATCGAGAGCA-1-7-1-0	0.621004
Pancreas_AN39#Pancreas_AN39_BC01813_N02	Pancreas_AN39	7.625	697	5190	0.211802	1	0.677207	1633	7305	12252	3314	0	1.52	Pancreas	C1	Acinar	Epithelial	14300	0.583578	pancreatic acinar cell	CAGCTGGTCTCACATT-1-7-1-0	0.899978
Pancreas_AN39#Pancreas_AN39_BC01684_N02	Pancreas_AN39	9.272	398	3043	0.124275	1	0.666621	1641	7346	12243	3256	29.2863	3.24	Pancreas	C1	Acinar	Epithelial	10739	0.438577	pancreatic acinar cell	TACACGATCATAGCAC-1-7-1-0	0.881648
Pancreas_AN39#Pancreas_AN39_BC01748_N02	Pancreas_AN39	9.29	502	3962	0.161873	1	0.652667	1634	7405	12238	3199	0	1.28	Pancreas	C1	Acinar	Epithelial	12139	0.495955	pancreatic acinar cell	CAGCTGGTCTCACATT-1-7-1-0	0.871347
Pancreas_AN39#Pancreas_AN39_BC01874_N02	Pancreas_AN39	7.677	535	4210	0.172076	1	0.73567	1697	7048	12233	3488	36.7649	3.56	Pancreas	C1	Acinar	Epithelial	12859	0.525587	pancreatic acinar cell	CAGTAACTCAGTTCGA-1-34-1-0	0.70637
Pancreas_AN39#Pancreas_AN39_BC01494_N01	Pancreas_AN39	7.942	369	3039	0.124264	1	0.535217	1240	7965	12228	3023	4.10845	1.92	Pancreas	C1	Acinar	Epithelial	9800	0.40072	pancreatic acinar cell	CGGTTAACAACAACCT-1-7-1-0	0.963216
Pancreas_AN39#Pancreas_AN39_BC01548_N02	Pancreas_AN39	10.268	700	4906	0.201148	1	0.486651	514	8203	12195	3478	9.36003	2.28	Pancreas	C1	Acinar	Epithelial	13545	0.555351	pancreatic acinar cell	CAGCTGGTCTCACATT-1-7-1-0	0.913153
Pancreas_AN39#Pancreas_AN39_BC02054_N03	Pancreas_AN39	11.511	715	4783	0.196443	1	0.719249	1587	7081	12174	3506	31.8952	3.36	Pancreas	C1	Acinar	Epithelial	14402	0.591506	pancreatic acinar cell	GTAGGCCCAATGGATA-1-16-0-0	0.514937
Pancreas_AN39#Pancreas_AN39_BC01895_N03	Pancreas_AN39	9.215	698	4846	0.19908	1	0.67345	1710	7273	12171	3188	0	1.48	Pancreas	C1	Acinar	Epithelial	13690	0.562402	pancreatic acinar cell	CTCAGAACATGCAATC-1-7-1-0	0.889428
Pancreas_AN39#Pancreas_AN39_BC01505_N01	Pancreas_AN39	10.074	875	5799	0.238622	1	0.615395	1345	7522	12151	3284	0	1.16	Pancreas	C1	Acinar	Epithelial	15312	0.630072	pancreatic acinar cell	TTGCCGTAGACTAAGT-1-7-1-0	0.756316
Pancreas_AN39#Pancreas_AN39_BC01814_N02	Pancreas_AN39	8.191	575	4252	0.174965	1	0.697304	1767	7159	12151	3225	25.262	3.08	Pancreas	C1	Acinar	Epithelial	12460	0.512715	pancreatic acinar cell	CAGCTGGTCTCACATT-1-7-1-0	0.935978
Pancreas_AN39#Pancreas_AN39_BC01542_N02	Pancreas_AN39	16.205	892	5505	0.226581	1	0.706419	1686	7119	12148	3343	0	1.04	Pancreas	C1	Acinar	Epithelial	14725	0.606067	pancreatic acinar cell	CTTGGCTAGGCTACGA-1-7-1-0	0.721198
Pancreas_AN39#Pancreas_AN39_BC01507_N01	Pancreas_AN39	8.188	459	3691	0.152056	1	0.605423	1377	7560	12137	3200	4.10845	1.92	Pancreas	C1	Acinar	Epithelial	11194	0.461152	pancreatic acinar cell	AGCGGTCTCCGAACGC-1-7-1-0	0.919799
Pancreas_AN39#Pancreas_AN39_BC01721_N02	Pancreas_AN39	9.202	632	4349	0.179533	1	0.558816	1022	7770	12112	3320	12.3839	2.44	Pancreas	C1	Acinar	Epithelial	13778	0.568775	pancreatic acinar cell	ACTTACTAGCGTCTAT-1-7-1-0	0.734538
Pancreas_AN39#Pancreas_AN39_BC01612_N02	Pancreas_AN39	7.638	567	4324	0.17853	1	0.628783	1401	7435	12110	3274	25.262	3.08	Pancreas	C1	Acinar	Epithelial	13012	0.537242	pancreatic acinar cell	GTAGGCCCAATGGATA-1-16-0-0	0.652669
Pancreas_AN39#Pancreas_AN39_BC01767_N02	Pancreas_AN39	9.916	651	4692	0.194013	1	0.807204	1882	6691	12092	3519	0	1.32	Pancreas	C1	Acinar	Epithelial	13958	0.577158	pancreatic acinar cell	TGGTTAGAGGCATGTG-1-7-1-0	0.759491
Pancreas_AN39#Pancreas_AN39_BC01515_N01	Pancreas_AN39	11.158	648	4615	0.190892	1	0.686384	1582	7168	12088	3338	8.64377	2.24	Pancreas	C1	Acinar	Epithelial	13868	0.573627	pancreatic acinar cell	CTCGGAGAGAGTCGGT-1-7-1-0	0.38317
Pancreas_AN39#Pancreas_AN39_BC01782_N02	Pancreas_AN39	6.964	619	4836	0.200033	1	0.739281	1819	6950	12088	3319	20.9667	2.88	Pancreas	C1	Acinar	Epithelial	13295	0.549926	pancreatic acinar cell	AAACCTGGTACCGTAT-1-57-0-0	0.887509
Pancreas_AN39#Pancreas_AN39_BC01702_N02	Pancreas_AN39	10.605	648	4647	0.192359	1	0.73126	1736	6977	12079	3366	27.2506	3.16	Pancreas	C1	Acinar	Epithelial	13508	0.559199	pancreatic acinar cell	GCAGCCATCGAGAGCA-1-7-1-0	0.721052
Pancreas_AN39#Pancreas_AN39_BC01516_N01	Pancreas_AN39	6.56	487	4037	0.16715	1	0.689896	1571	7146	12076	3359	35.664	3.52	Pancreas	C1	Acinar	Epithelial	13063	0.540866	pancreatic acinar cell	ACACCCTCAGTTTACG-1-7-1-0	0.583179
Pancreas_AN39#Pancreas_AN39_BC02008_N03	Pancreas_AN39	11.241	738	5138	0.212895	1	0.610436	1217	7493	12067	3357	8.64377	2.24	Pancreas	C1	Acinar	Epithelial	14116	0.584901	pancreatic acinar cell	TTTACTGAGCAGACTG-1-7-1-0	0.699338
Pancreas_AN39#Pancreas_AN39_BC01523_N01	Pancreas_AN39	9.58	687	4991	0.20725	1	0.632899	1329	7374	12041	3338	26.2503	3.12	Pancreas	C1	Acinar	Epithelial	13553	0.562785	pancreatic acinar cell	CAGTAACTCAGTTCGA-1-34-1-0	0.805831
Pancreas_AN39#Pancreas_AN39_BC01693_N02	Pancreas_AN39	15.723	929	5897	0.244973	1	0.694973	1565	7101	12036	3370	0	1.56	Pancreas	C1	Acinar	Epithelial	15352	0.637753	pancreatic acinar cell	CTTGGCTAGGCTACGA-1-7-1-0	0.65484
Pancreas_AN39#Pancreas_AN39_BC01655_N02	Pancreas_AN39	10.899	677	4984	0.207183	1	0.670556	1494	7200	12028	3334	22.8445	2.96	Pancreas	C1	Acinar	Epithelial	13741	0.571209	pancreatic acinar cell	TTCTACAAGTGTCCCG-1-7-1-0	0.790112
Pancreas_AN39#Pancreas_AN39_BC01525_N01	Pancreas_AN39	13.786	550	3817	0.158711	1	0.627639	1520	7388	12025	3117	5.00689	2	Pancreas	C1	Acinar	Epithelial	10558	0.439002	pancreatic acinar cell	GGTGCGTCAATAGCGG-1-7-1-0	0.740201
Pancreas_AN39#Pancreas_AN39_BC01527_N01	Pancreas_AN39	11.744	771	5235	0.217798	1	0.557341	1020	7717	12018	3281	34.0325	3.44	Pancreas	C1	Acinar	Epithelial	14345	0.596813	pancreatic acinar cell	CAAGAAAGTTTGACAC-1-7-1-0	0.76792
Pancreas_AN39#Pancreas_AN39_BC01985_N02	Pancreas_AN39	13.605	742	4894	0.203611	1	0.634213	1373	7354	12018	3291	0	1.16	Pancreas	C1	Acinar	Epithelial	12730	0.529622	pancreatic acinar cell	CTTGGCTAGGCTACGA-1-7-1-0	0.843007
Pancreas_AN39#Pancreas_AN39_BC01530_N01	Pancreas_AN39	13.861	630	4084	0.170138	1	0.600694	1461	7498	12002	3043	0	1.48	Pancreas	C1	Acinar	Epithelial	11703	0.487544	pancreatic acinar cell	CAAGAAAGTTTGACAC-1-7-1-0	0.938164
Pancreas_AN39#Pancreas_AN39_BC01571_N02	Pancreas_AN39	15.17	858	5569	0.23208	1	0.692481	1636	7089	11998	3273	0	0.96	Pancreas	C1	Acinar	Epithelial	15203	0.633564	pancreatic acinar cell	TGGTTAGAGGCATGTG-1-7-1-0	0.739195
Pancreas_AN39#Pancreas_AN39_BC01796_N02	Pancreas_AN39	12.897	749	5343	0.222681	1	0.60753	1168	7463	11997	3366	1.18619	1.68	Pancreas	C1	Acinar	Epithelial	13427	0.559598	pancreatic acinar cell	TCTCATACAGACGCCT-1-84-0-0	0.815351
Pancreas_AN39#Pancreas_AN39_BC01847_N02	Pancreas_AN39	12.801	821	5574	0.232463	1	0.606028	1486	7465	11989	3038	0	1.32	Pancreas	C1	Acinar	Epithelial	15368	0.640921	pancreatic acinar cell	CAAGAAAGTTTGACAC-1-7-1-0	0.66013
Pancreas_AN39#Pancreas_AN39_BC01700_N02	Pancreas_AN39	8.138	563	4203	0.175373	1	0.732899	1664	6915	11983	3404	0	1.52	Pancreas	C1	Acinar	Epithelial	13061	0.54498	pancreatic acinar cell	TGGTTAGAGGCATGTG-1-7-1-0	0.848272
Pancreas_AN39#Pancreas_AN39_BC01534_N01	Pancreas_AN39	7.586	544	4249	0.17756	1	0.66597	1346	7182	11965	3437	19.1405	2.8	Pancreas	C1	Acinar	Epithelial	12959	0.541538	pancreatic acinar cell	CATTATCAGCATGGCA-1-36-0-0	0.5463
Pancreas_AN39#Pancreas_AN39_BC01536_N01	Pancreas_AN39	15.101	938	6158	0.257506	1	0.56772	1276	7627	11957	3054	8.64377	2.24	Pancreas	C1	Acinar	Epithelial	15583	0.651627	pancreatic acinar cell	TTCTACAAGTGTCCCG-1-7-1-0	0.53682
Pancreas_AN39#Pancreas_AN39_BC01779_N02	Pancreas_AN39	11.135	731	5082	0.212529	1	0.601393	1293	7466	11956	3197	0	1.48	Pancreas	C1	Acinar	Epithelial	13996	0.585313	pancreatic acinar cell	CATTATCAGCATGGCA-1-36-0-0	0.602473
Pancreas_AN39#Pancreas_AN39_BC01590_N02	Pancreas_AN39	8.237	599	4417	0.18475	1	0.565684	1144	7635	11954	3175	0.27767	1.6	Pancreas	C1	Acinar	Epithelial	13826	0.5783	pancreatic acinar cell	CAGCTGGTCTCACATT-1-7-1-0	0.931995
Pancreas_AN39#Pancreas_AN39_BC01921_N02	Pancreas_AN39	6.931	553	4383	0.183404	1	0.744125	1691	6851	11949	3407	0	1.4	Pancreas	C1	Acinar	Epithelial	12821	0.536488	pancreatic acinar cell	GAAGCAGGTGACGGTA-1-7-1-0	0.798254
Pancreas_AN39#Pancreas_AN39_BC01670_N03	Pancreas_AN39	8.1	679	4744	0.198527	1	0.680214	1485	7111	11948	3352	0	1.24	Pancreas	C1	Acinar	Epithelial	13420	0.5616	pancreatic acinar cell	CATTATCAGCATGGCA-1-36-0-0	0.652242
Pancreas_AN39#Pancreas_AN39_BC01538_N01	Pancreas_AN39	11.82	770	5524	0.231285	1	0.650587	1522	7235	11942	3185	1.42661	1.72	Pancreas	C1	Acinar	Epithelial	14332	0.600067	pancreatic acinar cell	GACCTGGGTGCACGAA-1-7-1-0	0.820724
Pancreas_AN39#Pancreas_AN39_BC02125_N03	Pancreas_AN39	7.353	557	4367	0.182842	1	0.644904	1292	7260	11942	3390	35.1175	3.48	Pancreas	C1	Acinar	Epithelial	13141	0.550247	pancreatic acinar cell	GTAGGCCCAATGGATA-1-16-0-0	0.56647
Pancreas_AN39#Pancreas_AN39_BC01745_N02	Pancreas_AN39	10.607	616	4159	0.174265	1	0.653457	1611	7217	11933	3105	0	1.48	Pancreas	C1	Acinar	Epithelial	12723	0.533101	pancreatic acinar cell	CAGCGACGTATAGGTA-1-57-0-0	0.942986
Pancreas_AN39#Pancreas_AN39_BC01539_N01	Pancreas_AN39	12.053	773	5250	0.220107	1	0.597375	1291	7466	11926	3169	1.42661	1.72	Pancreas	C1	Acinar	Epithelial	14316	0.600201	pancreatic acinar cell	CTTGGCTAGGCTACGA-1-7-1-0	0.823724
Pancreas_AN39#Pancreas_AN39_BC01833_N03	Pancreas_AN39	12.81	841	5745	0.240901	1	0.46217	582	8155	11924	3187	26.2503	3.12	Pancreas	C1	Acinar	Epithelial	14285	0.599002	pancreatic acinar cell	TTCTACAAGTGTCCCG-1-7-1-0	0.682297
Pancreas_AN39#Pancreas_AN39_BC01541_N01	Pancreas_AN39	8.976	689	4751	0.199304	1	0.625835	1399	7331	11919	3189	0	1.4	Pancreas	C1	Acinar	Epithelial	13615	0.571147	pancreatic acinar cell	TGGTTAGAGGCATGTG-1-7-1-0	0.683515
Pancreas_AN39#Pancreas_AN39_BC01543_N01	Pancreas_AN39	8.23	586	4960	0.208263	1	0.70871	1657	6969	11908	3282	18.2472	2.76	Pancreas	C1	Acinar	Epithelial	13094	0.549798	pancreatic acinar cell	ACTTACTAGCGTCTAT-1-7-1-0	0.804754
Pancreas_AN39#Pancreas_AN39_BC01812_N02	Pancreas_AN39	10.286	748	5167	0.216991	1	0.609789	1312	7396	11906	3198	0	0.68	Pancreas	C1	Acinar	Epithelial	14099	0.592096	pancreatic acinar cell	TCTTCGGAGAATTGTG-1-16-0-0	0.772422
Pancreas_AN39#Pancreas_AN39_BC02531_N03	Pancreas_AN39	8.108	606	4539	0.190714	1	0.600753	1267	7434	11900	3199	1.42661	1.72	Pancreas	C1	Acinar	Epithelial	13848	0.581849	pancreatic acinar cell	CTCGGAGAGAGTCGGT-1-7-1-0	0.504499
Pancreas_AN39#Pancreas_AN39_BC01938_N03	Pancreas_AN39	9.691	832	5523	0.232234	1	0.676205	1630	7094	11891	3167	13.5809	2.52	Pancreas	C1	Acinar	Epithelial	14079	0.592002	pancreatic acinar cell	TCTTCGGAGAATTGTG-1-16-0-0	0.753387
Pancreas_AN39#Pancreas_AN39_BC01820_N02	Pancreas_AN39	5.849	449	4069	0.171182	1	0.539508	817	7720	11885	3348	36.7649	3.56	Pancreas	C1	Acinar	Epithelial	12132	0.510391	pancreatic acinar cell	GTGCTTCGTAGATTAG-1-7-1-0	0.725177
Pancreas_AN39#Pancreas_AN39_BC01839_N03	Pancreas_AN39	6.01	431	3843	0.161674	1	0.702966	1447	6979	11885	3459	5.62874	2.04	Pancreas	C1	Acinar	Epithelial	11790	0.496003	pancreatic acinar cell	CAGCTGGTCTCACATT-1-7-1-0	0.809245
Pancreas_AN39#Pancreas_AN39_BC01546_N01	Pancreas_AN39	11.238	647	4689	0.197282	1	0.627945	1437	7300	11884	3147	11.6046	2.4	Pancreas	C1	Acinar	Epithelial	13397	0.563657	pancreatic acinar cell	TCTTCGGAGAATTGTG-1-16-0-0	0.797583
Pancreas_AN39#Pancreas_AN39_BC01845_N03	Pancreas_AN39	9.25	654	5000	0.210367	1	0.630402	1417	7289	11884	3178	0	1.48	Pancreas	C1	Acinar	Epithelial	13763	0.579056	pancreatic acinar cell	TTCTACAAGTGTCCCG-1-7-1-0	0.606961
Pancreas_AN39#Pancreas_AN39_BC01873_N02	Pancreas_AN39	22.704	1158	6534	0.274977	1	0.562467	1357	7604	11881	2920	0	1.4	Pancreas	C1	Acinar	Epithelial	16253	0.683991	pancreatic acinar cell	ACCGTAACAAGGACAC-1-57-0-0	0.652928
Pancreas_AN39#Pancreas_AN39_BC01758_N02	Pancreas_AN39	12.333	710	4966	0.209024	1	0.647344	1498	7211	11879	3170	9.36003	2.28	Pancreas	C1	Acinar	Epithelial	13758	0.579089	pancreatic acinar cell	TTTACTGAGCAGACTG-1-7-1-0	0.854381
Pancreas_AN39#Pancreas_AN39_BC01547_N01	Pancreas_AN39	12.274	719	5162	0.217329	1	0.556488	1140	7630	11876	3106	0	1.2	Pancreas	C1	Acinar	Epithelial	14121	0.594518	pancreatic acinar cell	CGGACGTAGACAGAGA-1-7-1-0	0.887855
Pancreas_AN39#Pancreas_AN39_BC01549_N01	Pancreas_AN39	7.986	613	4505	0.189732	1	0.591421	1247	7460	11872	3165	10.0924	2.32	Pancreas	C1	Acinar	Epithelial	12744	0.536725	pancreatic acinar cell	GGGCACTGTTTGTTGG-1-7-1-0	0.885954
Pancreas_AN39#Pancreas_AN39_BC01551_N01	Pancreas_AN39	16.566	937	6164	0.259668	1	0.524011	1152	7788	11869	2929	4.10845	1.92	Pancreas	C1	Acinar	Epithelial	15187	0.639776	pancreatic acinar cell	GCAGCCATCGAGAGCA-1-7-1-0	0.68961
Pancreas_AN39#Pancreas_AN39_BC01552_N01	Pancreas_AN39	12.907	717	4819	0.203025	1	0.493582	881	7946	11868	3041	31.8952	3.36	Pancreas	C1	Acinar	Epithelial	14073	0.592897	pancreatic acinar cell	CAGTAACTCAGTTCGA-1-34-1-0	0.678106
Pancreas_AN39#Pancreas_AN39_BC01555_N01	Pancreas_AN39	13.612	763	5148	0.217179	1	0.300845	290	9111	11852	2451	20.0471	2.84	Pancreas	C1	Acinar	Epithelial	14184	0.59838	pancreatic acinar cell	CAGTAACTCAGTTCGA-1-34-1-0	0.595034
Pancreas_AN39#Pancreas_AN39_BC02307_N04	Pancreas_AN39	10.272	747	5143	0.217041	1	0.611534	1415	7352	11848	3081	8.2918	2.2	Pancreas	C1	Acinar	Epithelial	13795	0.582166	pancreatic acinar cell	GGTGCGTCAATAGCGG-1-7-1-0	0.709949
Pancreas_AN39#Pancreas_AN39_BC01929_N02	Pancreas_AN39	8.07	648	4766	0.201659	1	0.812145	1805	6521	11817	3491	0	0.92	Pancreas	C1	Acinar	Epithelial	13390	0.566557	pancreatic acinar cell	GGACGTCAGCGGCTTC-1-7-1-0	0.600056
Pancreas_AN39#Pancreas_AN39_BC01560_N01	Pancreas_AN39	19.977	1140	6981	0.29588	1	0.538873	1217	7666	11797	2914	1.18619	1.68	Pancreas	C1	Acinar	Epithelial	16340	0.692549	pancreatic acinar cell	GCAGCCATCGAGAGCA-1-7-1-0	0.73302
Pancreas_AN39#Pancreas_AN39_BC01654_N02	Pancreas_AN39	9.019	542	3961	0.167882	1	0.607659	1311	7338	11797	3148	13.5809	2.52	Pancreas	C1	Acinar	Epithelial	11571	0.490421	pancreatic acinar cell	CAAGAAAGTTTGACAC-1-7-1-0	0.629074
Pancreas_AN39#Pancreas_AN39_BC02657_N04	Pancreas_AN39	9.717	741	4988	0.211428	1	0.463705	576	8059	11796	3161	12.7791	2.48	Pancreas	C1	Acinar	Epithelial	14228	0.603086	pancreatic acinar cell	GCAGCCATCGAGAGCA-1-7-1-0	0.611918
Pancreas_AN39#Pancreas_AN39_BC01723_N02	Pancreas_AN39	11.171	739	4788	0.202967	1	0.71215	1653	6889	11795	3253	0	0.6	Pancreas	C1	Acinar	Epithelial	12978	0.550148	pancreatic acinar cell	GCAGCCATCGAGAGCA-1-7-1-0	0.736934
Pancreas_AN39#Pancreas_AN39_BC01562_N01	Pancreas_AN39	8.816	463	3281	0.139132	1	0.574443	1182	7489	11791	3120	0	0.72	Pancreas	C1	Acinar	Epithelial	10290	0.43635	pancreatic acinar cell	CGATCGGCAGGTGCCT-1-57-0-0	0.93017
Pancreas_AN39#Pancreas_AN39_BC01563_N01	Pancreas_AN39	11.242	704	4759	0.201824	1	0.568445	1158	7517	11790	3115	11.6046	2.4	Pancreas	C1	Acinar	Epithelial	13688	0.580492	pancreatic acinar cell	ATGTGTGTCCGTAGTA-1-57-0-0	0.725591
Pancreas_AN39#Pancreas_AN39_BC01893_N02	Pancreas_AN39	8.078	718	5138	0.217933	1	0.672294	1545	7049	11788	3194	5.62874	2.04	Pancreas	C1	Acinar	Epithelial	13717	0.58182	pancreatic acinar cell	CAGTAACTCAGTTCGA-1-34-1-0	0.643092
Pancreas_AN39#Pancreas_AN39_BC01567_N01	Pancreas_AN39	6.137	468	3609	0.153327	1	0.571715	1277	7488	11769	3004	0.721193	1.64	Pancreas	C1	Acinar	Epithelial	11466	0.487127	pancreatic acinar cell	TGGTTAGAGGCATGTG-1-7-1-0	0.935148
Pancreas_AN39#Pancreas_AN39_BC01568_N01	Pancreas_AN39	9.471	550	4007	0.17025	1	0.612497	1363	7298	11768	3107	16.9326	2.68	Pancreas	C1	Acinar	Epithelial	11024	0.468389	pancreatic acinar cell	TGGTTAGAGGCATGTG-1-7-1-0	0.715867
Pancreas_AN39#Pancreas_AN39_BC01863_N02	Pancreas_AN39	13.412	657	4936	0.209828	1	0.655454	1532	7105	11762	3125	4.40329	1.96	Pancreas	C1	Acinar	Epithelial	13992	0.594797	pancreatic acinar cell	GCAGCCATCGAGAGCA-1-7-1-0	0.687198
Pancreas_AN39#Pancreas_AN39_BC01572_N01	Pancreas_AN39	8.188	674	4817	0.205136	1	0.626853	1292	7217	11741	3232	0	1.16	Pancreas	C1	Acinar	Epithelial	13446	0.572609	pancreatic acinar cell	GCAGCCATCGAGAGCA-1-7-1-0	0.799025
Pancreas_AN39#Pancreas_AN39_BC02028_N03	Pancreas_AN39	14.169	830	5221	0.222625	1	0.631784	1540	7186	11726	3000	0	1.56	Pancreas	C1	Acinar	Epithelial	14215	0.606132	pancreatic acinar cell	ATGTGTGTCCGTAGTA-1-57-0-0	0.789164
Pancreas_AN39#Pancreas_AN39_BC01573_N01	Pancreas_AN39	9.681	572	4297	0.183241	1	0.656307	1536	7079	11725	3110	10.8407	2.36	Pancreas	C1	Acinar	Epithelial	12301	0.524563	pancreatic acinar cell	GCAGCCATCGAGAGCA-1-7-1-0	0.813708
Pancreas_AN39#Pancreas_AN39_BC01574_N01	Pancreas_AN39	10.617	756	4852	0.206908	1	0.60309	1292	7314	11725	3119	0	1.48	Pancreas	C1	Acinar	Epithelial	13979	0.596119	pancreatic acinar cell	CGATCGGCAGGTGCCT-1-57-0-0	0.851404
Pancreas_AN39#Pancreas_AN39_BC01575_N01	Pancreas_AN39	7.865	568	4349	0.185522	1	0.571812	1244	7457	11721	3020	11.6046	2.4	Pancreas	C1	Acinar	Epithelial	12492	0.53289	pancreatic acinar cell	TGGTTAGAGGCATGTG-1-7-1-0	0.852455
Pancreas_AN39#Pancreas_AN39_BC01576_N01	Pancreas_AN39	12.541	570	3906	0.166652	1	0.610859	1402	7275	11719	3042	13.5809	2.52	Pancreas	C1	Acinar	Epithelial	11031	0.470646	pancreatic acinar cell	TTTACTGAGCAGACTG-1-7-1-0	0.807305
Pancreas_AN39#Pancreas_AN39_BC01867_N03	Pancreas_AN39	9.867	573	4007	0.170962	1	0.711553	1508	6847	11719	3364	22.8445	2.96	Pancreas	C1	Acinar	Epithelial	12146	0.518218	pancreatic acinar cell	TTGCCGTAGACTAAGT-1-7-1-0	0.769802
Pancreas_AN39#Pancreas_AN39_BC01911_N05	Pancreas_AN39	20.524	995	6158	0.262758	1	0.523005	1005	7694	11718	3019	0	1.36	Pancreas	C1	Acinar	Epithelial	15806	0.674432	pancreatic acinar cell	CAAGAAAGTTTGACAC-1-7-1-0	0.756072
Pancreas_AN39#Pancreas_AN39_BC01578_N01	Pancreas_AN39	12.469	743	5074	0.216708	1	0.522565	1105	7689	11707	2913	2.97657	1.84	Pancreas	C1	Acinar	Epithelial	14228	0.607671	pancreatic acinar cell	TTCTACAAGTGTCCCG-1-7-1-0	0.534244
Pancreas_AN39#Pancreas_AN39_BC01922_N02	Pancreas_AN39	16.489	866	5475	0.234175	1	0.619562	1358	7218	11690	3114	0	0.84	Pancreas	C1	Acinar	Epithelial	14283	0.610907	pancreatic acinar cell	CAGTAACTCAGTTCGA-1-34-1-0	0.658556
Pancreas_AN39#Pancreas_AN39_BC01817_N02	Pancreas_AN39	9.568	633	4548	0.194592	1	0.693132	1621	6902	11686	3163	0	1.24	Pancreas	C1	Acinar	Epithelial	13523	0.578598	pancreatic acinar cell	CAGTAACTCAGTTCGA-1-34-1-0	0.712732
Pancreas_AN39#Pancreas_AN39_BC01927_N02	Pancreas_AN39	13.612	763	4928	0.210959	1	0.61326	1366	7240	11680	3074	0	0.88	Pancreas	C1	Acinar	Epithelial	13917	0.595762	pancreatic acinar cell	TGGTTAGAGGCATGTG-1-7-1-0	0.808719
Pancreas_AN39#Pancreas_AN39_BC01582_N01	Pancreas_AN39	10.708	584	4050	0.173522	1	0.434895	737	8133	11670	2800	0	0.2	Pancreas	C1	Acinar	Epithelial	12760	0.546701	pancreatic acinar cell	CTGTGCTAGGCATGGT-1-7-1-0	0.939367
Pancreas_AN39#Pancreas_AN39_BC01841_N03	Pancreas_AN39	13.323	841	5349	0.229177	1	0.601482	1294	7287	11670	3089	28.2626	3.2	Pancreas	C1	Acinar	Epithelial	14381	0.616153	pancreatic acinar cell	ACCGTAACAAGGACAC-1-57-0-0	0.733308
Pancreas_AN39#Pancreas_AN39_BC01851_N02	Pancreas_AN39	7.069	282	2473	0.106055	1	0.447424	722	8055	11659	2882	17.8056	2.72	Pancreas	C1	Acinar	Epithelial	8640	0.370529	pancreatic acinar cell	CAGCTGGTCTCACATT-1-7-1-0	0.930291
Pancreas_AN39#Pancreas_AN39_BC02046_N03	Pancreas_AN39	12.357	805	5388	0.231225	1	0.602173	1276	7272	11651	3103	15.2283	2.6	Pancreas	C1	Acinar	Epithelial	14446	0.619947	pancreatic acinar cell	TTTACTGAGCAGACTG-1-7-1-0	0.816984
Pancreas_AN39#Pancreas_AN39_BC01586_N01	Pancreas_AN39	9.392	664	4943	0.212146	1	0.579447	1158	7376	11650	3116	9.36003	2.28	Pancreas	C1	Acinar	Epithelial	13443	0.576953	pancreatic acinar cell	CGGACGTAGACAGAGA-1-7-1-0	0.826914
Pancreas_AN39#Pancreas_AN39_BC02044_N03	Pancreas_AN39	6.969	549	4428	0.190272	1	0.6854	1480	6904	11636	3252	35.664	3.52	Pancreas	C1	Acinar	Epithelial	12860	0.552595	pancreatic acinar cell	CGGACGTAGACAGAGA-1-7-1-0	0.65798
Pancreas_AN39#Pancreas_AN39_BC01587_N01	Pancreas_AN39	5.838	227	2080	0.0894085	1	0.658871	1414	7012	11632	3206	0	1.36	Pancreas	C1	Acinar	Epithelial	6843	0.294145	pancreatic acinar cell	TGAGCCGTCGCGCCAA-1-7-1-0	0.946068
Pancreas_AN39#Pancreas_AN39_BC02247_N03	Pancreas_AN39	13.362	722	4651	0.200026	1	0.645344	1404	7066	11626	3156	0	1.24	Pancreas	C1	Acinar	Epithelial	13363	0.574703	pancreatic acinar cell	ATGTGTGTCCGTAGTA-1-57-0-0	0.655421
Pancreas_AN39#Pancreas_AN39_BC01737_N02	Pancreas_AN39	7.844	614	4472	0.192443	1	0.694226	1478	6858	11619	3283	1.92301	1.76	Pancreas	C1	Acinar	Epithelial	12995	0.559213	pancreatic acinar cell	GGACGTCAGCGGCTTC-1-7-1-0	0.736906
Pancreas_AN39#Pancreas_AN39_BC02009_N03	Pancreas_AN39	9.605	713	5132	0.220883	1	0.544814	995	7520	11617	3102	0	1.52	Pancreas	C1	Acinar	Epithelial	13792	0.593613	pancreatic acinar cell	TTCTACAAGTGTCCCG-1-7-1-0	0.673354
Pancreas_AN39#Pancreas_AN39_BC02035_N03	Pancreas_AN39	16.758	1024	6466	0.278635	1	0.691646	1750	6859	11603	2994	1.18619	1.68	Pancreas	C1	Acinar	Epithelial	14824	0.6388	pancreatic acinar cell	TTGCCGTAGACTAAGT-1-7-1-0	0.7384
Pancreas_AN39#Pancreas_AN39_BC02146_N04	Pancreas_AN39	10.226	692	4804	0.207033	1	0.472148	386	7881	11602	3335	26.2503	3.12	Pancreas	C1	Acinar	Epithelial	13844	0.596621	pancreatic acinar cell	ACTTACTAGCGTCTAT-1-7-1-0	0.759792
Pancreas_AN39#Pancreas_AN39_BC01859_N03	Pancreas_AN39	8.802	609	4482	0.19319	1	0.566721	832	7404	11600	3364	0	1.12	Pancreas	C1	Acinar	Epithelial	12870	0.554741	pancreatic acinar cell	CAGTAACTCAGTTCGA-1-34-1-0	0.658606
Pancreas_AN39#Pancreas_AN39_BC01669_N02	Pancreas_AN39	7.434	428	3338	0.143892	1	0.671085	1435	6941	11599	3223	0	1.32	Pancreas	C1	Acinar	Epithelial	11396	0.491249	pancreatic acinar cell	CTCGGAGAGAGTCGGT-1-7-1-0	0.663176
Pancreas_AN39#Pancreas_AN39_BC01823_N02	Pancreas_AN39	12.006	770	5089	0.219505	1	0.758495	1745	6592	11592	3255	0	1.08	Pancreas	C1	Acinar	Epithelial	13793	0.594936	pancreatic acinar cell	TGGTTAGAGGCATGTG-1-7-1-0	0.79697
Pancreas_AN39#Pancreas_AN39_BC02004_N02	Pancreas_AN39	11.315	520	3575	0.154254	1	0.626843	1434	7123	11588	3031	0	1.48	Pancreas	C1	Acinar	Epithelial	10615	0.458017	pancreatic acinar cell	ATGTGTGTCCGTAGTA-1-57-0-0	0.908779
Pancreas_AN39#Pancreas_AN39_BC01593_N01	Pancreas_AN39	10.845	586	4217	0.181971	1	0.431908	715	8092	11587	2780	0	0.28	Pancreas	C1	Acinar	Epithelial	12599	0.54367	pancreatic acinar cell	CTGTGCTAGGCATGGT-1-7-1-0	0.960379
Pancreas_AN39#Pancreas_AN39_BC01594_N01	Pancreas_AN39	9.64	555	3973	0.171635	1	0.536848	960	7531	11574	3083	41.2725	3.72	Pancreas	C1	Acinar	Epithelial	11581	0.500302	pancreatic acinar cell	CTTGGCTAGGCTACGA-1-7-1-0	0.890568
Pancreas_AN39#Pancreas_AN39_BC02089_N02	Pancreas_AN39	6.98	497	3988	0.172327	1	0.616061	1305	7160	11571	3106	1.92301	1.76	Pancreas	C1	Acinar	Epithelial	11884	0.513525	pancreatic acinar cell	CAGCTGGTCTCACATT-1-7-1-0	0.877142
Pancreas_AN39#Pancreas_AN39_BC01596_N01	Pancreas_AN39	9.686	587	4132	0.17872	1	0.578804	1059	7322	11560	3179	0.721193	1.64	Pancreas	C1	Acinar	Epithelial	12873	0.556791	pancreatic acinar cell	ATGTGTGTCCGTAGTA-1-57-0-0	0.821649
Pancreas_AN39#Pancreas_AN39_BC02287_N03	Pancreas_AN39	8.634	593	4325	0.187067	1	0.645083	1313	7027	11560	3220	0	1.44	Pancreas	C1	Acinar	Epithelial	12228	0.528893	pancreatic acinar cell	TCGCGTTCACACTGCG-1-7-1-0	0.739325
Pancreas_AN39#Pancreas_AN39_BC02020_N04	Pancreas_AN39	10.317	719	4863	0.21041	1	0.661777	1552	6954	11556	3050	0.27767	1.6	Pancreas	C1	Acinar	Epithelial	13328	0.57667	pancreatic acinar cell	TTCTACAAGTGTCCCG-1-7-1-0	0.606627
Pancreas_AN39#Pancreas_AN39_BC01868_N02	Pancreas_AN39	11.548	694	4764	0.206216	1	0.668496	1447	6923	11551	3181	4.10845	1.92	Pancreas	C1	Acinar	Epithelial	13858	0.599861	pancreatic acinar cell	GCAGCCATCGAGAGCA-1-7-1-0	0.672064
Pancreas_AN39#Pancreas_AN39_BC01816_N02	Pancreas_AN39	16.462	1114	6626	0.286865	1	0.550618	1249	7448	11549	2852	0	1.52	Pancreas	C1	Acinar	Epithelial	15683	0.678977	pancreatic acinar cell	CAGTAACTCAGTTCGA-1-34-1-0	0.68241
Pancreas_AN39#Pancreas_AN39_BC01852_N02	Pancreas_AN39	7.238	541	4666	0.202009	1	0.771319	1755	6520	11549	3274	12.3839	2.44	Pancreas	C1	Acinar	Epithelial	12663	0.548229	pancreatic acinar cell	TTTACTGAGCAGACTG-1-7-1-0	0.81581
Pancreas_AN39#Pancreas_AN39_BC01749_N02	Pancreas_AN39	12.601	770	5012	0.217101	1	0.66927	1523	6915	11543	3105	0	1.2	Pancreas	C1	Acinar	Epithelial	13756	0.595859	pancreatic acinar cell	ATGTGTGTCCGTAGTA-1-57-0-0	0.821051
Pancreas_AN39#Pancreas_AN39_BC02707_N03	Pancreas_AN39	11.93	735	5090	0.220633	1	0.589719	1250	7256	11535	3029	0	1.52	Pancreas	C1	Acinar	Epithelial	13915	0.603164	pancreatic acinar cell	TGGTTAGAGGCATGTG-1-7-1-0	0.62884
Pancreas_AN39#Pancreas_AN39_BC01597_N01	Pancreas_AN39	8.183	562	4078	0.176797	1	0.541021	1054	7484	11533	2995	31.8952	3.36	Pancreas	C1	Acinar	Epithelial	12614	0.546866	pancreatic acinar cell	GGTGCGTCAATAGCGG-1-7-1-0	0.845732
Pancreas_AN39#Pancreas_AN39_BC01598_N01	Pancreas_AN39	19.996	1030	6247	0.270879	1	0.525668	1076	7558	11531	2897	0	1.44	Pancreas	C1	Acinar	Epithelial	15819	0.685934	pancreatic acinar cell	ATGTGTGTCCGTAGTA-1-57-0-0	0.641469
Pancreas_AN39#Pancreas_AN39_BC02178_N02	Pancreas_AN39	9.887	729	4921	0.213381	1	0.657467	1383	6957	11531	3191	0	1.44	Pancreas	C1	Acinar	Epithelial	13774	0.59726	pancreatic acinar cell	CAGTAACTCAGTTCGA-1-34-1-0	0.539919
Pancreas_AN39#Pancreas_AN39_BC02084_N02	Pancreas_AN39	9.12	631	4261	0.184795	1	0.624489	1270	7097	11529	3162	0	1.36	Pancreas	C1	Acinar	Epithelial	12606	0.546708	pancreatic acinar cell	TCTTCGGAGAATTGTG-1-16-0-0	0.82569
Pancreas_AN39#Pancreas_AN39_BC01827_N02	Pancreas_AN39	9.319	480	3912	0.169821	1	0.518123	1013	7587	11518	2918	29.8024	3.28	Pancreas	C1	Acinar	Epithelial	11336	0.492099	pancreatic acinar cell	CAGTAACTCAGTTCGA-1-34-1-0	0.775795
Pancreas_AN39#Pancreas_AN39_BC01765_N02	Pancreas_AN39	9.423	690	5025	0.218364	1	0.863018	1868	6176	11506	3462	6.9258	2.12	Pancreas	C1	Acinar	Epithelial	13552	0.58891	pancreatic acinar cell	ACTTACTAGCGTCTAT-1-7-1-0	0.676636
Pancreas_AN39#Pancreas_AN39_BC01602_N01	Pancreas_AN39	6.895	477	3858	0.167666	1	0.579923	1075	7282	11505	3148	23.3218	3	Pancreas	C1	Acinar	Epithelial	11480	0.498914	pancreatic acinar cell	TTTACTGAGCAGACTG-1-7-1-0	0.98953
Pancreas_AN39#Pancreas_AN39_BC02001_N03	Pancreas_AN39	9.901	690	4836	0.210444	1	0.726781	1602	6654	11490	3234	0.721193	1.64	Pancreas	C1	Acinar	Epithelial	13280	0.577894	pancreatic acinar cell	ACACTGAGTGGACGAT-1-7-1-0	0.815096
Pancreas_AN39#Pancreas_AN39_BC01605_N01	Pancreas_AN39	14.191	989	6125	0.266606	1	0.589456	1373	7227	11487	2887	0	0.76	Pancreas	C1	Acinar	Epithelial	15507	0.67498	pancreatic acinar cell	GCAGCCATCGAGAGCA-1-7-1-0	0.674625
Pancreas_AN39#Pancreas_AN39_BC01606_N01	Pancreas_AN39	9.709	657	4677	0.203596	1	0.585588	1206	7244	11486	3036	0.27767	1.6	Pancreas	C1	Acinar	Epithelial	13247	0.576709	pancreatic acinar cell	GCAGCCATCGAGAGCA-1-7-1-0	0.757169
Pancreas_AN39#Pancreas_AN39_BC01608_N01	Pancreas_AN39	11.334	704	4738	0.206305	1	0.638088	1248	7010	11483	3225	0	1.04	Pancreas	C1	Acinar	Epithelial	13490	0.58739	pancreatic acinar cell	TTGCCGTAGACTAAGT-1-7-1-0	0.72221
Pancreas_AN39#Pancreas_AN39_BC01610_N01	Pancreas_AN39	10.275	550	4185	0.182274	1	0.756426	1654	6536	11480	3290	1.42661	1.72	Pancreas	C1	Acinar	Epithelial	12230	0.532666	pancreatic acinar cell	TGGTTAGAGGCATGTG-1-7-1-0	0.777317
Pancreas_AN39#Pancreas_AN39_BC01662_N02	Pancreas_AN39	9.469	636	4666	0.203241	1	0.633091	1339	7029	11479	3111	3.53292	1.88	Pancreas	C1	Acinar	Epithelial	12936	0.563464	pancreatic acinar cell	ATGTGTGTCCGTAGTA-1-57-0-0	0.948731
Pancreas_AN39#Pancreas_AN39_BC02058_N02	Pancreas_AN39	13.065	607	4002	0.174349	1	0.591596	1108	7211	11477	3158	0	1.16	Pancreas	C1	Acinar	Epithelial	12162	0.529842	pancreatic acinar cell	ATGTGTGTCCGTAGTA-1-57-0-0	0.755109
Pancreas_AN39#Pancreas_AN39_BC01950_N02	Pancreas_AN39	10.201	747	5000	0.217979	1	0.591149	1304	7208	11469	2957	4.10845	1.92	Pancreas	C1	Acinar	Epithelial	13870	0.604673	pancreatic acinar cell	ATGTGTGTCCGTAGTA-1-57-0-0	0.828445
Pancreas_AN39#Pancreas_AN39_BC01614_N01	Pancreas_AN39	18.221	1003	6081	0.265129	1	0.587706	1325	7223	11468	2920	0	1.24	Pancreas	C1	Acinar	Epithelial	15359	0.669646	pancreatic acinar cell	TTCTACAAGTGTCCCG-1-7-1-0	0.593034
Pancreas_AN39#Pancreas_AN39_BC01884_N02	Pancreas_AN39	11.419	617	3870	0.168848	1	0.585282	1262	7229	11460	2969	0	0.44	Pancreas	C1	Acinar	Epithelial	11679	0.509555	pancreatic acinar cell	CGATCGGCAGGTGCCT-1-57-0-0	0.850364
Pancreas_AN39#Pancreas_AN39_BC01616_N01	Pancreas_AN39	9.642	818	5339	0.233103	1	0.635299	1344	7003	11452	3105	2.4398	1.8	Pancreas	C1	Acinar	Epithelial	14187	0.619411	pancreatic acinar cell	CTTGGCTAGGCTACGA-1-7-1-0	0.748881
Pancreas_AN39#Pancreas_AN39_BC02072_N02	Pancreas_AN39	10.138	599	3974	0.173522	1	0.624947	1353	7047	11451	3051	16.0735	2.64	Pancreas	C1	Acinar	Epithelial	11325	0.494498	pancreatic acinar cell	CTCGGAGAGAGTCGGT-1-7-1-0	0.72503
Pancreas_AN39#Pancreas_AN39_BC01619_N01	Pancreas_AN39	8.804	618	4454	0.194668	1	0.582077	1149	7231	11440	3060	4.10845	1.92	Pancreas	C1	Acinar	Epithelial	12838	0.561101	pancreatic acinar cell	ATGTGTGTCCGTAGTA-1-57-0-0	0.780755
Pancreas_AN39#Pancreas_AN39_BC02205_N03	Pancreas_AN39	13.926	647	4113	0.179795	1	0.597932	1190	7158	11438	3090	41.2725	3.72	Pancreas	C1	Acinar	Epithelial	11469	0.501355	pancreatic acinar cell	GCAGCCATCGAGAGCA-1-7-1-0	0.692874
Pancreas_AN39#Pancreas_AN39_BC01831_N03	Pancreas_AN39	10.171	678	4814	0.210476	1	0.624893	1176	7038	11436	3222	0	1.44	Pancreas	C1	Acinar	Epithelial	13105	0.572971	pancreatic acinar cell	TTTACTGAGCAGACTG-1-7-1-0	0.91765
Pancreas_AN39#Pancreas_AN39_BC01620_N01	Pancreas_AN39	11.086	683	4861	0.212549	1	0.811342	1912	6313	11435	3210	0	1.28	Pancreas	C1	Acinar	Epithelial	13583	0.593922	pancreatic acinar cell	CTCGGAGAGAGTCGGT-1-7-1-0	0.689534
Pancreas_AN39#Pancreas_AN39_BC02184_N02	Pancreas_AN39	6.716	485	3866	0.169042	1	0.659411	1431	6891	11435	3113	6.26849	2.08	Pancreas	C1	Acinar	Epithelial	12375	0.541102	pancreatic acinar cell	TTTACTGAGCAGACTG-1-7-1-0	0.982231
Pancreas_AN39#Pancreas_AN39_BC02231_N03	Pancreas_AN39	11.13	652	5031	0.220021	1	0.676393	1491	6820	11433	3122	7.60034	2.16	Pancreas	C1	Acinar	Epithelial	13428	0.587247	pancreatic acinar cell	TCTCATACAGACGCCT-1-84-0-0	0.857024
Pancreas_AN39#Pancreas_AN39_BC02272_N03	Pancreas_AN39	12.037	772	4994	0.218479	1	0.612899	1266	7086	11429	3077	0.27767	1.6	Pancreas	C1	Acinar	Epithelial	13768	0.602327	pancreatic acinar cell	TGGTTAGAGGCATGTG-1-7-1-0	0.814095
Pancreas_AN39#Pancreas_AN39_BC01623_N01	Pancreas_AN39	6.542	446	3666	0.16041	1	0.68714	1458	6773	11427	3196	3.53292	1.88	Pancreas	C1	Acinar	Epithelial	11031	0.482673	pancreatic acinar cell	CTTGGCTAGGCTACGA-1-7-1-0	0.803051
Pancreas_AN39#Pancreas_AN39_BC02067_N03	Pancreas_AN39	10.649	769	4972	0.217612	1	0.577683	1235	7241	11424	2948	5.00689	2	Pancreas	C1	Acinar	Epithelial	14137	0.618741	pancreatic acinar cell	ATGTGTGTCCGTAGTA-1-57-0-0	0.870015
Pancreas_AN39#Pancreas_AN39_BC01624_N01	Pancreas_AN39	10.21	660	4821	0.211225	1	0.558591	1196	7322	11412	2894	19.1405	2.8	Pancreas	C1	Acinar	Epithelial	13091	0.573563	pancreatic acinar cell	TTTACTGAGCAGACTG-1-7-1-0	0.725792
Pancreas_AN39#Pancreas_AN39_BC01826_N02	Pancreas_AN39	9.816	694	4551	0.199413	1	0.598179	1196	7140	11411	3075	0	0.88	Pancreas	C1	Acinar	Epithelial	13147	0.576067	pancreatic acinar cell	TGGTTAGAGGCATGTG-1-7-1-0	0.819356
Pancreas_AN39#Pancreas_AN39_BC01625_N01	Pancreas_AN39	6.254	439	3628	0.159039	1	0.735017	1572	6574	11406	3260	20.9667	2.88	Pancreas	C1	Acinar	Epithelial	10607	0.464975	pancreatic acinar cell	CGTCCATAGCTTCGCG-1-7-1-0	0.941098
Pancreas_AN39#Pancreas_AN39_BC01808_N02	Pancreas_AN39	11.141	557	4309	0.188991	1	0.720235	1681	6627	11400	3092	8.64377	2.24	Pancreas	C1	Acinar	Epithelial	11815	0.518202	pancreatic acinar cell	GACCTGGGTGCACGAA-1-7-1-0	0.887306
Pancreas_AN39#Pancreas_AN39_BC01799_N02	Pancreas_AN39	11.321	566	4020	0.176378	1	0.564525	1169	7284	11396	2943	19.1405	2.8	Pancreas	C1	Acinar	Epithelial	10913	0.478808	pancreatic acinar cell	CGGACGTAGACAGAGA-1-7-1-0	0.824422
Pancreas_AN39#Pancreas_AN39_BC02188_N02	Pancreas_AN39	13.555	753	5196	0.228035	1	0.593872	1228	7148	11393	3017	18.2472	2.76	Pancreas	C1	Acinar	Epithelial	13666	0.599754	pancreatic acinar cell	CTTGGCTAGGCTACGA-1-7-1-0	0.918463
Pancreas_AN39#Pancreas_AN39_BC01626_N01	Pancreas_AN39	11.327	715	4795	0.210473	1	0.538908	980	7402	11391	3009	0	0.8	Pancreas	C1	Acinar	Epithelial	13242	0.581248	pancreatic acinar cell	CATTATCAGCATGGCA-1-36-0-0	0.581825
Pancreas_AN39#Pancreas_AN39_BC02041_N02	Pancreas_AN39	8.703	545	3598	0.157959	1	0.647714	1317	6912	11389	3160	21.8992	2.92	Pancreas	C1	Acinar	Epithelial	11549	0.507024	pancreatic acinar cell	TACACGATCATAGCAC-1-7-1-0	0.826622
Pancreas_AN39#Pancreas_AN39_BC02511_N03	Pancreas_AN39	10.641	575	4452	0.195589	1	0.697896	1469	6703	11381	3209	0	1.48	Pancreas	C1	Acinar	Epithelial	12826	0.563483	pancreatic acinar cell	CTTGGCTAGGCTACGA-1-7-1-0	0.834946
Pancreas_AN39#Pancreas_AN39_BC01628_N01	Pancreas_AN39	9.451	630	4655	0.204579	1	0.531637	1036	7428	11377	2913	0	1.4	Pancreas	C1	Acinar	Epithelial	13505	0.593522	pancreatic acinar cell	ACTTACTAGCGTCTAT-1-7-1-0	0.763414
Pancreas_AN39#Pancreas_AN39_BC02043_N03	Pancreas_AN39	8.156	589	4641	0.204054	1	0.786646	1844	6365	11372	3163	5.62874	2.04	Pancreas	C1	Acinar	Epithelial	12890	0.566743	pancreatic acinar cell	TTCTACAAGTGTCCCG-1-7-1-0	0.807433
Pancreas_AN39#Pancreas_AN39_BC01629_N01	Pancreas_AN39	7.751	501	3776	0.166051	1	0.644252	1360	6915	11370	3095	6.9258	2.12	Pancreas	C1	Acinar	Epithelial	11383	0.500572	pancreatic acinar cell	CAAGAAAGTTTGACAC-1-7-1-0	0.762236
Pancreas_AN39#Pancreas_AN39_BC02166_N03	Pancreas_AN39	10.132	747	4916	0.216316	1	0.78355	1817	6371	11363	3175	0	1.32	Pancreas	C1	Acinar	Epithelial	14069	0.619071	pancreatic acinar cell	CTCGGAGAGAGTCGGT-1-7-1-0	0.596779
Pancreas_AN39#Pancreas_AN39_BC01632_N01	Pancreas_AN39	13.376	662	4482	0.197462	1	0.55615	1252	7293	11349	2804	1.42661	1.72	Pancreas	C1	Acinar	Epithelial	12787	0.563354	pancreatic acinar cell	ACTTACTAGCGTCTAT-1-7-1-0	0.819157
Pancreas_AN39#Pancreas_AN39_BC01634_N01	Pancreas_AN39	19.764	1048	6495	0.286199	1	0.565967	1289	7246	11347	2812	1.92301	1.76	Pancreas	C1	Acinar	Epithelial	15377	0.67758	pancreatic acinar cell	GCAGCCATCGAGAGCA-1-7-1-0	0.810242
Pancreas_AN39#Pancreas_AN39_BC02141_N03	Pancreas_AN39	9.381	559	4493	0.197982	1	0.655288	1368	6855	11347	3124	0	1.52	Pancreas	C1	Acinar	Epithelial	12764	0.562439	pancreatic acinar cell	TACACGATCATAGCAC-1-7-1-0	0.731144
Pancreas_AN39#Pancreas_AN39_BC01635_N01	Pancreas_AN39	9.225	587	4476	0.197285	1	0.592587	1132	7123	11344	3089	20.9667	2.88	Pancreas	C1	Acinar	Epithelial	12328	0.543371	pancreatic acinar cell	CGGTTAACAACAACCT-1-7-1-0	0.855607
Pancreas_AN39#Pancreas_AN39_BC01983_N02	Pancreas_AN39	10.566	651	4503	0.198475	1	0.727425	1609	6567	11344	3168	4.40329	1.96	Pancreas	C1	Acinar	Epithelial	12890	0.568142	pancreatic acinar cell	TGGTTAGAGGCATGTG-1-7-1-0	0.761902
Pancreas_AN39#Pancreas_AN39_BC02071_N03	Pancreas_AN39	10.517	632	4562	0.201235	1	0.642278	1341	6902	11335	3092	40.1303	3.68	Pancreas	C1	Acinar	Epithelial	12737	0.561844	pancreatic acinar cell	CGTCCATAGCTTCGCG-1-7-1-0	0.943383
Pancreas_AN39#Pancreas_AN39_BC01637_N01	Pancreas_AN39	8.591	590	4547	0.200609	1	0.658083	1359	6835	11333	3139	29.8024	3.28	Pancreas	C1	Acinar	Epithelial	12844	0.566664	pancreatic acinar cell	TTTACTGAGCAGACTG-1-7-1-0	0.821613
Pancreas_AN39#Pancreas_AN39_BC01638_N01	Pancreas_AN39	9.2	604	4276	0.188703	1	0.588837	1240	7131	11330	2959	0	0.96	Pancreas	C1	Acinar	Epithelial	11962	0.527891	pancreatic acinar cell	ATGTGTGTCCGTAGTA-1-57-0-0	0.929934
Pancreas_AN39#Pancreas_AN39_BC01639_N01	Pancreas_AN39	8.819	432	3278	0.144673	1	0.556609	1091	7278	11329	2960	22.8445	2.96	Pancreas	C1	Acinar	Epithelial	9895	0.436711	pancreatic acinar cell	CTTGGCTAGGCTACGA-1-7-1-0	0.966005
Pancreas_AN39#Pancreas_AN39_BC05108_N04	Pancreas_AN39	7.54	495	3993	0.176229	1	0.485576	696	7626	11329	3007	0	1.28	Pancreas	C1	Acinar	Epithelial	12103	0.53416	pancreatic acinar cell	AGTCTTTAGGCTCATT-1-7-1-0	0.633303
Pancreas_AN39#Pancreas_AN39_BC01995_N02	Pancreas_AN39	12.09	696	4894	0.216128	1	0.483685	671	7631	11322	3020	11.6046	2.4	Pancreas	C1	Acinar	Epithelial	13440	0.593535	pancreatic acinar cell	ATGTGTGTCCGTAGTA-1-57-0-0	0.742626
Pancreas_AN39#Pancreas_AN39_BC04040_N07	Pancreas_AN39	9.962	654	4758	0.210233	1	0.575167	1104	7184	11316	3028	8.2918	2.2	Pancreas	C1	Acinar	Epithelial	13197	0.583112	pancreatic acinar cell	TCTTCGGAGAATTGTG-1-16-0-0	0.819702
Pancreas_AN39#Pancreas_AN39_BC01643_N01	Pancreas_AN39	10.856	625	4240	0.18766	1	0.624066	1362	6956	11297	2979	29.2863	3.24	Pancreas	C1	Acinar	Epithelial	11685	0.517173	pancreatic acinar cell	GGACGTCAGCGGCTTC-1-7-1-0	0.829636
Pancreas_AN39#Pancreas_AN39_BC02098_N04	Pancreas_AN39	10.457	602	4532	0.200726	1	0.450655	413	7782	11289	3094	28.2626	3.2	Pancreas	C1	Acinar	Epithelial	13529	0.599212	pancreatic acinar cell	ACGAGGACATTTCACT-1-7-1-0	0.763571
Pancreas_AN39#Pancreas_AN39_BC02133_N03	Pancreas_AN39	14.105	869	5595	0.24783	1	0.617887	1333	6977	11288	2978	0	0.48	Pancreas	C1	Acinar	Epithelial	14698	0.651045	pancreatic acinar cell	TTCTACAAGTGTCCCG-1-7-1-0	0.759808
Pancreas_AN39#Pancreas_AN39_BC01967_N02	Pancreas_AN39	9.568	604	4181	0.185213	1	0.576837	1114	7158	11287	3015	25.262	3.08	Pancreas	C1	Acinar	Epithelial	11822	0.5237	pancreatic acinar cell	ACACTGAGTGGACGAT-1-7-1-0	0.842772
Pancreas_AN39#Pancreas_AN39_BC01646_N01	Pancreas_AN39	10.199	685	4553	0.201835	1	0.617989	1278	6971	11279	3030	0	1.48	Pancreas	C1	Acinar	Epithelial	12909	0.572258	pancreatic acinar cell	CAGTAACTCAGTTCGA-1-34-1-0	0.675372
Pancreas_AN39#Pancreas_AN39_BC02047_N02	Pancreas_AN39	9.573	643	4729	0.209637	1	0.672946	1281	6742	11279	3256	21.8992	2.92	Pancreas	C1	Acinar	Epithelial	12837	0.569066	pancreatic acinar cell	TTCTACAAGTGTCCCG-1-7-1-0	0.729168
Pancreas_AN39#Pancreas_AN39_BC01871_N02	Pancreas_AN39	8.727	498	3736	0.165691	1	0.571946	991	7172	11274	3111	5.00689	2	Pancreas	C1	Acinar	Epithelial	11432	0.507007	pancreatic acinar cell	GACTAACGTGAGTGAC-1-7-1-0	0.924991
Pancreas_AN39#Pancreas_AN39_BC02581_N05	Pancreas_AN39	16.448	922	5630	0.249756	1	0.320253	748	8537	11271	1986	0	1.08	Pancreas	C1	Acinar	Epithelial	14982	0.664626	pancreatic acinar cell	TGGTTAGAGGCATGTG-1-7-1-0	0.828564
Pancreas_AN39#Pancreas_AN39_BC01907_N02	Pancreas_AN39	13.081	687	4896	0.217252	1	0.634465	1391	6894	11268	2983	1.42661	1.72	Pancreas	C1	Acinar	Epithelial	13360	0.592829	pancreatic acinar cell	TCTTCGGAGAATTGTG-1-16-0-0	0.797776
Pancreas_AN39#Pancreas_AN39_BC01648_N01	Pancreas_AN39	8.614	522	3981	0.176682	1	0.736169	1532	6489	11266	3245	20.9667	2.88	Pancreas	C1	Acinar	Epithelial	11815	0.524365	pancreatic acinar cell	CAGTAACTCAGTTCGA-1-34-1-0	0.576098
Pancreas_AN39#Pancreas_AN39_BC02109_N03	Pancreas_AN39	13.998	615	4026	0.178679	1	0.687285	1404	6677	11266	3185	16.0735	2.64	Pancreas	C1	Acinar	Epithelial	11875	0.527028	pancreatic acinar cell	ACTTACTAGCGTCTAT-1-7-1-0	0.720445
Pancreas_AN39#Pancreas_AN39_BC02085_N03	Pancreas_AN39	15.757	748	4664	0.207013	1	0.64693	1377	6840	11265	3048	0	0.92	Pancreas	C1	Acinar	Epithelial	12341	0.547759	pancreatic acinar cell	TCTTCGGAGAATTGTG-1-16-0-0	0.783998
Pancreas_AN39#Pancreas_AN39_BC01876_N02	Pancreas_AN39	12.933	738	4718	0.209484	1	0.637964	1256	6875	11261	3130	0	0.88	Pancreas	C1	Acinar	Epithelial	13227	0.587292	pancreatic acinar cell	TTTACTGAGCAGACTG-1-7-1-0	0.80827
Pancreas_AN39#Pancreas_AN39_BC01649_N01	Pancreas_AN39	12.823	803	5293	0.235056	1	0.554252	1120	7244	11259	2895	8.2918	2.2	Pancreas	C1	Acinar	Epithelial	14419	0.640332	pancreatic acinar cell	ATGTGTGTCCGTAGTA-1-57-0-0	0.710607
Pancreas_AN39#Pancreas_AN39_BC01651_N01	Pancreas_AN39	6.351	356	3310	0.147046	1	0.537778	913	7319	11255	3023	23.3218	3	Pancreas	C1	Acinar	Epithelial	9980	0.443359	pancreatic acinar cell	GACTAACGTGAGTGAC-1-7-1-0	0.97749
Pancreas_AN39#Pancreas_AN39_BC01652_N01	Pancreas_AN39	9.038	534	4114	0.182828	1	0.453054	793	7743	11251	2715	0	0.6	Pancreas	C1	Acinar	Epithelial	12198	0.542085	pancreatic acinar cell	CTGTGCTAGGCATGGT-1-7-1-0	0.954331
Pancreas_AN39#Pancreas_AN39_BC02025_N02	Pancreas_AN39	12.796	769	5393	0.23971	1	0.622998	1206	6931	11249	3112	2.4398	1.8	Pancreas	C1	Acinar	Epithelial	13490	0.599609	pancreatic acinar cell	CAGTAACTCAGTTCGA-1-34-1-0	0.606953
Pancreas_AN39#Pancreas_AN39_BC01656_N01	Pancreas_AN39	10.388	682	4592	0.204343	1	0.653812	1306	6794	11236	3136	0	0.68	Pancreas	C1	Acinar	Epithelial	13514	0.601371	pancreatic acinar cell	CAGTAACTCAGTTCGA-1-34-1-0	0.639086
Pancreas_AN39#Pancreas_AN39_BC01657_N01	Pancreas_AN39	8.562	601	4644	0.206694	1	0.595285	1085	7042	11234	3107	21.8992	2.92	Pancreas	C1	Acinar	Epithelial	12610	0.561243	pancreatic acinar cell	GGACGTCAGCGGCTTC-1-7-1-0	0.721468
Pancreas_AN39#Pancreas_AN39_BC01658_N01	Pancreas_AN39	7.745	618	4595	0.204531	1	0.58011	1218	7109	11233	2906	0	0.92	Pancreas	C1	Acinar	Epithelial	13233	0.589023	pancreatic acinar cell	ACTTACTAGCGTCTAT-1-7-1-0	0.687987
Pancreas_AN39#Pancreas_AN39_BC02145_N02	Pancreas_AN39	8.354	637	4409	0.196252	1	0.656785	1330	6780	11233	3123	29.2863	3.24	Pancreas	C1	Acinar	Epithelial	13120	0.583994	pancreatic acinar cell	GTTACAGAGTTGAGAT-1-7-1-0	0.835335
Pancreas_AN39#Pancreas_AN39_BC01659_N01	Pancreas_AN39	11.009	606	4306	0.191736	1	0.628099	1276	6897	11229	3056	14.3974	2.56	Pancreas	C1	Acinar	Epithelial	12433	0.553611	pancreatic acinar cell	GCAGCCATCGAGAGCA-1-7-1-0	0.751715
Pancreas_AN39#Pancreas_AN39_BC01905_N02	Pancreas_AN39	8.963	602	4370	0.19462	1	0.590903	998	7057	11227	3172	0	0.48	Pancreas	C1	Acinar	Epithelial	12973	0.577759	pancreatic acinar cell	TTTACTGAGCAGACTG-1-7-1-0	0.798677
Pancreas_AN39#Pancreas_AN39_BC02190_N03	Pancreas_AN39	8.644	550	4421	0.196944	1	0.580845	1070	7100	11224	3054	9.36003	2.28	Pancreas	C1	Acinar	Epithelial	12636	0.562951	pancreatic acinar cell	CGGTTAACAACAACCT-1-7-1-0	0.920165
Pancreas_AN39#Pancreas_AN39_BC01959_N02	Pancreas_AN39	14.907	941	5657	0.252094	1	0.650485	1493	6798	11220	2929	0	0.68	Pancreas	C1	Acinar	Epithelial	14755	0.657531	pancreatic acinar cell	TGGTTAGAGGCATGTG-1-7-1-0	0.750798
Pancreas_AN39#Pancreas_AN39_BC01866_N02	Pancreas_AN39	9.803	500	3773	0.168182	1	0.773439	1534	6325	11217	3358	37.8763	3.6	Pancreas	C1	Acinar	Epithelial	11407	0.508469	pancreatic acinar cell	ACTTACTAGCGTCTAT-1-7-1-0	0.571114
Pancreas_AN39#Pancreas_AN39_BC02478_N03	Pancreas_AN39	8.259	538	4035	0.179989	1	0.597406	1168	7017	11209	3024	0	0.44	Pancreas	C1	Acinar	Epithelial	12180	0.543313	pancreatic acinar cell	TTCTACAAGTGTCCCG-1-7-1-0	0.731737
Pancreas_AN39#Pancreas_AN39_BC01931_N02	Pancreas_AN39	14.599	752	4942	0.220468	1	0.518493	1175	7381	11208	2652	0	1.16	Pancreas	C1	Acinar	Epithelial	13118	0.585207	pancreatic acinar cell	TCTTCGGAGAATTGTG-1-16-0-0	0.895522
Pancreas_AN39#Pancreas_AN39_BC01785_N02	Pancreas_AN39	13.244	836	5185	0.231659	1	0.586251	1294	7055	11191	2842	0	1.04	Pancreas	C1	Acinar	Epithelial	13466	0.601644	pancreatic acinar cell	CGGTTAACAACAACCT-1-7-1-0	0.845079
Pancreas_AN39#Pancreas_AN39_BC01663_N01	Pancreas_AN39	6.56	434	3952	0.176586	1	0.907278	1937	5867	11190	3386	31.8952	3.36	Pancreas	C1	Acinar	Epithelial	11313	0.505496	pancreatic acinar cell	TTTACTGAGCAGACTG-1-7-1-0	0.903259
Pancreas_AN39#Pancreas_AN39_BC01739_N02	Pancreas_AN39	9.593	591	4357	0.194892	1	0.273701	54	8776	11178	2348	5.00689	2	Pancreas	C1	Acinar	Epithelial	13098	0.585883	pancreatic acinar cell	TTCTACAAGTGTCCCG-1-7-1-0	0.677822
Pancreas_AN39#Pancreas_AN39_BC01900_N02	Pancreas_AN39	12.439	892	5733	0.256441	1	0.683941	1617	6638	11178	2923	12.3839	2.44	Pancreas	C1	Acinar	Epithelial	14570	0.651727	pancreatic acinar cell	TGGTTAGAGGCATGTG-1-7-1-0	0.64554
Pancreas_AN39#Pancreas_AN39_BC01970_N03	Pancreas_AN39	10.596	701	4978	0.222729	1	0.614418	1222	6922	11175	3031	14.3974	2.56	Pancreas	C1	Acinar	Epithelial	12888	0.576644	pancreatic acinar cell	TCGCGTTCACACTGCG-1-7-1-0	0.727036
Pancreas_AN39#Pancreas_AN39_BC01791_N02	Pancreas_AN39	9.739	600	4649	0.208065	1	0.721418	1595	6490	11172	3087	41.2725	3.72	Pancreas	C1	Acinar	Epithelial	13156	0.588793	pancreatic ductal cell	ACACCCTCAGTTTACG-1-7-1-0	0.479943
Pancreas_AN39#Pancreas_AN39_BC02518_N03	Pancreas_AN39	10.05	675	5060	0.226865	1	0.755115	1626	6354	11152	3172	0	1.48	Pancreas	C1	Acinar	Epithelial	13540	0.607066	pancreatic acinar cell	CTCGGAGAGAGTCGGT-1-7-1-0	0.871524
Pancreas_AN39#Pancreas_AN39_BC01671_N01	Pancreas_AN39	21.667	1127	6391	0.286618	1	0.506622	907	7400	11149	2842	0	1.16	Pancreas	C1	Acinar	Epithelial	15569	0.698224	pancreatic acinar cell	GACCTGGGTGCACGAA-1-7-1-0	0.813477
Pancreas_AN39#Pancreas_AN39_BC02226_N02	Pancreas_AN39	13.362	803	5029	0.225556	1	0.506486	821	7400	11148	2927	0	1.2	Pancreas	C1	Acinar	Epithelial	13856	0.621457	pancreatic acinar cell	GCAGCCATCGAGAGCA-1-7-1-0	0.703958
Pancreas_AN39#Pancreas_AN39_BC01674_N01	Pancreas_AN39	10.783	697	4706	0.211316	1	0.366258	516	8150	11135	2469	0	1.24	Pancreas	C1	Acinar	Epithelial	13186	0.592097	pancreatic acinar cell	GCAGCCATCGAGAGCA-1-7-1-0	0.611675
Pancreas_AN39#Pancreas_AN39_BC01675_N01	Pancreas_AN39	8.34	577	3993	0.179332	1	0.647381	1269	6758	11133	3106	32.9584	3.4	Pancreas	C1	Acinar	Epithelial	12865	0.577787	pancreatic acinar cell	GTAGGCCCAATGGATA-1-16-0-0	0.685929
Pancreas_AN39#Pancreas_AN39_BC02056_N02	Pancreas_AN39	14.586	825	4960	0.222881	1	0.631286	1286	6821	11127	3020	0	1.56	Pancreas	C1	Acinar	Epithelial	13747	0.617732	pancreatic acinar cell	CGGACGTAGACAGAGA-1-7-1-0	0.841001
Pancreas_AN39#Pancreas_AN39_BC02325_N04	Pancreas_AN39	7.381	533	3961	0.178038	1	0.554717	972	7155	11124	2997	8.64377	2.24	Pancreas	C1	Acinar	Epithelial	12147	0.545982	pancreatic acinar cell	CGGTTAACAACAACCT-1-7-1-0	0.782579
Pancreas_AN39#Pancreas_AN39_BC01679_N01	Pancreas_AN39	12.997	722	4852	0.218107	1	0.675151	1470	6640	11123	3013	14.3974	2.56	Pancreas	C1	Acinar	Epithelial	13377	0.601322	pancreatic acinar cell	ATGTGTGTCCGTAGTA-1-57-0-0	0.865826
Pancreas_AN39#Pancreas_AN39_BC01909_N02	Pancreas_AN39	12.693	782	5269	0.236894	1	0.652943	1515	6728	11121	2878	0	1.04	Pancreas	C1	Acinar	Epithelial	13759	0.618604	pancreatic acinar cell	TTTACTGAGCAGACTG-1-7-1-0	0.802758
Pancreas_AN39#Pancreas_AN39_BC01682_N01	Pancreas_AN39	9.965	624	4708	0.211919	1	0.562087	1086	7111	11108	2911	10.8407	2.36	Pancreas	C1	Acinar	Epithelial	12882	0.579852	pancreatic acinar cell	TCTCATACAGACGCCT-1-84-0-0	0.855936
Pancreas_AN39#Pancreas_AN39_BC02299_N02	Pancreas_AN39	15.858	993	5907	0.265937	1	0.618714	1403	6861	11106	2842	0	0.72	Pancreas	C1	Acinar	Epithelial	14469	0.651405	pancreatic acinar cell	CAAGAAAGTTTGACAC-1-7-1-0	0.705005
Pancreas_AN39#Pancreas_AN39_BC02021_N02	Pancreas_AN39	8.225	540	4329	0.195	1	0.642741	1373	6757	11100	2970	20.9667	2.88	Pancreas	C1	Acinar	Epithelial	12382	0.557748	pancreatic acinar cell	AGTCTTTAGGCTCATT-1-7-1-0	0.620592
Pancreas_AN39#Pancreas_AN39_BC01685_N01	Pancreas_AN39	8.299	549	4105	0.185043	1	0.6214	1272	6841	11092	2979	21.8992	2.92	Pancreas	C1	Acinar	Epithelial	11793	0.531599	pancreatic acinar cell	CAGCTGGTCTCACATT-1-7-1-0	0.924667
Pancreas_AN39#Pancreas_AN39_BC01686_N01	Pancreas_AN39	9.516	692	4550	0.205177	1	0.622238	1306	6835	11088	2947	28.2626	3.2	Pancreas	C1	Acinar	Epithelial	13321	0.600694	pancreatic acinar cell	TGGTTAGAGGCATGTG-1-7-1-0	0.712889
Pancreas_AN39#Pancreas_AN39_BC02361_N03	Pancreas_AN39	8.772	505	4317	0.194758	1	0.733886	1623	6392	11083	3068	41.2725	3.72	Pancreas	C1	Acinar	Epithelial	12126	0.547054	pancreatic acinar cell	AAACCTGGTACCGTAT-1-57-0-0	0.873997
Pancreas_AN39#Pancreas_AN39_BC02328_N03	Pancreas_AN39	18.114	805	5123	0.231161	1	0.552613	1029	7137	11081	2915	0	0.68	Pancreas	C1	Acinar	Epithelial	13258	0.598231	pancreatic acinar cell	CAGTAACTCAGTTCGA-1-34-1-0	0.820667
Pancreas_AN39#Pancreas_AN39_BC03259_N03	Pancreas_AN39	9.283	586	4261	0.192301	1	0.587932	1055	6977	11079	3047	1.42661	1.72	Pancreas	C1	Acinar	Epithelial	12997	0.58656	pancreatic acinar cell	GTAGGCCCAATGGATA-1-16-0-0	0.609542
Pancreas_AN39#Pancreas_AN39_BC02572_N04	Pancreas_AN39	12.792	730	4909	0.221705	1	0.656839	1441	6682	11071	2948	0	1.56	Pancreas	C1	Acinar	Epithelial	13395	0.604959	pancreatic acinar cell	CAAGAAAGTTTGACAC-1-7-1-0	0.936825
Pancreas_AN39#Pancreas_AN39_BC01789_N02	Pancreas_AN39	14.718	996	6163	0.278566	1	0.567077	1130	7059	11062	2873	0	0.4	Pancreas	C1	Acinar	Epithelial	15210	0.687489	pancreatic acinar cell	ATGTGTGTCCGTAGTA-1-57-0-0	0.774469
Pancreas_AN39#Pancreas_AN39_BC01855_N02	Pancreas_AN39	7.937	485	3934	0.177816	1	0.612536	1141	6860	11062	3061	30.8432	3.32	Pancreas	C1	Acinar	Epithelial	11896	0.537697	pancreatic acinar cell	GTAGGCCCAATGGATA-1-16-0-0	0.6288
Pancreas_AN39#Pancreas_AN39_BC01976_N02	Pancreas_AN39	11.61	557	4100	0.185386	1	0.569624	1181	7045	11058	2832	6.9258	2.12	Pancreas	C1	Acinar	Epithelial	11409	0.515871	pancreatic acinar cell	CGGTTAACAACAACCT-1-7-1-0	0.905233
Pancreas_AN39#Pancreas_AN39_BC01692_N01	Pancreas_AN39	21.016	1125	6521	0.295041	1	0.667572	1642	6627	11051	2782	0	1.52	Pancreas	C1	Acinar	Epithelial	15705	0.710569	pancreatic acinar cell	TTCTACAAGTGTCCCG-1-7-1-0	0.54907
Pancreas_AN39#Pancreas_AN39_BC01694_N01	Pancreas_AN39	11.401	570	4021	0.18221	1	0.383574	523	7975	11034	2536	0	0.16	Pancreas	C1	Acinar	Epithelial	12146	0.55039	pancreatic acinar cell	CTGTGCTAGGCATGGT-1-7-1-0	0.938902
Pancreas_AN39#Pancreas_AN39_BC01695_N01	Pancreas_AN39	10.084	718	5074	0.229988	1	0.702578	1578	6479	11031	2974	13.5809	2.52	Pancreas	C1	Acinar	Epithelial	13794	0.625295	pancreatic acinar cell	CATTATCAGCATGGCA-1-36-0-0	0.476507
Pancreas_AN39#Pancreas_AN39_BC01698_N01	Pancreas_AN39	7.438	462	3813	0.172941	1	0.602093	1191	6881	11024	2952	0	1	Pancreas	C1	Acinar	Epithelial	12208	0.553701	pancreatic acinar cell	TCTTCGGAGAATTGTG-1-16-0-0	0.760427
Pancreas_AN39#Pancreas_AN39_BC01699_N01	Pancreas_AN39	10.026	562	4197	0.190409	1	0.628398	1178	6768	11021	3075	18.2472	2.76	Pancreas	C1	Acinar	Epithelial	12012	0.54496	pancreatic acinar cell	ACACTGAGTGGACGAT-1-7-1-0	0.921102
Pancreas_AN39#Pancreas_AN39_BC01935_N03	Pancreas_AN39	9.729	565	4227	0.191857	1	0.501226	790	7338	11016	2888	0	1.36	Pancreas	C1	Acinar	Epithelial	11900	0.540123	pancreatic acinar cell	ACACTGAGTGGACGAT-1-7-1-0	0.804218
Pancreas_AN39#Pancreas_AN39_BC01701_N01	Pancreas_AN39	9.204	660	4655	0.211322	1	0.676153	1373	6571	11014	3070	29.2863	3.24	Pancreas	C1	Acinar	Epithelial	12507	0.567777	pancreatic acinar cell	TCTCATACAGACGCCT-1-84-0-0	0.797825
Pancreas_AN39#Pancreas_AN39_BC01936_N02	Pancreas_AN39	9.078	596	4585	0.208163	1	0.542005	1053	7142	11013	2818	6.9258	2.12	Pancreas	C1	Acinar	Epithelial	12153	0.551757	pancreatic acinar cell	ACTTACTAGCGTCTAT-1-7-1-0	0.807006
Pancreas_AN39#Pancreas_AN39_BC02338_N02	Pancreas_AN39	11.297	696	4747	0.215596	1	0.657732	1304	6641	11009	3064	15.2283	2.6	Pancreas	C1	Acinar	Epithelial	13095	0.594741	pancreatic acinar cell	ACTTACTAGCGTCTAT-1-7-1-0	0.722292
Pancreas_AN39#Pancreas_AN39_BC02091_N03	Pancreas_AN39	8.665	617	4539	0.206187	1	0.726317	1572	6376	11007	3059	0	1.2	Pancreas	C1	Acinar	Epithelial	12383	0.562506	pancreatic acinar cell	TCTCATACAGACGCCT-1-84-0-0	0.802749
Pancreas_AN39#Pancreas_AN39_BC02575_N04	Pancreas_AN39	15.107	679	4405	0.200173	1	0.625018	1388	6771	11003	2844	0	1.32	Pancreas	C1	Acinar	Epithelial	13038	0.592475	pancreatic acinar cell	CATTATCAGCATGGCA-1-36-0-0	0.57507
Pancreas_AN39#Pancreas_AN39_BC02430_N03	Pancreas_AN39	7.492	454	3914	0.177893	1	0.701098	1208	6467	11001	3326	35.664	3.52	Pancreas	C1	Acinar	Epithelial	11602	0.527316	pancreatic acinar cell	ACACCCTCAGTTTACG-1-7-1-0	0.507116
Pancreas_AN39#Pancreas_AN39_BC01703_N01	Pancreas_AN39	8.644	550	3938	0.179016	1	0.482545	741	7419	10999	2839	0	0.8	Pancreas	C1	Acinar	Epithelial	12082	0.549232	pancreatic acinar cell	CTGTGCTAGGCATGGT-1-7-1-0	0.945696
Pancreas_AN39#Pancreas_AN39_BC01903_N02	Pancreas_AN39	10.418	705	4722	0.214656	1	0.602652	1261	6863	10999	2875	0	1.24	Pancreas	C1	Acinar	Epithelial	13570	0.616874	pancreatic acinar cell	ATGTGTGTCCGTAGTA-1-57-0-0	0.816843
Pancreas_AN39#Pancreas_AN39_BC01704_N01	Pancreas_AN39	8.478	548	4193	0.190626	1	0.702213	1547	6461	10998	2990	0	1.56	Pancreas	C1	Acinar	Epithelial	12451	0.566057	pancreatic acinar cell	ACTTACTAGCGTCTAT-1-7-1-0	0.636812
Pancreas_AN39#Pancreas_AN39_BC02117_N03	Pancreas_AN39	8.377	588	4382	0.199272	1	0.594865	912	6894	10995	3189	0.721193	1.64	Pancreas	C1	Acinar	Epithelial	12724	0.578627	pancreatic acinar cell	AGCATACTCGCGTTTC-1-7-1-0	0.76137
Pancreas_AN39#Pancreas_AN39_BC02175_N03	Pancreas_AN39	9.428	638	4474	0.203512	1	0.714018	1450	6413	10992	3129	0	1.04	Pancreas	C1	Acinar	Epithelial	12318	0.560317	pancreatic acinar cell	CGGTTAACAACAACCT-1-7-1-0	0.798655
Pancreas_AN39#Pancreas_AN39_BC01987_N02	Pancreas_AN39	13.798	648	4343	0.197787	1	0.674138	1418	6558	10979	3003	0	0.64	Pancreas	C1	Acinar	Epithelial	12648	0.576009	pancreatic acinar cell	CTCAGAACATGCAATC-1-7-1-0	0.867342
Pancreas_AN39#Pancreas_AN39_BC01711_N01	Pancreas_AN39	8.426	617	4526	0.206271	1	0.629437	1234	6733	10971	3004	31.8952	3.36	Pancreas	C1	Acinar	Epithelial	12914	0.588552	pancreatic acinar cell	ACTTACTAGCGTCTAT-1-7-1-0	0.708357
Pancreas_AN39#Pancreas_AN39_BC01924_N02	Pancreas_AN39	9.643	672	4389	0.200046	1	0.6551	1262	6628	10970	3080	0	1.52	Pancreas	C1	Acinar	Epithelial	12387	0.564585	pancreatic acinar cell	TTTACTGAGCAGACTG-1-7-1-0	0.898555
Pancreas_AN39#Pancreas_AN39_BC02123_N02	Pancreas_AN39	10.041	644	4631	0.211191	1	0.602924	1195	6840	10964	2929	10.8407	2.36	Pancreas	C1	Acinar	Epithelial	12878	0.587286	pancreatic acinar cell	GACCTGGGTGCACGAA-1-7-1-0	0.844059
Pancreas_AN39#Pancreas_AN39_BC01713_N01	Pancreas_AN39	8.615	670	4548	0.207633	1	0.634139	1341	6702	10952	2909	0	1.12	Pancreas	C1	Acinar	Epithelial	12803	0.584505	pancreatic acinar cell	TCTTCGGAGAATTGTG-1-16-0-0	0.77343
Pancreas_AN39#Pancreas_AN39_BC01715_N01	Pancreas_AN39	12.296	801	5367	0.245136	1	0.656378	1331	6609	10947	3007	1.42661	1.72	Pancreas	C1	Acinar	Epithelial	13833	0.631817	pancreatic acinar cell	TGACTTTAGGCCCTCA-1-7-1-0	0.708273
Pancreas_AN39#Pancreas_AN39_BC01716_N01	Pancreas_AN39	11.233	658	4812	0.219967	1	0.610898	1217	6790	10938	2931	14.3974	2.56	Pancreas	C1	Acinar	Epithelial	12094	0.552843	pancreatic acinar cell	CAAGAAAGTTTGACAC-1-7-1-0	0.976381
Pancreas_AN39#Pancreas_AN39_BC02162_N02	Pancreas_AN39	10.327	558	3963	0.181157	1	0.651019	1350	6625	10938	2963	0	1.48	Pancreas	C1	Acinar	Epithelial	10675	0.487978	pancreatic acinar cell	CGATCGGCAGGTGCCT-1-57-0-0	0.777501
Pancreas_AN39#Pancreas_AN39_BC01717_N01	Pancreas_AN39	11.965	713	4517	0.206652	1	0.53411	889	7124	10929	2916	6.9258	2.12	Pancreas	C1	Acinar	Epithelial	12763	0.583905	pancreatic acinar cell	CATTATCAGCATGGCA-1-36-0-0	0.508898
Pancreas_AN39#Pancreas_AN39_BC01719_N01	Pancreas_AN39	13.97	642	4441	0.203305	1	0.533343	989	7123	10922	2810	0.27767	1.6	Pancreas	C1	Acinar	Epithelial	12317	0.563862	pancreatic acinar cell	ATGTGTGTCCGTAGTA-1-57-0-0	0.783498
Pancreas_AN39#Pancreas_AN39_BC01720_N01	Pancreas_AN39	9.636	618	4649	0.212886	1	0.552317	1037	7034	10919	2848	3.53292	1.88	Pancreas	C1	Acinar	Epithelial	12477	0.571344	pancreatic acinar cell	CTTGGCTAGGCTACGA-1-7-1-0	0.91997
Pancreas_AN39#Pancreas_AN39_BC02224_N03	Pancreas_AN39	7.678	570	4476	0.205077	1	0.728108	1508	6315	10913	3090	10.8407	2.36	Pancreas	C1	Acinar	Epithelial	12615	0.57798	pancreatic acinar cell	ATGTGTGTCCGTAGTA-1-57-0-0	0.758033
Pancreas_AN39#Pancreas_AN39_BC01952_N02	Pancreas_AN39	16.056	900	5387	0.247019	1	0.583733	1317	6885	10904	2702	10.8407	2.36	Pancreas	C1	Acinar	Epithelial	14513	0.66549	pancreatic acinar cell	TCTTCGGAGAATTGTG-1-16-0-0	0.771663
Pancreas_AN39#Pancreas_AN39_BC02318_N02	Pancreas_AN39	16.898	640	3782	0.173439	1	0.613347	1297	6758	10903	2848	11.6046	2.4	Pancreas	C1	Acinar	Epithelial	10896	0.499679	pancreatic acinar cell	TTCTACAAGTGTCCCG-1-7-1-0	0.720452
Pancreas_AN39#Pancreas_AN39_BC02101_N03	Pancreas_AN39	12.294	714	4263	0.195533	1	0.637033	1338	6659	10901	2904	0	1.2	Pancreas	C1	Acinar	Epithelial	11399	0.522842	pancreatic acinar cell	GCAGCCATCGAGAGCA-1-7-1-0	0.778608
Pancreas_AN39#Pancreas_AN39_BC02243_N03	Pancreas_AN39	9.98	504	3428	0.157248	1	0.651015	1382	6602	10900	2916	11.6046	2.4	Pancreas	C1	Acinar	Epithelial	9557	0.438394	pancreatic acinar cell	ACACTGAGTGGACGAT-1-7-1-0	0.90686
Pancreas_AN39#Pancreas_AN39_BC01971_N03	Pancreas_AN39	6.671	475	4105	0.188406	1	0.82908	1741	5956	10894	3197	24.2858	3.04	Pancreas	C1	Acinar	Epithelial	11789	0.541078	pancreatic acinar cell	AGTCTTTAGGCTCATT-1-7-1-0	0.689082
Pancreas_AN39#Pancreas_AN39_BC01727_N01	Pancreas_AN39	13.093	767	4860	0.2231	1	0.614586	1333	6746	10892	2813	6.9258	2.12	Pancreas	C1	Acinar	Epithelial	13235	0.607556	pancreatic acinar cell	ATGTGTGTCCGTAGTA-1-57-0-0	0.695618
Pancreas_AN39#Pancreas_AN39_BC01728_N01	Pancreas_AN39	19.22	660	4622	0.212291	1	0.497593	1008	7269	10886	2609	3.53292	1.88	Pancreas	C1	Acinar	Epithelial	12549	0.576383	pancreatic acinar cell	CGATCGGCAGGTGCCT-1-57-0-0	0.88462
Pancreas_AN39#Pancreas_AN39_BC02471_N03	Pancreas_AN39	12.098	727	4852	0.222916	1	0.690694	1471	6437	10883	2975	20.0471	2.84	Pancreas	C1	Acinar	Epithelial	12742	0.585408	pancreatic acinar cell	TCTTCGGAGAATTGTG-1-16-0-0	0.619096
Pancreas_AN39#Pancreas_AN39_BC01729_N01	Pancreas_AN39	13.325	895	5339	0.245539	1	0.572462	1080	6914	10872	2878	0	1.16	Pancreas	C1	Acinar	Epithelial	14349	0.659906	pancreatic acinar cell	ACTTACTAGCGTCTAT-1-7-1-0	0.690819
Pancreas_AN39#Pancreas_AN39_BC02094_N02	Pancreas_AN39	9.557	584	4436	0.204179	1	0.684186	1407	6450	10863	3006	0	0.52	Pancreas	C1	Acinar	Epithelial	12868	0.592286	pancreatic acinar cell	TGGTTAGAGGCATGTG-1-7-1-0	0.858956
Pancreas_AN39#Pancreas_AN39_BC02259_N03	Pancreas_AN39	9.743	556	4050	0.186413	1	0.73808	1626	6250	10863	2987	29.2863	3.24	Pancreas	C1	Acinar	Epithelial	11497	0.529182	pancreatic acinar cell	CAGTAACTCAGTTCGA-1-34-1-0	0.644553
Pancreas_AN39#Pancreas_AN39_BC01734_N01	Pancreas_AN39	17.294	917	5416	0.249539	1	0.610567	1303	6738	10852	2811	1.92301	1.76	Pancreas	C1	Acinar	Epithelial	13955	0.642969	pancreatic acinar cell	TTCTACAAGTGTCCCG-1-7-1-0	0.695461
Pancreas_AN39#Pancreas_AN39_BC01735_N01	Pancreas_AN39	7.686	524	3995	0.184101	1	0.490589	720	7279	10850	2851	29.8024	3.28	Pancreas	C1	Acinar	Epithelial	11875	0.547235	pancreatic acinar cell	GACTAACGTGAGTGAC-1-7-1-0	0.896433
Pancreas_AN39#Pancreas_AN39_BC02292_N03	Pancreas_AN39	15.296	757	4649	0.214556	1	0.545506	1009	7010	10834	2815	2.4398	1.8	Pancreas	C1	Acinar	Epithelial	13987	0.645514	pancreatic acinar cell	ATGTGTGTCCGTAGTA-1-57-0-0	0.808929
Pancreas_AN39#Pancreas_AN39_BC01957_N02	Pancreas_AN39	8.702	646	4438	0.204856	1	0.664157	1386	6509	10832	2937	0	1.32	Pancreas	C1	Acinar	Epithelial	12631	0.583041	pancreatic acinar cell	GCAGCCATCGAGAGCA-1-7-1-0	0.699914
Pancreas_AN39#Pancreas_AN39_BC03939_N09	Pancreas_AN39	12.706	770	5071	0.234226	1	0.110712	50	9746	10825	1029	0	1.28	Pancreas	C1	Acinar	Epithelial	14125	0.652425	pancreatic acinar cell	ACCGTAACAAGGACAC-1-57-0-0	0.781168
Pancreas_AN39#Pancreas_AN39_BC02163_N02	Pancreas_AN39	6.843	508	4227	0.195279	1	0.722859	1517	6282	10823	3024	16.9326	2.68	Pancreas	C1	Acinar	Epithelial	11994	0.554098	pancreatic acinar cell	TCTTCGGAGAATTGTG-1-16-0-0	0.813558
Pancreas_AN39#Pancreas_AN39_BC01740_N01	Pancreas_AN39	9.444	558	4147	0.191742	1	0.540017	910	7022	10814	2882	21.8992	2.92	Pancreas	C1	Acinar	Epithelial	11661	0.539162	pancreatic acinar cell	TTCTACAAGTGTCCCG-1-7-1-0	0.562248
Pancreas_AN39#Pancreas_AN39_BC02006_N02	Pancreas_AN39	8.641	480	3508	0.162212	1	0.707675	1528	6332	10813	2953	0.721193	1.64	Pancreas	C1	Acinar	Epithelial	10488	0.484972	pancreatic acinar cell	TTGCCGTAGACTAAGT-1-7-1-0	0.87176
Pancreas_AN39#Pancreas_AN39_BC01741_N01	Pancreas_AN39	12.183	646	4384	0.202869	1	0.723011	1576	6271	10805	2958	0	0.84	Pancreas	C1	Acinar	Epithelial	12126	0.561129	pancreatic acinar cell	ATGTGTGTCCGTAGTA-1-57-0-0	0.777467
Pancreas_AN39#Pancreas_AN39_BC02469_N03	Pancreas_AN39	9.068	577	4252	0.196761	1	0.72659	1494	6258	10805	3053	0	1.4	Pancreas	C1	Acinar	Epithelial	12469	0.577001	pancreatic acinar cell	CGATCGGCAGGTGCCT-1-57-0-0	0.746104
Pancreas_AN39#Pancreas_AN39_BC02470_N03	Pancreas_AN39	8.927	568	4112	0.190494	1	0.677755	1425	6433	10793	2935	30.8432	3.32	Pancreas	C1	Acinar	Epithelial	11620	0.538312	pancreatic acinar cell	TCGCGTTCACACTGCG-1-7-1-0	0.749333
Pancreas_AN39#Pancreas_AN39_BC01828_N03	Pancreas_AN39	8.29	561	4231	0.196061	1	0.275263	52	8461	10790	2277	6.9258	2.12	Pancreas	C1	Acinar	Epithelial	12057	0.558712	pancreatic acinar cell	ATGTGTGTCCGTAGTA-1-57-0-0	0.950315
Pancreas_AN39#Pancreas_AN39_BC01746_N01	Pancreas_AN39	22.929	1100	6533	0.302762	1	0.513184	1073	7130	10789	2586	0	1.36	Pancreas	C1	Acinar	Epithelial	15459	0.716424	pancreatic acinar cell	ACCGTAACAAGGACAC-1-57-0-0	0.673329
Pancreas_AN39#Pancreas_AN39_BC02277_N02	Pancreas_AN39	8.429	647	4337	0.201085	1	0.743291	1518	6186	10784	3080	0	0.96	Pancreas	C1	Acinar	Epithelial	12744	0.590875	pancreatic acinar cell	CAGTAACTCAGTTCGA-1-34-1-0	0.592588
Pancreas_AN39#Pancreas_AN39_BC02441_N04	Pancreas_AN39	9.376	554	4029	0.186822	1	0.460913	303	7381	10783	3099	0	1.44	Pancreas	C1	Acinar	Epithelial	11912	0.552351	pancreatic acinar cell	GGACGTCAGCGGCTTC-1-7-1-0	0.840117
Pancreas_AN39#Pancreas_AN39_BC02048_N02	Pancreas_AN39	13.438	794	5065	0.234926	1	0.684902	1487	6398	10780	2895	0	1.4	Pancreas	C1	Acinar	Epithelial	12997	0.602829	pancreatic acinar cell	CAAGAAAGTTTGACAC-1-7-1-0	0.618488
Pancreas_AN39#Pancreas_AN39_BC01992_N02	Pancreas_AN39	7.552	553	4316	0.20039	1	0.718366	1556	6267	10769	2946	12.3839	2.44	Pancreas	C1	Acinar	Epithelial	12303	0.571223	pancreatic ductal cell	TTCTACAAGTGTCCCG-1-7-1-0	0.464936
Pancreas_AN39#Pancreas_AN39_BC01888_N02	Pancreas_AN39	12.344	667	4723	0.219368	1	0.636764	1258	6577	10765	2930	0	1.32	Pancreas	C1	Acinar	Epithelial	12853	0.596981	pancreatic acinar cell	AGCATACTCGCGTTTC-1-7-1-0	0.731023
Pancreas_AN39#Pancreas_AN39_BC02388_N03	Pancreas_AN39	8.362	587	4541	0.211072	1	0.659775	1165	6481	10757	3111	0	1.4	Pancreas	C1	Acinar	Epithelial	12216	0.567816	pancreatic acinar cell	CTCGGAGAGAGTCGGT-1-7-1-0	0.830133
Pancreas_AN39#Pancreas_AN39_BC01973_N02	Pancreas_AN39	9.008	555	3997	0.185959	1	0.649578	1207	6515	10747	3025	24.2858	3.04	Pancreas	C1	Acinar	Epithelial	11641	0.541593	pancreatic acinar cell	CTCGTCAGTGGAAAGA-1-7-1-0	0.806734
Pancreas_AN39#Pancreas_AN39_BC02390_N02	Pancreas_AN39	10.396	588	4053	0.188582	1	0.605798	1263	6692	10746	2791	0	0.88	Pancreas	C1	Acinar	Epithelial	11766	0.54746	pancreatic acinar cell	CGATCGGCAGGTGCCT-1-57-0-0	0.836316
Pancreas_AN39#Pancreas_AN39_BC02124_N02	Pancreas_AN39	8.519	555	4308	0.200577	1	0.652408	1395	6499	10739	2845	5.62874	2.04	Pancreas	C1	Acinar	Epithelial	12521	0.583023	pancreatic acinar cell	TCTTCGGAGAATTGTG-1-16-0-0	0.736389
Pancreas_AN39#Pancreas_AN39_BC01755_N01	Pancreas_AN39	10.495	583	4188	0.195045	1	0.458894	588	7359	10736	2789	25.262	3.08	Pancreas	C1	Acinar	Epithelial	11570	0.538841	pancreatic acinar cell	GAAGCAGGTGACGGTA-1-7-1-0	0.869948
Pancreas_AN39#Pancreas_AN39_BC02153_N02	Pancreas_AN39	13.054	679	4463	0.207891	1	0.722953	1513	6230	10734	2991	0	1.56	Pancreas	C1	Acinar	Epithelial	12767	0.594699	pancreatic acinar cell	CAGTAACTCAGTTCGA-1-34-1-0	0.611241
Pancreas_AN39#Pancreas_AN39_BC02279_N03	Pancreas_AN39	8.197	534	4105	0.191304	1	0.540859	872	6963	10729	2894	23.3218	3	Pancreas	C1	Acinar	Epithelial	12052	0.561655	pancreatic acinar cell	TCTTCGGAGAATTGTG-1-16-0-0	0.88764
Pancreas_AN39#Pancreas_AN39_BC01756_N01	Pancreas_AN39	10.7	616	4330	0.201884	1	0.365593	373	7853	10724	2498	0	1.32	Pancreas	C1	Acinar	Epithelial	12990	0.605651	pancreatic acinar cell	CATTATCAGCATGGCA-1-36-0-0	0.641868
Pancreas_AN39#Pancreas_AN39_BC02288_N02	Pancreas_AN39	11.564	584	3699	0.172705	1	0.587459	1170	6746	10709	2793	1.92301	1.76	Pancreas	C1	Acinar	Epithelial	11168	0.521431	pancreatic acinar cell	CGGACGTAGACAGAGA-1-7-1-0	0.91928
Pancreas_AN39#Pancreas_AN39_BC01759_N01	Pancreas_AN39	9.562	536	4068	0.19004	1	0.689769	1371	6334	10703	2998	0	1.44	Pancreas	C1	Acinar	Epithelial	11878	0.554891	pancreatic acinar cell	TCTCATACAGACGCCT-1-84-0-0	0.8184
Pancreas_AN39#Pancreas_AN39_BC01761_N01	Pancreas_AN39	7.256	502	3942	0.184326	1	0.556704	1047	6869	10693	2777	20.0471	2.84	Pancreas	C1	Acinar	Epithelial	11437	0.534789	pancreatic acinar cell	TTTACTGAGCAGACTG-1-7-1-0	0.706816
Pancreas_AN39#Pancreas_AN39_BC01764_N01	Pancreas_AN39	12.535	690	4622	0.216163	1	0.645529	1307	6497	10691	2887	0	1.16	Pancreas	C1	Acinar	Epithelial	12786	0.59798	pancreatic acinar cell	TGGTTAGAGGCATGTG-1-7-1-0	0.74514
Pancreas_AN39#Pancreas_AN39_BC01883_N02	Pancreas_AN39	10.007	753	5080	0.237583	1	0.680182	1508	6363	10691	2820	0	1.4	Pancreas	C1	Acinar	Epithelial	12917	0.604163	pancreatic acinar cell	TCTCATACAGACGCCT-1-84-0-0	0.785969
Pancreas_AN39#Pancreas_AN39_BC01766_N01	Pancreas_AN39	14.43	736	5062	0.236785	1	0.589206	1057	6726	10689	2906	27.2506	3.16	Pancreas	C1	Acinar	Epithelial	13121	0.613762	pancreatic acinar cell	ACTTACTAGCGTCTAT-1-7-1-0	0.779033
Pancreas_AN39#Pancreas_AN39_BC01771_N01	Pancreas_AN39	13.256	723	4479	0.209809	1	0.601741	1282	6664	10674	2728	8.64377	2.24	Pancreas	C1	Acinar	Epithelial	12373	0.579586	pancreatic acinar cell	ACCGTAACAAGGACAC-1-57-0-0	0.820042
Pancreas_AN39#Pancreas_AN39_BC01773_N01	Pancreas_AN39	10.337	616	4500	0.210852	1	0.660339	1285	6427	10671	2959	11.6046	2.4	Pancreas	C1	Acinar	Epithelial	12602	0.590479	pancreatic acinar cell	AGTCTTTAGGCTCATT-1-7-1-0	0.62158
Pancreas_AN39#Pancreas_AN39_BC02222_N03	Pancreas_AN39	14.03	751	4732	0.221764	1	0.603156	1244	6655	10669	2770	12.3839	2.44	Pancreas	C1	Acinar	Epithelial	13089	0.61347	pancreatic acinar cell	TCTTCGGAGAATTGTG-1-16-0-0	0.785873
Pancreas_AN39#Pancreas_AN39_BC01774_N01	Pancreas_AN39	8.323	538	4149	0.19446	1	0.552838	931	6870	10668	2867	0	1.52	Pancreas	C1	Acinar	Epithelial	11933	0.559289	pancreatic acinar cell	TGGTTAGAGGCATGTG-1-7-1-0	0.823098
Pancreas_AN39#Pancreas_AN39_BC01776_N01	Pancreas_AN39	9.944	693	4558	0.21367	1	0.569222	1146	6797	10666	2723	0	0.6	Pancreas	C1	Acinar	Epithelial	12772	0.598725	pancreatic acinar cell	TCTTCGGAGAATTGTG-1-16-0-0	0.772416
Pancreas_AN39#Pancreas_AN39_BC01989_N02	Pancreas_AN39	9.796	559	4468	0.209529	1	0.688094	1470	6316	10662	2876	0	1.4	Pancreas	C1	Acinar	Epithelial	12287	0.576205	pancreatic acinar cell	TCTCATACAGACGCCT-1-84-0-0	0.727306
Pancreas_AN39#Pancreas_AN39_BC02050_N02	Pancreas_AN39	12.947	850	5439	0.255065	1	0.623325	1352	6568	10662	2742	0	1.08	Pancreas	C1	Acinar	Epithelial	13630	0.639186	pancreatic acinar cell	ACTTACTAGCGTCTAT-1-7-1-0	0.771892
Pancreas_AN39#Pancreas_AN39_BC01777_N01	Pancreas_AN39	10.378	587	4200	0.19698	1	0.462013	476	7292	10661	2893	0	0.84	Pancreas	C1	Acinar	Epithelial	12388	0.580996	pancreatic acinar cell	TCTTCGGAGAATTGTG-1-16-0-0	0.694182
Pancreas_AN39#Pancreas_AN39_BC02100_N02	Pancreas_AN39	12.79	788	5262	0.246834	1	0.672262	1467	6374	10659	2818	2.97657	1.84	Pancreas	C1	Acinar	Epithelial	13082	0.61366	pancreatic acinar cell	GGACGTCAGCGGCTTC-1-7-1-0	0.669567
Pancreas_AN39#Pancreas_AN39_BC02217_N02	Pancreas_AN39	9.49	647	4614	0.216742	1	0.62628	1316	6545	10644	2783	3.53292	1.88	Pancreas	C1	Acinar	Epithelial	13000	0.610673	pancreatic acinar cell	TACACGATCATAGCAC-1-7-1-0	0.806333
Pancreas_AN39#Pancreas_AN39_BC02120_N02	Pancreas_AN39	11.817	740	4911	0.230802	1	0.638281	1330	6494	10639	2815	0	1.04	Pancreas	C1	Acinar	Epithelial	13504	0.634646	pancreatic acinar cell	TGGTTAGAGGCATGTG-1-7-1-0	0.802622
Pancreas_AN39#Pancreas_AN39_BC02161_N02	Pancreas_AN39	12.424	778	4907	0.230722	1	0.689546	1441	6294	10634	2899	1.92301	1.76	Pancreas	C1	Acinar	Epithelial	12987	0.610636	pancreatic acinar cell	CATTATCAGCATGGCA-1-36-0-0	0.662111
Pancreas_AN39#Pancreas_AN39_BC01781_N01	Pancreas_AN39	10.282	675	4964	0.233424	1	0.542132	1083	6895	10633	2655	25.262	3.08	Pancreas	C1	Acinar	Epithelial	12558	0.590576	pancreatic acinar cell	GGTGCGTCAATAGCGG-1-7-1-0	0.816181
Pancreas_AN39#Pancreas_AN39_BC01783_N01	Pancreas_AN39	13.844	797	4998	0.235045	1	0.635441	1243	6501	10632	2888	0.27767	1.6	Pancreas	C1	Acinar	Epithelial	13331	0.626928	pancreatic acinar cell	ACTTACTAGCGTCTAT-1-7-1-0	0.530946
Pancreas_AN39#Pancreas_AN39_BC02304_N03	Pancreas_AN39	10.824	563	3708	0.174511	1	0.604591	1169	6621	10624	2834	29.8024	3.28	Pancreas	C1	Acinar	Epithelial	11301	0.531862	pancreatic acinar cell	CTTGGCTAGGCTACGA-1-7-1-0	0.896634
Pancreas_AN39#Pancreas_AN39_BC02419_N02	Pancreas_AN39	10.224	697	4945	0.233233	1	0.682698	1157	6300	10601	3144	0	0.92	Pancreas	C1	Acinar	Epithelial	12625	0.595463	pancreatic acinar cell	CGGACGTAGACAGAGA-1-7-1-0	0.746873
Pancreas_AN39#Pancreas_AN39_BC01792_N01	Pancreas_AN39	12.918	685	4621	0.218075	1	0.627496	1210	6510	10595	2875	1.92301	1.76	Pancreas	C1	Acinar	Epithelial	11900	0.561586	pancreatic acinar cell	TCTCTAAGTAGCGCAA-1-7-1-0	0.87613
Pancreas_AN39#Pancreas_AN39_BC01793_N01	Pancreas_AN39	7.598	495	3921	0.18504	1	0.643655	1269	6446	10595	2880	26.2503	3.12	Pancreas	C1	Acinar	Epithelial	11774	0.555639	pancreatic acinar cell	TTGCCGTAGACTAAGT-1-7-1-0	0.822679
Pancreas_AN39#Pancreas_AN39_BC04258_N03	Pancreas_AN39	8.126	595	4286	0.202495	1	0.662687	1202	6365	10583	3016	0	1.56	Pancreas	C1	Acinar	Epithelial	12179	0.575404	pancreatic acinar cell	TCGCGTTCACACTGCG-1-7-1-0	0.661963
Pancreas_AN39#Pancreas_AN39_BC01797_N01	Pancreas_AN39	10.966	659	4523	0.213773	1	0.587962	1032	6662	10579	2885	19.1405	2.8	Pancreas	C1	Acinar	Epithelial	11552	0.545987	pancreatic acinar cell	AGCATACTCGCGTTTC-1-7-1-0	0.777507
Pancreas_AN39#Pancreas_AN39_BC02335_N03	Pancreas_AN39	11.311	714	4905	0.231959	1	0.611001	1096	6563	10573	2914	1.92301	1.76	Pancreas	C1	Acinar	Epithelial	12916	0.610801	pancreatic acinar cell	ATGTGTGTCCGTAGTA-1-57-0-0	0.878967
Pancreas_AN39#Pancreas_AN39_BC02280_N03	Pancreas_AN39	12.335	679	4782	0.226249	1	0.662158	1362	6358	10568	2848	1.42661	1.72	Pancreas	C1	Acinar	Epithelial	12671	0.599498	pancreatic acinar cell	GCAGCCATCGAGAGCA-1-7-1-0	0.602697
Pancreas_AN39#Pancreas_AN39_BC01800_N01	Pancreas_AN39	16.167	645	3608	0.17072	1	0.571301	1141	6725	10567	2701	0	1.12	Pancreas	C1	Acinar	Epithelial	10422	0.493139	pancreatic acinar cell	TGGTTAGAGGCATGTG-1-7-1-0	0.673332
Pancreas_AN39#Pancreas_AN39_BC01801_N01	Pancreas_AN39	16.685	851	5351	0.25329	1	0.581761	1185	6678	10563	2700	0	1.52	Pancreas	C1	Acinar	Epithelial	13566	0.642147	pancreatic acinar cell	TGGTTAGAGGCATGTG-1-7-1-0	0.617523
Pancreas_AN39#Pancreas_AN39_BC02934_N04	Pancreas_AN39	9.803	599	4235	0.200635	1	0.523383	734	6928	10554	2892	0	0.48	Pancreas	C1	Acinar	Epithelial	12321	0.583712	pancreatic acinar cell	TCTCTAAGTAGCGCAA-1-7-1-0	0.813125
Pancreas_AN39#Pancreas_AN39_BC02235_N03	Pancreas_AN39	10.504	610	4469	0.211881	1	0.470031	422	7174	10546	2950	0	0.6	Pancreas	C1	Acinar	Epithelial	12407	0.588233	pancreatic acinar cell	TGGTTAGAGGCATGTG-1-7-1-0	0.673451
Pancreas_AN39#Pancreas_AN39_BC01804_N01	Pancreas_AN39	10.131	573	4018	0.190607	1	0.571258	1104	6708	10540	2728	3.53292	1.88	Pancreas	C1	Acinar	Epithelial	12258	0.581499	pancreatic acinar cell	TGGTTAGAGGCATGTG-1-7-1-0	0.811479
Pancreas_AN39#Pancreas_AN39_BC01805_N01	Pancreas_AN39	17.289	812	4970	0.23588	1	0.467679	781	7178	10535	2576	0	0.44	Pancreas	C1	Acinar	Epithelial	13097	0.621595	pancreatic acinar cell	TGGTTAGAGGCATGTG-1-7-1-0	0.699078
Pancreas_AN39#Pancreas_AN39_BC02462_N02	Pancreas_AN39	11.948	712	4681	0.222502	1	0.580616	1137	6655	10519	2727	5.62874	2.04	Pancreas	C1	Acinar	Epithelial	13686	0.650537	pancreatic acinar cell	TGGTTAGAGGCATGTG-1-7-1-0	0.809153
Pancreas_AN39#Pancreas_AN39_BC01806_N01	Pancreas_AN39	18.561	628	3814	0.18136	1	0.690514	1044	6220	10515	3251	0.721193	1.64	Pancreas	C1	Acinar	Epithelial	10288	0.489206	pancreatic acinar cell	ATGTGTGTCCGTAGTA-1-57-0-0	0.894551
Pancreas_AN39#Pancreas_AN39_BC02176_N02	Pancreas_AN39	4.964	356	3095	0.147171	1	0.905927	1781	5517	10515	3217	24.2858	3.04	Pancreas	C1	Acinar	Epithelial	9980	0.47456	pancreatic acinar cell	CATTATCAGCATGGCA-1-36-0-0	0.411241
Pancreas_AN39#Pancreas_AN39_BC02297_N03	Pancreas_AN39	19.062	799	5077	0.241509	1	0.518053	1040	6924	10511	2547	0	1.24	Pancreas	C1	Acinar	Epithelial	13788	0.655884	pancreatic acinar cell	ACTTACTAGCGTCTAT-1-7-1-0	0.689695
Pancreas_AN39#Pancreas_AN39_BC01809_N01	Pancreas_AN39	4.844	340	3096	0.147527	1	0.627326	983	6448	10493	3062	12.3839	2.44	Pancreas	C1	Acinar	Epithelial	10407	0.495902	pancreatic acinar cell	TTCTACAAGTGTCCCG-1-7-1-0	0.701652
Pancreas_AN39#Pancreas_AN39_BC02594_N02	Pancreas_AN39	8.547	587	4208	0.200553	1	0.6405	1241	6395	10491	2855	0	1.12	Pancreas	C1	Acinar	Epithelial	12262	0.584406	pancreatic acinar cell	TCTTCGGAGAATTGTG-1-16-0-0	0.760951
Pancreas_AN39#Pancreas_AN39_BC02087_N02	Pancreas_AN39	12.922	770	5030	0.239844	1	0.680179	1576	6241	10486	2669	0	1.08	Pancreas	C1	Acinar	Epithelial	13500	0.643715	pancreatic acinar cell	TCTTCGGAGAATTGTG-1-16-0-0	0.812719
Pancreas_AN39#Pancreas_AN39_BC02070_N02	Pancreas_AN39	9.933	617	4230	0.201794	1	0.646144	1134	6367	10481	2980	16.9326	2.68	Pancreas	C1	Acinar	Epithelial	12505	0.596556	pancreatic acinar cell	CAAGAAAGTTTGACAC-1-7-1-0	0.799342
Pancreas_AN39#Pancreas_AN39_BC02664_N03	Pancreas_AN39	9.387	621	4357	0.207971	1	0.678686	1373	6240	10475	2862	0	0.68	Pancreas	C1	Acinar	Epithelial	12342	0.589117	pancreatic acinar cell	GCAGCCATCGAGAGCA-1-7-1-0	0.586094
Pancreas_AN39#Pancreas_AN39_BC02329_N03	Pancreas_AN39	15.099	732	4568	0.218105	1	0.59464	1257	6567	10472	2648	0	0.8	Pancreas	C1	Acinar	Epithelial	12489	0.596304	pancreatic acinar cell	TCTTCGGAGAATTGTG-1-16-0-0	0.759071
Pancreas_AN39#Pancreas_AN39_BC02171_N03	Pancreas_AN39	12.11	740	4789	0.228723	1	0.587896	1070	6593	10469	2806	0	1.16	Pancreas	C1	Acinar	Epithelial	12480	0.596045	pancreatic acinar cell	ACACTGAGTGGACGAT-1-7-1-0	0.748769
Pancreas_AN39#Pancreas_AN39_BC02034_N02	Pancreas_AN39	7.844	511	3914	0.186951	1	0.786348	1604	5860	10468	3004	8.64377	2.24	Pancreas	C1	Acinar	Epithelial	11361	0.542654	pancreatic acinar cell	GTAGGCCCAATGGATA-1-16-0-0	0.388659
Pancreas_AN39#Pancreas_AN39_BC02785_N04	Pancreas_AN39	9.454	592	4143	0.197927	1	0.713771	1423	6107	10466	2936	12.7791	2.48	Pancreas	C1	Acinar	Epithelial	12314	0.588286	pancreatic acinar cell	TGGTTAGAGGCATGTG-1-7-1-0	0.748571
Pancreas_AN39#Pancreas_AN39_BC01815_N01	Pancreas_AN39	7.746	532	4052	0.193672	1	0.664704	1311	6284	10461	2866	0	1.36	Pancreas	C1	Acinar	Epithelial	11268	0.538572	pancreatic acinar cell	CAGCTGGTCTCACATT-1-7-1-0	0.783414
Pancreas_AN39#Pancreas_AN39_BC02086_N03	Pancreas_AN39	8.71	673	4396	0.210174	1	0.681891	1369	6218	10458	2871	0	1.16	Pancreas	C1	Acinar	Epithelial	12281	0.587158	pancreatic acinar cell	ATGTGTGTCCGTAGTA-1-57-0-0	0.797419
Pancreas_AN39#Pancreas_AN39_BC01818_N01	Pancreas_AN39	8.928	514	3822	0.182871	1	0.435834	700	7278	10450	2472	0	0.04	Pancreas	C1	Acinar	Epithelial	11254	0.53852	pancreatic acinar cell	CTGTGCTAGGCATGGT-1-7-1-0	0.951799
Pancreas_AN39#Pancreas_AN39_BC02131_N02	Pancreas_AN39	12.281	738	5076	0.24315	1	0.663426	1261	6275	10438	2902	0	1	Pancreas	C1	Acinar	Epithelial	13354	0.639682	pancreatic acinar cell	TTGCCGTAGACTAAGT-1-7-1-0	0.611261
Pancreas_AN39#Pancreas_AN39_BC02168_N04	Pancreas_AN39	10.679	604	4292	0.205654	1	0.500144	621	6956	10435	2858	10.0924	2.32	Pancreas	C1	Acinar	Epithelial	12212	0.585146	pancreatic acinar cell	AGTCTTTAGGCTCATT-1-7-1-0	0.66074
Pancreas_AN39#Pancreas_AN39_BC02170_N02	Pancreas_AN39	10.367	534	4019	0.192592	1	0.731784	1484	6025	10434	2925	22.8445	2.96	Pancreas	C1	Acinar	Epithelial	11524	0.552233	pancreatic acinar cell	TGGTTAGAGGCATGTG-1-7-1-0	0.826958
Pancreas_AN39#Pancreas_AN39_BC02250_N02	Pancreas_AN39	15.533	855	5215	0.249928	1	0.616016	1297	6456	10433	2680	0	0.64	Pancreas	C1	Acinar	Epithelial	13562	0.649957	pancreatic acinar cell	TGGTTAGAGGCATGTG-1-7-1-0	0.686747
Pancreas_AN39#Pancreas_AN39_BC01821_N01	Pancreas_AN39	10.435	664	4538	0.217504	1	0.540461	848	6772	10432	2812	0	1.12	Pancreas	C1	Acinar	Epithelial	12341	0.591497	pancreatic acinar cell	GGTGCGTCAATAGCGG-1-7-1-0	0.872435
Pancreas_AN39#Pancreas_AN39_BC02574_N03	Pancreas_AN39	12.268	762	5153	0.247123	1	0.645777	1335	6335	10426	2756	0	1.28	Pancreas	C1	Acinar	Epithelial	12823	0.615012	pancreatic acinar cell	ACTTACTAGCGTCTAT-1-7-1-0	0.722829
Pancreas_AN39#Pancreas_AN39_BC02134_N02	Pancreas_AN39	8.238	441	3266	0.156643	1	0.755642	1598	5938	10425	2889	16.9326	2.68	Pancreas	C1	Acinar	Epithelial	10127	0.485707	pancreatic acinar cell	CAGCTGGTCTCACATT-1-7-1-0	0.905719
Pancreas_AN39#Pancreas_AN39_BC01824_N01	Pancreas_AN39	9.358	638	4155	0.199434	1	0.487505	846	7003	10417	2568	8.2918	2.2	Pancreas	C1	Acinar	Epithelial	12461	0.598109	pancreatic acinar cell	GTAGGCCCAATGGATA-1-16-0-0	0.432484
Pancreas_AN39#Pancreas_AN39_BC02303_N03	Pancreas_AN39	7.601	595	4208	0.202094	1	0.713745	1478	6075	10411	2858	0	1.36	Pancreas	C1	Acinar	Epithelial	11983	0.575497	pancreatic acinar cell	CTCGGAGAGAGTCGGT-1-7-1-0	0.791284
Pancreas_AN39#Pancreas_AN39_BC02294_N02	Pancreas_AN39	10.42	642	4413	0.212021	1	0.777152	1619	5856	10407	2932	0	0.92	Pancreas	C1	Acinar	Epithelial	12507	0.600894	pancreatic acinar cell	TGGTTAGAGGCATGTG-1-7-1-0	0.826283
Pancreas_AN39#Pancreas_AN39_BC02313_N02	Pancreas_AN39	8.236	574	4325	0.207793	1	0.69192	1310	6151	10407	2946	0	0.52	Pancreas	C1	Acinar	Epithelial	11501	0.552561	pancreatic acinar cell	CGGACGTAGACAGAGA-1-7-1-0	0.796922
Pancreas_AN39#Pancreas_AN39_BC02249_N02	Pancreas_AN39	12.571	565	3848	0.184929	1	0.546373	914	6728	10404	2762	0	1.04	Pancreas	C1	Acinar	Epithelial	11305	0.543301	pancreatic acinar cell	ACCGTAACAAGGACAC-1-57-0-0	0.929964
Pancreas_AN39#Pancreas_AN39_BC02583_N03	Pancreas_AN39	10.354	685	4711	0.226469	1	0.599416	1065	6503	10401	2833	0	0.96	Pancreas	C1	Acinar	Epithelial	12349	0.593645	pancreatic acinar cell	TTCTACAAGTGTCCCG-1-7-1-0	0.696097
Pancreas_AN39#Pancreas_AN39_BC01829_N01	Pancreas_AN39	11.696	632	4392	0.211154	1	0.591918	1206	6533	10400	2661	0	1.12	Pancreas	C1	Acinar	Epithelial	12935	0.621875	pancreatic acinar cell	ATGTGTGTCCGTAGTA-1-57-0-0	0.703405
Pancreas_AN39#Pancreas_AN39_BC01830_N01	Pancreas_AN39	10.304	562	4044	0.19446	1	0.648122	1279	6309	10398	2810	0	0.84	Pancreas	C1	Acinar	Epithelial	12027	0.578332	pancreatic acinar cell	CGGTTAACAACAACCT-1-7-1-0	0.68188
Pancreas_AN39#Pancreas_AN39_BC02587_N03	Pancreas_AN39	10.473	513	3811	0.183256	1	0.741709	1462	5970	10398	2966	0	0.96	Pancreas	C1	Acinar	Epithelial	11671	0.561214	pancreatic acinar cell	TCTTCGGAGAATTGTG-1-16-0-0	0.731766
Pancreas_AN39#Pancreas_AN39_BC01832_N01	Pancreas_AN39	6.693	338	2944	0.141607	1	0.550567	1044	6704	10395	2647	11.6046	2.4	Pancreas	C1	Acinar	Epithelial	9122	0.438769	pancreatic acinar cell	AGCATACTCGCGTTTC-1-7-1-0	0.831538
Pancreas_AN39#Pancreas_AN39_BC01904_N02	Pancreas_AN39	9.733	639	4288	0.206253	1	0.549642	762	6708	10395	2925	0	1.04	Pancreas	C1	Acinar	Epithelial	11919	0.573304	pancreatic acinar cell	CTCAGAACATGCAATC-1-7-1-0	0.837308
Pancreas_AN39#Pancreas_AN39_BC02489_N02	Pancreas_AN39	13.136	670	4511	0.217	1	0.618751	1152	6421	10394	2821	0	0.72	Pancreas	C1	Acinar	Epithelial	12576	0.604964	pancreatic acinar cell	CAGTAACTCAGTTCGA-1-34-1-0	0.56334
Pancreas_AN39#Pancreas_AN39_BC01834_N01	Pancreas_AN39	8.35	506	3697	0.177911	1	0.611602	1074	6447	10390	2869	14.3974	2.56	Pancreas	C1	Acinar	Epithelial	11335	0.545476	pancreatic acinar cell	CTTGGCTAGGCTACGA-1-7-1-0	0.867245
Pancreas_AN39#Pancreas_AN39_BC02180_N02	Pancreas_AN39	7.417	442	3677	0.176949	1	0.688882	1379	6152	10390	2859	40.1303	3.68	Pancreas	C1	Acinar	Epithelial	11193	0.538643	pancreatic acinar cell	TCTTCGGAGAATTGTG-1-16-0-0	0.61565
Pancreas_AN39#Pancreas_AN39_BC02126_N02	Pancreas_AN39	10.388	640	4838	0.232865	1	0.633077	1169	6361	10388	2858	3.53292	1.88	Pancreas	C1	Acinar	Epithelial	12433	0.598431	pancreatic acinar cell	TCTCATACAGACGCCT-1-84-0-0	0.923665
Pancreas_AN39#Pancreas_AN39_BC02336_N02	Pancreas_AN39	11.175	728	4629	0.222805	1	0.628724	1204	6378	10388	2806	21.8992	2.92	Pancreas	C1	Acinar	Epithelial	12674	0.610031	pancreatic acinar cell	GCAGCCATCGAGAGCA-1-7-1-0	0.799823
Pancreas_AN39#Pancreas_AN39_BC01837_N01	Pancreas_AN39	7.835	550	4263	0.205367	1	0.78058	1642	5829	10379	2908	4.40329	1.96	Pancreas	C1	Acinar	Epithelial	11812	0.569034	pancreatic acinar cell	TTTACTGAGCAGACTG-1-7-1-0	0.765152
Pancreas_AN39#Pancreas_AN39_BC02150_N02	Pancreas_AN39	8.254	496	3712	0.178874	1	0.729333	1450	6000	10376	2926	5.00689	2	Pancreas	C1	Acinar	Epithelial	11253	0.542261	pancreatic acinar cell	CATTATCAGCATGGCA-1-36-0-0	0.427964
Pancreas_AN39#Pancreas_AN39_BC02014_N02	Pancreas_AN39	10.128	624	4332	0.208791	1	0.479675	740	7011	10374	2623	0	0.76	Pancreas	C1	Acinar	Epithelial	12036	0.580104	pancreatic acinar cell	TCTCATACAGACGCCT-1-84-0-0	0.954393
Pancreas_AN39#Pancreas_AN39_BC01838_N01	Pancreas_AN39	8.554	419	3208	0.154632	1	0.674685	1311	6194	10373	2868	2.97657	1.84	Pancreas	C1	Acinar	Epithelial	10687	0.515135	pancreatic acinar cell	ATGTGTGTCCGTAGTA-1-57-0-0	0.817412
Pancreas_AN39#Pancreas_AN39_BC02654_N03	Pancreas_AN39	6.119	411	3375	0.162745	1	0.831332	1547	5662	10369	3160	1.92301	1.76	Pancreas	C1	Acinar	Epithelial	10750	0.518372	pancreatic acinar cell	CTCGGAGAGAGTCGGT-1-7-1-0	0.612118
Pancreas_AN39#Pancreas_AN39_BC02564_N02	Pancreas_AN39	10.457	639	4329	0.208808	1	0.589633	1060	6521	10366	2785	0	1.32	Pancreas	C1	Acinar	Epithelial	12277	0.592176	pancreatic acinar cell	GCAGCCATCGAGAGCA-1-7-1-0	0.703563
Pancreas_AN39#Pancreas_AN39_BC02149_N02	Pancreas_AN39	6.696	399	3332	0.160764	1	0.532082	939	6764	10363	2660	22.8445	2.96	Pancreas	C1	Acinar	Epithelial	10138	0.489144	pancreatic acinar cell	CTCGGAGAGAGTCGGT-1-7-1-0	0.652349
Pancreas_AN39#Pancreas_AN39_BC02309_N02	Pancreas_AN39	6.978	444	3520	0.169851	1	0.674261	1224	6189	10362	2949	0	0.76	Pancreas	C1	Acinar	Epithelial	11307	0.545599	pancreatic acinar cell	TGGTTAGAGGCATGTG-1-7-1-0	0.670331
Pancreas_AN39#Pancreas_AN39_BC02754_N04	Pancreas_AN39	9.584	755	4800	0.231638	1	0.271913	71	8146	10361	2144	15.2283	2.6	Pancreas	C1	Acinar	Epithelial	13080	0.631213	pancreatic acinar cell	TTCTACAAGTGTCCCG-1-7-1-0	0.606533
Pancreas_AN39#Pancreas_AN39_BC02704_N03	Pancreas_AN39	13.787	557	3867	0.186649	1	0.689886	1462	6130	10359	2767	0	1.28	Pancreas	C1	Acinar	Epithelial	10617	0.512453	pancreatic acinar cell	TCTCTAAGTAGCGCAA-1-7-1-0	0.878506
Pancreas_AN39#Pancreas_AN39_BC02016_N02	Pancreas_AN39	12.381	619	4306	0.207899	1	0.521599	882	6806	10356	2668	1.42661	1.72	Pancreas	C1	Acinar	Epithelial	12418	0.599556	pancreatic acinar cell	TTCTACAAGTGTCCCG-1-7-1-0	0.798103
Pancreas_AN39#Pancreas_AN39_BC02327_N02	Pancreas_AN39	15.188	767	4789	0.231241	1	0.559723	1155	6639	10355	2561	21.8992	2.92	Pancreas	C1	Acinar	Epithelial	13139	0.634428	pancreatic acinar cell	GGCTCGAGTAGGGTAC-1-7-1-0	0.664397
Pancreas_AN39#Pancreas_AN39_BC01843_N01	Pancreas_AN39	11.612	604	4207	0.203197	1	0.485009	826	6971	10352	2555	0	0.56	Pancreas	C1	Acinar	Epithelial	12256	0.591963	pancreatic acinar cell	TGGTTAGAGGCATGTG-1-7-1-0	0.86409
Pancreas_AN39#Pancreas_AN39_BC02312_N02	Pancreas_AN39	15.325	712	4457	0.215314	1	0.615421	1189	6407	10350	2754	1.92301	1.76	Pancreas	C1	Acinar	Epithelial	11694	0.564928	pancreatic acinar cell	TTCTACAAGTGTCCCG-1-7-1-0	0.772917
Pancreas_AN39#Pancreas_AN39_BC02248_N02	Pancreas_AN39	6.315	354	2724	0.131607	1	0.881979	1905	5499	10349	2945	2.97657	1.84	Pancreas	C1	Acinar	Epithelial	8821	0.426218	pancreatic acinar cell	CGGACTGTCCTTGGTC-1-57-0-0	0.868384
Pancreas_AN39#Pancreas_AN39_BC02351_N03	Pancreas_AN39	9.029	611	4618	0.223416	1	0.69232	1433	6107	10335	2795	0	1.32	Pancreas	C1	Acinar	Epithelial	12171	0.588824	pancreatic acinar cell	TTCTACAAGTGTCCCG-1-7-1-0	0.642867
Pancreas_AN39#Pancreas_AN39_BC02341_N02	Pancreas_AN39	8.073	530	4060	0.196477	1	0.659226	1264	6227	10332	2841	8.2918	2.2	Pancreas	C1	Acinar	Epithelial	11390	0.5512	pancreatic acinar cell	CTTGGCTAGGCTACGA-1-7-1-0	0.812658
Pancreas_AN39#Pancreas_AN39_BC01848_N01	Pancreas_AN39	13.538	670	4515	0.218602	1	0.627837	1231	6344	10327	2752	0	1.36	Pancreas	C1	Acinar	Epithelial	12307	0.595865	pancreatic acinar cell	TTCTACAAGTGTCCCG-1-7-1-0	0.733207
Pancreas_AN39#Pancreas_AN39_BC02241_N02	Pancreas_AN39	16.226	803	5531	0.267793	1	0.722028	1450	5997	10327	2880	1.18619	1.68	Pancreas	C1	Acinar	Epithelial	13407	0.649124	pancreatic acinar cell	TTCTACAAGTGTCCCG-1-7-1-0	0.735793
Pancreas_AN39#Pancreas_AN39_BC01849_N01	Pancreas_AN39	5.342	375	3328	0.161147	1	0.663338	1322	6208	10326	2796	29.2863	3.24	Pancreas	C1	Acinar	Epithelial	9993	0.483876	pancreatic acinar cell	CAGCTGGTCTCACATT-1-7-1-0	0.954427
Pancreas_AN39#Pancreas_AN39_BC01850_N01	Pancreas_AN39	6.65	225	1966	0.095215	1	0.476967	849	6990	10324	2485	1.92301	1.76	Pancreas	C1	Acinar	Epithelial	7168	0.347152	pancreatic acinar cell	TCTCATACAGACGCCT-1-84-0-0	0.884948
Pancreas_AN39#Pancreas_AN39_BC02269_N02	Pancreas_AN39	8.64	637	4782	0.231641	1	0.649145	1307	6259	10322	2756	0	0.56	Pancreas	C1	Acinar	Epithelial	12416	0.601434	pancreatic acinar cell	GGCTCGAGTAGGGTAC-1-7-1-0	0.688832
Pancreas_AN39#Pancreas_AN39_BC02271_N02	Pancreas_AN39	10.638	693	4976	0.241039	1	0.578046	1005	6541	10322	2776	0	1.44	Pancreas	C1	Acinar	Epithelial	12494	0.605212	pancreatic acinar cell	CTTGGCTAGGCTACGA-1-7-1-0	0.824708
Pancreas_AN39#Pancreas_AN39_BC02073_N02	Pancreas_AN39	10.652	624	4342	0.21045	1	0.643722	1291	6276	10316	2749	0	1.56	Pancreas	C1	Acinar	Epithelial	11827	0.573236	pancreatic acinar cell	CTTGGCTAGGCTACGA-1-7-1-0	0.724716
Pancreas_AN39#Pancreas_AN39_BC01853_N01	Pancreas_AN39	9.839	631	4552	0.220671	1	0.552846	829	6642	10314	2843	6.9258	2.12	Pancreas	C1	Acinar	Epithelial	12532	0.607524	pancreatic acinar cell	CTCGGAGAGAGTCGGT-1-7-1-0	0.55324
Pancreas_AN39#Pancreas_AN39_BC01943_N02	Pancreas_AN39	14.096	662	4213	0.204277	1	0.557233	1108	6622	10312	2582	0	1.2	Pancreas	C1	Acinar	Epithelial	10889	0.527977	pancreatic acinar cell	ATGTGTGTCCGTAGTA-1-57-0-0	0.772808
Pancreas_AN39#Pancreas_AN39_BC01854_N01	Pancreas_AN39	12.488	700	4600	0.223063	1	0.586064	1089	6501	10311	2721	1.18619	1.68	Pancreas	C1	Acinar	Epithelial	12945	0.627728	pancreatic acinar cell	CAAGAAAGTTTGACAC-1-7-1-0	0.757782
Pancreas_AN39#Pancreas_AN39_BC02157_N02	Pancreas_AN39	16.99	858	5150	0.25	1	0.623581	1276	6344	10300	2680	0	1.4	Pancreas	C1	Acinar	Epithelial	13519	0.656262	pancreatic acinar cell	TGGTTAGAGGCATGTG-1-7-1-0	0.52877
Pancreas_AN39#Pancreas_AN39_BC02075_N02	Pancreas_AN39	12.125	747	4831	0.23456	1	0.616387	1192	6371	10298	2735	0	1.12	Pancreas	C1	Acinar	Epithelial	13091	0.635609	pancreatic acinar cell	TTTACTGAGCAGACTG-1-7-1-0	0.779176
Pancreas_AN39#Pancreas_AN39_BC01968_N02	Pancreas_AN39	11.409	507	3825	0.185734	1	0.66699	1253	6177	10297	2867	22.8445	2.96	Pancreas	C1	Acinar	Epithelial	11339	0.550597	pancreatic acinar cell	TGGTTAGAGGCATGTG-1-7-1-0	0.835835
Pancreas_AN39#Pancreas_AN39_BC02042_N03	Pancreas_AN39	8.516	615	4365	0.211976	1	0.630404	1214	6315	10296	2767	0	1.44	Pancreas	C1	Acinar	Epithelial	12398	0.602078	pancreatic acinar cell	TTCTACAAGTGTCCCG-1-7-1-0	0.807208
Pancreas_AN39#Pancreas_AN39_BC02263_N02	Pancreas_AN39	9.109	575	3785	0.183845	1	0.520307	869	6771	10294	2654	6.9258	2.12	Pancreas	C1	Acinar	Epithelial	11090	0.538663	pancreatic acinar cell	TTCTACAAGTGTCCCG-1-7-1-0	0.792402
Pancreas_AN39#Pancreas_AN39_BC02398_N03	Pancreas_AN39	11.746	694	4332	0.210516	1	0.50051	816	6857	10289	2616	0	1.4	Pancreas	C1	Acinar	Epithelial	11800	0.573428	pancreatic acinar cell	CGGACGTAGACAGAGA-1-7-1-0	0.910769
Pancreas_AN39#Pancreas_AN39_BC02330_N02	Pancreas_AN39	13.998	820	4987	0.242393	1	0.615421	1273	6368	10287	2646	0	1.48	Pancreas	C1	Acinar	Epithelial	12760	0.6202	pancreatic acinar cell	GCAGCCATCGAGAGCA-1-7-1-0	0.762948
Pancreas_AN39#Pancreas_AN39_BC01858_N01	Pancreas_AN39	9.456	616	4274	0.207758	1	0.580273	1020	6509	10286	2757	20.0471	2.84	Pancreas	C1	Acinar	Epithelial	12148	0.590511	pancreatic acinar cell	TTTACTGAGCAGACTG-1-7-1-0	0.715753
Pancreas_AN39#Pancreas_AN39_BC01860_N01	Pancreas_AN39	9.347	472	3659	0.17788	1	0.593832	1144	6453	10285	2688	6.9258	2.12	Pancreas	C1	Acinar	Epithelial	11052	0.537287	pancreatic acinar cell	AGTCTTTAGGCTCATT-1-7-1-0	0.762215
Pancreas_AN39#Pancreas_AN39_BC01861_N01	Pancreas_AN39	10.045	558	4005	0.19472	1	0.643862	1199	6256	10284	2829	5.62874	2.04	Pancreas	C1	Acinar	Epithelial	11347	0.551682	pancreatic acinar cell	AGCTCCTTCGAGAACG-1-7-1-0	0.959089
Pancreas_AN39#Pancreas_AN39_BC01862_N01	Pancreas_AN39	13.039	856	5423	0.263739	1	1.23889	2075	4592	10281	3614	0	1.28	Pancreas	C1	Acinar	Epithelial	12920	0.628344	pancreatic acinar cell	CCTCAGTGTAAATACG-1-7-1-0	0.751188
Pancreas_AN39#Pancreas_AN39_BC01864_N01	Pancreas_AN39	12.605	662	4291	0.208909	1	0.597449	1186	6429	10270	2655	0.27767	1.6	Pancreas	C1	Acinar	Epithelial	11075	0.539192	pancreatic acinar cell	TCTTCGGAGAATTGTG-1-16-0-0	0.713472
Pancreas_AN39#Pancreas_AN39_BC02127_N02	Pancreas_AN39	10.115	521	3621	0.176342	1	0.606227	1200	6392	10267	2675	0	1.36	Pancreas	C1	Acinar	Epithelial	10657	0.518993	pancreatic acinar cell	CAGCTGGTCTCACATT-1-7-1-0	0.850121
Pancreas_AN39#Pancreas_AN39_BC01865_N01	Pancreas_AN39	11.246	602	4196	0.204543	1	0.48244	673	6919	10257	2665	0	1.08	Pancreas	C1	Acinar	Epithelial	11871	0.578678	pancreatic acinar cell	CAGCTGGTCTCACATT-1-7-1-0	0.78794
Pancreas_AN39#Pancreas_AN39_BC02281_N03	Pancreas_AN39	14.382	690	4376	0.213484	1	0.625535	1296	6305	10249	2648	0	1.44	Pancreas	C1	Acinar	Epithelial	12058	0.588253	pancreatic acinar cell	TCTTCGGAGAATTGTG-1-16-0-0	0.759958
Pancreas_AN39#Pancreas_AN39_BC01870_N01	Pancreas_AN39	14.881	992	5820	0.284875	1	0.643869	1365	6214	10215	2636	4.10845	1.92	Pancreas	C1	Acinar	Epithelial	14110	0.690651	pancreatic acinar cell	CTTGGCTAGGCTACGA-1-7-1-0	0.736627
Pancreas_AN39#Pancreas_AN39_BC02355_N03	Pancreas_AN39	9.991	555	4011	0.196329	1	0.596343	979	6399	10215	2837	16.9326	2.68	Pancreas	C1	Acinar	Epithelial	11789	0.577044	pancreatic acinar cell	CATTATCAGCATGGCA-1-36-0-0	0.691098
Pancreas_AN39#Pancreas_AN39_BC02434_N02	Pancreas_AN39	12.563	590	4049	0.198325	1	0.569254	996	6505	10208	2707	0	0.92	Pancreas	C1	Acinar	Epithelial	11948	0.585227	pancreatic acinar cell	CAAGAAAGTTTGACAC-1-7-1-0	0.826471
Pancreas_AN39#Pancreas_AN39_BC02202_N02	Pancreas_AN39	17.958	526	3445	0.168757	1	0.66292	1367	6138	10207	2702	0	1.56	Pancreas	C1	Acinar	Epithelial	9945	0.487166	pancreatic acinar cell	TTCTACAAGTGTCCCG-1-7-1-0	0.622147
Pancreas_AN39#Pancreas_AN39_BC01875_N01	Pancreas_AN39	9.241	518	3726	0.182647	1	0.443941	652	7064	10200	2484	0	0.12	Pancreas	C1	Acinar	Epithelial	11280	0.552941	pancreatic acinar cell	CTGTGCTAGGCATGGT-1-7-1-0	0.953165
Pancreas_AN39#Pancreas_AN39_BC01877_N01	Pancreas_AN39	17.561	807	5248	0.257356	1	0.485215	948	6865	10196	2383	0	1.32	Pancreas	C1	Acinar	Epithelial	12696	0.622597	pancreatic acinar cell	CTCAGAACATGCAATC-1-7-1-0	0.729357
Pancreas_AN39#Pancreas_AN39_BC01879_N01	Pancreas_AN39	15.712	730	4825	0.236705	1	0.532862	910	6649	10192	2633	10.8407	2.36	Pancreas	C1	Acinar	Epithelial	12489	0.612686	pancreatic acinar cell	TTCTACAAGTGTCCCG-1-7-1-0	0.748099
Pancreas_AN39#Pancreas_AN39_BC01923_N02	Pancreas_AN39	7.469	430	3400	0.166814	1	0.758585	1461	5795	10191	2935	0	1.28	Pancreas	C1	Acinar	Epithelial	10887	0.534148	pancreatic acinar cell	CTCGGAGAGAGTCGGT-1-7-1-0	0.769745
Pancreas_AN39#Pancreas_AN39_BC02428_N03	Pancreas_AN39	11.321	606	4485	0.220047	1	0.677807	1428	6074	10191	2689	0	1.04	Pancreas	C1	Acinar	Epithelial	11835	0.580659	pancreatic acinar cell	CAGCGACGTATAGGTA-1-57-0-0	0.918719
Pancreas_AN39#Pancreas_AN39_BC01880_N01	Pancreas_AN39	8.648	559	3694	0.181256	1	0.594679	1038	6390	10190	2762	3.53292	1.88	Pancreas	C1	Acinar	Epithelial	11598	0.569087	pancreatic acinar cell	ATGTGTGTCCGTAGTA-1-57-0-0	0.788568
Pancreas_AN39#Pancreas_AN39_BC01881_N01	Pancreas_AN39	9.247	509	3806	0.18677	1	0.444019	428	7056	10189	2705	0	1.48	Pancreas	C1	Acinar	Epithelial	10475	0.514035	pancreatic acinar cell	TTCTACAAGTGTCCCG-1-7-1-0	0.62318
Pancreas_AN39#Pancreas_AN39_BC02712_N03	Pancreas_AN39	14.973	741	4813	0.236209	1	0.611006	1178	6324	10188	2686	0	1.36	Pancreas	C1	Acinar	Epithelial	12392	0.608166	pancreatic acinar cell	GGTGCGTCAATAGCGG-1-7-1-0	0.829321
Pancreas_AN39#Pancreas_AN39_BC01882_N01	Pancreas_AN39	11.675	678	4758	0.233533	1	0.52912	949	6662	10187	2576	12.3839	2.44	Pancreas	C1	Acinar	Epithelial	12165	0.597085	pancreatic acinar cell	ACTTACTAGCGTCTAT-1-7-1-0	0.937854
Pancreas_AN39#Pancreas_AN39_BC01886_N01	Pancreas_AN39	6.806	409	3480	0.170957	1	0.712027	1300	5945	10178	2933	15.2283	2.6	Pancreas	C1	Acinar	Epithelial	10325	0.507221	pancreatic acinar cell	TGGTTAGAGGCATGTG-1-7-1-0	0.819487
Pancreas_AN39#Pancreas_AN39_BC01887_N01	Pancreas_AN39	9.544	588	4159	0.204313	1	0.654421	1202	6152	10178	2824	1.42661	1.72	Pancreas	C1	Acinar	Epithelial	11815	0.580419	pancreatic acinar cell	TGGTTAGAGGCATGTG-1-7-1-0	0.792388
Pancreas_AN39#Pancreas_AN39_BC02266_N02	Pancreas_AN39	9.812	659	4966	0.243958	1	0.619411	1193	6285	10178	2700	13.5809	2.52	Pancreas	C1	Acinar	Epithelial	12648	0.62134	pancreatic acinar cell	TCTTCGGAGAATTGTG-1-16-0-0	0.786612
Pancreas_AN39#Pancreas_AN39_BC01889_N01	Pancreas_AN39	11.575	567	4125	0.202762	1	0.622329	1230	6270	10172	2672	7.60034	2.16	Pancreas	C1	Acinar	Epithelial	11362	0.558494	pancreatic acinar cell	GGTGCGTCAATAGCGG-1-7-1-0	0.862312
Pancreas_AN39#Pancreas_AN39_BC02367_N02	Pancreas_AN39	8.638	554	3908	0.192153	1	0.583217	1051	6423	10169	2695	0	1.24	Pancreas	C1	Acinar	Epithelial	11669	0.573754	pancreatic acinar cell	TCTTCGGAGAATTGTG-1-16-0-0	0.718498
Pancreas_AN39#Pancreas_AN39_BC02709_N03	Pancreas_AN39	10.132	527	3908	0.192153	1	0.586675	1005	6409	10169	2755	14.3974	2.56	Pancreas	C1	Acinar	Epithelial	10941	0.537959	pancreatic acinar cell	TTTACTGAGCAGACTG-1-7-1-0	0.854162
Pancreas_AN39#Pancreas_AN39_BC02181_N02	Pancreas_AN39	13.888	526	3405	0.167536	1	0.672757	1355	6075	10162	2732	0	0.96	Pancreas	C1	Acinar	Epithelial	9218	0.453552	pancreatic acinar cell	TCTCATACAGACGCCT-1-84-0-0	0.774565
Pancreas_AN39#Pancreas_AN39_BC02156_N02	Pancreas_AN39	10.517	563	4030	0.198503	1	0.682022	1259	6035	10151	2857	2.97657	1.84	Pancreas	C1	Acinar	Epithelial	11625	0.572604	pancreatic acinar cell	GTAGGCCCAATGGATA-1-16-0-0	0.511644
Pancreas_AN39#Pancreas_AN39_BC01896_N01	Pancreas_AN39	9.127	613	3921	0.193248	1	0.601926	1149	6333	10145	2663	0	1.08	Pancreas	C1	Acinar	Epithelial	11396	0.561656	pancreatic acinar cell	ATGTGTGTCCGTAGTA-1-57-0-0	0.636572
Pancreas_AN39#Pancreas_AN39_BC01897_N01	Pancreas_AN39	11.756	754	4885	0.240925	1	0.506837	736	6728	10138	2674	1.18619	1.68	Pancreas	C1	Acinar	Epithelial	13096	0.645887	pancreatic acinar cell	ACCGTAACAAGGACAC-1-57-0-0	0.777443
Pancreas_AN39#Pancreas_AN39_BC01898_N01	Pancreas_AN39	4.384	290	2762	0.13622	1	0.990185	1945	5094	10138	3099	5.62874	2.04	Pancreas	C1	Acinar	Epithelial	9627	0.474798	pancreatic acinar cell	CATTATCAGCATGGCA-1-36-0-0	0.668593
Pancreas_AN39#Pancreas_AN39_BC01899_N01	Pancreas_AN39	6.319	434	3464	0.170893	1	0.699933	1241	5962	10135	2932	19.1405	2.8	Pancreas	C1	Acinar	Epithelial	10784	0.532018	pancreatic acinar cell	TTTACTGAGCAGACTG-1-7-1-0	0.752798
Pancreas_AN39#Pancreas_AN39_BC02402_N02	Pancreas_AN39	15.741	628	4140	0.204263	1	0.48527	812	6823	10134	2499	0	1.48	Pancreas	C1	Acinar	Epithelial	11948	0.589501	pancreatic acinar cell	ACCGTAACAAGGACAC-1-57-0-0	0.860233
Pancreas_AN39#Pancreas_AN39_BC02467_N02	Pancreas_AN39	12.103	654	4366	0.215435	1	0.59374	1104	6358	10133	2671	19.1405	2.8	Pancreas	C1	Acinar	Epithelial	12352	0.609494	pancreatic acinar cell	TTCTACAAGTGTCCCG-1-7-1-0	0.617321
Pancreas_AN39#Pancreas_AN39_BC02306_N02	Pancreas_AN39	5.84	233	2025	0.0999309	1	0.870063	1685	5418	10132	3029	0	1.52	Pancreas	C1	Acinar	Epithelial	6507	0.321111	pancreatic acinar cell	TCTCATACAGACGCCT-1-84-0-0	0.820165
Pancreas_AN39#Pancreas_AN39_BC01902_N01	Pancreas_AN39	13.974	621	4015	0.198174	1	0.646887	1231	6151	10130	2748	0	1.48	Pancreas	C1	Acinar	Epithelial	10368	0.511747	pancreatic acinar cell	CTTGGCTAGGCTACGA-1-7-1-0	0.645451
Pancreas_AN39#Pancreas_AN39_BC03322_N05	Pancreas_AN39	8.935	546	3987	0.196792	1	0.664476	1207	6086	10130	2837	0	1.32	Pancreas	C1	Acinar	Epithelial	11682	0.576604	pancreatic acinar cell	CTCGGAGAGAGTCGGT-1-7-1-0	0.585432
Pancreas_AN39#Pancreas_AN39_BC02311_N03	Pancreas_AN39	10.882	632	4600	0.227116	1	0.546343	662	6549	10127	2916	6.9258	2.12	Pancreas	C1	Acinar	Epithelial	12300	0.607287	pancreatic acinar cell	GGTGCGTCAATAGCGG-1-7-1-0	0.740218
Pancreas_AN39#Pancreas_AN39_BC02374_N02	Pancreas_AN39	8.952	547	4360	0.21533	1	0.682566	1323	6017	10124	2784	32.9584	3.4	Pancreas	C1	Acinar	Epithelial	11181	0.552203	pancreatic acinar cell	GGTGCGTCAATAGCGG-1-7-1-0	0.866047
Pancreas_AN39#Pancreas_AN39_BC03228_N04	Pancreas_AN39	9.149	365	2924	0.144452	1	0.170058	55	8650	10121	1416	29.8024	3.28	Pancreas	C1	Acinar	Epithelial	9399	0.464332	pancreatic acinar cell	CTCGGAGAGAGTCGGT-1-7-1-0	0.769644
Pancreas_AN39#Pancreas_AN39_BC01908_N01	Pancreas_AN39	8.176	512	3804	0.188131	1	0.599937	1106	6319	10110	2685	1.18619	1.68	Pancreas	C1	Acinar	Epithelial	11884	0.587735	pancreatic acinar cell	ATGTGTGTCCGTAGTA-1-57-0-0	0.803343
Pancreas_AN39#Pancreas_AN39_BC02722_N04	Pancreas_AN39	11.799	572	4078	0.201741	1	0.60607	957	6293	10107	2857	0	0.92	Pancreas	C1	Acinar	Epithelial	11869	0.587167	pancreatic acinar cell	TGGTTAGAGGCATGTG-1-7-1-0	0.726848
Pancreas_AN39#Pancreas_AN39_BC01910_N01	Pancreas_AN39	7.676	407	3522	0.17427	1	0.66228	1229	6079	10105	2797	1.18619	1.68	Pancreas	C1	Acinar	Epithelial	10199	0.504651	pancreatic acinar cell	TGGTTAGAGGCATGTG-1-7-1-0	0.89431
Pancreas_AN39#Pancreas_AN39_BC01912_N01	Pancreas_AN39	8.223	544	3952	0.195624	1	0.61875	1113	6240	10101	2748	19.1405	2.8	Pancreas	C1	Acinar	Epithelial	11731	0.580685	pancreatic acinar cell	ATGTGTGTCCGTAGTA-1-57-0-0	0.802592
Pancreas_AN39#Pancreas_AN39_BC02399_N02	Pancreas_AN39	10.583	636	4524	0.224027	1	0.686769	1329	5986	10097	2782	5.62874	2.04	Pancreas	C1	Acinar	Epithelial	12118	0.600079	pancreatic acinar cell	TCTCATACAGACGCCT-1-84-0-0	0.910779
Pancreas_AN39#Pancreas_AN39_BC02223_N02	Pancreas_AN39	7.605	553	4039	0.200109	1	0.681159	1352	6003	10092	2737	23.3218	3	Pancreas	C1	Acinar	Epithelial	11436	0.566587	pancreatic acinar cell	CTTGGCTAGGCTACGA-1-7-1-0	0.868095
Pancreas_AN39#Pancreas_AN39_BC02965_N04	Pancreas_AN39	13.088	694	4685	0.232161	1	0.580514	947	6384	10090	2759	0	0.88	Pancreas	C1	Acinar	Epithelial	12147	0.601933	pancreatic acinar cell	TCTCATACAGACGCCT-1-84-0-0	0.831514
Pancreas_AN39#Pancreas_AN39_BC01916_N01	Pancreas_AN39	6.986	508	3717	0.184229	1	0.642997	1188	6140	10088	2760	2.4398	1.8	Pancreas	C1	Acinar	Epithelial	10867	0.53861	pancreatic acinar cell	TCTTCGGAGAATTGTG-1-16-0-0	0.716014
Pancreas_AN39#Pancreas_AN39_BC01917_N01	Pancreas_AN39	9.579	624	4314	0.213818	1	0.726215	1489	5844	10088	2755	15.2283	2.6	Pancreas	C1	Acinar	Epithelial	11835	0.586588	pancreatic acinar cell	CTTGGCTAGGCTACGA-1-7-1-0	0.833459
Pancreas_AN39#Pancreas_AN39_BC02422_N02	Pancreas_AN39	10.664	657	4228	0.209618	1	0.636378	1271	6163	10085	2651	0	0.84	Pancreas	C1	Acinar	Epithelial	12134	0.601587	pancreatic acinar cell	TCTTCGGAGAATTGTG-1-16-0-0	0.744432
Pancreas_AN39#Pancreas_AN39_BC01918_N01	Pancreas_AN39	14.969	635	4250	0.210897	1	0.503432	794	6702	10076	2580	5.62874	2.04	Pancreas	C1	Acinar	Epithelial	11868	0.588924	pancreatic acinar cell	ACTTACTAGCGTCTAT-1-7-1-0	0.739017
Pancreas_AN39#Pancreas_AN39_BC01919_N01	Pancreas_AN39	11.318	583	4186	0.207721	1	0.612934	1111	6247	10076	2718	23.3218	3	Pancreas	C1	Acinar	Epithelial	11871	0.589073	pancreatic acinar cell	ATGTGTGTCCGTAGTA-1-57-0-0	0.916945
Pancreas_AN39#Pancreas_AN39_BC02604_N03	Pancreas_AN39	6.768	458	3562	0.176827	1	0.797929	1459	5602	10072	3011	0	0.6	Pancreas	C1	Acinar	Epithelial	11080	0.55004	pancreatic acinar cell	AGTCTTTAGGCTCATT-1-7-1-0	0.699769
Pancreas_AN39#Pancreas_AN39_BC01920_N01	Pancreas_AN39	11.548	694	4918	0.244288	1	0.564988	1053	6432	10066	2581	0	1.48	Pancreas	C1	Acinar	Epithelial	12178	0.604908	pancreatic acinar cell	GCAGCCATCGAGAGCA-1-7-1-0	0.722784
Pancreas_AN39#Pancreas_AN39_BC01926_N01	Pancreas_AN39	9.618	476	3722	0.185027	1	0.681377	1257	5982	10058	2819	2.4398	1.8	Pancreas	C1	Acinar	Epithelial	10120	0.503082	pancreatic acinar cell	TTCTACAAGTGTCCCG-1-7-1-0	0.531678
Pancreas_AN39#Pancreas_AN39_BC02463_N02	Pancreas_AN39	13.426	678	4568	0.227332	1	0.663411	1317	6040	10047	2690	0	0.64	Pancreas	C1	Acinar	Epithelial	12564	0.625261	pancreatic acinar cell	ATGTGTGTCCGTAGTA-1-57-0-0	0.89283
Pancreas_AN39#Pancreas_AN39_BC02685_N03	Pancreas_AN39	7.395	534	4006	0.199423	1	0.685235	1278	5960	10044	2806	23.3218	3	Pancreas	C1	Acinar	Epithelial	11413	0.56815	pancreatic acinar cell	CAGCTGGTCTCACATT-1-7-1-0	0.867755
Pancreas_AN39#Pancreas_AN39_BC03252_N04	Pancreas_AN39	9.077	573	4528	0.225543	1	0.633789	1107	6144	10038	2787	11.6046	2.4	Pancreas	C1	Acinar	Epithelial	11638	0.579697	pancreatic acinar cell	TCTCATACAGACGCCT-1-84-0-0	0.853281
Pancreas_AN39#Pancreas_AN39_BC01928_N01	Pancreas_AN39	9.474	488	3684	0.183594	1	0.635371	1169	6135	10033	2729	0	0.84	Pancreas	C1	Acinar	Epithelial	10752	0.535832	pancreatic acinar cell	TTTACTGAGCAGACTG-1-7-1-0	0.79931
Pancreas_AN39#Pancreas_AN39_BC03205_N04	Pancreas_AN39	11.716	639	4465	0.222538	1	0.624089	1098	6177	10032	2757	0.27767	1.6	Pancreas	C1	Acinar	Epithelial	11510	0.573664	pancreatic acinar cell	AAACCTGGTACCGTAT-1-57-0-0	0.858267
Pancreas_AN39#Pancreas_AN39_BC02107_N02	Pancreas_AN39	8.945	524	4048	0.201815	1	0.574906	762	6368	10029	2899	18.2472	2.76	Pancreas	C1	Acinar	Epithelial	11608	0.578722	pancreatic acinar cell	GGACGTCAGCGGCTTC-1-7-1-0	0.689315
Pancreas_AN39#Pancreas_AN39_BC02130_N02	Pancreas_AN39	12.863	734	4884	0.24364	1	0.524411	889	6575	10023	2559	0	0.64	Pancreas	C1	Acinar	Epithelial	12667	0.631897	pancreatic acinar cell	ATGTGTGTCCGTAGTA-1-57-0-0	0.728018
Pancreas_AN39#Pancreas_AN39_BC02164_N03	Pancreas_AN39	12.285	670	4463	0.222749	1	0.539336	747	6508	10018	2763	0	1.28	Pancreas	C1	Acinar	Epithelial	12516	0.624676	pancreatic acinar cell	ATGTGTGTCCGTAGTA-1-57-0-0	0.769895
Pancreas_AN39#Pancreas_AN39_BC01932_N01	Pancreas_AN39	9.422	590	4238	0.211562	1	0.566714	928	6393	10016	2695	0	0.92	Pancreas	C1	Acinar	Epithelial	11674	0.582768	pancreatic acinar cell	GCAGCCATCGAGAGCA-1-7-1-0	0.742317
Pancreas_AN39#Pancreas_AN39_BC01933_N01	Pancreas_AN39	10.49	588	4387	0.219043	1	0.587005	918	6310	10014	2786	0	1.52	Pancreas	C1	Acinar	Epithelial	12061	0.602207	pancreatic acinar cell	AGCATACTCGCGTTTC-1-7-1-0	0.81935
Pancreas_AN39#Pancreas_AN39_BC01934_N01	Pancreas_AN39	6.596	493	3850	0.192308	1	0.604424	1010	6239	10010	2761	1.42661	1.72	Pancreas	C1	Acinar	Epithelial	11175	0.558192	pancreatic acinar cell	TCTTCGGAGAATTGTG-1-16-0-0	0.685815
Pancreas_AN39#Pancreas_AN39_BC04041_N04	Pancreas_AN39	10.023	491	3333	0.166517	1	0.484646	548	6741	10008	2719	30.8432	3.32	Pancreas	C1	Acinar	Epithelial	9560	0.477618	pancreatic acinar cell	CATTATCAGCATGGCA-1-36-0-0	0.61412
Pancreas_AN39#Pancreas_AN39_BC02444_N03	Pancreas_AN39	7.934	593	4529	0.226314	1	0.614131	1021	6199	10006	2786	6.26849	2.08	Pancreas	C1	Acinar	Epithelial	11912	0.595243	pancreatic acinar cell	GTTACAGAGTTGAGAT-1-7-1-0	0.690521
Pancreas_AN39#Pancreas_AN39_BC01937_N01	Pancreas_AN39	11.703	461	3595	0.17966	1	0.548762	931	6460	10005	2614	13.5809	2.52	Pancreas	C1	Acinar	Epithelial	9901	0.494803	pancreatic acinar cell	GGTGCGTCAATAGCGG-1-7-1-0	0.979124
Pancreas_AN39#Pancreas_AN39_BC01939_N01	Pancreas_AN39	6.166	355	2925	0.146235	1	0.76198	1358	5676	10001	2967	0	0.68	Pancreas	C1	Acinar	Epithelial	10506	0.525247	pancreatic acinar cell	CGATCGGCAGGTGCCT-1-57-0-0	0.730229
Pancreas_AN39#Pancreas_AN39_BC02102_N02	Pancreas_AN39	12.527	601	3717	0.185869	1	0.614565	1249	6193	9999	2557	0	0.4	Pancreas	C1	Acinar	Epithelial	11101	0.555106	pancreatic acinar cell	TTTACTGAGCAGACTG-1-7-1-0	0.912863
Pancreas_AN39#Pancreas_AN39_BC01940_N01	Pancreas_AN39	11.41	726	4588	0.229469	1	0.39506	407	7166	9997	2424	4.10845	1.92	Pancreas	C1	Acinar	Epithelial	12349	0.617635	pancreatic acinar cell	ATGTGTGTCCGTAGTA-1-57-0-0	0.8749
Pancreas_AN39#Pancreas_AN39_BC02454_N03	Pancreas_AN39	8.05	435	3151	0.157676	1	0.662562	1245	6010	9992	2737	12.3839	2.44	Pancreas	C1	Acinar	Epithelial	9921	0.496447	pancreatic acinar cell	TTGCCGTAGACTAAGT-1-7-1-0	0.891473
Pancreas_AN39#Pancreas_AN39_BC03615_N03	Pancreas_AN39	15.026	774	5058	0.253153	1	0.591525	1132	6277	9990	2581	0.27767	1.6	Pancreas	C1	Acinar	Epithelial	13176	0.659459	pancreatic acinar cell	TTTACTGAGCAGACTG-1-7-1-0	0.74528
Pancreas_AN39#Pancreas_AN39_BC01942_N01	Pancreas_AN39	12.288	664	4447	0.222773	1	0.626895	1181	6135	9981	2665	8.2918	2.2	Pancreas	C1	Acinar	Epithelial	12047	0.603497	pancreatic acinar cell	ACACTGAGTGGACGAT-1-7-1-0	0.968417
Pancreas_AN39#Pancreas_AN39_BC03016_N04	Pancreas_AN39	8.068	493	3554	0.17811	1	0.633699	875	6107	9977	2995	0.27767	1.6	Pancreas	C1	Acinar	Epithelial	10971	0.549815	pancreatic acinar cell	TTGCCGTAGACTAAGT-1-7-1-0	0.726511
Pancreas_AN39#Pancreas_AN39_BC02373_N02	Pancreas_AN39	14.514	667	4400	0.220573	1	0.587711	1092	6282	9974	2600	0	1.52	Pancreas	C1	Acinar	Epithelial	12282	0.615701	pancreatic acinar cell	CGATCGGCAGGTGCCT-1-57-0-0	0.79288
Pancreas_AN39#Pancreas_AN39_BC02459_N02	Pancreas_AN39	14.722	684	4634	0.232351	1	0.59552	1138	6250	9972	2584	0	0.88	Pancreas	C1	Acinar	Epithelial	12306	0.617028	pancreatic acinar cell	CTTGGCTAGGCTACGA-1-7-1-0	0.820535
Pancreas_AN39#Pancreas_AN39_BC02679_N03	Pancreas_AN39	16.884	486	3153	0.158124	1	0.614052	878	6177	9970	2915	3.53292	1.88	Pancreas	C1	Acinar	Epithelial	8267	0.414594	pancreatic acinar cell	TTTACTGAGCAGACTG-1-7-1-0	0.818221
Pancreas_AN39#Pancreas_AN39_BC01944_N01	Pancreas_AN39	11.142	754	4707	0.236106	1	0.767063	1557	5641	9968	2770	0	0.8	Pancreas	C1	Acinar	Epithelial	12704	0.637239	pancreatic acinar cell	ACTTACTAGCGTCTAT-1-7-1-0	0.687839
Pancreas_AN39#Pancreas_AN39_BC01945_N01	Pancreas_AN39	9.56	589	4531	0.2273	1	0.624878	1180	6134	9967	2653	0	1.52	Pancreas	C1	Acinar	Epithelial	11919	0.597923	pancreatic acinar cell	TGGTTAGAGGCATGTG-1-7-1-0	0.890943
Pancreas_AN39#Pancreas_AN39_BC02606_N02	Pancreas_AN39	8.376	478	3827	0.191984	1	0.686464	1225	5910	9967	2832	22.8445	2.96	Pancreas	C1	Acinar	Epithelial	10951	0.549363	pancreatic acinar cell	TGGTTAGAGGCATGTG-1-7-1-0	0.884869
Pancreas_AN39#Pancreas_AN39_BC01946_N01	Pancreas_AN39	9.52	500	3757	0.188567	1	0.413651	597	7047	9962	2318	0	1.4	Pancreas	C1	Acinar	Epithelial	10899	0.547029	pancreatic acinar cell	CTGTGCTAGGCATGGT-1-7-1-0	0.955354
Pancreas_AN39#Pancreas_AN39_BC01947_N01	Pancreas_AN39	12.172	627	4125	0.207078	1	0.592581	1030	6254	9960	2676	0	1.32	Pancreas	C1	Acinar	Epithelial	11925	0.598645	pancreatic acinar cell	CTTGGCTAGGCTACGA-1-7-1-0	0.882507
Pancreas_AN39#Pancreas_AN39_BC01948_N01	Pancreas_AN39	11.309	514	3310	0.166181	1	0.591149	1046	6259	9959	2654	6.26849	2.08	Pancreas	C1	Acinar	Epithelial	9363	0.470077	pancreatic acinar cell	CTCAGAACATGCAATC-1-7-1-0	0.737734
Pancreas_AN39#Pancreas_AN39_BC01949_N01	Pancreas_AN39	6.591	476	3679	0.184726	1	0.661051	1122	5995	9958	2841	20.0471	2.84	Pancreas	C1	Acinar	Epithelial	10766	0.54057	pancreatic acinar cell	GACCTGGGTGCACGAA-1-7-1-0	0.832638
Pancreas_AN39#Pancreas_AN39_BC02582_N03	Pancreas_AN39	21.751	692	3969	0.199347	1	0.633038	1322	6096	9955	2537	0	0.56	Pancreas	C1	Acinar	Epithelial	9981	0.501306	pancreatic acinar cell	TCTTCGGAGAATTGTG-1-16-0-0	0.79295
Pancreas_AN39#Pancreas_AN39_BC02458_N02	Pancreas_AN39	8.345	531	3870	0.194531	1	0.628787	1068	6107	9947	2772	29.8024	3.28	Pancreas	C1	Acinar	Epithelial	10908	0.548306	pancreatic acinar cell	GGTGCGTCAATAGCGG-1-7-1-0	0.867467
Pancreas_AN39#Pancreas_AN39_BC01953_N01	Pancreas_AN39	6.232	299	2329	0.117106	1	0.664546	1139	5974	9944	2831	10.0924	2.32	Pancreas	C1	Acinar	Epithelial	7481	0.376156	pancreatic acinar cell	GACTAACGTGAGTGAC-1-7-1-0	0.964632
Pancreas_AN39#Pancreas_AN39_BC02218_N02	Pancreas_AN39	12.031	644	4286	0.215507	1	0.619017	1218	6142	9944	2584	0	1.32	Pancreas	C1	Acinar	Epithelial	11988	0.602776	pancreatic acinar cell	TGGTTAGAGGCATGTG-1-7-1-0	0.81893
Pancreas_AN39#Pancreas_AN39_BC02242_N02	Pancreas_AN39	12.407	708	4761	0.239415	1	0.737983	1506	5721	9943	2716	22.8445	2.96	Pancreas	C1	Acinar	Epithelial	12392	0.623152	pancreatic acinar cell	CTTGGCTAGGCTACGA-1-7-1-0	0.747486
Pancreas_AN39#Pancreas_AN39_BC02265_N02	Pancreas_AN39	6.9	446	3909	0.19661	1	0.602095	680	6205	9941	3056	27.2506	3.16	Pancreas	C1	Acinar	Epithelial	10757	0.541042	pancreatic acinar cell	CAGTAACTCAGTTCGA-1-34-1-0	0.516942
Pancreas_AN39#Pancreas_AN39_BC01956_N01	Pancreas_AN39	6.617	264	2106	0.105936	1	0.575527	898	6309	9940	2733	36.7649	3.56	Pancreas	C1	Acinar	Epithelial	6942	0.349195	pancreatic acinar cell	GGTGCGTCAATAGCGG-1-7-1-0	0.898313
Pancreas_AN39#Pancreas_AN39_BC02253_N03	Pancreas_AN39	14.805	643	4178	0.210182	1	0.669578	1320	5953	9939	2666	0	0.4	Pancreas	C1	Acinar	Epithelial	10982	0.55247	pancreatic acinar cell	TGGTTAGAGGCATGTG-1-7-1-0	0.884989
Pancreas_AN39#Pancreas_AN39_BC02570_N03	Pancreas_AN39	15.722	786	4700	0.236442	1	0.61636	1203	6149	9939	2587	16.9326	2.68	Pancreas	C1	Acinar	Epithelial	12758	0.641815	pancreatic acinar cell	CAAGAAAGTTTGACAC-1-7-1-0	0.819238
Pancreas_AN39#Pancreas_AN39_BC02537_N02	Pancreas_AN39	10.436	585	4063	0.20452	1	0.669692	1305	5949	9933	2679	0	0.48	Pancreas	C1	Acinar	Epithelial	11571	0.582452	pancreatic acinar cell	TCTTCGGAGAATTGTG-1-16-0-0	0.776885
Pancreas_AN39#Pancreas_AN39_BC02416_N02	Pancreas_AN39	10.984	649	4223	0.212596	1	0.605301	1178	6187	9932	2567	26.2503	3.12	Pancreas	C1	Acinar	Epithelial	12023	0.605266	pancreatic acinar cell	ATGTGTGTCCGTAGTA-1-57-0-0	0.858091
Pancreas_AN39#Pancreas_AN39_BC03130_N03	Pancreas_AN39	9.799	386	2745	0.138245	1	0.573126	1065	6311	9928	2552	0	1.08	Pancreas	C1	Acinar	Epithelial	8333	0.419672	pancreatic acinar cell	TGGTTAGAGGCATGTG-1-7-1-0	0.712181
Pancreas_AN39#Pancreas_AN39_BC02496_N02	Pancreas_AN39	14.675	667	4164	0.209731	1	0.628178	1295	6097	9927	2535	0	0.92	Pancreas	C1	Acinar	Epithelial	12038	0.606326	pancreatic acinar cell	ATGTGTGTCCGTAGTA-1-57-0-0	0.67806
Pancreas_AN39#Pancreas_AN39_BC02403_N02	Pancreas_AN39	6.39	455	3652	0.183961	1	0.75837	1478	5645	9926	2803	1.92301	1.76	Pancreas	C1	Acinar	Epithelial	10727	0.540349	pancreatic acinar cell	TCTTCGGAGAATTGTG-1-16-0-0	0.82001
Pancreas_AN39#Pancreas_AN39_BC01961_N01	Pancreas_AN39	8.891	458	3719	0.18745	1	0.366579	301	7259	9920	2360	2.97657	1.84	Pancreas	C1	Acinar	Epithelial	11366	0.572883	pancreatic acinar cell	CGATCGGCAGGTGCCT-1-57-0-0	0.888876
Pancreas_AN39#Pancreas_AN39_BC02656_N03	Pancreas_AN39	7.369	387	3088	0.155645	1	0.796776	1366	5521	9920	3033	6.9258	2.12	Pancreas	C1	Acinar	Epithelial	9891	0.498538	pancreatic acinar cell	CTCGGAGAGAGTCGGT-1-7-1-0	0.677624
Pancreas_AN39#Pancreas_AN39_BC02199_N02	Pancreas_AN39	12.136	619	4194	0.211434	1	0.626168	1219	6099	9918	2600	2.97657	1.84	Pancreas	C1	Acinar	Epithelial	11477	0.578594	pancreatic acinar cell	TTTACTGAGCAGACTG-1-7-1-0	0.847917
Pancreas_AN39#Pancreas_AN39_BC01962_N01	Pancreas_AN39	12.593	655	4585	0.231239	1	0.596714	1064	6209	9914	2641	0	1.36	Pancreas	C1	Acinar	Epithelial	12036	0.60702	pancreatic acinar cell	GCAGCCATCGAGAGCA-1-7-1-0	0.63151
Pancreas_AN39#Pancreas_AN39_BC02386_N02	Pancreas_AN39	13.19	746	4772	0.240791	1	0.578118	1215	6279	9909	2415	0	1.12	Pancreas	C1	Acinar	Epithelial	12719	0.64179	pancreatic acinar cell	CAAGAAAGTTTGACAC-1-7-1-0	0.759628
Pancreas_AN39#Pancreas_AN39_BC01963_N01	Pancreas_AN39	9.881	489	3692	0.186333	1	0.708987	1359	5797	9907	2751	0	0.68	Pancreas	C1	Acinar	Epithelial	11305	0.570556	pancreatic acinar cell	CGGACGTAGACAGAGA-1-7-1-0	0.920085
Pancreas_AN39#Pancreas_AN39_BC01964_N01	Pancreas_AN39	13.149	498	3471	0.175179	1	0.596358	991	6206	9907	2710	8.64377	2.24	Pancreas	C1	Acinar	Epithelial	9359	0.47239	pancreatic acinar cell	GCAGCCATCGAGAGCA-1-7-1-0	0.651118
Pancreas_AN39#Pancreas_AN39_BC02516_N03	Pancreas_AN39	7.085	483	3830	0.193337	1	0.660241	1105	5966	9905	2834	0	1.32	Pancreas	C1	Acinar	Epithelial	10750	0.542655	pancreatic acinar cell	AGTCTTTAGGCTCATT-1-7-1-0	0.693091
Pancreas_AN39#Pancreas_AN39_BC02735_N02	Pancreas_AN39	15.44	577	3843	0.194052	1	0.636694	1197	6050	9902	2655	0.721193	1.64	Pancreas	C1	Acinar	Epithelial	10226	0.51636	pancreatic acinar cell	TCTTCGGAGAATTGTG-1-16-0-0	0.745283
Pancreas_AN39#Pancreas_AN39_BC01965_N01	Pancreas_AN39	14.433	656	4271	0.215685	1	0.618339	1210	6118	9901	2573	0	1.32	Pancreas	C1	Acinar	Epithelial	12178	0.614988	pancreatic acinar cell	ATGTGTGTCCGTAGTA-1-57-0-0	0.671716
Pancreas_AN39#Pancreas_AN39_BC02140_N02	Pancreas_AN39	9.023	442	3174	0.160287	1	0.544859	1016	6409	9901	2476	0	1.56	Pancreas	C1	Acinar	Epithelial	9792	0.494496	pancreatic acinar cell	TCTTCGGAGAATTGTG-1-16-0-0	0.830754
Pancreas_AN39#Pancreas_AN39_BC01966_N01	Pancreas_AN39	6.119	343	2889	0.145924	1	0.724865	1286	5739	9899	2874	10.8407	2.36	Pancreas	C1	Acinar	Epithelial	9455	0.477573	pancreatic acinar cell	TGGTTAGAGGCATGTG-1-7-1-0	0.613908
Pancreas_AN39#Pancreas_AN39_BC02452_N04	Pancreas_AN39	7.153	466	3723	0.188087	1	0.455869	289	6798	9897	2810	9.36003	2.28	Pancreas	C1	Acinar	Epithelial	11104	0.560978	pancreatic acinar cell	CTCGGAGAGAGTCGGT-1-7-1-0	0.60733
Pancreas_AN39#Pancreas_AN39_BC02394_N02	Pancreas_AN39	12.613	586	3954	0.199778	1	0.524338	865	6492	9896	2539	0.27767	1.6	Pancreas	C1	Acinar	Epithelial	11321	0.571999	pancreatic acinar cell	ATGTGTGTCCGTAGTA-1-57-0-0	0.844679
Pancreas_AN39#Pancreas_AN39_BC01969_N01	Pancreas_AN39	11.481	516	3649	0.184442	1	0.418005	581	6976	9892	2335	0	0.28	Pancreas	C1	Acinar	Epithelial	11037	0.557875	pancreatic acinar cell	CTGTGCTAGGCATGGT-1-7-1-0	0.948661
Pancreas_AN39#Pancreas_AN39_BC02378_N04	Pancreas_AN39	10.063	498	3554	0.17984	1	0.675882	1167	5896	9881	2818	0	1	Pancreas	C1	Acinar	Epithelial	11101	0.561735	pancreatic acinar cell	TGGTTAGAGGCATGTG-1-7-1-0	0.715498
Pancreas_AN39#Pancreas_AN39_BC02320_N02	Pancreas_AN39	10.178	478	3679	0.186184	1	0.729995	1464	5711	9880	2705	2.97657	1.84	Pancreas	C1	Acinar	Epithelial	10449	0.528796	pancreatic acinar cell	GGTGCGTCAATAGCGG-1-7-1-0	0.87714
Pancreas_AN39#Pancreas_AN39_BC01972_N01	Pancreas_AN39	10.115	567	4230	0.214134	1	0.576033	972	6267	9877	2638	28.2626	3.2	Pancreas	C1	Acinar	Epithelial	11389	0.576541	pancreatic acinar cell	GGACGTCAGCGGCTTC-1-7-1-0	0.871071
Pancreas_AN39#Pancreas_AN39_BC02993_N02	Pancreas_AN39	16.384	695	4372	0.22139	1	0.546922	857	6383	9874	2634	0	1.2	Pancreas	C1	Acinar	Epithelial	11819	0.598491	pancreatic acinar cell	GGTGCGTCAATAGCGG-1-7-1-0	0.793604
Pancreas_AN39#Pancreas_AN39_BC02379_N02	Pancreas_AN39	7.532	426	3379	0.17121	1	0.701966	1301	5798	9868	2769	0.27767	1.6	Pancreas	C1	Acinar	Epithelial	10507	0.532377	pancreatic acinar cell	ATGTGTGTCCGTAGTA-1-57-0-0	0.7518
Pancreas_AN39#Pancreas_AN39_BC01974_N01	Pancreas_AN39	13.323	619	4104	0.208008	1	0.563639	967	6309	9865	2589	0	0.6	Pancreas	C1	Acinar	Epithelial	11077	0.561429	pancreatic acinar cell	ACTTACTAGCGTCTAT-1-7-1-0	0.747902
Pancreas_AN39#Pancreas_AN39_BC01975_N01	Pancreas_AN39	10.474	640	4374	0.221715	1	0.556573	1050	6337	9864	2477	0	1.04	Pancreas	C1	Acinar	Epithelial	12415	0.629309	pancreatic acinar cell	ACTTACTAGCGTCTAT-1-7-1-0	0.711174
Pancreas_AN39#Pancreas_AN39_BC02276_N02	Pancreas_AN39	12.71	629	4196	0.212736	1	0.633863	1149	6036	9862	2677	0	0.48	Pancreas	C1	Acinar	Epithelial	11650	0.590651	pancreatic acinar cell	TTTACTGAGCAGACTG-1-7-1-0	0.656007
Pancreas_AN39#Pancreas_AN39_BC01977_N01	Pancreas_AN39	10.169	606	4242	0.215177	1	0.586257	965	6214	9857	2678	0	0.96	Pancreas	C1	Acinar	Epithelial	11908	0.604038	pancreatic acinar cell	GCAGCCATCGAGAGCA-1-7-1-0	0.591543
Pancreas_AN39#Pancreas_AN39_BC01979_N01	Pancreas_AN39	14.892	549	3767	0.191296	1	0.617546	1265	6087	9846	2494	0	1.48	Pancreas	C1	Acinar	Epithelial	10446	0.530469	pancreatic acinar cell	TCTTCGGAGAATTGTG-1-16-0-0	0.876554
Pancreas_AN39#Pancreas_AN39_BC02646_N02	Pancreas_AN39	11.583	661	4367	0.221788	1	0.533967	887	6418	9845	2540	2.4398	1.8	Pancreas	C1	Acinar	Epithelial	12188	0.618994	pancreatic acinar cell	TTCTACAAGTGTCCCG-1-7-1-0	0.652311
Pancreas_AN39#Pancreas_AN39_BC01980_N01	Pancreas_AN39	12.317	678	4597	0.233492	1	0.389414	364	7085	9844	2395	0	1	Pancreas	C1	Acinar	Epithelial	12111	0.615146	pancreatic acinar cell	ATGTGTGTCCGTAGTA-1-57-0-0	0.866138
Pancreas_AN39#Pancreas_AN39_BC03098_N04	Pancreas_AN39	20.453	754	4217	0.214191	1	0.609549	1119	6116	9844	2609	0	0.88	Pancreas	C1	Acinar	Epithelial	10562	0.536469	pancreatic acinar cell	ACTTACTAGCGTCTAT-1-7-1-0	0.736131
Pancreas_AN39#Pancreas_AN39_BC02319_N02	Pancreas_AN39	9.868	593	4320	0.219445	1	0.726539	1343	5701	9843	2799	0	1.2	Pancreas	C1	Acinar	Epithelial	11692	0.593925	pancreatic acinar cell	ACGAGGACATTTCACT-1-7-1-0	0.713549
Pancreas_AN39#Pancreas_AN39_BC03562_N05	Pancreas_AN39	17.371	886	5279	0.26816	1	0.414224	373	6960	9843	2510	0	1.52	Pancreas	C1	Acinar	Epithelial	13194	0.670222	pancreatic acinar cell	CTCAGAACATGCAATC-1-7-1-0	0.679298
Pancreas_AN39#Pancreas_AN39_BC02513_N02	Pancreas_AN39	11.881	636	4165	0.211593	1	0.586396	1090	6204	9842	2548	0	0.88	Pancreas	C1	Acinar	Epithelial	11615	0.590073	pancreatic acinar cell	CAAGAAAGTTTGACAC-1-7-1-0	0.835387
Pancreas_AN39#Pancreas_AN39_BC02645_N02	Pancreas_AN39	7.96	402	2987	0.151748	1	0.790105	1511	5498	9842	2833	35.1175	3.48	Pancreas	C1	Acinar	Epithelial	10079	0.51204	pancreatic acinar cell	ATGTGTGTCCGTAGTA-1-57-0-0	0.881105
Pancreas_AN39#Pancreas_AN39_BC02456_N03	Pancreas_AN39	11.333	372	2804	0.142465	1	0.651174	1210	5960	9841	2671	12.3839	2.44	Pancreas	C1	Acinar	Epithelial	8468	0.430241	pancreatic acinar cell	AGCATACTCGCGTTTC-1-7-1-0	0.951733
Pancreas_AN39#Pancreas_AN39_BC02968_N03	Pancreas_AN39	12.72	713	4918	0.249873	1	0.628226	1204	6044	9841	2593	0	0.92	Pancreas	C1	Acinar	Epithelial	12680	0.644243	pancreatic acinar cell	CTTGGCTAGGCTACGA-1-7-1-0	0.760301
Pancreas_AN39#Pancreas_AN39_BC02506_N03	Pancreas_AN39	8.885	516	3862	0.19628	1	0.608568	877	6116	9838	2845	0.721193	1.64	Pancreas	C1	Acinar	Epithelial	11205	0.569476	pancreatic acinar cell	ATGTGTGTCCGTAGTA-1-57-0-0	0.76126
Pancreas_AN39#Pancreas_AN39_BC02262_N02	Pancreas_AN39	20.685	867	4920	0.250127	1	0.535519	927	6405	9835	2503	0	0.8	Pancreas	C1	Acinar	Epithelial	12618	0.641484	pancreatic acinar cell	ACCGTAACAAGGACAC-1-57-0-0	0.739369
Pancreas_AN39#Pancreas_AN39_BC01982_N01	Pancreas_AN39	14.243	597	4426	0.225081	1	0.589395	991	6186	9832	2655	0	1	Pancreas	C1	Acinar	Epithelial	11440	0.581774	pancreatic acinar cell	GGTGCGTCAATAGCGG-1-7-1-0	0.852722
Pancreas_AN39#Pancreas_AN39_BC02514_N02	Pancreas_AN39	12.33	604	4051	0.206011	1	0.551768	936	6336	9832	2560	0	1.16	Pancreas	C1	Acinar	Epithelial	11400	0.57974	pancreatic acinar cell	TCTTCGGAGAATTGTG-1-16-0-0	0.821984
Pancreas_AN39#Pancreas_AN39_BC01984_N01	Pancreas_AN39	7.528	479	3626	0.184529	1	0.662437	1231	5910	9825	2684	4.10845	1.92	Pancreas	C1	Acinar	Epithelial	10740	0.546565	pancreatic acinar cell	GACCTGGGTGCACGAA-1-7-1-0	0.833558
Pancreas_AN39#Pancreas_AN39_BC02973_N03	Pancreas_AN39	10.852	559	3994	0.203278	1	0.599739	950	6141	9824	2733	1.42661	1.72	Pancreas	C1	Acinar	Epithelial	11210	0.570542	pancreatic acinar cell	ATGTGTGTCCGTAGTA-1-57-0-0	0.806535
Pancreas_AN39#Pancreas_AN39_BC02635_N02	Pancreas_AN39	11.671	554	3834	0.195174	1	0.679549	1236	5848	9822	2738	0	1.24	Pancreas	C1	Acinar	Epithelial	11522	0.58654	pancreatic acinar cell	CAGTAACTCAGTTCGA-1-34-1-0	0.603061
Pancreas_AN39#Pancreas_AN39_BC01986_N01	Pancreas_AN39	12.821	641	4238	0.215828	1	0.54274	1003	6364	9818	2451	0	1.48	Pancreas	C1	Acinar	Epithelial	11642	0.592891	pancreatic acinar cell	ACACTGAGTGGACGAT-1-7-1-0	0.914956
Pancreas_AN39#Pancreas_AN39_BC02393_N02	Pancreas_AN39	14.767	783	4821	0.245568	1	0.529448	953	6418	9816	2445	7.60034	2.16	Pancreas	C1	Acinar	Epithelial	12149	0.618837	pancreatic acinar cell	TTCTACAAGTGTCCCG-1-7-1-0	0.66547
Pancreas_AN39#Pancreas_AN39_BC02556_N02	Pancreas_AN39	9.479	651	4572	0.232909	1	0.606909	1036	6108	9815	2671	0	0.76	Pancreas	C1	Acinar	Epithelial	11957	0.609119	pancreatic acinar cell	TTCTACAAGTGTCCCG-1-7-1-0	0.571307
Pancreas_AN39#Pancreas_AN39_BC02421_N02	Pancreas_AN39	6.817	420	3439	0.175227	1	0.69248	1145	5798	9813	2870	0	0.8	Pancreas	C1	Acinar	Epithelial	10308	0.525222	pancreatic acinar cell	GTAGGCCCAATGGATA-1-16-0-0	0.727803
Pancreas_AN39#Pancreas_AN39_BC01988_N01	Pancreas_AN39	10.479	598	4291	0.218705	1	0.589179	1034	6173	9810	2603	11.6046	2.4	Pancreas	C1	Acinar	Epithelial	11562	0.589297	pancreatic acinar cell	CAGCTGGTCTCACATT-1-7-1-0	0.874997
Pancreas_AN39#Pancreas_AN39_BC01990_N01	Pancreas_AN39	8.834	571	4162	0.21213	1	0.583024	947	6197	9810	2666	19.1405	2.8	Pancreas	C1	Acinar	Epithelial	11502	0.586239	pancreatic acinar cell	TTTACTGAGCAGACTG-1-7-1-0	0.873839
Pancreas_AN39#Pancreas_AN39_BC02553_N04	Pancreas_AN39	10.929	436	2890	0.147359	1	0.619488	1217	6055	9806	2534	0	1.36	Pancreas	C1	Acinar	Epithelial	8753	0.446308	pancreatic acinar cell	TTGCCGTAGACTAAGT-1-7-1-0	0.865676
Pancreas_AN39#Pancreas_AN39_BC02264_N02	Pancreas_AN39	10.294	681	4864	0.248037	1	0.644582	1284	5962	9805	2559	2.4398	1.8	Pancreas	C1	Acinar	Epithelial	12237	0.624018	pancreatic acinar cell	TTTACTGAGCAGACTG-1-7-1-0	0.895677
Pancreas_AN39#Pancreas_AN39_BC02142_N02	Pancreas_AN39	13.861	679	4685	0.239006	1	0.542493	837	6354	9801	2610	2.97657	1.84	Pancreas	C1	Acinar	Epithelial	12523	0.638863	pancreatic acinar cell	ACTTACTAGCGTCTAT-1-7-1-0	0.831493
Pancreas_AN39#Pancreas_AN39_BC02816_N03	Pancreas_AN39	13.261	596	4076	0.207959	1	0.550142	847	6322	9800	2631	0	1.4	Pancreas	C1	Acinar	Epithelial	11108	0.566735	pancreatic acinar cell	CTTGGCTAGGCTACGA-1-7-1-0	0.912342
Pancreas_AN39#Pancreas_AN39_BC02110_N02	Pancreas_AN39	9.833	576	3774	0.192649	1	0.522618	941	6433	9795	2421	2.97657	1.84	Pancreas	C1	Acinar	Epithelial	11228	0.57315	pancreatic acinar cell	GTTACAGAGTTGAGAT-1-7-1-0	0.741516
Pancreas_AN39#Pancreas_AN39_BC01993_N01	Pancreas_AN39	14.43	736	4570	0.233306	1	0.601373	1186	6116	9794	2492	1.18619	1.68	Pancreas	C1	Acinar	Epithelial	12108	0.618134	pancreatic acinar cell	ATGTGTGTCCGTAGTA-1-57-0-0	0.759079
Pancreas_AN39#Pancreas_AN39_BC01994_N01	Pancreas_AN39	7.033	483	3535	0.180504	1	0.630098	1041	6007	9792	2744	23.3218	3	Pancreas	C1	Acinar	Epithelial	11008	0.562092	pancreatic acinar cell	CATTATCAGCATGGCA-1-36-0-0	0.643313
Pancreas_AN39#Pancreas_AN39_BC02547_N02	Pancreas_AN39	11.881	720	4745	0.242314	1	0.616744	1191	6056	9791	2544	2.4398	1.8	Pancreas	C1	Acinar	Epithelial	12346	0.630477	pancreatic acinar cell	TTGCCGTAGACTAAGT-1-7-1-0	0.847284
Pancreas_AN39#Pancreas_AN39_BC01997_N01	Pancreas_AN39	10.341	611	4352	0.222268	1	0.579797	1008	6197	9790	2585	0	0.92	Pancreas	C1	Acinar	Epithelial	11878	0.606639	pancreatic acinar cell	CTTGGCTAGGCTACGA-1-7-1-0	0.806563
Pancreas_AN39#Pancreas_AN39_BC02504_N02	Pancreas_AN39	13.597	618	4010	0.204822	1	0.645487	1102	5949	9789	2738	0	1.4	Pancreas	C1	Acinar	Epithelial	11367	0.580601	pancreatic acinar cell	TGGTTAGAGGCATGTG-1-7-1-0	0.630031
Pancreas_AN39#Pancreas_AN39_BC01998_N01	Pancreas_AN39	12.781	568	3806	0.194422	1	0.441956	613	6788	9788	2387	0	0.4	Pancreas	C1	Acinar	Epithelial	10843	0.553893	pancreatic acinar cell	CTGTGCTAGGCATGGT-1-7-1-0	0.942259
Pancreas_AN39#Pancreas_AN39_BC02204_N02	Pancreas_AN39	10.276	493	3842	0.196301	1	0.715939	1345	5703	9786	2738	38.9982	3.64	Pancreas	C1	Acinar	Epithelial	10837	0.553699	pancreatic acinar cell	TCTTCGGAGAATTGTG-1-16-0-0	0.719934
Pancreas_AN39#Pancreas_AN39_BC01999_N01	Pancreas_AN39	9.635	579	4063	0.207614	1	0.61442	1020	6061	9785	2704	0	0.88	Pancreas	C1	Acinar	Epithelial	11358	0.580378	pancreatic acinar cell	TGGTTAGAGGCATGTG-1-7-1-0	0.609874
Pancreas_AN39#Pancreas_AN39_BC04564_N03	Pancreas_AN39	16.154	775	4845	0.247573	1	0.48663	725	6582	9785	2478	1.42661	1.72	Pancreas	C1	Acinar	Epithelial	12969	0.662698	pancreatic acinar cell	ATGTGTGTCCGTAGTA-1-57-0-0	0.769161
Pancreas_AN39#Pancreas_AN39_BC02002_N01	Pancreas_AN39	8.014	514	4014	0.205299	1	0.557928	894	6275	9776	2607	10.8407	2.36	Pancreas	C1	Acinar	Epithelial	10626	0.543529	pancreatic acinar cell	TTTACTGAGCAGACTG-1-7-1-0	0.874987
Pancreas_AN39#Pancreas_AN39_BC02003_N01	Pancreas_AN39	8.673	565	4022	0.205855	1	0.685764	1283	5795	9769	2691	0.27767	1.6	Pancreas	C1	Acinar	Epithelial	11612	0.594329	pancreatic acinar cell	ATGTGTGTCCGTAGTA-1-57-0-0	0.754722
Pancreas_AN39#Pancreas_AN39_BC02331_N02	Pancreas_AN39	8.481	424	3284	0.168117	1	0.645661	1056	5935	9767	2776	15.2283	2.6	Pancreas	C1	Acinar	Epithelial	10018	0.512849	pancreatic acinar cell	CTGATCCAGTGGACGT-1-7-1-0	0.753302
Pancreas_AN39#Pancreas_AN39_BC02494_N03	Pancreas_AN39	11.159	603	4097	0.209909	1	0.658848	1292	5883	9759	2584	0	0.4	Pancreas	C1	Acinar	Epithelial	10958	0.56143	pancreatic acinar cell	CAAGAAAGTTTGACAC-1-7-1-0	0.694552
Pancreas_AN39#Pancreas_AN39_BC02465_N02	Pancreas_AN39	7.8	453	3416	0.175036	1	0.780982	1487	5479	9758	2792	16.0735	2.64	Pancreas	C1	Acinar	Epithelial	10601	0.543195	pancreatic acinar cell	CAGTAACTCAGTTCGA-1-34-1-0	0.646322
Pancreas_AN39#Pancreas_AN39_BC02007_N01	Pancreas_AN39	10.277	602	4326	0.221687	1	0.599508	1041	6100	9757	2616	12.7791	2.48	Pancreas	C1	Acinar	Epithelial	11728	0.601004	pancreatic acinar cell	TGGTTAGAGGCATGTG-1-7-1-0	0.71371
Pancreas_AN39#Pancreas_AN39_BC02010_N01	Pancreas_AN39	10.792	545	3893	0.199662	1	0.593234	1020	6119	9749	2610	0	1.36	Pancreas	C1	Acinar	Epithelial	10577	0.542466	pancreatic acinar cell	ATGTGTGTCCGTAGTA-1-57-0-0	0.89632
Pancreas_AN39#Pancreas_AN39_BC02011_N01	Pancreas_AN39	10.081	560	3891	0.199579	1	0.635022	1110	5962	9748	2676	0	1.56	Pancreas	C1	Acinar	Epithelial	11496	0.589659	pancreatic acinar cell	TGGTTAGAGGCATGTG-1-7-1-0	0.945237
Pancreas_AN39#Pancreas_AN39_BC02659_N02	Pancreas_AN39	7.271	481	3828	0.196348	1	0.508978	832	6460	9748	2456	16.0735	2.64	Pancreas	C1	Acinar	Epithelial	10950	0.561654	pancreatic acinar cell	CTTGGCTAGGCTACGA-1-7-1-0	0.808641
Pancreas_AN39#Pancreas_AN39_BC02275_N02	Pancreas_AN39	11.332	681	4384	0.224959	1	0.634351	1223	5962	9744	2559	0	0.72	Pancreas	C1	Acinar	Epithelial	12214	0.626745	pancreatic acinar cell	ATGTGTGTCCGTAGTA-1-57-0-0	0.624239
Pancreas_AN39#Pancreas_AN39_BC02510_N04	Pancreas_AN39	10.814	628	4479	0.229999	1	0.248974	16	7796	9737	1925	16.0735	2.64	Pancreas	C1	Acinar	Epithelial	12192	0.626066	pancreatic acinar cell	GCAGCCATCGAGAGCA-1-7-1-0	0.6272
Pancreas_AN39#Pancreas_AN39_BC02015_N01	Pancreas_AN39	13.755	646	4640	0.238462	1	0.62774	1144	5977	9729	2608	0.27767	1.6	Pancreas	C1	Acinar	Epithelial	11922	0.612704	pancreatic acinar cell	TTTACTGAGCAGACTG-1-7-1-0	0.746754
Pancreas_AN39#Pancreas_AN39_BC02641_N02	Pancreas_AN39	10.153	605	4346	0.223422	1	0.600461	1018	6077	9726	2631	0	0.92	Pancreas	C1	Acinar	Epithelial	12337	0.634228	pancreatic acinar cell	TTGCCGTAGACTAAGT-1-7-1-0	0.636964
Pancreas_AN39#Pancreas_AN39_BC02682_N04	Pancreas_AN39	7.594	441	3377	0.17375	1	0.525589	548	6370	9718	2800	0	1	Pancreas	C1	Acinar	Epithelial	10597	0.545225	pancreatic acinar cell	TTGCCGTAGACTAAGT-1-7-1-0	0.983123
Pancreas_AN39#Pancreas_AN39_BC02613_N02	Pancreas_AN39	7.564	573	4011	0.206455	1	0.660797	1216	5849	9714	2649	13.5809	2.52	Pancreas	C1	Acinar	Epithelial	11521	0.59301	pancreatic acinar cell	CGGACGTAGACAGAGA-1-7-1-0	0.78983
Pancreas_AN39#Pancreas_AN39_BC02737_N03	Pancreas_AN39	22.586	787	4483	0.230749	1	0.61981	1355	5997	9714	2362	0	1.08	Pancreas	C1	Acinar	Epithelial	11132	0.572987	pancreatic acinar cell	CGGTTAACAACAACCT-1-7-1-0	0.764416
Pancreas_AN39#Pancreas_AN39_BC02182_N02	Pancreas_AN39	12.631	657	4321	0.22248	1	0.647608	1228	5894	9711	2589	0.721193	1.64	Pancreas	C1	Acinar	Epithelial	11337	0.583719	pancreatic acinar cell	GACCTGGGTGCACGAA-1-7-1-0	0.897039
Pancreas_AN39#Pancreas_AN39_BC02503_N02	Pancreas_AN39	9.045	507	3881	0.199846	1	0.751443	1408	5544	9710	2758	21.8992	2.92	Pancreas	C1	Acinar	Epithelial	11338	0.583831	pancreatic acinar cell	GTAGGCCCAATGGATA-1-16-0-0	0.514307
Pancreas_AN39#Pancreas_AN39_BC02018_N01	Pancreas_AN39	8.756	482	3865	0.199186	1	0.632784	1055	5942	9702	2705	0	1.24	Pancreas	C1	Acinar	Epithelial	10864	0.559885	pancreatic acinar cell	GCAGCCATCGAGAGCA-1-7-1-0	0.732027
Pancreas_AN39#Pancreas_AN39_BC02629_N02	Pancreas_AN39	7.416	382	3048	0.157162	1	0.707519	1325	5679	9697	2693	7.60034	2.16	Pancreas	C1	Acinar	Epithelial	9022	0.465195	pancreatic acinar cell	TTCTACAAGTGTCCCG-1-7-1-0	0.788848
Pancreas_AN39#Pancreas_AN39_BC02573_N02	Pancreas_AN39	9.566	599	4331	0.223386	1	0.641382	1152	5906	9694	2636	10.8407	2.36	Pancreas	C1	Acinar	Epithelial	11589	0.597741	pancreatic acinar cell	CAAGAAAGTTTGACAC-1-7-1-0	0.750771
Pancreas_AN39#Pancreas_AN39_BC02747_N02	Pancreas_AN39	8.855	559	4304	0.222108	1	0.560728	963	6208	9689	2518	0	1.48	Pancreas	C1	Acinar	Epithelial	11585	0.597843	pancreatic acinar cell	AAACCTGGTACCGTAT-1-57-0-0	0.917727
Pancreas_AN39#Pancreas_AN39_BC02423_N02	Pancreas_AN39	16.697	683	4388	0.226536	1	0.643475	1371	5893	9685	2421	12.3839	2.44	Pancreas	C1	Acinar	Epithelial	11602	0.598967	pancreatic acinar cell	ATGTGTGTCCGTAGTA-1-57-0-0	0.724833
Pancreas_AN39#Pancreas_AN39_BC02519_N02	Pancreas_AN39	16.143	856	5074	0.262006	1	0.723874	1451	5617	9683	2615	0	1.52	Pancreas	C1	Acinar	Epithelial	12059	0.622689	pancreatic acinar cell	GCAGCCATCGAGAGCA-1-7-1-0	0.668653
Pancreas_AN39#Pancreas_AN39_BC02623_N03	Pancreas_AN39	11.402	524	3446	0.177996	1	0.505209	755	6431	9680	2494	2.4398	1.8	Pancreas	C1	Acinar	Epithelial	10060	0.519628	pancreatic acinar cell	CAGTAACTCAGTTCGA-1-34-1-0	0.551546
Pancreas_AN39#Pancreas_AN39_BC02540_N02	Pancreas_AN39	15.82	743	4794	0.24765	1	0.583088	1085	6114	9679	2480	0	1.16	Pancreas	C1	Acinar	Epithelial	12247	0.632658	pancreatic acinar cell	CTCAGAACATGCAATC-1-7-1-0	0.827293
Pancreas_AN39#Pancreas_AN39_BC03458_N04	Pancreas_AN39	12.583	699	4541	0.23475	1	0.545542	939	6258	9672	2475	0	1.08	Pancreas	C1	Acinar	Epithelial	12072	0.624069	pancreatic acinar cell	TCTTCGGAGAATTGTG-1-16-0-0	0.737915
Pancreas_AN39#Pancreas_AN39_BC02022_N01	Pancreas_AN39	9.787	514	3939	0.203713	1	0.641148	1062	5891	9668	2715	5.00689	2	Pancreas	C1	Acinar	Epithelial	10942	0.565887	pancreatic acinar cell	TCGCGTTCACACTGCG-1-7-1-0	0.767363
Pancreas_AN39#Pancreas_AN39_BC02023_N01	Pancreas_AN39	9.808	634	4235	0.219044	1	0.609557	1196	6006	9667	2465	19.1405	2.8	Pancreas	C1	Acinar	Epithelial	11755	0.607996	pancreatic acinar cell	TGGTTAGAGGCATGTG-1-7-1-0	0.786094
Pancreas_AN39#Pancreas_AN39_BC03199_N03	Pancreas_AN39	11.72	580	3821	0.197672	1	0.658373	1214	5828	9665	2623	0	1.2	Pancreas	C1	Acinar	Epithelial	11692	0.604863	pancreatic acinar cell	CTCGGAGAGAGTCGGT-1-7-1-0	0.712466
Pancreas_AN39#Pancreas_AN39_BC02024_N01	Pancreas_AN39	8.426	434	3704	0.191758	1	0.647842	1074	5861	9658	2723	13.5809	2.52	Pancreas	C1	Acinar	Epithelial	10627	0.550166	pancreatic acinar cell	TGGTTAGAGGCATGTG-1-7-1-0	0.7485
Pancreas_AN39#Pancreas_AN39_BC03358_N06	Pancreas_AN39	7.766	502	3962	0.205157	1	0.179863	45	8184	9656	1427	2.97657	1.84	Pancreas	C1	Acinar	Epithelial	11222	0.581089	pancreatic acinar cell	CGATCGGCAGGTGCCT-1-57-0-0	0.785869
Pancreas_AN39#Pancreas_AN39_BC02026_N01	Pancreas_AN39	8.929	496	3693	0.191446	1	0.560427	933	6181	9645	2531	10.0924	2.32	Pancreas	C1	Acinar	Epithelial	11238	0.582582	pancreatic acinar cell	ACACTGAGTGGACGAT-1-7-1-0	0.907574
Pancreas_AN39#Pancreas_AN39_BC02922_N04	Pancreas_AN39	10.567	603	4023	0.208575	1	0.571964	776	6135	9644	2733	0	1.12	Pancreas	C1	Acinar	Epithelial	11372	0.589589	pancreatic acinar cell	GCAGCCATCGAGAGCA-1-7-1-0	0.778647
Pancreas_AN39#Pancreas_AN39_BC02029_N01	Pancreas_AN39	16.081	739	5079	0.26357	1	0.581063	1067	6094	9635	2474	0	0.84	Pancreas	C1	Acinar	Epithelial	11977	0.621536	pancreatic acinar cell	TCTCATACAGACGCCT-1-84-0-0	0.698046
Pancreas_AN39#Pancreas_AN39_BC02479_N02	Pancreas_AN39	12.042	675	4529	0.235102	1	0.631989	1208	5902	9632	2522	1.18619	1.68	Pancreas	C1	Acinar	Epithelial	11909	0.6182	pancreatic acinar cell	ATGTGTGTCCGTAGTA-1-57-0-0	0.765042
Pancreas_AN39#Pancreas_AN39_BC02030_N01	Pancreas_AN39	9.773	533	3906	0.202804	1	0.59834	943	6025	9630	2662	18.2472	2.76	Pancreas	C1	Acinar	Epithelial	10814	0.561475	pancreatic acinar cell	GGTGCGTCAATAGCGG-1-7-1-0	0.809844
Pancreas_AN39#Pancreas_AN39_BC02411_N02	Pancreas_AN39	14.806	658	4136	0.214902	1	0.654574	1261	5816	9623	2546	7.60034	2.16	Pancreas	C1	Acinar	Epithelial	10788	0.560532	pancreatic acinar cell	TTCTACAAGTGTCCCG-1-7-1-0	0.71931
Pancreas_AN39#Pancreas_AN39_BC02031_N01	Pancreas_AN39	13.311	726	4394	0.228331	1	0.631677	1172	5897	9622	2553	0	1.48	Pancreas	C1	Acinar	Epithelial	12493	0.649189	pancreatic acinar cell	CAAGAAAGTTTGACAC-1-7-1-0	0.641562
Pancreas_AN39#Pancreas_AN39_BC02032_N01	Pancreas_AN39	12.325	666	4337	0.225392	1	0.593145	1077	6039	9621	2505	0	1.4	Pancreas	C1	Acinar	Epithelial	11873	0.617036	pancreatic acinar cell	TCTTCGGAGAATTGTG-1-16-0-0	0.739393
Pancreas_AN39#Pancreas_AN39_BC02525_N02	Pancreas_AN39	10.485	646	4213	0.218948	1	0.580322	887	6088	9621	2646	0	1.48	Pancreas	C1	Acinar	Epithelial	11841	0.615373	pancreatic acinar cell	TGGTTAGAGGCATGTG-1-7-1-0	0.848085
Pancreas_AN39#Pancreas_AN39_BC02865_N03	Pancreas_AN39	10.261	570	4100	0.21312	1	0.700371	1215	5657	9619	2747	0.27767	1.6	Pancreas	C1	Acinar	Epithelial	11086	0.576255	pancreatic acinar cell	GGACGTCAGCGGCTTC-1-7-1-0	0.712766
Pancreas_AN39#Pancreas_AN39_BC02526_N03	Pancreas_AN39	12.336	461	3097	0.161067	1	0.676666	1282	5734	9614	2598	4.40329	1.96	Pancreas	C1	Acinar	Epithelial	9225	0.479769	pancreatic acinar cell	TCTTCGGAGAATTGTG-1-16-0-0	0.819689
Pancreas_AN39#Pancreas_AN39_BC02036_N01	Pancreas_AN39	5.393	384	3068	0.159642	1	0.489767	682	6450	9609	2477	40.1303	3.68	Pancreas	C1	Acinar	Epithelial	9470	0.492767	pancreatic acinar cell	CGTCCATAGCTTCGCG-1-7-1-0	0.804073
Pancreas_AN39#Pancreas_AN39_BC02612_N02	Pancreas_AN39	13.587	446	3079	0.160231	1	0.694234	1390	5671	9608	2547	0	1.36	Pancreas	C1	Acinar	Epithelial	8977	0.467163	pancreatic acinar cell	ATGTGTGTCCGTAGTA-1-57-0-0	0.893669
Pancreas_AN39#Pancreas_AN39_BC03030_N03	Pancreas_AN39	4.206	291	2785	0.145249	1	0.912046	1537	5014	9587	3036	31.8952	3.36	Pancreas	C1	Acinar	Epithelial	9125	0.475905	pancreatic acinar cell	CTCGGAGAGAGTCGGT-1-7-1-0	0.561837
Pancreas_AN39#Pancreas_AN39_BC02045_N01	Pancreas_AN39	6.939	410	3378	0.176415	1	0.621338	969	5905	9574	2700	1.92301	1.76	Pancreas	C1	Acinar	Epithelial	10438	0.545122	pancreatic acinar cell	CAGTAACTCAGTTCGA-1-34-1-0	0.687898
Pancreas_AN39#Pancreas_AN39_BC02577_N03	Pancreas_AN39	8.922	410	3363	0.17565	1	0.822387	1510	5253	9573	2810	12.3839	2.44	Pancreas	C1	Acinar	Epithelial	10080	0.526481	pancreatic acinar cell	ATGTGTGTCCGTAGTA-1-57-0-0	0.837983
Pancreas_AN39#Pancreas_AN39_BC02049_N01	Pancreas_AN39	8.576	550	3975	0.208006	1	0.595425	1038	5989	9555	2528	2.4398	1.8	Pancreas	C1	Acinar	Epithelial	11146	0.583255	pancreatic acinar cell	TGGTTAGAGGCATGTG-1-7-1-0	0.840399
Pancreas_AN39#Pancreas_AN39_BC02051_N01	Pancreas_AN39	9.768	513	3885	0.203318	1	0.622622	1063	5888	9554	2603	0	1.2	Pancreas	C1	Acinar	Epithelial	10928	0.571907	pancreatic acinar cell	TGGTTAGAGGCATGTG-1-7-1-0	0.710451
Pancreas_AN39#Pancreas_AN39_BC03071_N03	Pancreas_AN39	15.072	685	4349	0.227625	1	0.61833	1088	5903	9553	2562	0	0.56	Pancreas	C1	Acinar	Epithelial	11454	0.599498	pancreatic acinar cell	TTGCCGTAGACTAAGT-1-7-1-0	0.781244
Pancreas_AN39#Pancreas_AN39_BC02053_N01	Pancreas_AN39	9.354	496	3459	0.181137	1	0.438819	598	6636	9548	2314	0	0.72	Pancreas	C1	Acinar	Epithelial	10256	0.537076	pancreatic acinar cell	CTGTGCTAGGCATGGT-1-7-1-0	0.944559
Pancreas_AN39#Pancreas_AN39_BC02426_N02	Pancreas_AN39	5.913	427	3221	0.168674	1	0.886957	1687	5060	9548	2801	0	1.28	Pancreas	C1	Acinar	Epithelial	9954	0.521261	pancreatic acinar cell	CTGATCCCACGGATAG-1-7-1-0	0.806155
Pancreas_AN39#Pancreas_AN39_BC02296_N02	Pancreas_AN39	9.324	485	3595	0.188318	1	0.684907	1235	5665	9545	2645	3.53292	1.88	Pancreas	C1	Acinar	Epithelial	10433	0.546517	pancreatic acinar cell	CTTGGCTAGGCTACGA-1-7-1-0	0.938537
Pancreas_AN39#Pancreas_AN39_BC02842_N03	Pancreas_AN39	10.947	586	4157	0.217918	1	0.639959	1106	5816	9538	2616	14.3974	2.56	Pancreas	C1	Acinar	Epithelial	11569	0.606469	pancreatic acinar cell	TCGGGACTCCAGAAGG-1-57-0-0	0.840326
Pancreas_AN39#Pancreas_AN39_BC02055_N01	Pancreas_AN39	5.629	398	3164	0.166089	1	0.614407	1031	5900	9525	2594	14.3974	2.56	Pancreas	C1	Acinar	Epithelial	9667	0.507454	pancreatic acinar cell	CAGCTGGTCTCACATT-1-7-1-0	0.985589
Pancreas_AN39#Pancreas_AN39_BC02337_N02	Pancreas_AN39	7.317	521	3863	0.202803	1	0.830131	1498	5204	9524	2822	14.3974	2.56	Pancreas	C1	Acinar	Epithelial	10159	0.533337	pancreatic acinar cell	CAGCTGGTCTCACATT-1-7-1-0	0.824049
Pancreas_AN39#Pancreas_AN39_BC02717_N03	Pancreas_AN39	16.124	684	4360	0.22916	1	0.658473	1261	5736	9513	2516	1.92301	1.76	Pancreas	C1	Acinar	Epithelial	11868	0.623778	pancreatic acinar cell	TCTTCGGAGAATTGTG-1-16-0-0	0.685868
Pancreas_AN39#Pancreas_AN39_BC02443_N02	Pancreas_AN39	9.285	558	3896	0.205009	1	0.691952	1310	5616	9502	2576	0	0.96	Pancreas	C1	Acinar	Epithelial	11075	0.582772	pancreatic acinar cell	TGGTTAGAGGCATGTG-1-7-1-0	0.743436
Pancreas_AN39#Pancreas_AN39_BC02059_N01	Pancreas_AN39	10.345	606	4283	0.225469	1	0.536893	868	6180	9498	2450	18.2472	2.76	Pancreas	C1	Acinar	Epithelial	11367	0.598389	pancreatic acinar cell	CAGTAACTCAGTTCGA-1-34-1-0	0.648583
Pancreas_AN39#Pancreas_AN39_BC02060_N01	Pancreas_AN39	8.653	520	3730	0.196357	1	0.624979	986	5845	9498	2667	2.4398	1.8	Pancreas	C1	Acinar	Epithelial	10397	0.547326	pancreatic acinar cell	TGGTTAGAGGCATGTG-1-7-1-0	0.828688
Pancreas_AN39#Pancreas_AN39_BC02063_N01	Pancreas_AN39	5.796	401	3400	0.179098	1	0.61676	911	5871	9492	2710	28.2626	3.2	Pancreas	C1	Acinar	Epithelial	10480	0.552044	pancreatic acinar cell	CGTCCATAGCTTCGCG-1-7-1-0	0.872291
Pancreas_AN39#Pancreas_AN39_BC02064_N01	Pancreas_AN39	8.972	589	4157	0.219066	1	0.546788	896	6134	9488	2458	1.92301	1.76	Pancreas	C1	Acinar	Epithelial	11331	0.597123	pancreatic acinar cell	CTCAGAACATGCAATC-1-7-1-0	0.888885
Pancreas_AN39#Pancreas_AN39_BC02065_N01	Pancreas_AN39	11.821	591	4192	0.220911	1	0.709858	1195	5549	9488	2744	0	0.8	Pancreas	C1	Acinar	Epithelial	11388	0.600126	pancreatic acinar cell	TGGTTAGAGGCATGTG-1-7-1-0	0.772732
Pancreas_AN39#Pancreas_AN39_BC02670_N02	Pancreas_AN39	11.687	543	3890	0.205126	1	0.615332	1147	5870	9482	2465	16.0735	2.64	Pancreas	C1	Acinar	Epithelial	10458	0.551466	pancreatic acinar cell	GGACGTCAGCGGCTTC-1-7-1-0	0.559305
Pancreas_AN39#Pancreas_AN39_BC02068_N01	Pancreas_AN39	15.34	612	3579	0.188746	1	0.707981	1416	5551	9481	2514	0	1	Pancreas	C1	Acinar	Epithelial	9474	0.499631	pancreatic acinar cell	TTGCCGTAGACTAAGT-1-7-1-0	0.922111
Pancreas_AN39#Pancreas_AN39_BC02069_N01	Pancreas_AN39	8.755	504	3962	0.208988	1	0.592039	994	5954	9479	2531	0	0.8	Pancreas	C1	Acinar	Epithelial	10830	0.571263	pancreatic acinar cell	ACACCCTCAGTTTACG-1-7-1-0	0.69826
Pancreas_AN39#Pancreas_AN39_BC02212_N02	Pancreas_AN39	11.657	624	4246	0.224087	1	0.566986	984	6046	9474	2444	24.2858	3.04	Pancreas	C1	Acinar	Epithelial	11383	0.600749	pancreatic acinar cell	TTCTACAAGTGTCCCG-1-7-1-0	0.694193
Pancreas_AN39#Pancreas_AN39_BC02074_N01	Pancreas_AN39	9.901	510	3620	0.19113	1	0.42965	599	6624	9470	2247	0	0.2	Pancreas	C1	Acinar	Epithelial	10451	0.551795	pancreatic acinar cell	CTGTGCTAGGCATGGT-1-7-1-0	0.969257
Pancreas_AN39#Pancreas_AN39_BC02783_N02	Pancreas_AN39	10.056	518	3998	0.21111	1	0.66884	1126	5674	9469	2669	0	1.36	Pancreas	C1	Acinar	Epithelial	11155	0.589027	pancreatic acinar cell	GGACGTCAGCGGCTTC-1-7-1-0	0.705588
Pancreas_AN39#Pancreas_AN39_BC02076_N01	Pancreas_AN39	10.325	511	3725	0.196882	1	0.619308	990	5842	9460	2628	0	1	Pancreas	C1	Acinar	Epithelial	11164	0.590063	pancreatic acinar cell	ACTTACTAGCGTCTAT-1-7-1-0	0.656695
Pancreas_AN39#Pancreas_AN39_BC02078_N01	Pancreas_AN39	12.221	611	3935	0.208091	1	0.641778	1220	5759	9455	2476	0	0.96	Pancreas	C1	Acinar	Epithelial	10925	0.577737	pancreatic acinar cell	TTGCCGTAGACTAAGT-1-7-1-0	0.806495
Pancreas_AN39#Pancreas_AN39_BC02702_N02	Pancreas_AN39	14.074	597	3616	0.191222	1	0.628488	1120	5806	9455	2529	0	0.64	Pancreas	C1	Acinar	Epithelial	9498	0.502274	pancreatic acinar cell	CAAGAAAGTTTGACAC-1-7-1-0	0.824772
Pancreas_AN39#Pancreas_AN39_BC02352_N02	Pancreas_AN39	14.445	569	3608	0.190819	1	0.652508	1267	5721	9454	2466	0	1.2	Pancreas	C1	Acinar	Epithelial	9678	0.511847	pancreatic acinar cell	ATGTGTGTCCGTAGTA-1-57-0-0	0.734599
Pancreas_AN39#Pancreas_AN39_BC02079_N01	Pancreas_AN39	6.655	326	2805	0.148366	1	0.683526	954	5615	9453	2884	27.2506	3.16	Pancreas	C1	Acinar	Epithelial	8469	0.447953	pancreatic acinar cell	CATTATCAGCATGGCA-1-36-0-0	0.562205
Pancreas_AN39#Pancreas_AN39_BC02080_N01	Pancreas_AN39	7.709	436	3371	0.178303	1	0.702017	1225	5554	9453	2674	5.62874	2.04	Pancreas	C1	Acinar	Epithelial	9998	0.528827	pancreatic acinar cell	ACACTGAGTGGACGAT-1-7-1-0	0.946849
Pancreas_AN39#Pancreas_AN39_BC02438_N03	Pancreas_AN39	11.221	595	3974	0.210242	1	0.649965	1273	5728	9451	2450	0	1.12	Pancreas	C1	Acinar	Epithelial	11947	0.63205	pancreatic acinar cell	TGGTTAGAGGCATGTG-1-7-1-0	0.57763
Pancreas_AN39#Pancreas_AN39_BC02081_N01	Pancreas_AN39	10.783	550	3863	0.204392	1	0.573427	837	6006	9450	2607	1.92301	1.76	Pancreas	C1	Acinar	Epithelial	10900	0.57672	pancreatic acinar cell	TTTACTGAGCAGACTG-1-7-1-0	0.898157
Pancreas_AN39#Pancreas_AN39_BC02082_N01	Pancreas_AN39	7.209	466	3722	0.196952	1	0.698239	1243	5564	9449	2642	8.2918	2.2	Pancreas	C1	Acinar	Epithelial	10434	0.552122	pancreatic acinar cell	TGGTTAGAGGCATGTG-1-7-1-0	0.662448
Pancreas_AN39#Pancreas_AN39_BC02476_N02	Pancreas_AN39	11.723	592	3931	0.208166	1	0.72205	1216	5483	9442	2743	0	1.44	Pancreas	C1	Acinar	Epithelial	10792	0.571489	pancreatic acinar cell	TGGTTAGAGGCATGTG-1-7-1-0	0.857569
Pancreas_AN39#Pancreas_AN39_BC02744_N03	Pancreas_AN39	12.569	749	4792	0.25384	1	0.604181	1132	5884	9439	2423	2.97657	1.84	Pancreas	C1	Acinar	Epithelial	11907	0.630734	pancreatic acinar cell	ACTTACTAGCGTCTAT-1-7-1-0	0.767448
Pancreas_AN39#Pancreas_AN39_BC02440_N02	Pancreas_AN39	5.797	363	2993	0.158595	1	0.759463	1330	5363	9436	2743	5.00689	2	Pancreas	C1	Acinar	Epithelial	9306	0.493111	pancreatic acinar cell	AGTCTTTAGGCTCATT-1-7-1-0	0.636234
Pancreas_AN39#Pancreas_AN39_BC02088_N01	Pancreas_AN39	11.714	562	3843	0.203657	1	0.60214	1002	5889	9435	2544	1.18619	1.68	Pancreas	C1	Acinar	Epithelial	11099	0.588182	pancreatic acinar cell	CTTGGCTAGGCTACGA-1-7-1-0	0.87201
Pancreas_AN39#Pancreas_AN39_BC02873_N03	Pancreas_AN39	16.883	827	4605	0.244038	1	0.614476	1066	5844	9435	2525	0	1.56	Pancreas	C1	Acinar	Epithelial	12483	0.661526	pancreatic acinar cell	CTCAGAACATGCAATC-1-7-1-0	0.672388
Pancreas_AN39#Pancreas_AN39_BC04653_N04	Pancreas_AN39	10.192	561	3955	0.209725	1	0.513483	816	6230	9429	2383	28.2626	3.2	Pancreas	C1	Acinar	Epithelial	11285	0.59842	pancreatic acinar cell	GTAGGCCCAATGGATA-1-16-0-0	0.613052
Pancreas_AN39#Pancreas_AN39_BC02630_N02	Pancreas_AN39	12.302	702	4687	0.248674	1	0.582536	1039	5955	9424	2430	0	1.56	Pancreas	C1	Acinar	Epithelial	12426	0.659274	pancreatic acinar cell	CGGACGTAGACAGAGA-1-7-1-0	0.739799
Pancreas_AN39#Pancreas_AN39_BC02392_N02	Pancreas_AN39	10.208	598	4141	0.219728	1	0.707375	1289	5519	9423	2615	1.18619	1.68	Pancreas	C1	Acinar	Epithelial	11195	0.594025	pancreatic acinar cell	GCAGCCATCGAGAGCA-1-7-1-0	0.610995
Pancreas_AN39#Pancreas_AN39_BC02092_N01	Pancreas_AN39	7.083	465	3504	0.186047	1	0.686426	1196	5584	9417	2637	1.92301	1.76	Pancreas	C1	Acinar	Epithelial	9947	0.528141	pancreatic acinar cell	TTTACTGAGCAGACTG-1-7-1-0	0.813889
Pancreas_AN39#Pancreas_AN39_BC02976_N02	Pancreas_AN39	17.133	796	4594	0.243946	1	0.553795	1027	6060	9416	2329	1.18619	1.68	Pancreas	C1	Acinar	Epithelial	11955	0.634824	pancreatic acinar cell	ATGTGTGTCCGTAGTA-1-57-0-0	0.802236
Pancreas_AN39#Pancreas_AN39_BC02093_N01	Pancreas_AN39	5.09	329	2983	0.158417	1	0.731653	1221	5437	9415	2757	28.2626	3.2	Pancreas	C1	Acinar	Epithelial	9389	0.498619	pancreatic acinar cell	CTGATCCAGTGGACGT-1-7-1-0	0.714443
Pancreas_AN39#Pancreas_AN39_BC02095_N01	Pancreas_AN39	7.018	404	3057	0.162382	1	0.802221	1438	5223	9413	2752	41.2725	3.72	Pancreas	C1	Acinar	Epithelial	9392	0.498885	pancreatic acinar cell	TTCTACAAGTGTCCCG-1-7-1-0	0.709118
Pancreas_AN39#Pancreas_AN39_BC02647_N02	Pancreas_AN39	12.021	601	4090	0.217345	1	0.66708	1227	5644	9409	2538	0	0.68	Pancreas	C1	Acinar	Epithelial	11492	0.610692	pancreatic acinar cell	ATGTGTGTCCGTAGTA-1-57-0-0	0.670215
Pancreas_AN39#Pancreas_AN39_BC02097_N01	Pancreas_AN39	11.563	654	4551	0.241972	1	0.712621	1242	5491	9404	2671	0	0.96	Pancreas	C1	Acinar	Epithelial	11643	0.619045	pancreatic acinar cell	TGGTTAGAGGCATGTG-1-7-1-0	0.700265
Pancreas_AN39#Pancreas_AN39_BC02805_N02	Pancreas_AN39	11.669	660	4207	0.223777	1	0.56406	939	6010	9400	2451	7.60034	2.16	Pancreas	C1	Acinar	Epithelial	11671	0.620798	pancreatic acinar cell	ACCGTAACAAGGACAC-1-57-0-0	0.884524
Pancreas_AN39#Pancreas_AN39_BC02544_N02	Pancreas_AN39	10.981	488	3527	0.187726	1	0.722721	1467	5453	9394	2474	4.40329	1.96	Pancreas	C1	Acinar	Epithelial	9879	0.525814	pancreatic acinar cell	TGGTTAGAGGCATGTG-1-7-1-0	0.86863
Pancreas_AN39#Pancreas_AN39_BC02771_N02	Pancreas_AN39	12.161	522	3676	0.19574	1	0.661359	1160	5652	9390	2578	2.4398	1.8	Pancreas	C1	Acinar	Epithelial	10884	0.579553	pancreatic acinar cell	TTTACTGAGCAGACTG-1-7-1-0	0.841917
Pancreas_AN39#Pancreas_AN39_BC02322_N02	Pancreas_AN39	7.167	409	3539	0.188465	1	0.600307	935	5867	9389	2587	34.0325	3.44	Pancreas	C1	Acinar	Epithelial	10185	0.54239	pancreatic acinar cell	CGGACGTAGACAGAGA-1-7-1-0	0.662458
Pancreas_AN39#Pancreas_AN39_BC02103_N01	Pancreas_AN39	13.634	599	4098	0.218281	1	0.64742	1117	5698	9387	2572	0	1.08	Pancreas	C1	Acinar	Epithelial	10531	0.560935	pancreatic acinar cell	GGACGTCAGCGGCTTC-1-7-1-0	0.786488
Pancreas_AN39#Pancreas_AN39_BC02317_N02	Pancreas_AN39	8.259	488	3929	0.209279	1	0.666726	1112	5632	9387	2643	40.1303	3.68	Pancreas	C1	Acinar	Epithelial	10615	0.56541	pancreatic acinar cell	ACACTGAGTGGACGAT-1-7-1-0	0.74284
Pancreas_AN39#Pancreas_AN39_BC02104_N01	Pancreas_AN39	11.858	515	3708	0.197549	1	0.649675	1191	5689	9385	2505	0	0.72	Pancreas	C1	Acinar	Epithelial	10912	0.581353	pancreatic acinar cell	TGGTTAGAGGCATGTG-1-7-1-0	0.79773
Pancreas_AN39#Pancreas_AN39_BC02105_N01	Pancreas_AN39	19.32	761	4692	0.25	1	0.552357	874	6045	9384	2465	0	1	Pancreas	C1	Acinar	Epithelial	12112	0.645354	pancreatic acinar cell	ATGTGTGTCCGTAGTA-1-57-0-0	0.823295
Pancreas_AN39#Pancreas_AN39_BC02106_N01	Pancreas_AN39	14.839	592	4203	0.224017	1	0.582757	978	5927	9381	2476	13.5809	2.52	Pancreas	C1	Acinar	Epithelial	10710	0.570896	pancreatic acinar cell	CAGCGACGTATAGGTA-1-57-0-0	0.89383
Pancreas_AN39#Pancreas_AN39_BC02584_N03	Pancreas_AN39	9.007	564	3804	0.202858	1	0.682699	1231	5572	9376	2573	3.53292	1.88	Pancreas	C1	Acinar	Epithelial	10896	0.581058	pancreatic acinar cell	TGGTTAGAGGCATGTG-1-7-1-0	0.770674
Pancreas_AN39#Pancreas_AN39_BC02108_N01	Pancreas_AN39	8.137	526	3912	0.208796	1	0.630635	1069	5745	9368	2554	0	1.32	Pancreas	C1	Acinar	Epithelial	11016	0.587959	pancreatic acinar cell	GCAGCCATCGAGAGCA-1-7-1-0	0.681378
Pancreas_AN39#Pancreas_AN39_BC02644_N02	Pancreas_AN39	9.985	474	3358	0.179361	1	0.739963	1358	5380	9361	2623	0	1	Pancreas	C1	Acinar	Epithelial	10311	0.550742	pancreatic acinar cell	TGGTTAGAGGCATGTG-1-7-1-0	0.742861
Pancreas_AN39#Pancreas_AN39_BC02999_N02	Pancreas_AN39	26.551	952	5224	0.27903	1	0.584998	1067	5906	9361	2388	0	0.8	Pancreas	C1	Acinar	Epithelial	13194	0.704732	pancreatic acinar cell	ACCGTAACAAGGACAC-1-57-0-0	0.780514
Pancreas_AN39#Pancreas_AN39_BC02111_N01	Pancreas_AN39	8.112	467	3492	0.186558	1	0.599009	957	5853	9359	2549	0	0.92	Pancreas	C1	Acinar	Epithelial	10415	0.556416	pancreatic acinar cell	CGATCGGCAGGTGCCT-1-57-0-0	0.840162
Pancreas_AN39#Pancreas_AN39_BC02112_N01	Pancreas_AN39	13.287	671	4431	0.2368	1	0.615889	1091	5790	9356	2475	0	1.24	Pancreas	C1	Acinar	Epithelial	11545	0.616984	pancreatic acinar cell	TTTACTGAGCAGACTG-1-7-1-0	0.87458
Pancreas_AN39#Pancreas_AN39_BC03398_N05	Pancreas_AN39	9.086	468	3283	0.175486	1	0.037604	19	9015	9354	320	26.2503	3.12	Pancreas	C1	Acinar	Epithelial	10597	0.566442	pancreatic acinar cell	CATTATCAGCATGGCA-1-36-0-0	0.624814
Pancreas_AN39#Pancreas_AN39_BC02113_N01	Pancreas_AN39	8.571	593	4114	0.220047	1	0.55852	897	5998	9348	2453	0	0.88	Pancreas	C1	Acinar	Epithelial	11323	0.605638	pancreatic acinar cell	TGGTTAGAGGCATGTG-1-7-1-0	0.941871
Pancreas_AN39#Pancreas_AN39_BC03045_N03	Pancreas_AN39	10.491	551	4110	0.219904	1	0.444359	269	6470	9345	2606	1.18619	1.68	Pancreas	C1	Acinar	Epithelial	10924	0.584484	pancreatic acinar cell	ACCGTAACAAGGACAC-1-57-0-0	0.889744
Pancreas_AN39#Pancreas_AN39_BC02705_N02	Pancreas_AN39	17.849	667	4547	0.243441	1	0.623609	1082	5752	9339	2505	1.42661	1.72	Pancreas	C1	Acinar	Epithelial	11200	0.599636	pancreatic acinar cell	TCTCATACAGACGCCT-1-84-0-0	0.951833
Pancreas_AN39#Pancreas_AN39_BC02116_N01	Pancreas_AN39	7.646	390	3168	0.169684	1	0.56759	758	5955	9335	2622	0	1.32	Pancreas	C1	Acinar	Epithelial	9833	0.526674	pancreatic acinar cell	ACACTGAGTGGACGAT-1-7-1-0	0.769918
Pancreas_AN39#Pancreas_AN39_BC02118_N01	Pancreas_AN39	8.884	498	3601	0.192918	1	0.587245	910	5880	9333	2543	2.4398	1.8	Pancreas	C1	Acinar	Epithelial	10473	0.561074	pancreatic acinar cell	TTTACTGAGCAGACTG-1-7-1-0	0.883777
Pancreas_AN39#Pancreas_AN39_BC02119_N01	Pancreas_AN39	9.882	514	3863	0.206954	1	0.641111	1076	5687	9333	2570	1.18619	1.68	Pancreas	C1	Acinar	Epithelial	10648	0.570449	pancreatic acinar cell	CAAGAAAGTTTGACAC-1-7-1-0	0.826837
Pancreas_AN39#Pancreas_AN39_BC02822_N02	Pancreas_AN39	16.184	662	4366	0.233951	1	0.581257	942	5901	9331	2488	8.64377	2.24	Pancreas	C1	Acinar	Epithelial	11639	0.623674	pancreatic acinar cell	GGACGTCAGCGGCTTC-1-7-1-0	0.754563
Pancreas_AN39#Pancreas_AN39_BC02818_N02	Pancreas_AN39	11.375	517	3837	0.205649	1	0.648524	1136	5659	9329	2534	7.60034	2.16	Pancreas	C1	Acinar	Epithelial	10448	0.559974	pancreatic acinar cell	TCTTCGGAGAATTGTG-1-16-0-0	0.749686
Pancreas_AN39#Pancreas_AN39_BC02122_N01	Pancreas_AN39	15.286	633	4086	0.21923	1	0.64734	1214	5657	9319	2448	0	1.08	Pancreas	C1	Acinar	Epithelial	10458	0.561112	pancreatic acinar cell	ACTTACTAGCGTCTAT-1-7-1-0	0.846287
Pancreas_AN39#Pancreas_AN39_BC02926_N03	Pancreas_AN39	12.971	583	4104	0.220219	1	0.619677	1135	5753	9318	2430	0	1.12	Pancreas	C1	Acinar	Epithelial	11672	0.626315	pancreatic acinar cell	ACTTACTAGCGTCTAT-1-7-1-0	0.580625
Pancreas_AN39#Pancreas_AN39_BC02427_N02	Pancreas_AN39	9.718	530	3617	0.194128	1	0.670732	1287	5576	9316	2453	0	1.24	Pancreas	C1	Acinar	Epithelial	10262	0.550773	pancreatic acinar cell	CTTGGCTAGGCTACGA-1-7-1-0	0.813132
Pancreas_AN39#Pancreas_AN39_BC02448_N02	Pancreas_AN39	7.581	536	4016	0.215566	1	0.594488	983	5842	9315	2490	4.10845	1.92	Pancreas	C1	Acinar	Epithelial	11199	0.601127	pancreatic acinar cell	CGATCGGCAGGTGCCT-1-57-0-0	0.893933
Pancreas_AN39#Pancreas_AN39_BC02819_N03	Pancreas_AN39	12.757	612	4074	0.21882	1	0.604723	1165	5801	9309	2343	0	1.4	Pancreas	C1	Acinar	Epithelial	11218	0.602535	pancreatic acinar cell	GGACGTCAGCGGCTTC-1-7-1-0	0.792673
Pancreas_AN39#Pancreas_AN39_BC03012_N02	Pancreas_AN39	28.437	876	5101	0.273982	1	0.519837	874	6125	9309	2310	0	1.2	Pancreas	C1	Acinar	Epithelial	12398	0.665915	pancreatic acinar cell	TTCTACAAGTGTCCCG-1-7-1-0	0.768404
Pancreas_AN39#Pancreas_AN39_BC02128_N01	Pancreas_AN39	9.917	616	4295	0.23084	1	0.570657	1035	5923	9303	2345	0	0.76	Pancreas	C1	Acinar	Epithelial	11450	0.615393	pancreatic acinar cell	ACCGTAACAAGGACAC-1-57-0-0	0.847517
Pancreas_AN39#Pancreas_AN39_BC02135_N01	Pancreas_AN39	9.582	450	3413	0.183633	1	0.628637	1001	5706	9293	2586	6.9258	2.12	Pancreas	C1	Acinar	Epithelial	9247	0.497525	pancreatic acinar cell	TTCTACAAGTGTCCCG-1-7-1-0	0.595932
Pancreas_AN39#Pancreas_AN39_BC02136_N01	Pancreas_AN39	14.513	601	4116	0.221481	1	0.596564	1148	5820	9292	2324	0	1.04	Pancreas	C1	Acinar	Epithelial	11284	0.607189	pancreatic acinar cell	GGTGCGTCAATAGCGG-1-7-1-0	0.910946
Pancreas_AN39#Pancreas_AN39_BC02343_N02	Pancreas_AN39	13.411	596	4019	0.216261	1	0.567741	889	5927	9292	2476	0	1.36	Pancreas	C1	Acinar	Epithelial	10900	0.586526	pancreatic acinar cell	GGTGCGTCAATAGCGG-1-7-1-0	0.917426
Pancreas_AN39#Pancreas_AN39_BC02706_N02	Pancreas_AN39	20.141	712	3999	0.215231	1	0.626401	1117	5712	9290	2461	0	1.2	Pancreas	C1	Acinar	Epithelial	10992	0.591604	pancreatic acinar cell	TGGTTAGAGGCATGTG-1-7-1-0	0.812185
Pancreas_AN39#Pancreas_AN39_BC02137_N01	Pancreas_AN39	6.931	427	3460	0.186302	1	0.791281	1445	5184	9286	2657	38.9982	3.64	Pancreas	C1	Acinar	Epithelial	10502	0.565475	pancreatic acinar cell	CAGCTGGTCTCACATT-1-7-1-0	0.844816
Pancreas_AN39#Pancreas_AN39_BC03057_N04	Pancreas_AN39	9.021	533	3849	0.207247	1	0.560935	634	5949	9286	2703	0	0.64	Pancreas	C1	Acinar	Epithelial	11021	0.59342	pancreatic acinar cell	TGGTTAGAGGCATGTG-1-7-1-0	0.682779
Pancreas_AN39#Pancreas_AN39_BC02138_N01	Pancreas_AN39	12.694	609	4087	0.22011	1	0.645224	1189	5643	9284	2452	0	1.56	Pancreas	C1	Acinar	Epithelial	11202	0.603296	pancreatic acinar cell	TTCTACAAGTGTCCCG-1-7-1-0	0.515896
Pancreas_AN39#Pancreas_AN39_BC02139_N01	Pancreas_AN39	10.4	604	4209	0.226705	1	0.597762	1013	5810	9283	2460	0	1.48	Pancreas	C1	Acinar	Epithelial	11281	0.607616	pancreatic acinar cell	ACTTACTAGCGTCTAT-1-7-1-0	0.789264
Pancreas_AN39#Pancreas_AN39_BC02678_N02	Pancreas_AN39	16.682	615	4083	0.220013	1	0.660225	1148	5589	9279	2542	0	1.24	Pancreas	C1	Acinar	Epithelial	10894	0.587024	pancreatic acinar cell	ACCGTAACAAGGACAC-1-57-0-0	0.788836
Pancreas_AN39#Pancreas_AN39_BC02677_N02	Pancreas_AN39	15.05	684	4281	0.230707	1	0.649129	1284	5626	9278	2368	0	0.72	Pancreas	C1	Acinar	Epithelial	11066	0.596357	pancreatic acinar cell	TCTTCGGAGAATTGTG-1-16-0-0	0.871015
Pancreas_AN39#Pancreas_AN39_BC02283_N02	Pancreas_AN39	10.65	597	4038	0.217705	1	0.727967	1303	5367	9274	2604	0	1.2	Pancreas	C1	Acinar	Epithelial	11291	0.608745	pancreatic acinar cell	GTAGGCCCAATGGATA-1-16-0-0	0.553198
Pancreas_AN39#Pancreas_AN39_BC02333_N02	Pancreas_AN39	11.371	580	3988	0.215033	1	0.676854	1125	5530	9273	2618	0	0.72	Pancreas	C1	Acinar	Epithelial	10715	0.577753	pancreatic acinar cell	CTCGGAGAGAGTCGGT-1-7-1-0	0.678217
Pancreas_AN39#Pancreas_AN39_BC02143_N01	Pancreas_AN39	9.218	526	3838	0.207034	1	0.62814	985	5693	9269	2591	0.27767	1.6	Pancreas	C1	Acinar	Epithelial	11041	0.595587	pancreatic acinar cell	TTTACTGAGCAGACTG-1-7-1-0	0.687545
Pancreas_AN39#Pancreas_AN39_BC02144_N01	Pancreas_AN39	9.609	592	3908	0.210878	1	0.653167	1173	5605	9266	2488	9.36003	2.28	Pancreas	C1	Acinar	Epithelial	11159	0.602148	pancreatic acinar cell	ATGTGTGTCCGTAGTA-1-57-0-0	0.745425
Pancreas_AN39#Pancreas_AN39_BC02619_N02	Pancreas_AN39	13.814	579	3942	0.212759	1	0.600829	1079	5787	9264	2398	2.4398	1.8	Pancreas	C1	Acinar	Epithelial	10286	0.55516	pancreatic acinar cell	CAGTAACTCAGTTCGA-1-34-1-0	0.729904
Pancreas_AN39#Pancreas_AN39_BC02690_N02	Pancreas_AN39	10.105	546	3756	0.202852	1	0.709064	1289	5417	9258	2552	5.62874	2.04	Pancreas	C1	Acinar	Epithelial	10673	0.57642	pancreatic acinar cell	ATGTGTGTCCGTAGTA-1-57-0-0	0.836913
Pancreas_AN39#Pancreas_AN39_BC02148_N01	Pancreas_AN39	6.613	364	3022	0.163298	1	0.769893	1314	5228	9253	2711	29.2863	3.24	Pancreas	C1	Acinar	Epithelial	9421	0.509078	pancreatic acinar cell	AGTCTTTAGGCTCATT-1-7-1-0	0.732907
Pancreas_AN39#Pancreas_AN39_BC02334_N02	Pancreas_AN39	14.335	666	4428	0.239403	1	0.715134	1338	5392	9248	2518	0	1.12	Pancreas	C1	Acinar	Epithelial	11098	0.600022	pancreatic acinar cell	TTTACTGAGCAGACTG-1-7-1-0	0.730271
Pancreas_AN39#Pancreas_AN39_BC02748_N02	Pancreas_AN39	6.038	372	2952	0.159723	1	0.764897	1304	5236	9241	2701	27.2506	3.16	Pancreas	C1	Acinar	Epithelial	9588	0.518775	pancreatic acinar cell	CAGCGACGTATAGGTA-1-57-0-0	0.876719
Pancreas_AN39#Pancreas_AN39_BC02151_N01	Pancreas_AN39	6.841	456	3604	0.195106	1	0.594889	883	5791	9236	2562	0	1.32	Pancreas	C1	Acinar	Epithelial	10480	0.567345	pancreatic acinar cell	CGATCGGCAGGTGCCT-1-57-0-0	0.833669
Pancreas_AN39#Pancreas_AN39_BC02152_N01	Pancreas_AN39	13.292	584	4004	0.216784	1	0.637992	1101	5638	9235	2496	0	1.36	Pancreas	C1	Acinar	Epithelial	11117	0.601895	pancreatic acinar cell	TGGTTAGAGGCATGTG-1-7-1-0	0.735037
Pancreas_AN39#Pancreas_AN39_BC02154_N01	Pancreas_AN39	5.985	402	3457	0.187392	1	0.558635	844	5918	9224	2462	8.2918	2.2	Pancreas	C1	Acinar	Epithelial	9969	0.540384	pancreatic acinar cell	GGTGCGTCAATAGCGG-1-7-1-0	0.923267
Pancreas_AN39#Pancreas_AN39_BC02155_N01	Pancreas_AN39	10.87	516	3544	0.19217	1	0.433168	566	6434	9221	2221	0	1.4	Pancreas	C1	Acinar	Epithelial	10160	0.550916	pancreatic acinar cell	CTGTGCTAGGCATGGT-1-7-1-0	0.930888
Pancreas_AN39#Pancreas_AN39_BC03227_N04	Pancreas_AN39	8.894	530	3627	0.196713	1	0.602747	858	5752	9219	2609	0	1.08	Pancreas	C1	Acinar	Epithelial	10522	0.570669	pancreatic acinar cell	TCTTCGGAGAATTGTG-1-16-0-0	0.739075
Pancreas_AN39#Pancreas_AN39_BC02902_N03	Pancreas_AN39	10.796	567	3863	0.209558	1	0.677954	1070	5493	9217	2654	0	0.48	Pancreas	C1	Acinar	Epithelial	10982	0.595747	pancreatic acinar cell	GCAGCCATCGAGAGCA-1-7-1-0	0.771188
Pancreas_AN39#Pancreas_AN39_BC02158_N01	Pancreas_AN39	9.314	508	3936	0.213588	1	0.606626	937	5735	9214	2542	3.53292	1.88	Pancreas	C1	Acinar	Epithelial	10383	0.563436	pancreatic acinar cell	TTCTACAAGTGTCCCG-1-7-1-0	0.774144
Pancreas_AN39#Pancreas_AN39_BC02160_N01	Pancreas_AN39	17.568	692	4263	0.231383	1	0.564007	1009	5890	9212	2313	0	0.96	Pancreas	C1	Acinar	Epithelial	11213	0.608608	pancreatic acinar cell	ACCGTAACAAGGACAC-1-57-0-0	0.856553
Pancreas_AN39#Pancreas_AN39_BC03312_N03	Pancreas_AN39	12.939	575	3788	0.205624	1	0.656059	1139	5562	9211	2510	4.10845	1.92	Pancreas	C1	Acinar	Epithelial	11057	0.600206	pancreatic acinar cell	CTCGGAGAGAGTCGGT-1-7-1-0	0.759033
Pancreas_AN39#Pancreas_AN39_BC02165_N01	Pancreas_AN39	10.113	429	3133	0.170161	1	0.561662	894	5895	9206	2417	13.5809	2.52	Pancreas	C1	Acinar	Epithelial	8713	0.473224	pancreatic acinar cell	ATGTGTGTCCGTAGTA-1-57-0-0	0.906128
Pancreas_AN39#Pancreas_AN39_BC02904_N02	Pancreas_AN39	8.986	481	3684	0.200087	1	0.677784	1179	5487	9206	2540	0	1.24	Pancreas	C1	Acinar	Epithelial	10479	0.56914	pancreatic acinar cell	CGATCGGCAGGTGCCT-1-57-0-0	0.774698
Pancreas_AN39#Pancreas_AN39_BC02954_N02	Pancreas_AN39	8.13	427	3386	0.183902	1	0.690725	1202	5445	9206	2559	5.62874	2.04	Pancreas	C1	Acinar	Epithelial	9931	0.539376	pancreatic acinar cell	TTCTACAAGTGTCCCG-1-7-1-0	0.620368
Pancreas_AN39#Pancreas_AN39_BC02878_N02	Pancreas_AN39	11.922	590	3995	0.217049	1	0.617115	998	5691	9203	2514	17.8056	2.72	Pancreas	C1	Acinar	Epithelial	11002	0.59774	pancreatic acinar cell	TTCTACAAGTGTCCCG-1-7-1-0	0.75057
Pancreas_AN39#Pancreas_AN39_BC02628_N02	Pancreas_AN39	9.882	524	3856	0.209542	1	0.583376	953	5811	9201	2437	0	1.36	Pancreas	C1	Acinar	Epithelial	11231	0.610314	pancreatic acinar cell	CTCGGAGAGAGTCGGT-1-7-1-0	0.666106
Pancreas_AN39#Pancreas_AN39_BC02607_N02	Pancreas_AN39	12.229	562	3749	0.203816	1	0.690625	1233	5440	9197	2524	5.00689	2	Pancreas	C1	Acinar	Epithelial	10986	0.59726	pancreatic acinar cell	ATGTGTGTCCGTAGTA-1-57-0-0	0.819577
Pancreas_AN39#Pancreas_AN39_BC02167_N01	Pancreas_AN39	9.987	464	3535	0.192224	1	0.577728	916	5828	9195	2451	28.2626	3.2	Pancreas	C1	Acinar	Epithelial	10105	0.549483	pancreatic acinar cell	TCTCATACAGACGCCT-1-84-0-0	0.794092
Pancreas_AN39#Pancreas_AN39_BC02643_N02	Pancreas_AN39	9.677	518	3720	0.202328	1	0.626504	1229	5652	9193	2312	35.1175	3.48	Pancreas	C1	Acinar	Epithelial	10011	0.54449	pancreatic acinar cell	GCAGCCATCGAGAGCA-1-7-1-0	0.628893
Pancreas_AN39#Pancreas_AN39_BC02169_N01	Pancreas_AN39	11.472	533	3453	0.187888	1	0.43466	589	6405	9189	2195	0	0.48	Pancreas	C1	Acinar	Epithelial	9995	0.543857	pancreatic acinar cell	CTGTGCTAGGCATGGT-1-7-1-0	0.940036
Pancreas_AN39#Pancreas_AN39_BC02397_N02	Pancreas_AN39	11.179	525	3605	0.196158	1	0.53099	778	6002	9189	2409	0	1.04	Pancreas	C1	Acinar	Epithelial	10441	0.568125	pancreatic acinar cell	TTGCCGTAGACTAAGT-1-7-1-0	0.762532
Pancreas_AN39#Pancreas_AN39_BC04867_N04	Pancreas_AN39	8.826	468	3638	0.197954	1	0.583218	875	5804	9189	2510	0	0.88	Pancreas	C1	Acinar	Epithelial	10457	0.568996	pancreatic acinar cell	GTAGGCCCAATGGATA-1-16-0-0	0.643749
Pancreas_AN39#Pancreas_AN39_BC02172_N01	Pancreas_AN39	9.836	457	3341	0.181892	1	0.69697	1262	5412	9184	2510	7.60034	2.16	Pancreas	C1	Acinar	Epithelial	9678	0.526895	pancreatic acinar cell	GACCTGGGTGCACGAA-1-7-1-0	0.907727
Pancreas_AN39#Pancreas_AN39_BC02173_N01	Pancreas_AN39	17.68	625	3861	0.210363	1	0.648168	1189	5568	9177	2420	0	0.84	Pancreas	C1	Acinar	Epithelial	9699	0.528441	pancreatic acinar cell	CGATCGGCAGGTGCCT-1-57-0-0	0.812328
Pancreas_AN39#Pancreas_AN39_BC02838_N03	Pancreas_AN39	15.997	719	4470	0.243597	1	0.582442	1125	5798	9175	2252	0	1.52	Pancreas	C1	Acinar	Epithelial	11870	0.646866	pancreatic acinar cell	TGGTTAGAGGCATGTG-1-7-1-0	0.759496
Pancreas_AN39#Pancreas_AN39_BC02174_N01	Pancreas_AN39	9.681	484	3419	0.186362	1	0.424821	577	6438	9173	2158	0	0.2	Pancreas	C1	Acinar	Epithelial	10192	0.555543	pancreatic acinar cell	CTGTGCTAGGCATGGT-1-7-1-0	0.951124
Pancreas_AN39#Pancreas_AN39_BC02177_N01	Pancreas_AN39	9.373	568	4032	0.219871	1	0.674397	1213	5476	9169	2480	1.92301	1.76	Pancreas	C1	Acinar	Epithelial	11183	0.609827	pancreatic acinar cell	TCTCATACAGACGCCT-1-84-0-0	0.817613
Pancreas_AN39#Pancreas_AN39_BC02803_N03	Pancreas_AN39	15.812	535	3293	0.179572	1	0.700798	1330	5391	9169	2448	0	0.8	Pancreas	C1	Acinar	Epithelial	9218	0.502672	pancreatic acinar cell	TTGCCGTAGACTAAGT-1-7-1-0	0.688979
Pancreas_AN39#Pancreas_AN39_BC03194_N03	Pancreas_AN39	9.016	601	3982	0.217216	1	0.585539	710	5781	9166	2675	22.8445	2.96	Pancreas	C1	Acinar	Epithelial	10963	0.598025	pancreatic acinar cell	ATGTGTGTCCGTAGTA-1-57-0-0	0.952394
Pancreas_AN39#Pancreas_AN39_BC02179_N01	Pancreas_AN39	11.531	559	3860	0.210584	1	0.66153	1166	5516	9165	2483	11.6046	2.4	Pancreas	C1	Acinar	Epithelial	10836	0.591162	pancreatic acinar cell	TTTACTGAGCAGACTG-1-7-1-0	0.848616
Pancreas_AN39#Pancreas_AN39_BC02828_N03	Pancreas_AN39	5.954	454	3316	0.180965	1	0.768726	1236	5180	9162	2746	20.0471	2.84	Pancreas	C1	Acinar	Epithelial	9569	0.522211	pancreatic acinar cell	CTGATCCCACGGATAG-1-7-1-0	0.659554
Pancreas_AN39#Pancreas_AN39_BC02791_N02	Pancreas_AN39	9.775	543	3785	0.206627	1	0.628846	980	5623	9159	2556	27.2506	3.16	Pancreas	C1	Acinar	Epithelial	10668	0.582378	pancreatic acinar cell	TTCTACAAGTGTCCCG-1-7-1-0	0.462358
Pancreas_AN39#Pancreas_AN39_BC02183_N01	Pancreas_AN39	10.207	500	3943	0.215276	1	0.571919	907	5826	9158	2425	0	0.96	Pancreas	C1	Acinar	Epithelial	10256	0.559948	pancreatic acinar cell	TCGCGTTCACACTGCG-1-7-1-0	0.780052
Pancreas_AN39#Pancreas_AN39_BC02603_N02	Pancreas_AN39	8.968	471	3614	0.197357	1	0.740684	1316	5260	9156	2580	10.8407	2.36	Pancreas	C1	Acinar	Epithelial	10686	0.583552	pancreatic acinar cell	TGGTTAGAGGCATGTG-1-7-1-0	0.671708
Pancreas_AN39#Pancreas_AN39_BC02186_N01	Pancreas_AN39	10.929	574	4106	0.224274	1	0.503614	683	6088	9154	2383	0	1	Pancreas	C1	Acinar	Epithelial	11149	0.608969	pancreatic acinar cell	CGGACGTAGACAGAGA-1-7-1-0	0.809271
Pancreas_AN39#Pancreas_AN39_BC02919_N02	Pancreas_AN39	12.208	635	4276	0.233661	1	0.589922	1062	5755	9150	2333	0	0.76	Pancreas	C1	Acinar	Epithelial	11748	0.641967	pancreatic acinar cell	TGGTTAGAGGCATGTG-1-7-1-0	0.802196
Pancreas_AN39#Pancreas_AN39_BC02780_N03	Pancreas_AN39	9.457	554	3964	0.216707	1	0.722086	1346	5311	9146	2489	21.8992	2.92	Pancreas	C1	Acinar	Epithelial	10698	0.584846	pancreatic acinar cell	TCTTCGGAGAATTGTG-1-16-0-0	0.821133
Pancreas_AN39#Pancreas_AN39_BC02189_N01	Pancreas_AN39	20.093	690	4153	0.227089	1	0.599161	1068	5718	9144	2358	0	1.52	Pancreas	C1	Acinar	Epithelial	10683	0.584154	pancreatic acinar cell	TTCTACAAGTGTCCCG-1-7-1-0	0.620704
Pancreas_AN39#Pancreas_AN39_BC02191_N01	Pancreas_AN39	12.852	662	4328	0.236787	1	0.641933	1143	5566	9139	2430	0	0.76	Pancreas	C1	Acinar	Epithelial	11423	0.625027	pancreatic acinar cell	ATGTGTGTCCGTAGTA-1-57-0-0	0.780387
Pancreas_AN39#Pancreas_AN39_BC02447_N02	Pancreas_AN39	6.262	370	2956	0.161742	1	0.897031	1492	4817	9138	2829	11.6046	2.4	Pancreas	C1	Acinar	Epithelial	9000	0.492449	pancreatic acinar cell	CTCGGAGAGAGTCGGT-1-7-1-0	0.581914
Pancreas_AN39#Pancreas_AN39_BC02777_N03	Pancreas_AN39	8.363	511	3974	0.217444	1	0.60654	768	5688	9138	2682	17.8056	2.72	Pancreas	C1	Acinar	Epithelial	10744	0.587875	pancreatic acinar cell	CGATCGGCAGGTGCCT-1-57-0-0	0.806802
Pancreas_AN39#Pancreas_AN39_BC02192_N01	Pancreas_AN39	11.304	725	4689	0.256622	1	0.567605	990	5828	9136	2318	0	1.16	Pancreas	C1	Acinar	Epithelial	11671	0.638737	pancreatic acinar cell	TCTTCGGAGAATTGTG-1-16-0-0	0.768335
Pancreas_AN39#Pancreas_AN39_BC02193_N01	Pancreas_AN39	10.582	497	3882	0.212456	1	0.629101	1060	5608	9136	2468	2.4398	1.8	Pancreas	C1	Acinar	Epithelial	10826	0.592491	pancreatic acinar cell	GAAGCAGGTGACGGTA-1-7-1-0	0.691895
Pancreas_AN39#Pancreas_AN39_BC02932_N03	Pancreas_AN39	8.801	560	3805	0.208311	1	0.639971	1063	5569	9133	2501	13.5809	2.52	Pancreas	C1	Acinar	Epithelial	10811	0.591865	pancreatic acinar cell	TGGTTAGAGGCATGTG-1-7-1-0	0.714729
Pancreas_AN39#Pancreas_AN39_BC02908_N02	Pancreas_AN39	13.383	615	4059	0.22224	1	0.590941	955	5740	9132	2437	0	1.56	Pancreas	C1	Acinar	Epithelial	10839	0.593463	pancreatic acinar cell	TGGTTAGAGGCATGTG-1-7-1-0	0.842521
Pancreas_AN39#Pancreas_AN39_BC02196_N01	Pancreas_AN39	10.253	554	3902	0.213668	1	0.630827	1058	5599	9131	2474	1.42661	1.72	Pancreas	C1	Acinar	Epithelial	10741	0.588161	pancreatic acinar cell	AGCATACTCGCGTTTC-1-7-1-0	0.786801
Pancreas_AN39#Pancreas_AN39_BC02197_N01	Pancreas_AN39	10.079	453	3373	0.1847	1	0.56944	932	5818	9131	2381	0	1.56	Pancreas	C1	Acinar	Epithelial	10130	0.554704	pancreatic acinar cell	CAGTAACTCAGTTCGA-1-34-1-0	0.719364
Pancreas_AN39#Pancreas_AN39_BC02621_N03	Pancreas_AN39	14.851	690	4422	0.242142	1	0.573768	911	5802	9131	2418	0	1.16	Pancreas	C1	Acinar	Epithelial	11824	0.647465	pancreatic acinar cell	CTTGGCTAGGCTACGA-1-7-1-0	0.751492
Pancreas_AN39#Pancreas_AN39_BC02372_N02	Pancreas_AN39	11.519	541	3846	0.21067	1	0.499097	679	6089	9128	2360	0.721193	1.64	Pancreas	C1	Acinar	Epithelial	10703	0.586273	pancreatic acinar cell	AGCATACTCGCGTTTC-1-7-1-0	0.870017
Pancreas_AN39#Pancreas_AN39_BC02200_N01	Pancreas_AN39	10.458	507	3379	0.18513	1	0.437392	582	6349	9126	2195	0	0.32	Pancreas	C1	Acinar	Epithelial	10212	0.5595	pancreatic acinar cell	CTGTGCTAGGCATGGT-1-7-1-0	0.965418
Pancreas_AN39#Pancreas_AN39_BC02201_N01	Pancreas_AN39	15.688	713	4433	0.242984	1	0.357643	437	6719	9122	1966	0	0.72	Pancreas	C1	Acinar	Epithelial	11507	0.630728	pancreatic acinar cell	TCTTCGGAGAATTGTG-1-16-0-0	0.777573
Pancreas_AN39#Pancreas_AN39_BC02203_N01	Pancreas_AN39	12.399	670	4323	0.237033	1	0.588676	1006	5740	9119	2373	0	0.8	Pancreas	C1	Acinar	Epithelial	11497	0.630387	pancreatic acinar cell	TCTTCGGAGAATTGTG-1-16-0-0	0.750297
Pancreas_AN39#Pancreas_AN39_BC03351_N04	Pancreas_AN39	5.776	385	3237	0.177545	1	0.753751	1176	5198	9116	2742	21.8992	2.92	Pancreas	C1	Acinar	Epithelial	9593	0.526163	pancreatic acinar cell	CATTATCAGCATGGCA-1-36-0-0	0.606541
Pancreas_AN39#Pancreas_AN39_BC04079_N02	Pancreas_AN39	12.328	579	3818	0.209619	1	0.517328	681	6002	9107	2424	0	1.28	Pancreas	C1	Acinar	Epithelial	10526	0.577907	pancreatic acinar cell	TGGTTAGAGGCATGTG-1-7-1-0	0.777158
Pancreas_AN39#Pancreas_AN39_BC02599_N02	Pancreas_AN39	11.997	624	4017	0.220642	1	0.713667	1269	5312	9103	2522	0	1.28	Pancreas	C1	Acinar	Epithelial	10816	0.59409	pancreatic acinar cell	CTTGGCTAGGCTACGA-1-7-1-0	0.878082
Pancreas_AN39#Pancreas_AN39_BC02206_N01	Pancreas_AN39	10.711	476	3358	0.184465	1	0.450749	644	6274	9102	2184	0	0.84	Pancreas	C1	Acinar	Epithelial	10028	0.550868	pancreatic acinar cell	CTGTGCTAGGCATGGT-1-7-1-0	0.950958
Pancreas_AN39#Pancreas_AN39_BC02639_N02	Pancreas_AN39	14.782	642	4400	0.241705	1	0.589314	1020	5727	9102	2355	0	1.08	Pancreas	C1	Acinar	Epithelial	11435	0.628159	pancreatic acinar cell	CAAGAAAGTTTGACAC-1-7-1-0	0.721451
Pancreas_AN39#Pancreas_AN39_BC02952_N03	Pancreas_AN39	7.539	434	3306	0.181628	1	0.757289	1308	5179	9101	2614	0.721193	1.64	Pancreas	C1	Acinar	Epithelial	10179	0.559224	pancreatic acinar cell	TGGTTAGAGGCATGTG-1-7-1-0	0.688378
Pancreas_AN39#Pancreas_AN39_BC02761_N02	Pancreas_AN39	10.353	481	3494	0.191978	1	0.669725	1094	5450	9100	2556	0	0.64	Pancreas	C1	Acinar	Epithelial	10334	0.567802	pancreatic acinar cell	GCAGCCATCGAGAGCA-1-7-1-0	0.527269
Pancreas_AN39#Pancreas_AN39_BC02821_N03	Pancreas_AN39	11.49	499	3764	0.206813	1	0.662404	1153	5474	9100	2473	0.721193	1.64	Pancreas	C1	Acinar	Epithelial	10547	0.579505	pancreatic acinar cell	TCTCATACAGACGCCT-1-84-0-0	0.763283
Pancreas_AN39#Pancreas_AN39_BC02207_N01	Pancreas_AN39	8.482	544	3644	0.200242	1	0.71066	1259	5319	9099	2521	0	0.52	Pancreas	C1	Acinar	Epithelial	10688	0.587317	pancreatic acinar cell	TACACGATCATAGCAC-1-7-1-0	0.758744
Pancreas_AN39#Pancreas_AN39_BC02208_N01	Pancreas_AN39	9.318	527	4028	0.221367	1	0.611406	980	5646	9098	2472	0	1.32	Pancreas	C1	Acinar	Epithelial	10978	0.603319	pancreatic acinar cell	CAAGAAAGTTTGACAC-1-7-1-0	0.863697
Pancreas_AN39#Pancreas_AN39_BC03335_N04	Pancreas_AN39	8.491	536	4067	0.22356	1	0.588543	821	5726	9096	2549	4.10845	1.92	Pancreas	C1	Acinar	Epithelial	10462	0.575088	pancreatic acinar cell	GGACGTCAGCGGCTTC-1-7-1-0	0.817051
Pancreas_AN39#Pancreas_AN39_BC02210_N01	Pancreas_AN39	8.313	487	4055	0.222998	1	0.684328	1102	5398	9092	2592	9.36003	2.28	Pancreas	C1	Acinar	Epithelial	10190	0.560383	pancreatic acinar cell	TTTACTGAGCAGACTG-1-7-1-0	0.910696
Pancreas_AN39#Pancreas_AN39_BC02484_N02	Pancreas_AN39	9.102	524	3749	0.206238	1	0.664347	1061	5461	9089	2567	1.42661	1.72	Pancreas	C1	Acinar	Epithelial	10824	0.595511	pancreatic acinar cell	TCTTCGGAGAATTGTG-1-16-0-0	0.650782
Pancreas_AN39#Pancreas_AN39_BC02211_N01	Pancreas_AN39	10.026	562	3782	0.208099	1	0.598698	1035	5684	9087	2368	0	1.36	Pancreas	C1	Acinar	Epithelial	11083	0.609827	pancreatic acinar cell	ACACTGAGTGGACGAT-1-7-1-0	0.870022
Pancreas_AN39#Pancreas_AN39_BC02213_N01	Pancreas_AN39	14.681	430	2737	0.150633	1	0.653923	1105	5493	9085	2487	0	0.68	Pancreas	C1	Acinar	Epithelial	8399	0.462245	pancreatic acinar cell	TTGCCGTAGACTAAGT-1-7-1-0	0.774972
Pancreas_AN39#Pancreas_AN39_BC02214_N01	Pancreas_AN39	7.691	435	3324	0.182979	1	0.413696	566	6425	9083	2092	16.0735	2.64	Pancreas	C1	Acinar	Epithelial	10023	0.551745	pancreatic acinar cell	CTGTGCTAGGCATGGT-1-7-1-0	0.962501
Pancreas_AN39#Pancreas_AN39_BC02215_N01	Pancreas_AN39	12.221	611	4071	0.224125	1	0.624978	1047	5589	9082	2446	20.0471	2.84	Pancreas	C1	Acinar	Epithelial	10834	0.596455	pancreatic acinar cell	TTCTACAAGTGTCCCG-1-7-1-0	0.560221
Pancreas_AN39#Pancreas_AN39_BC02216_N01	Pancreas_AN39	8.705	466	3322	0.18297	1	0.580157	854	5745	9078	2479	16.0735	2.64	Pancreas	C1	Acinar	Epithelial	10244	0.564221	pancreatic acinar cell	TCTTCGGAGAATTGTG-1-16-0-0	0.882687
Pancreas_AN39#Pancreas_AN39_BC02852_N02	Pancreas_AN39	10.235	398	3165	0.174746	1	0.666544	1000	5434	9056	2622	0	0.76	Pancreas	C1	Acinar	Epithelial	8946	0.493927	pancreatic acinar cell	CTCGGAGAGAGTCGGT-1-7-1-0	0.76415
Pancreas_AN39#Pancreas_AN39_BC02611_N02	Pancreas_AN39	8.076	416	2972	0.164126	1	0.5887	872	5699	9054	2483	0	1.28	Pancreas	C1	Acinar	Epithelial	9592	0.529711	pancreatic acinar cell	AGTCTTTAGGCTCATT-1-7-1-0	0.556892
Pancreas_AN39#Pancreas_AN39_BC02825_N02	Pancreas_AN39	16.97	737	4293	0.237078	1	0.584252	1105	5715	9054	2234	0	1.4	Pancreas	C1	Acinar	Epithelial	11823	0.652916	pancreatic acinar cell	ATGTGTGTCCGTAGTA-1-57-0-0	0.80047
Pancreas_AN39#Pancreas_AN39_BC02221_N01	Pancreas_AN39	10.265	508	3817	0.210954	1	0.675991	1136	5398	9047	2513	0.721193	1.64	Pancreas	C1	Acinar	Epithelial	10751	0.594175	pancreatic acinar cell	CACACCTTCCCGACTT-1-7-1-0	0.793398
Pancreas_AN39#Pancreas_AN39_BC03049_N02	Pancreas_AN39	10.759	652	4426	0.24472	1	0.555384	852	5814	9043	2377	0	1.52	Pancreas	C1	Acinar	Epithelial	11407	0.630709	pancreatic acinar cell	CAGTAACTCAGTTCGA-1-34-1-0	0.677392
Pancreas_AN39#Pancreas_AN39_BC02617_N02	Pancreas_AN39	12.703	603	4213	0.232968	1	0.633014	1220	5537	9042	2285	0	1.32	Pancreas	C1	Acinar	Epithelial	10967	0.606448	pancreatic acinar cell	CTTGGCTAGGCTACGA-1-7-1-0	0.872785
Pancreas_AN39#Pancreas_AN39_BC02453_N02	Pancreas_AN39	13.455	761	4445	0.245906	1	0.642377	1196	5503	9038	2339	0	0.92	Pancreas	C1	Acinar	Epithelial	12067	0.66757	pancreatic acinar cell	TCTTCGGAGAATTGTG-1-16-0-0	0.791744
Pancreas_AN39#Pancreas_AN39_BC02225_N01	Pancreas_AN39	10.052	533	3720	0.20598	1	0.532847	818	5891	9030	2321	0	1.2	Pancreas	C1	Acinar	Epithelial	10628	0.588483	pancreatic acinar cell	TTTACTGAGCAGACTG-1-7-1-0	0.728948
Pancreas_AN39#Pancreas_AN39_BC02227_N01	Pancreas_AN39	10.721	536	3791	0.210051	1	0.527679	876	5907	9024	2241	0	1.28	Pancreas	C1	Acinar	Epithelial	10187	0.564439	pancreatic acinar cell	CGATCGGCAGGTGCCT-1-57-0-0	0.801921
Pancreas_AN39#Pancreas_AN39_BC02703_N02	Pancreas_AN39	10.314	500	3609	0.200033	1	0.742515	1310	5177	9021	2534	0	1.4	Pancreas	C1	Acinar	Epithelial	10587	0.586797	pancreatic acinar cell	TACACGATCATAGCAC-1-7-1-0	0.781119
Pancreas_AN39#Pancreas_AN39_BC03086_N04	Pancreas_AN39	13.617	557	3949	0.218878	1	0.207631	22	7470	9021	1529	10.8407	2.36	Pancreas	C1	Acinar	Epithelial	11049	0.612404	pancreatic acinar cell	ATGTGTGTCCGTAGTA-1-57-0-0	0.900179
Pancreas_AN39#Pancreas_AN39_BC02228_N01	Pancreas_AN39	13.861	637	4415	0.244761	1	0.595154	1010	5654	9019	2355	0	1.48	Pancreas	C1	Acinar	Epithelial	11240	0.623129	pancreatic acinar cell	CTTGGCTAGGCTACGA-1-7-1-0	0.753966
Pancreas_AN39#Pancreas_AN39_BC02229_N01	Pancreas_AN39	9.074	472	3526	0.195498	1	0.587397	886	5681	9018	2451	4.10845	1.92	Pancreas	C1	Acinar	Epithelial	10225	0.566922	pancreatic acinar cell	ATGTGTGTCCGTAGTA-1-57-0-0	0.770408
Pancreas_AN39#Pancreas_AN39_BC02230_N01	Pancreas_AN39	7.118	417	3063	0.169846	1	0.73939	1244	5184	9017	2589	8.2918	2.2	Pancreas	C1	Acinar	Epithelial	9501	0.526838	pancreatic acinar cell	CAGTAACTCAGTTCGA-1-34-1-0	0.748278
Pancreas_AN39#Pancreas_AN39_BC02232_N01	Pancreas_AN39	8.035	491	3687	0.204493	1	0.629315	977	5533	9015	2505	0	1.36	Pancreas	C1	Acinar	Epithelial	10664	0.591459	pancreatic acinar cell	TCTTCGGAGAATTGTG-1-16-0-0	0.703079
Pancreas_AN39#Pancreas_AN39_BC02233_N01	Pancreas_AN39	11.407	674	4173	0.231525	1	0.585782	921	5683	9012	2408	1.92301	1.76	Pancreas	C1	Acinar	Epithelial	11049	0.613016	pancreatic acinar cell	CGATCGGCAGGTGCCT-1-57-0-0	0.74923
Pancreas_AN39#Pancreas_AN39_BC02234_N01	Pancreas_AN39	8.62	444	3329	0.18478	1	0.43075	511	6296	9008	2201	0	0.72	Pancreas	C1	Acinar	Epithelial	9773	0.542462	pancreatic acinar cell	CTGTGCTAGGCATGGT-1-7-1-0	0.961046
Pancreas_AN39#Pancreas_AN39_BC03111_N04	Pancreas_AN39	14.863	623	4083	0.226632	1	0.364435	104	6602	9008	2302	26.2503	3.12	Pancreas	C1	Acinar	Epithelial	11337	0.629274	pancreatic acinar cell	GTAGGCCCAATGGATA-1-16-0-0	0.532291
Pancreas_AN39#Pancreas_AN39_BC02543_N02	Pancreas_AN39	11.248	551	3929	0.218108	1	0.459096	536	6173	9007	2298	1.92301	1.76	Pancreas	C1	Acinar	Epithelial	10682	0.592983	pancreatic acinar cell	CTCAGAACATGCAATC-1-7-1-0	0.808271
Pancreas_AN39#Pancreas_AN39_BC02236_N01	Pancreas_AN39	11.135	433	3239	0.179825	1	0.597658	964	5637	9006	2405	28.2626	3.2	Pancreas	C1	Acinar	Epithelial	9431	0.523595	pancreatic acinar cell	CAGCTGGTCTCACATT-1-7-1-0	0.853519
Pancreas_AN39#Pancreas_AN39_BC03201_N04	Pancreas_AN39	14.369	566	3953	0.219465	1	0.780898	1397	5057	9006	2552	12.7791	2.48	Pancreas	C1	Acinar	Epithelial	10786	0.598823	pancreatic acinar cell	CAGTAACTCAGTTCGA-1-34-1-0	0.533552
Pancreas_AN39#Pancreas_AN39_BC02237_N01	Pancreas_AN39	12.372	681	4179	0.232064	1	0.546548	944	5822	9004	2238	0	1.52	Pancreas	C1	Acinar	Epithelial	11447	0.635662	pancreatic acinar cell	AGCGTATCACTATCTT-1-36-0-0	0.63911
Pancreas_AN39#Pancreas_AN39_BC02238_N01	Pancreas_AN39	16.215	565	3448	0.19147	1	0.548942	964	5813	9004	2227	4.40329	1.96	Pancreas	C1	Acinar	Epithelial	9663	0.536595	pancreatic acinar cell	TCTTCGGAGAATTGTG-1-16-0-0	0.785021
Pancreas_AN39#Pancreas_AN39_BC02552_N02	Pancreas_AN39	8.968	471	3768	0.20924	1	0.544161	685	5831	9004	2488	1.92301	1.76	Pancreas	C1	Acinar	Epithelial	10045	0.557808	pancreatic acinar cell	TTTACTGAGCAGACTG-1-7-1-0	0.950616
Pancreas_AN39#Pancreas_AN39_BC02239_N01	Pancreas_AN39	12.511	556	4007	0.222537	1	0.645586	1032	5471	9003	2500	0	0.68	Pancreas	C1	Acinar	Epithelial	10680	0.593136	pancreatic acinar cell	TGGTTAGAGGCATGTG-1-7-1-0	0.760402
Pancreas_AN39#Pancreas_AN39_BC02538_N03	Pancreas_AN39	9.374	516	3616	0.200956	1	0.433785	179	6275	8997	2543	0.721193	1.64	Pancreas	C1	Acinar	Epithelial	10569	0.587362	pancreatic acinar cell	CGATCGGCAGGTGCCT-1-57-0-0	0.839952
Pancreas_AN39#Pancreas_AN39_BC03104_N05	Pancreas_AN39	13.678	670	4021	0.223463	1	0.324062	75	6795	8997	2127	0.27767	1.6	Pancreas	C1	Acinar	Epithelial	11374	0.6321	pancreatic acinar cell	TGGTTAGAGGCATGTG-1-7-1-0	0.764164
Pancreas_AN39#Pancreas_AN39_BC02912_N02	Pancreas_AN39	8.137	489	3690	0.205091	1	0.675545	1080	5369	8996	2547	3.53292	1.88	Pancreas	C1	Acinar	Epithelial	10232	0.568697	pancreatic acinar cell	GGTGCGTCAATAGCGG-1-7-1-0	0.883638
Pancreas_AN39#Pancreas_AN39_BC02244_N01	Pancreas_AN39	10.092	423	3206	0.17821	1	0.436442	529	6262	8995	2204	0	1.08	Pancreas	C1	Acinar	Epithelial	9826	0.546192	pancreatic acinar cell	CTGTGCTAGGCATGGT-1-7-1-0	0.908925
Pancreas_AN39#Pancreas_AN39_BC02395_N02	Pancreas_AN39	8.587	477	3519	0.195609	1	0.686668	1168	5333	8995	2494	35.664	3.52	Pancreas	C1	Acinar	Epithelial	10364	0.576098	pancreatic acinar cell	TGGTTAGAGGCATGTG-1-7-1-0	0.717059
Pancreas_AN39#Pancreas_AN39_BC02586_N02	Pancreas_AN39	9.376	464	3345	0.185978	1	0.704188	1225	5277	8993	2491	0	1.08	Pancreas	C1	Acinar	Epithelial	10027	0.557489	pancreatic acinar cell	CGATCGGCAGGTGCCT-1-57-0-0	0.837121
Pancreas_AN39#Pancreas_AN39_BC04311_N02	Pancreas_AN39	9.392	498	3654	0.203158	1	0.386311	549	6487	8993	1957	27.2506	3.16	Pancreas	C1	Acinar	Epithelial	10553	0.586734	pancreatic acinar cell	ATGTGTGTCCGTAGTA-1-57-0-0	0.83078
Pancreas_AN39#Pancreas_AN39_BC02245_N01	Pancreas_AN39	18.508	701	4636	0.257871	1	0.570954	958	5722	8989	2309	0	0.68	Pancreas	C1	Acinar	Epithelial	11623	0.646512	pancreatic acinar cell	TTGCCGTAGACTAAGT-1-7-1-0	0.830751
Pancreas_AN39#Pancreas_AN39_BC02246_N01	Pancreas_AN39	9.368	492	3445	0.191623	1	0.406729	497	6390	8989	2102	0	0.68	Pancreas	C1	Acinar	Epithelial	9928	0.552231	pancreatic acinar cell	CTGTGCTAGGCATGGT-1-7-1-0	0.949459
Pancreas_AN39#Pancreas_AN39_BC02725_N02	Pancreas_AN39	10.455	623	4041	0.22485	1	0.709665	1304	5256	8986	2426	0	0.92	Pancreas	C1	Acinar	Epithelial	10825	0.602326	pancreatic acinar cell	ATGTGTGTCCGTAGTA-1-57-0-0	0.754158
Pancreas_AN39#Pancreas_AN39_BC02671_N02	Pancreas_AN39	11.4	616	4193	0.233619	1	0.595945	1013	5623	8974	2338	0	1.4	Pancreas	C1	Acinar	Epithelial	11190	0.623468	pancreatic acinar cell	CGGTTAACAACAACCT-1-7-1-0	0.780035
Pancreas_AN39#Pancreas_AN39_BC03622_N04	Pancreas_AN39	18.604	761	4549	0.253511	1	0.561434	1005	5746	8972	2221	0	1.28	Pancreas	C1	Acinar	Epithelial	11965	0.666797	pancreatic acinar cell	TGGTTAGAGGCATGTG-1-7-1-0	0.724114
Pancreas_AN39#Pancreas_AN39_BC02251_N01	Pancreas_AN39	8.136	604	4307	0.240105	1	0.547981	829	5794	8969	2346	0	1.56	Pancreas	C1	Acinar	Epithelial	11017	0.614171	pancreatic acinar cell	CAGTAACTCAGTTCGA-1-34-1-0	0.640663
Pancreas_AN39#Pancreas_AN39_BC02502_N02	Pancreas_AN39	13.72	679	4468	0.249191	1	0.673199	1191	5358	8965	2416	0	1.4	Pancreas	C1	Acinar	Epithelial	11140	0.621305	pancreatic acinar cell	ACACTGAGTGGACGAT-1-7-1-0	0.898019
Pancreas_AN39#Pancreas_AN39_BC02738_N02	Pancreas_AN39	8.017	502	3559	0.198561	1	0.751759	1330	5116	8962	2516	1.42661	1.72	Pancreas	C1	Acinar	Epithelial	9901	0.552388	pancreatic acinar cell	TTGCCGTAGACTAAGT-1-7-1-0	0.948833
Pancreas_AN39#Pancreas_AN39_BC02254_N01	Pancreas_AN39	12.015	540	3730	0.208124	1	0.620727	1022	5529	8961	2410	18.2472	2.76	Pancreas	C1	Acinar	Epithelial	10758	0.600268	pancreatic acinar cell	CTTGGCTAGGCTACGA-1-7-1-0	0.743343
Pancreas_AN39#Pancreas_AN39_BC02256_N01	Pancreas_AN39	9.282	450	3416	0.190668	1	0.675019	1073	5348	8958	2537	30.8432	3.32	Pancreas	C1	Acinar	Epithelial	10190	0.568765	pancreatic acinar cell	ATGTGTGTCCGTAGTA-1-57-0-0	0.703215
Pancreas_AN39#Pancreas_AN39_BC02257_N01	Pancreas_AN39	10.482	487	3209	0.179134	1	0.465957	659	6110	8957	2188	0	0.24	Pancreas	C1	Acinar	Epithelial	9946	0.555208	pancreatic acinar cell	CTGTGCTAGGCATGGT-1-7-1-0	0.952603
Pancreas_AN39#Pancreas_AN39_BC02714_N02	Pancreas_AN39	10.293	551	3900	0.217804	1	0.668157	1205	5367	8953	2381	0	0.88	Pancreas	C1	Acinar	Epithelial	10810	0.603708	pancreatic acinar cell	CGGACGTAGACAGAGA-1-7-1-0	0.781675
Pancreas_AN39#Pancreas_AN39_BC02258_N01	Pancreas_AN39	11.256	540	3694	0.206323	1	0.655938	997	5406	8952	2549	12.7791	2.48	Pancreas	C1	Acinar	Epithelial	10659	0.595342	pancreatic acinar cell	CAAGAAAGTTTGACAC-1-7-1-0	0.862706
Pancreas_AN39#Pancreas_AN39_BC02796_N02	Pancreas_AN39	9.679	479	3172	0.177207	1	0.713247	1218	5224	8950	2508	4.40329	1.96	Pancreas	C1	Acinar	Epithelial	10015	0.559497	pancreatic acinar cell	ATGTGTGTCCGTAGTA-1-57-0-0	0.760436
Pancreas_AN39#Pancreas_AN39_BC03470_N04	Pancreas_AN39	11.179	621	4280	0.239133	1	0.527133	801	5860	8949	2288	16.9326	2.68	Pancreas	C1	Acinar	Epithelial	11179	0.624595	pancreatic acinar cell	TTTACTGAGCAGACTG-1-7-1-0	0.745346
Pancreas_AN39#Pancreas_AN39_BC02580_N02	Pancreas_AN39	10.387	598	4274	0.238931	1	0.68946	1239	5294	8944	2411	2.4398	1.8	Pancreas	C1	Acinar	Epithelial	11016	0.615832	pancreatic acinar cell	GGTGCGTCAATAGCGG-1-7-1-0	0.903795
Pancreas_AN39#Pancreas_AN39_BC02695_N02	Pancreas_AN39	9.611	563	3822	0.213734	1	0.710214	1176	5228	8941	2537	12.3839	2.44	Pancreas	C1	Acinar	Epithelial	10329	0.57762	pancreatic acinar cell	TCTTCGGAGAATTGTG-1-16-0-0	0.836183
Pancreas_AN39#Pancreas_AN39_BC02810_N02	Pancreas_AN39	10.358	408	2633	0.14726	1	0.696073	1192	5271	8940	2477	0	1.2	Pancreas	C1	Acinar	Epithelial	8190	0.458054	pancreatic acinar cell	CAGTAACTCAGTTCGA-1-34-1-0	0.54869
Pancreas_AN39#Pancreas_AN39_BC02260_N01	Pancreas_AN39	15.024	698	4340	0.242784	1	0.541832	897	5797	8938	2244	0	0.56	Pancreas	C1	Acinar	Epithelial	11952	0.668606	pancreatic acinar cell	CAAGAAAGTTTGACAC-1-7-1-0	0.731858
Pancreas_AN39#Pancreas_AN39_BC02261_N01	Pancreas_AN39	7.191	414	3358	0.187934	1	0.456947	438	6132	8934	2364	22.8445	2.96	Pancreas	C1	Acinar	Epithelial	9751	0.545724	pancreatic acinar cell	GGTGCGTCAATAGCGG-1-7-1-0	0.684393
Pancreas_AN39#Pancreas_AN39_BC02883_N03	Pancreas_AN39	11.391	650	4190	0.234497	1	0.589397	1009	5621	8934	2304	2.4398	1.8	Pancreas	C1	Acinar	Epithelial	11353	0.635382	pancreatic acinar cell	CAAGAAAGTTTGACAC-1-7-1-0	0.84071
Pancreas_AN39#Pancreas_AN39_BC03110_N03	Pancreas_AN39	8.324	475	3446	0.193161	1	0.726006	1184	5168	8920	2568	0	0.92	Pancreas	C1	Acinar	Epithelial	10454	0.585987	pancreatic acinar cell	TGGTTAGAGGCATGTG-1-7-1-0	0.787493
Pancreas_AN39#Pancreas_AN39_BC02268_N01	Pancreas_AN39	20.219	970	5324	0.298799	1	0.473049	745	6048	8909	2116	0	1.56	Pancreas	C1	Acinar	Epithelial	12863	0.72191	pancreatic acinar cell	ACTTACTAGCGTCTAT-1-7-1-0	0.707515
Pancreas_AN39#Pancreas_AN39_BC02794_N02	Pancreas_AN39	9.826	521	3729	0.209353	1	0.717316	1170	5186	8906	2550	0	1.04	Pancreas	C1	Acinar	Epithelial	10256	0.575792	pancreatic acinar cell	TGGTTAGAGGCATGTG-1-7-1-0	0.660369
Pancreas_AN39#Pancreas_AN39_BC03042_N03	Pancreas_AN39	13.331	653	3992	0.224244	1	0.63802	1105	5434	8901	2362	0	1.08	Pancreas	C1	Acinar	Epithelial	11183	0.628188	pancreatic acinar cell	GACAGAGAGCCTTGAT-1-16-0-0	0.650117
Pancreas_AN39#Pancreas_AN39_BC02887_N03	Pancreas_AN39	10.382	540	3589	0.20172	1	0.738179	1200	5118	8896	2578	1.18619	1.68	Pancreas	C1	Acinar	Epithelial	10035	0.564018	pancreatic acinar cell	TCTTCGGAGAATTGTG-1-16-0-0	0.742969
Pancreas_AN39#Pancreas_AN39_BC02273_N01	Pancreas_AN39	10.646	500	3443	0.193623	1	0.68902	1146	5264	8891	2481	0	0.8	Pancreas	C1	Acinar	Epithelial	10460	0.588235	pancreatic acinar cell	TTGCCGTAGACTAAGT-1-7-1-0	0.753811
Pancreas_AN39#Pancreas_AN39_BC02963_N03	Pancreas_AN39	12.144	693	4351	0.244713	1	0.636899	1157	5431	8890	2302	0	1.16	Pancreas	C1	Acinar	Epithelial	11403	0.641339	pancreatic acinar cell	TCTTCGGAGAATTGTG-1-16-0-0	0.686079
Pancreas_AN39#Pancreas_AN39_BC02995_N02	Pancreas_AN39	8.102	446	3459	0.194544	1	0.706334	1217	5210	8890	2463	7.60034	2.16	Pancreas	C1	Acinar	Epithelial	9773	0.549663	pancreatic acinar cell	CACACCTTCCCGACTT-1-7-1-0	0.784797
Pancreas_AN39#Pancreas_AN39_BC02831_N02	Pancreas_AN39	12.447	528	3647	0.205164	1	0.639248	1199	5422	8888	2267	29.8024	3.28	Pancreas	C1	Acinar	Epithelial	10077	0.566888	pancreatic acinar cell	ACGAGGACATTTCACT-1-7-1-0	0.88829
Pancreas_AN39#Pancreas_AN39_BC02274_N01	Pancreas_AN39	10.678	577	3861	0.217227	1	0.655551	1162	5368	8887	2357	0.721193	1.64	Pancreas	C1	Acinar	Epithelial	10817	0.608586	pancreatic acinar cell	CTCGGAGAGAGTCGGT-1-7-1-0	0.659508
Pancreas_AN39#Pancreas_AN39_BC02716_N02	Pancreas_AN39	12.541	608	3898	0.219309	1	0.584983	902	5607	8887	2378	1.42661	1.72	Pancreas	C1	Acinar	Epithelial	10999	0.618825	pancreatic acinar cell	ATGTGTGTCCGTAGTA-1-57-0-0	0.838995
Pancreas_AN39#Pancreas_AN39_BC02804_N02	Pancreas_AN39	8.957	389	3004	0.169011	1	0.79318	1247	4956	8887	2684	16.0735	2.64	Pancreas	C1	Acinar	Epithelial	9506	0.534826	pancreatic acinar cell	CAGTAACTCAGTTCGA-1-34-1-0	0.596326
Pancreas_AN39#Pancreas_AN39_BC03017_N03	Pancreas_AN39	12.97	655	4217	0.237283	1	0.652594	1207	5377	8886	2302	0	1.44	Pancreas	C1	Acinar	Epithelial	10568	0.594643	pancreatic acinar cell	ATGTGTGTCCGTAGTA-1-57-0-0	0.773881
Pancreas_AN39#Pancreas_AN39_BC03392_N02	Pancreas_AN39	11.858	509	3668	0.206415	1	0.587458	805	5597	8885	2483	0	1.12	Pancreas	C1	Acinar	Epithelial	10948	0.616095	pancreatic acinar cell	GCAGCCATCGAGAGCA-1-7-1-0	0.703907
Pancreas_AN39#Pancreas_AN39_BC02764_N02	Pancreas_AN39	10.349	554	3829	0.2155	1	0.62532	1054	5466	8884	2364	0	0.48	Pancreas	C1	Acinar	Epithelial	10631	0.598323	pancreatic acinar cell	AGCATACTCGCGTTTC-1-7-1-0	0.878003
Pancreas_AN39#Pancreas_AN39_BC02985_N03	Pancreas_AN39	8.999	459	3358	0.189013	1	0.669737	1093	5320	8883	2470	8.64377	2.24	Pancreas	C1	Acinar	Epithelial	10058	0.566138	pancreatic acinar cell	CAGTAACTCAGTTCGA-1-34-1-0	0.792921
Pancreas_AN39#Pancreas_AN39_BC02756_N02	Pancreas_AN39	15.888	682	4327	0.243692	1	0.626901	1093	5457	8878	2328	0	0.88	Pancreas	C1	Acinar	Epithelial	11155	0.628238	pancreatic acinar cell	GGCTCGAGTAGGGTAC-1-7-1-0	0.628084
Pancreas_AN39#Pancreas_AN39_BC02278_N01	Pancreas_AN39	17.931	824	4880	0.274961	1	0.542231	948	5754	8874	2172	12.3839	2.44	Pancreas	C1	Acinar	Epithelial	12137	0.683852	pancreatic acinar cell	CTCAGAACATGCAATC-1-7-1-0	0.603954
Pancreas_AN39#Pancreas_AN39_BC02797_N02	Pancreas_AN39	15.772	677	4351	0.24521	1	0.57305	973	5640	8872	2259	0	0.8	Pancreas	C1	Acinar	Epithelial	11330	0.638526	pancreatic acinar cell	TGGTTAGAGGCATGTG-1-7-1-0	0.756
Pancreas_AN39#Pancreas_AN39_BC02981_N02	Pancreas_AN39	10.223	604	3877	0.218546	1	0.626926	1072	5452	8870	2346	32.9584	3.4	Pancreas	C1	Acinar	Epithelial	10752	0.606088	pancreatic acinar cell	TCGGGACTCCAGAAGG-1-57-0-0	0.86029
Pancreas_AN39#Pancreas_AN39_BC03161_N03	Pancreas_AN39	12.319	647	4431	0.249775	1	0.634722	1054	5426	8870	2390	0.721193	1.64	Pancreas	C1	Acinar	Epithelial	11478	0.647012	pancreatic acinar cell	CACACCTTCCCGACTT-1-7-1-0	0.801428
Pancreas_AN39#Pancreas_AN39_BC03091_N02	Pancreas_AN39	13.568	555	3738	0.210734	1	0.633033	1023	5431	8869	2415	0	1.16	Pancreas	C1	Acinar	Epithelial	10722	0.604465	pancreatic acinar cell	CGATCGGCAGGTGCCT-1-57-0-0	0.860382
Pancreas_AN39#Pancreas_AN39_BC02660_N02	Pancreas_AN39	8.516	529	3872	0.218387	1	0.591562	943	5570	8865	2352	0	1.16	Pancreas	C1	Acinar	Epithelial	10945	0.617315	pancreatic acinar cell	ATGTGTGTCCGTAGTA-1-57-0-0	0.943585
Pancreas_AN39#Pancreas_AN39_BC02282_N01	Pancreas_AN39	11.677	401	3063	0.172797	1	0.632529	1042	5429	8863	2392	19.1405	2.8	Pancreas	C1	Acinar	Epithelial	8585	0.484317	pancreatic acinar cell	ACGAGGACATTTCACT-1-7-1-0	0.903166
Pancreas_AN39#Pancreas_AN39_BC02284_N01	Pancreas_AN39	6.996	484	3858	0.21772	1	0.617379	1007	5478	8860	2375	2.4398	1.8	Pancreas	C1	Acinar	Epithelial	10552	0.595485	pancreatic acinar cell	TTTACTGAGCAGACTG-1-7-1-0	0.76895
Pancreas_AN39#Pancreas_AN39_BC02929_N04	Pancreas_AN39	10.443	559	3902	0.220203	1	0.597836	828	5545	8860	2487	1.18619	1.68	Pancreas	C1	Acinar	Epithelial	10735	0.605813	pancreatic acinar cell	CAGTAACTCAGTTCGA-1-34-1-0	0.710184
Pancreas_AN39#Pancreas_AN39_BC02285_N01	Pancreas_AN39	12.606	452	3188	0.17995	1	0.586318	965	5584	8858	2309	8.64377	2.24	Pancreas	C1	Acinar	Epithelial	9241	0.521619	pancreatic acinar cell	CTTGGCTAGGCTACGA-1-7-1-0	0.904497
Pancreas_AN39#Pancreas_AN39_BC02824_N02	Pancreas_AN39	17.244	627	4676	0.263972	1	0.617717	1092	5475	8857	2290	5.62874	2.04	Pancreas	C1	Acinar	Epithelial	11189	0.631647	pancreatic acinar cell	GGTGCGTCAATAGCGG-1-7-1-0	0.909629
Pancreas_AN39#Pancreas_AN39_BC02775_N02	Pancreas_AN39	11.903	553	3802	0.214705	1	0.620425	948	5464	8854	2442	0	1.08	Pancreas	C1	Acinar	Epithelial	10659	0.601931	pancreatic acinar cell	CTTGGCTAGGCTACGA-1-7-1-0	0.706587
Pancreas_AN39#Pancreas_AN39_BC02289_N01	Pancreas_AN39	9.324	485	3327	0.188072	1	0.548494	823	5712	8845	2310	0	1.52	Pancreas	C1	Acinar	Epithelial	9525	0.53844	pancreatic acinar cell	TGGTTAGAGGCATGTG-1-7-1-0	0.759708
Pancreas_AN39#Pancreas_AN39_BC02290_N01	Pancreas_AN39	7.47	464	3524	0.199231	1	0.612397	912	5485	8844	2447	3.53292	1.88	Pancreas	C1	Acinar	Epithelial	10179	0.575475	pancreatic acinar cell	ATTGGTGTCAGGTAAA-1-7-1-0	0.92218
Pancreas_AN39#Pancreas_AN39_BC02291_N01	Pancreas_AN39	9.235	513	3683	0.208291	1	0.645756	1118	5372	8841	2351	6.26849	2.08	Pancreas	C1	Acinar	Epithelial	10781	0.609716	pancreatic acinar cell	GCAGCCATCGAGAGCA-1-7-1-0	0.583374
Pancreas_AN39#Pancreas_AN39_BC02293_N01	Pancreas_AN39	9.276	445	3273	0.185229	1	0.57599	910	5606	8835	2319	21.8992	2.92	Pancreas	C1	Acinar	Epithelial	9190	0.520091	pancreatic acinar cell	TTCTACAAGTGTCCCG-1-7-1-0	0.588633
Pancreas_AN39#Pancreas_AN39_BC04139_N04	Pancreas_AN39	10.197	551	3732	0.211397	1	0.568408	953	5628	8827	2246	0	1.56	Pancreas	C1	Acinar	Epithelial	10816	0.612666	pancreatic acinar cell	CTCGGAGAGAGTCGGT-1-7-1-0	0.623788
Pancreas_AN39#Pancreas_AN39_BC02295_N01	Pancreas_AN39	15.074	609	3882	0.219918	1	0.682745	1138	5245	8826	2443	0	0.84	Pancreas	C1	Acinar	Epithelial	11029	0.624802	pancreatic acinar cell	TCTTCGGAGAATTGTG-1-16-0-0	0.869419
Pancreas_AN39#Pancreas_AN39_BC02661_N02	Pancreas_AN39	14.168	601	4055	0.229719	1	0.520152	760	5806	8826	2260	15.2283	2.6	Pancreas	C1	Acinar	Epithelial	10716	0.60707	pancreatic acinar cell	TCTTCGGAGAATTGTG-1-16-0-0	0.795444
Pancreas_AN39#Pancreas_AN39_BC02863_N02	Pancreas_AN39	10.264	679	4223	0.239263	1	0.671402	1195	5280	8825	2350	0	1.28	Pancreas	C1	Acinar	Epithelial	11036	0.625269	pancreatic acinar cell	TTCTACAAGTGTCCCG-1-7-1-0	0.72547
Pancreas_AN39#Pancreas_AN39_BC02298_N01	Pancreas_AN39	13.461	605	4014	0.227448	1	0.573747	927	5607	8824	2290	0	1	Pancreas	C1	Acinar	Epithelial	11140	0.631233	pancreatic acinar cell	TTCTACAAGTGTCCCG-1-7-1-0	0.593317
Pancreas_AN39#Pancreas_AN39_BC03291_N03	Pancreas_AN39	14.052	589	3689	0.209032	1	0.566761	865	5632	8824	2327	0	1.4	Pancreas	C1	Acinar	Epithelial	10278	0.582389	pancreatic acinar cell	TCTTCGGAGAATTGTG-1-16-0-0	0.7827
Pancreas_AN39#Pancreas_AN39_BC02888_N02	Pancreas_AN39	7.711	405	3576	0.20279	1	0.721062	1169	5123	8817	2525	1.42661	1.72	Pancreas	C1	Acinar	Epithelial	9862	0.559261	pancreatic acinar cell	CAGCTGGTCTCACATT-1-7-1-0	0.822897
Pancreas_AN39#Pancreas_AN39_BC02694_N02	Pancreas_AN39	14.436	729	4620	0.262113	1	0.566199	926	5627	8813	2260	0	1.44	Pancreas	C1	Acinar	Epithelial	11867	0.673267	pancreatic acinar cell	TCTTCGGAGAATTGTG-1-16-0-0	0.765847
Pancreas_AN39#Pancreas_AN39_BC02300_N01	Pancreas_AN39	11.336	561	3806	0.21598	1	0.543082	811	5710	8811	2290	9.36003	2.28	Pancreas	C1	Acinar	Epithelial	10428	0.59176	pancreatic acinar cell	GACCTGGGTGCACGAA-1-7-1-0	0.837219
Pancreas_AN39#Pancreas_AN39_BC02813_N02	Pancreas_AN39	8.749	539	4116	0.233704	1	0.547627	847	5690	8806	2269	0	1.32	Pancreas	C1	Acinar	Epithelial	10720	0.608676	pancreatic acinar cell	CGGACGTAGACAGAGA-1-7-1-0	0.902825
Pancreas_AN39#Pancreas_AN39_BC02301_N01	Pancreas_AN39	8.241	412	3101	0.176093	1	0.621248	985	5431	8805	2389	20.9667	2.88	Pancreas	C1	Acinar	Epithelial	8911	0.506019	pancreatic acinar cell	ACGAGGACATTTCACT-1-7-1-0	0.901434
Pancreas_AN39#Pancreas_AN39_BC03579_N04	Pancreas_AN39	7.242	395	3286	0.18662	1	0.449934	180	6072	8804	2552	0	1.2	Pancreas	C1	Acinar	Epithelial	10404	0.590868	pancreatic acinar cell	TGGTTAGAGGCATGTG-1-7-1-0	0.859424
Pancreas_AN39#Pancreas_AN39_BC02302_N01	Pancreas_AN39	10.135	476	3541	0.201125	1	0.645421	1127	5350	8803	2326	0	1	Pancreas	C1	Acinar	Epithelial	10619	0.603147	pancreatic acinar cell	AGTCTTTAGGCTCATT-1-7-1-0	0.7556
Pancreas_AN39#Pancreas_AN39_BC02488_N02	Pancreas_AN39	6.326	345	3106	0.176417	1	0.746627	1277	5040	8803	2486	0	1.48	Pancreas	C1	Acinar	Epithelial	9158	0.520164	pancreatic acinar cell	CGGACGTAGACAGAGA-1-7-1-0	0.751525
Pancreas_AN39#Pancreas_AN39_BC02305_N01	Pancreas_AN39	15.562	613	3718	0.211466	1	0.622255	1157	5419	8791	2215	17.8056	2.72	Pancreas	C1	Acinar	Epithelial	9300	0.52895	pancreatic acinar cell	GGCTCGAGTAGGGTAC-1-7-1-0	0.736728
Pancreas_AN39#Pancreas_AN39_BC02308_N01	Pancreas_AN39	9.577	561	4015	0.228489	1	0.539243	871	5708	8786	2207	0.27767	1.6	Pancreas	C1	Acinar	Epithelial	10696	0.608696	pancreatic acinar cell	TTTACTGAGCAGACTG-1-7-1-0	0.894709
Pancreas_AN39#Pancreas_AN39_BC02740_N02	Pancreas_AN39	9.297	554	3884	0.221033	1	0.637651	1185	5365	8786	2236	25.262	3.08	Pancreas	C1	Acinar	Epithelial	10463	0.595436	pancreatic acinar cell	CAGTAACTCAGTTCGA-1-34-1-0	0.63903
Pancreas_AN39#Pancreas_AN39_BC02802_N02	Pancreas_AN39	16.148	685	4008	0.22809	1	0.602992	1010	5481	8786	2295	0	0.64	Pancreas	C1	Acinar	Epithelial	10713	0.609663	pancreatic acinar cell	CGGACGTAGACAGAGA-1-7-1-0	0.917373
Pancreas_AN39#Pancreas_AN39_BC02857_N02	Pancreas_AN39	11.538	571	3739	0.21283	1	0.625463	1195	5404	8784	2185	0	0.96	Pancreas	C1	Acinar	Epithelial	9970	0.567509	pancreatic acinar cell	TTGCCGTAGACTAAGT-1-7-1-0	0.828534
Pancreas_AN39#Pancreas_AN39_BC02310_N01	Pancreas_AN39	12.916	574	3936	0.224069	1	0.610673	962	5453	8783	2368	8.2918	2.2	Pancreas	C1	Acinar	Epithelial	10621	0.604634	pancreatic acinar cell	GGTGCGTCAATAGCGG-1-7-1-0	0.918024
Pancreas_AN39#Pancreas_AN39_BC02673_N02	Pancreas_AN39	11.304	548	3984	0.226802	1	0.53764	795	5712	8783	2276	0	0.56	Pancreas	C1	Acinar	Epithelial	10595	0.603223	pancreatic acinar cell	CTTGGCTAGGCTACGA-1-7-1-0	0.898506
Pancreas_AN39#Pancreas_AN39_BC03126_N03	Pancreas_AN39	11.863	665	4353	0.247836	1	0.620893	954	5418	8782	2410	0	0.96	Pancreas	C1	Acinar	Epithelial	11189	0.637042	pancreatic acinar cell	TCTTCGGAGAATTGTG-1-16-0-0	0.747909
Pancreas_AN39#Pancreas_AN39_BC02314_N01	Pancreas_AN39	13.817	621	3666	0.208794	1	0.510755	695	5811	8779	2273	0	1	Pancreas	C1	Acinar	Epithelial	10470	0.596309	pancreatic acinar cell	CGGTTAACAACAACCT-1-7-1-0	0.862888
Pancreas_AN39#Pancreas_AN39_BC02948_N02	Pancreas_AN39	12.028	656	4407	0.251025	1	0.529535	805	5739	8778	2234	0	1.08	Pancreas	C1	Acinar	Epithelial	11291	0.643142	pancreatic acinar cell	TGGTTAGAGGCATGTG-1-7-1-0	0.926523
Pancreas_AN39#Pancreas_AN39_BC03527_N03	Pancreas_AN39	8.282	481	3490	0.198792	1	0.581907	910	5549	8778	2319	0	0.56	Pancreas	C1	Acinar	Epithelial	10166	0.579061	pancreatic acinar cell	TCTTCGGAGAATTGTG-1-16-0-0	0.770194
Pancreas_AN39#Pancreas_AN39_BC02315_N01	Pancreas_AN39	12.706	616	3999	0.227863	1	0.635906	1054	5364	8775	2357	12.7791	2.48	Pancreas	C1	Acinar	Epithelial	10860	0.618803	pancreatic acinar cell	ATGTGTGTCCGTAGTA-1-57-0-0	0.688689
Pancreas_AN39#Pancreas_AN39_BC02316_N01	Pancreas_AN39	17.207	756	4444	0.253219	1	0.355422	344	6474	8775	1957	0	1.44	Pancreas	C1	Acinar	Epithelial	11714	0.667464	pancreatic acinar cell	CTCAGAACATGCAATC-1-7-1-0	0.729022
Pancreas_AN39#Pancreas_AN39_BC02498_N02	Pancreas_AN39	24.302	810	4791	0.273054	1	0.630972	1178	5379	8773	2216	0	1.56	Pancreas	C1	Acinar	Epithelial	11964	0.681865	pancreatic acinar cell	TTCTACAAGTGTCCCG-1-7-1-0	0.591993
Pancreas_AN39#Pancreas_AN39_BC03174_N03	Pancreas_AN39	8.682	456	3372	0.192202	1	0.618152	964	5421	8772	2387	4.10845	1.92	Pancreas	C1	Acinar	Epithelial	10038	0.572161	pancreatic acinar cell	CAAGAAAGTTTGACAC-1-7-1-0	0.722339
Pancreas_AN39#Pancreas_AN39_BC02321_N01	Pancreas_AN39	12.871	585	4148	0.236515	1	0.562823	882	5611	8769	2276	0	1.16	Pancreas	C1	Acinar	Epithelial	10872	0.619911	pancreatic acinar cell	CTCGGAGAGAGTCGGT-1-7-1-0	0.628892
Pancreas_AN39#Pancreas_AN39_BC03376_N03	Pancreas_AN39	9.547	540	3766	0.214807	1	0.604319	922	5464	8766	2380	0	1	Pancreas	C1	Acinar	Epithelial	10872	0.620123	pancreatic acinar cell	ACGAGGACATTTCACT-1-7-1-0	0.814533
Pancreas_AN39#Pancreas_AN39_BC02323_N01	Pancreas_AN39	12.046	511	3579	0.204211	1	0.512166	632	5795	8763	2336	1.42661	1.72	Pancreas	C1	Acinar	Epithelial	10392	0.592948	pancreatic acinar cell	CAGCGACGTATAGGTA-1-57-0-0	0.835193
Pancreas_AN39#Pancreas_AN39_BC02324_N01	Pancreas_AN39	11.282	433	3340	0.190596	1	0.400352	541	6257	8762	1964	0	1.36	Pancreas	C1	Acinar	Epithelial	9628	0.549418	pancreatic acinar cell	CTGTGCTAGGCATGGT-1-7-1-0	0.963698
Pancreas_AN39#Pancreas_AN39_BC02675_N02	Pancreas_AN39	6.865	468	3504	0.199954	1	0.750999	1319	5004	8762	2439	0	1	Pancreas	C1	Acinar	Epithelial	10228	0.583657	pancreatic acinar cell	CTTGGCTAGGCTACGA-1-7-1-0	0.830516
Pancreas_AN39#Pancreas_AN39_BC02326_N01	Pancreas_AN39	18.298	730	4426	0.252626	1	0.552641	988	5642	8760	2130	2.97657	1.84	Pancreas	C1	Acinar	Epithelial	11737	0.66992	pancreatic acinar cell	ACCGTAACAAGGACAC-1-57-0-0	0.74958
Pancreas_AN39#Pancreas_AN39_BC04511_N04	Pancreas_AN39	15.373	590	4033	0.230247	1	0.317389	543	6648	8758	1567	0	0.76	Pancreas	C1	Acinar	Epithelial	11316	0.646038	pancreatic acinar cell	TGGTTAGAGGCATGTG-1-7-1-0	0.664665
Pancreas_AN39#Pancreas_AN39_BC03505_N03	Pancreas_AN39	15.094	686	4376	0.249857	1	0.597118	984	5483	8757	2290	16.9326	2.68	Pancreas	C1	Acinar	Epithelial	11193	0.639089	pancreatic acinar cell	GCAGCCATCGAGAGCA-1-7-1-0	0.675719
Pancreas_AN39#Pancreas_AN39_BC02662_N02	Pancreas_AN39	9.734	526	3677	0.209994	1	0.573791	845	5563	8755	2347	1.92301	1.76	Pancreas	C1	Acinar	Epithelial	10557	0.602913	pancreatic acinar cell	ACACTGAGTGGACGAT-1-7-1-0	0.944996
Pancreas_AN39#Pancreas_AN39_BC03299_N02	Pancreas_AN39	14.686	623	4255	0.243032	1	0.556543	840	5624	8754	2290	0	0.92	Pancreas	C1	Acinar	Epithelial	11195	0.639422	pancreatic acinar cell	CGGACGTAGACAGAGA-1-7-1-0	0.796261
Pancreas_AN39#Pancreas_AN39_BC02332_N01	Pancreas_AN39	16.227	631	3969	0.227085	1	0.574878	1098	5549	8739	2092	10.0924	2.32	Pancreas	C1	Acinar	Epithelial	10019	0.573235	pancreatic acinar cell	ACTTACTAGCGTCTAT-1-7-1-0	0.788847
Pancreas_AN39#Pancreas_AN39_BC02339_N01	Pancreas_AN39	8.014	518	3793	0.217464	1	0.635903	1053	5331	8721	2337	0	0.84	Pancreas	C1	Acinar	Epithelial	10257	0.588063	pancreatic acinar cell	TTTACTGAGCAGACTG-1-7-1-0	0.877019
Pancreas_AN39#Pancreas_AN39_BC02340_N01	Pancreas_AN39	9.797	564	4072	0.233567	1	0.58664	976	5494	8717	2247	6.9258	2.12	Pancreas	C1	Acinar	Epithelial	10851	0.622404	pancreatic acinar cell	CTTGGCTAGGCTACGA-1-7-1-0	0.843281
Pancreas_AN39#Pancreas_AN39_BC02839_N02	Pancreas_AN39	13.252	609	3849	0.220801	1	0.60634	984	5426	8716	2306	2.4398	1.8	Pancreas	C1	Acinar	Epithelial	10403	0.596776	pancreatic acinar cell	TCTTCGGAGAATTGTG-1-16-0-0	0.802129
Pancreas_AN39#Pancreas_AN39_BC02569_N03	Pancreas_AN39	15.842	520	3606	0.206908	1	0.684516	1186	5173	8714	2355	0	1.56	Pancreas	C1	Acinar	Epithelial	10353	0.594044	pancreatic acinar cell	ATGTGTGTCCGTAGTA-1-57-0-0	0.809464
Pancreas_AN39#Pancreas_AN39_BC02342_N01	Pancreas_AN39	9.835	447	3282	0.188447	1	0.673972	1025	5202	8708	2481	0	0.92	Pancreas	C1	Acinar	Epithelial	9831	0.564546	pancreatic acinar cell	GTAGGCCCAATGGATA-1-16-0-0	0.584864
Pancreas_AN39#Pancreas_AN39_BC03132_N02	Pancreas_AN39	11.033	624	4202	0.2413	1	0.604977	959	5425	8707	2323	0	1.44	Pancreas	C1	Acinar	Epithelial	11123	0.638739	pancreatic acinar cell	TCTCATACAGACGCCT-1-84-0-0	0.715464
Pancreas_AN39#Pancreas_AN39_BC03240_N02	Pancreas_AN39	18.108	759	4422	0.253963	1	0.648551	1040	5281	8706	2385	0	0.72	Pancreas	C1	Acinar	Epithelial	11422	0.655984	pancreatic acinar cell	ACCGTAACAAGGACAC-1-57-0-0	0.803
Pancreas_AN39#Pancreas_AN39_BC02344_N01	Pancreas_AN39	7.961	398	3195	0.183515	1	0.542073	786	5645	8705	2274	0	1.44	Pancreas	C1	Acinar	Epithelial	9730	0.558874	pancreatic acinar cell	CTCGGAGAGAGTCGGT-1-7-1-0	0.553516
Pancreas_AN39#Pancreas_AN39_BC02345_N01	Pancreas_AN39	10.361	518	3355	0.192727	1	0.587742	852	5482	8704	2370	10.0924	2.32	Pancreas	C1	Acinar	Epithelial	9879	0.567498	pancreatic acinar cell	ACTTACTAGCGTCTAT-1-7-1-0	0.801392
Pancreas_AN39#Pancreas_AN39_BC02866_N02	Pancreas_AN39	7.963	378	2833	0.16276	1	0.777574	1277	4896	8703	2530	12.3839	2.44	Pancreas	C1	Acinar	Epithelial	9647	0.554234	pancreatic acinar cell	CTCGGAGAGAGTCGGT-1-7-1-0	0.70908
Pancreas_AN39#Pancreas_AN39_BC02346_N01	Pancreas_AN39	15.456	601	3743	0.215066	1	0.585064	994	5490	8702	2218	2.97657	1.84	Pancreas	C1	Acinar	Epithelial	9589	0.550965	pancreatic acinar cell	TTGCCGTAGACTAAGT-1-7-1-0	0.852693
Pancreas_AN39#Pancreas_AN39_BC02508_N02	Pancreas_AN39	12.535	690	4528	0.26017	1	0.57931	961	5510	8702	2231	0	1.44	Pancreas	C1	Acinar	Epithelial	11208	0.64399	pancreatic acinar cell	TCTTCGGAGAATTGTG-1-16-0-0	0.816296
Pancreas_AN39#Pancreas_AN39_BC02876_N02	Pancreas_AN39	14.631	665	4153	0.238623	1	0.559219	956	5581	8702	2165	0	0.68	Pancreas	C1	Acinar	Epithelial	10559	0.6067	pancreatic acinar cell	ACCGTAACAAGGACAC-1-57-0-0	0.771433
Pancreas_AN39#Pancreas_AN39_BC02347_N01	Pancreas_AN39	13.968	656	4111	0.236264	1	0.611708	1014	5398	8700	2288	0	0.36	Pancreas	C1	Acinar	Epithelial	11211	0.64431	pancreatic acinar cell	TCTTCGGAGAATTGTG-1-16-0-0	0.762465
Pancreas_AN39#Pancreas_AN39_BC02949_N02	Pancreas_AN39	10.602	514	3520	0.202392	1	0.682337	1198	5169	8696	2329	0.721193	1.64	Pancreas	C1	Acinar	Epithelial	10063	0.578599	pancreatic acinar cell	ATGTGTGTCCGTAGTA-1-57-0-0	0.885874
Pancreas_AN39#Pancreas_AN39_BC02898_N02	Pancreas_AN39	8.276	489	3368	0.193675	1	0.698906	1104	5118	8695	2473	0	1.52	Pancreas	C1	Acinar	Epithelial	10095	0.580506	pancreatic acinar cell	TGGTTAGAGGCATGTG-1-7-1-0	0.794463
Pancreas_AN39#Pancreas_AN39_BC02348_N01	Pancreas_AN39	11.983	472	3303	0.189959	1	0.776461	1342	4894	8694	2458	0	1.28	Pancreas	C1	Acinar	Epithelial	9056	0.520819	pancreatic acinar cell	CTCGGAGAGAGTCGGT-1-7-1-0	0.605942
Pancreas_AN39#Pancreas_AN39_BC02349_N01	Pancreas_AN39	8.341	476	3564	0.205016	1	0.628325	967	5338	8692	2387	35.664	3.52	Pancreas	C1	Acinar	Epithelial	10361	0.596008	pancreatic acinar cell	CGATCGGCAGGTGCCT-1-57-0-0	0.896326
Pancreas_AN39#Pancreas_AN39_BC03915_N04	Pancreas_AN39	12.71	552	3795	0.218354	1	0.403197	173	6193	8690	2324	0	1.2	Pancreas	C1	Acinar	Epithelial	10324	0.594016	pancreatic acinar cell	TGGTTAGAGGCATGTG-1-7-1-0	0.826097
Pancreas_AN39#Pancreas_AN39_BC02350_N01	Pancreas_AN39	10.583	481	3432	0.197537	1	0.678323	1090	5176	8687	2421	0	0.76	Pancreas	C1	Acinar	Epithelial	10183	0.586106	pancreatic acinar cell	CTCGGAGAGAGTCGGT-1-7-1-0	0.71444
Pancreas_AN39#Pancreas_AN39_BC02672_N02	Pancreas_AN39	8.952	538	4034	0.232186	1	0.668011	1093	5208	8687	2386	0	0.8	Pancreas	C1	Acinar	Epithelial	10651	0.613042	pancreatic acinar cell	TGGTTAGAGGCATGTG-1-7-1-0	0.769533
Pancreas_AN39#Pancreas_AN39_BC02353_N01	Pancreas_AN39	12.129	490	3527	0.203051	1	0.669229	1182	5203	8685	2300	0	1.24	Pancreas	C1	Acinar	Epithelial	10255	0.590386	pancreatic acinar cell	TCGCGTTCACACTGCG-1-7-1-0	0.698115
Pancreas_AN39#Pancreas_AN39_BC02354_N01	Pancreas_AN39	10.547	490	3694	0.21269	1	0.665516	1065	5214	8684	2405	29.2863	3.24	Pancreas	C1	Acinar	Epithelial	10019	0.576865	pancreatic acinar cell	CAAGAAAGTTTGACAC-1-7-1-0	0.837419
Pancreas_AN39#Pancreas_AN39_BC02550_N02	Pancreas_AN39	14.442	547	3591	0.206807	1	0.624018	1074	5346	8682	2262	10.0924	2.32	Pancreas	C1	Acinar	Epithelial	10381	0.597846	pancreatic acinar cell	CTTGGCTAGGCTACGA-1-7-1-0	0.81418
Pancreas_AN39#Pancreas_AN39_BC03120_N03	Pancreas_AN39	11.011	506	3480	0.200415	1	0.30694	54	6643	8682	1985	0	1.04	Pancreas	C1	Acinar	Epithelial	10433	0.600841	pancreatic acinar cell	TGGTTAGAGGCATGTG-1-7-1-0	0.698443
Pancreas_AN39#Pancreas_AN39_BC02841_N02	Pancreas_AN39	15.654	585	3747	0.215816	1	0.669423	1092	5200	8681	2389	2.4398	1.8	Pancreas	C1	Acinar	Epithelial	11116	0.640249	pancreatic acinar cell	CATTATCAGCATGGCA-1-36-0-0	0.655045
Pancreas_AN39#Pancreas_AN39_BC02638_N03	Pancreas_AN39	15.259	655	4239	0.244295	1	0.543223	977	5622	8676	2077	0	0.48	Pancreas	C1	Acinar	Epithelial	11338	0.653412	pancreatic acinar cell	GGACGTCAGCGGCTTC-1-7-1-0	0.763249
Pancreas_AN39#Pancreas_AN39_BC02356_N01	Pancreas_AN39	13.884	624	3929	0.226455	1	0.339561	164	6476	8675	2035	13.5809	2.52	Pancreas	C1	Acinar	Epithelial	10660	0.614409	pancreatic acinar cell	ATGTGTGTCCGTAGTA-1-57-0-0	0.621038
Pancreas_AN39#Pancreas_AN39_BC02357_N01	Pancreas_AN39	13.192	493	3369	0.194201	1	0.567968	870	5532	8674	2272	1.92301	1.76	Pancreas	C1	Acinar	Epithelial	9806	0.565252	pancreatic acinar cell	CAAGAAAGTTTGACAC-1-7-1-0	0.869055
Pancreas_AN39#Pancreas_AN39_BC02897_N02	Pancreas_AN39	12.861	604	3571	0.205869	1	0.676266	1082	5174	8673	2417	0	1.04	Pancreas	C1	Acinar	Epithelial	10107	0.58267	pancreatic acinar cell	TCTTCGGAGAATTGTG-1-16-0-0	0.743717
Pancreas_AN39#Pancreas_AN39_BC02358_N01	Pancreas_AN39	9.602	514	3767	0.217193	1	0.630995	1012	5317	8672	2343	0	0.88	Pancreas	C1	Acinar	Epithelial	10303	0.594038	pancreatic acinar cell	CAGCTGGTCTCACATT-1-7-1-0	0.86715
Pancreas_AN39#Pancreas_AN39_BC02359_N01	Pancreas_AN39	10.805	562	3960	0.228374	1	0.526677	678	5679	8670	2313	0.27767	1.6	Pancreas	C1	Acinar	Epithelial	10680	0.615988	pancreatic acinar cell	ACACTGAGTGGACGAT-1-7-1-0	0.89367
Pancreas_AN39#Pancreas_AN39_BC02360_N01	Pancreas_AN39	9.316	414	3261	0.188062	1	0.584719	698	5471	8670	2501	1.18619	1.68	Pancreas	C1	Acinar	Epithelial	9867	0.569031	pancreatic acinar cell	CTTGGCTAGGCTACGA-1-7-1-0	0.893077
Pancreas_AN39#Pancreas_AN39_BC02721_N02	Pancreas_AN39	15.165	628	3943	0.22742	1	0.591226	962	5448	8669	2259	0	0.72	Pancreas	C1	Acinar	Epithelial	10924	0.630061	pancreatic acinar cell	ATGTGTGTCCGTAGTA-1-57-0-0	0.86768
Pancreas_AN39#Pancreas_AN39_BC02591_N02	Pancreas_AN39	7.536	411	3112	0.179532	1	0.804122	1355	4804	8667	2508	4.10845	1.92	Pancreas	C1	Acinar	Epithelial	9236	0.532826	pancreatic acinar cell	TTTACTGAGCAGACTG-1-7-1-0	0.749716
Pancreas_AN39#Pancreas_AN39_BC02362_N01	Pancreas_AN39	10.456	565	3999	0.230756	1	0.61751	996	5357	8665	2312	29.2863	3.24	Pancreas	C1	Acinar	Epithelial	10928	0.630583	pancreatic acinar cell	TTCTACAAGTGTCCCG-1-7-1-0	0.454677
Pancreas_AN39#Pancreas_AN39_BC03329_N03	Pancreas_AN39	13.038	586	3876	0.223658	1	0.591076	981	5446	8665	2238	0	0.96	Pancreas	C1	Acinar	Epithelial	10181	0.587478	pancreatic acinar cell	GCAGCCATCGAGAGCA-1-7-1-0	0.726155
Pancreas_AN39#Pancreas_AN39_BC03048_N02	Pancreas_AN39	15.793	646	4059	0.234326	1	0.565901	949	5531	8661	2181	0	1	Pancreas	C1	Acinar	Epithelial	11066	0.638841	pancreatic acinar cell	ATGTGTGTCCGTAGTA-1-57-0-0	0.790714
Pancreas_AN39#Pancreas_AN39_BC02593_N02	Pancreas_AN39	13.775	640	4069	0.234931	1	0.529765	943	5661	8660	2056	0	0.92	Pancreas	C1	Acinar	Epithelial	10994	0.634758	pancreatic acinar cell	TCGCGTTCACACTGCG-1-7-1-0	0.692677
Pancreas_AN39#Pancreas_AN39_BC03396_N03	Pancreas_AN39	12.715	610	3850	0.222415	1	0.590993	909	5440	8655	2306	0	1.32	Pancreas	C1	Acinar	Epithelial	10470	0.604853	pancreatic acinar cell	CAGTAACTCAGTTCGA-1-34-1-0	0.736127
Pancreas_AN39#Pancreas_AN39_BC05371_N05	Pancreas_AN39	12.263	353	2485	0.143592	1	0.416667	516	6108	8653	2029	31.8952	3.36	Pancreas	C1	Acinar	Epithelial	7929	0.458165	pancreatic acinar cell	TGGTTAGAGGCATGTG-1-7-1-0	0.823937
Pancreas_AN39#Pancreas_AN39_BC02364_N01	Pancreas_AN39	11.608	510	3537	0.204427	1	0.484895	617	5826	8651	2208	0	1.56	Pancreas	C1	Acinar	Epithelial	10101	0.583805	pancreatic acinar cell	CAAGAAAGTTTGACAC-1-7-1-0	0.810535
Pancreas_AN39#Pancreas_AN39_BC04361_N04	Pancreas_AN39	10.489	339	2509	0.145113	1	0.394805	423	6198	8645	2024	8.64377	2.24	Pancreas	C1	Acinar	Epithelial	7703	0.445518	pancreatic acinar cell	CAGCTGGTCTCACATT-1-7-1-0	0.993097
Pancreas_AN39#Pancreas_AN39_BC02366_N01	Pancreas_AN39	22.518	796	4744	0.27441	1	0.607588	1072	5377	8644	2195	4.10845	1.92	Pancreas	C1	Acinar	Epithelial	11692	0.676307	pancreatic acinar cell	CTCAGAACATGCAATC-1-7-1-0	0.628961
Pancreas_AN39#Pancreas_AN39_BC02368_N01	Pancreas_AN39	9.368	369	2958	0.171101	1	0.686305	1169	5126	8644	2349	29.8024	3.28	Pancreas	C1	Acinar	Epithelial	9190	0.531583	pancreatic acinar cell	CTCGGAGAGAGTCGGT-1-7-1-0	0.617873
Pancreas_AN39#Pancreas_AN39_BC02369_N01	Pancreas_AN39	7.856	484	3647	0.21098	1	0.709454	1196	5056	8643	2391	0	0.56	Pancreas	C1	Acinar	Epithelial	10000	0.578503	pancreatic acinar cell	GGACGTCAGCGGCTTC-1-7-1-0	0.686942
Pancreas_AN39#Pancreas_AN39_BC02626_N02	Pancreas_AN39	15.624	647	4295	0.248467	1	0.652581	1086	5230	8643	2327	0	1.16	Pancreas	C1	Acinar	Epithelial	10882	0.629527	pancreatic acinar cell	TCTTCGGAGAATTGTG-1-16-0-0	0.786288
Pancreas_AN39#Pancreas_AN39_BC03275_N02	Pancreas_AN39	13.016	631	3970	0.229666	1	0.568318	853	5511	8643	2279	0	0.84	Pancreas	C1	Acinar	Epithelial	11381	0.658394	pancreatic acinar cell	TGGTTAGAGGCATGTG-1-7-1-0	0.865222
Pancreas_AN39#Pancreas_AN39_BC02983_N03	Pancreas_AN39	10.203	541	3866	0.223675	1	0.611412	971	5363	8642	2308	0	1.12	Pancreas	C1	Acinar	Epithelial	10132	0.586207	pancreatic acinar cell	TTTACTGAGCAGACTG-1-7-1-0	0.805482
Pancreas_AN39#Pancreas_AN39_BC02370_N01	Pancreas_AN39	9.383	507	3951	0.228672	1	0.575023	849	5485	8639	2305	0	1.16	Pancreas	C1	Acinar	Epithelial	10596	0.613265	pancreatic acinar cell	CGGACGTAGACAGAGA-1-7-1-0	0.903788
Pancreas_AN39#Pancreas_AN39_BC02833_N02	Pancreas_AN39	15.591	622	4028	0.233129	1	0.690607	1181	5110	8639	2348	0	0.8	Pancreas	C1	Acinar	Epithelial	10529	0.609388	pancreatic acinar cell	CTTGGCTAGGCTACGA-1-7-1-0	0.800302
Pancreas_AN39#Pancreas_AN39_BC03262_N03	Pancreas_AN39	11.839	556	3679	0.212979	1	0.648282	1049	5240	8637	2348	0	1.04	Pancreas	C1	Acinar	Epithelial	10664	0.617344	pancreatic acinar cell	GGACGTCAGCGGCTTC-1-7-1-0	0.69531
Pancreas_AN39#Pancreas_AN39_BC03083_N02	Pancreas_AN39	10.51	552	3803	0.220208	1	0.61795	1138	5337	8635	2160	6.26849	2.08	Pancreas	C1	Acinar	Epithelial	10211	0.591257	pancreatic acinar cell	TCTTCGGAGAATTGTG-1-16-0-0	0.616262
Pancreas_AN39#Pancreas_AN39_BC03198_N03	Pancreas_AN39	8.92	518	3737	0.216412	1	0.676179	1022	5151	8634	2461	17.8056	2.72	Pancreas	C1	Acinar	Epithelial	10563	0.61171	pancreatic acinar cell	CAGCTGGTCTCACATT-1-7-1-0	0.811292
Pancreas_AN39#Pancreas_AN39_BC02371_N01	Pancreas_AN39	14.586	604	4347	0.251766	1	0.562251	876	5526	8633	2231	0	1.36	Pancreas	C1	Acinar	Epithelial	10211	0.591393	pancreatic acinar cell	TTTACTGAGCAGACTG-1-7-1-0	0.9139
Pancreas_AN39#Pancreas_AN39_BC02943_N03	Pancreas_AN39	20.779	808	4700	0.272401	1	0.526903	656	5650	8627	2321	0	1.52	Pancreas	C1	Acinar	Epithelial	11572	0.670685	pancreatic acinar cell	ACTTACTAGCGTCTAT-1-7-1-0	0.740987
Pancreas_AN39#Pancreas_AN39_BC02375_N01	Pancreas_AN39	10.601	530	3844	0.223125	1	0.601115	909	5380	8614	2325	12.7791	2.48	Pancreas	C1	Acinar	Epithelial	10232	0.593917	pancreatic acinar cell	GGTGCGTCAATAGCGG-1-7-1-0	0.737055
Pancreas_AN39#Pancreas_AN39_BC02377_N01	Pancreas_AN39	9.957	538	3475	0.20173	1	0.593819	959	5404	8613	2250	3.53292	1.88	Pancreas	C1	Acinar	Epithelial	10522	0.610821	pancreatic acinar cell	ATGTGTGTCCGTAGTA-1-57-0-0	0.791316
Pancreas_AN39#Pancreas_AN39_BC02380_N01	Pancreas_AN39	19.345	762	4717	0.274244	1	0.614417	1012	5327	8600	2261	0	1.36	Pancreas	C1	Acinar	Epithelial	11131	0.647151	pancreatic acinar cell	TCTTCGGAGAATTGTG-1-16-0-0	0.757244
Pancreas_AN39#Pancreas_AN39_BC02381_N01	Pancreas_AN39	10.173	560	3970	0.230868	1	0.574437	923	5461	8598	2214	0	1.32	Pancreas	C1	Acinar	Epithelial	10482	0.60956	pancreatic acinar cell	TCTCATACAGACGCCT-1-84-0-0	0.782635
Pancreas_AN39#Pancreas_AN39_BC02382_N01	Pancreas_AN39	6.479	337	2861	0.166395	1	0.703726	1074	5046	8597	2477	7.60034	2.16	Pancreas	C1	Acinar	Epithelial	9018	0.524485	pancreatic acinar cell	CATCCACGTCAGTGGA-1-7-1-0	0.902265
Pancreas_AN39#Pancreas_AN39_BC02383_N01	Pancreas_AN39	11.555	566	3819	0.222112	1	0.529715	791	5620	8597	2186	0	0.88	Pancreas	C1	Acinar	Epithelial	9917	0.576838	pancreatic acinar cell	TCTTCGGAGAATTGTG-1-16-0-0	0.859754
Pancreas_AN39#Pancreas_AN39_BC02801_N02	Pancreas_AN39	15.217	707	4301	0.250145	1	0.736768	1283	4950	8597	2364	0	1.16	Pancreas	C1	Acinar	Epithelial	11600	0.674654	pancreatic acinar cell	GGCTCGAGTAGGGTAC-1-7-1-0	0.725025
Pancreas_AN39#Pancreas_AN39_BC03096_N03	Pancreas_AN39	12.541	646	3980	0.231503	1	0.466394	588	5862	8596	2146	0	1.12	Pancreas	C1	Acinar	Epithelial	10917	0.635005	pancreatic acinar cell	TTGCCGTAGACTAAGT-1-7-1-0	0.690963
Pancreas_AN39#Pancreas_AN39_BC03123_N03	Pancreas_AN39	10.221	511	3374	0.196254	1	0.636398	1058	5253	8596	2285	0	0.4	Pancreas	C1	Acinar	Epithelial	9912	0.576547	pancreatic acinar cell	TTCTACAAGTGTCCCG-1-7-1-0	0.703527
Pancreas_AN39#Pancreas_AN39_BC02941_N02	Pancreas_AN39	6.699	318	2618	0.152316	1	0.797532	1222	4781	8594	2591	0	0.92	Pancreas	C1	Acinar	Epithelial	8527	0.496102	pancreatic acinar cell	CGATCGGCAGGTGCCT-1-57-0-0	0.793025
Pancreas_AN39#Pancreas_AN39_BC02827_N02	Pancreas_AN39	15.459	687	4451	0.25899	1	0.639573	1111	5241	8593	2241	0	1.32	Pancreas	C1	Acinar	Epithelial	11994	0.697894	pancreatic acinar cell	TGGTTAGAGGCATGTG-1-7-1-0	0.588969
Pancreas_AN39#Pancreas_AN39_BC02836_N02	Pancreas_AN39	12.257	619	4058	0.236122	1	0.607671	1058	5345	8593	2190	0	0.88	Pancreas	C1	Acinar	Epithelial	10934	0.636216	pancreatic acinar cell	TCTTCGGAGAATTGTG-1-16-0-0	0.743033
Pancreas_AN39#Pancreas_AN39_BC03767_N04	Pancreas_AN39	11.163	451	3026	0.176074	1	0.212844	52	7085	8593	1456	2.97657	1.84	Pancreas	C1	Acinar	Epithelial	9054	0.526824	pancreatic acinar cell	ACCGTAACAAGGACAC-1-57-0-0	0.933605
Pancreas_AN39#Pancreas_AN39_BC02385_N01	Pancreas_AN39	11.666	542	3744	0.217928	1	0.689614	1142	5084	8590	2364	12.7791	2.48	Pancreas	C1	Acinar	Epithelial	10084	0.586962	pancreatic acinar cell	TGGTTAGAGGCATGTG-1-7-1-0	0.968846
Pancreas_AN39#Pancreas_AN39_BC02820_N02	Pancreas_AN39	12.327	498	3687	0.21461	1	0.534203	773	5599	8590	2218	0	0.88	Pancreas	C1	Acinar	Epithelial	10360	0.603027	pancreatic acinar cell	CTTGGCTAGGCTACGA-1-7-1-0	0.922125
Pancreas_AN39#Pancreas_AN39_BC03559_N03	Pancreas_AN39	9.214	456	3436	0.200023	1	0.679507	1055	5114	8589	2420	0	1.04	Pancreas	C1	Acinar	Epithelial	10023	0.583479	pancreatic acinar cell	TCTTCGGAGAATTGTG-1-16-0-0	0.845257
Pancreas_AN39#Pancreas_AN39_BC02885_N02	Pancreas_AN39	12.71	629	4070	0.237014	1	0.611486	965	5328	8586	2293	0	0.4	Pancreas	C1	Acinar	Epithelial	10675	0.621652	pancreatic acinar cell	ATGTGTGTCCGTAGTA-1-57-0-0	0.828111
Pancreas_AN39#Pancreas_AN39_BC02389_N01	Pancreas_AN39	10.421	521	3750	0.218481	1	0.63249	954	5257	8582	2371	0.721193	1.64	Pancreas	C1	Acinar	Epithelial	9820	0.572128	pancreatic acinar cell	TTTACTGAGCAGACTG-1-7-1-0	0.973124
Pancreas_AN39#Pancreas_AN39_BC02391_N01	Pancreas_AN39	8.57	528	3724	0.217067	1	0.580324	918	5428	8578	2232	0	0.4	Pancreas	C1	Acinar	Epithelial	10387	0.605444	pancreatic acinar cell	TGGTTAGAGGCATGTG-1-7-1-0	0.738566
Pancreas_AN39#Pancreas_AN39_BC03515_N04	Pancreas_AN39	8.464	436	3402	0.198344	1	0.813491	1341	4729	8576	2506	2.97657	1.84	Pancreas	C1	Acinar	Epithelial	9713	0.56629	pancreatic acinar cell	TCTCATACAGACGCCT-1-84-0-0	0.740697
Pancreas_AN39#Pancreas_AN39_BC02909_N02	Pancreas_AN39	8.93	460	3268	0.190799	1	0.7308	1221	4948	8564	2395	3.53292	1.88	Pancreas	C1	Acinar	Epithelial	9817	0.573155	pancreatic acinar cell	TGGTTAGAGGCATGTG-1-7-1-0	0.735676
Pancreas_AN39#Pancreas_AN39_BC02396_N01	Pancreas_AN39	8.603	391	3095	0.18074	1	0.676194	1080	5108	8562	2374	5.62874	2.04	Pancreas	C1	Acinar	Epithelial	9505	0.555069	pancreatic acinar cell	TACACGATCATAGCAC-1-7-1-0	0.760025
Pancreas_AN39#Pancreas_AN39_BC02400_N01	Pancreas_AN39	15.296	533	3288	0.192123	1	0.589339	1023	5384	8557	2150	0	1.44	Pancreas	C1	Acinar	Epithelial	9018	0.526937	pancreatic acinar cell	TGGTTAGAGGCATGTG-1-7-1-0	0.774224
Pancreas_AN39#Pancreas_AN39_BC02732_N02	Pancreas_AN39	12.003	394	2755	0.160998	1	0.726741	1231	4955	8556	2370	0	0.76	Pancreas	C1	Acinar	Epithelial	8373	0.489306	pancreatic acinar cell	TACACGATCATAGCAC-1-7-1-0	0.831749
Pancreas_AN39#Pancreas_AN39_BC02401_N01	Pancreas_AN39	15.07	586	3977	0.232464	1	0.562089	923	5476	8554	2155	0	1.2	Pancreas	C1	Acinar	Epithelial	10757	0.62877	pancreatic acinar cell	TCTTCGGAGAATTGTG-1-16-0-0	0.816484
Pancreas_AN39#Pancreas_AN39_BC02901_N03	Pancreas_AN39	12.661	633	4149	0.242546	1	0.604992	965	5329	8553	2259	0	0.96	Pancreas	C1	Acinar	Epithelial	10934	0.639191	pancreatic acinar cell	CGATCGGCAGGTGCCT-1-57-0-0	0.79817
Pancreas_AN39#Pancreas_AN39_BC02826_N02	Pancreas_AN39	13.361	587	3770	0.220416	1	0.556324	877	5495	8552	2180	0	1.48	Pancreas	C1	Acinar	Epithelial	10376	0.606642	pancreatic acinar cell	ATGTGTGTCCGTAGTA-1-57-0-0	0.783426
Pancreas_AN39#Pancreas_AN39_BC02986_N04	Pancreas_AN39	15.264	555	3524	0.206106	1	0.369813	119	6241	8549	2189	0	1.08	Pancreas	C1	Acinar	Epithelial	10273	0.600831	pancreatic acinar cell	GTAGGCCCAATGGATA-1-16-0-0	0.658776
Pancreas_AN39#Pancreas_AN39_BC02404_N01	Pancreas_AN39	9.317	447	3198	0.187215	1	0.680307	1098	5083	8541	2360	2.4398	1.8	Pancreas	C1	Acinar	Epithelial	9767	0.571771	pancreatic acinar cell	CAGTAACTCAGTTCGA-1-34-1-0	0.633198
Pancreas_AN39#Pancreas_AN39_BC02405_N01	Pancreas_AN39	13.563	637	4072	0.238435	1	0.588947	937	5374	8539	2228	1.92301	1.76	Pancreas	C1	Acinar	Epithelial	11028	0.645743	pancreatic acinar cell	CTCAGAACATGCAATC-1-7-1-0	0.858184
Pancreas_AN39#Pancreas_AN39_BC02406_N01	Pancreas_AN39	11.136	478	3642	0.213257	1	0.539668	795	5546	8539	2198	6.26849	2.08	Pancreas	C1	Acinar	Epithelial	10063	0.589238	pancreatic acinar cell	TGGTTAGAGGCATGTG-1-7-1-0	0.891842
Pancreas_AN39#Pancreas_AN39_BC02407_N01	Pancreas_AN39	13.683	615	3953	0.231467	1	0.639593	984	5208	8539	2347	0	0.6	Pancreas	C1	Acinar	Epithelial	10671	0.624839	pancreatic acinar cell	TGGTTAGAGGCATGTG-1-7-1-0	0.614161
Pancreas_AN39#Pancreas_AN39_BC02846_N02	Pancreas_AN39	8.966	489	3521	0.206172	1	0.598465	899	5342	8539	2298	30.8432	3.32	Pancreas	C1	Acinar	Epithelial	9905	0.579986	pancreatic acinar cell	TTTACTGAGCAGACTG-1-7-1-0	0.563714
Pancreas_AN39#Pancreas_AN39_BC02915_N02	Pancreas_AN39	7.883	418	3243	0.189893	1	0.628027	850	5245	8539	2444	12.7791	2.48	Pancreas	C1	Acinar	Epithelial	9215	0.539583	pancreatic acinar cell	GGTGCGTCAATAGCGG-1-7-1-0	0.652583
Pancreas_AN39#Pancreas_AN39_BC02408_N01	Pancreas_AN39	7.641	409	3481	0.203853	1	0.689021	1028	5055	8538	2455	20.0471	2.84	Pancreas	C1	Acinar	Epithelial	9916	0.580698	pancreatic acinar cell	AGCATACTCGCGTTTC-1-7-1-0	0.865685
Pancreas_AN39#Pancreas_AN39_BC02994_N02	Pancreas_AN39	10.391	530	3607	0.211306	1	0.697156	1135	5029	8535	2371	11.6046	2.4	Pancreas	C1	Acinar	Epithelial	10171	0.595841	pancreatic acinar cell	TTTACTGAGCAGACTG-1-7-1-0	0.686528
Pancreas_AN39#Pancreas_AN39_BC02409_N01	Pancreas_AN39	12.267	700	4581	0.268397	1	0.560717	846	5468	8534	2220	0.721193	1.64	Pancreas	C1	Acinar	Epithelial	10992	0.644012	pancreatic acinar cell	TTTACTGAGCAGACTG-1-7-1-0	0.818569
Pancreas_AN39#Pancreas_AN39_BC02410_N01	Pancreas_AN39	11.902	577	3710	0.217391	1	0.514017	753	5636	8533	2144	0	1.44	Pancreas	C1	Acinar	Epithelial	10559	0.618716	pancreatic acinar cell	CGATCGGCAGGTGCCT-1-57-0-0	0.800587
Pancreas_AN39#Pancreas_AN39_BC02412_N01	Pancreas_AN39	13.893	435	3510	0.205793	1	0.404711	358	6071	8528	2099	0	0.6	Pancreas	C1	Acinar	Epithelial	9763	0.572409	pancreatic acinar cell	GACCTGGGTGCACGAA-1-7-1-0	0.835376
Pancreas_AN39#Pancreas_AN39_BC02414_N01	Pancreas_AN39	12.061	469	3406	0.199742	1	0.622455	1005	5255	8526	2266	0	1.08	Pancreas	C1	Acinar	Epithelial	10274	0.60251	pancreatic acinar cell	TTGCCGTAGACTAAGT-1-7-1-0	0.822041
Pancreas_AN39#Pancreas_AN39_BC02415_N01	Pancreas_AN39	7.866	433	3445	0.202029	1	0.52741	787	5582	8526	2157	0	0.64	Pancreas	C1	Acinar	Epithelial	9658	0.566385	pancreatic acinar cell	TCTCATACAGACGCCT-1-84-0-0	0.936599
Pancreas_AN39#Pancreas_AN39_BC02778_N02	Pancreas_AN39	11.128	517	3614	0.21194	1	0.686981	1104	5054	8526	2368	0	0.76	Pancreas	C1	Acinar	Epithelial	9860	0.578231	pancreatic acinar cell	AGCGGTCTCCGAACGC-1-7-1-0	0.802369
Pancreas_AN39#Pancreas_AN39_BC02417_N01	Pancreas_AN39	9.272	590	3715	0.217965	1	0.612183	976	5286	8522	2260	2.97657	1.84	Pancreas	C1	Acinar	Epithelial	10401	0.610244	pancreatic acinar cell	CAGTAACTCAGTTCGA-1-34-1-0	0.57775
Pancreas_AN39#Pancreas_AN39_BC02420_N01	Pancreas_AN39	7.823	478	3537	0.207644	1	0.511983	683	5633	8517	2201	28.2626	3.2	Pancreas	C1	Acinar	Epithelial	10097	0.592756	pancreatic acinar cell	TTTACTGAGCAGACTG-1-7-1-0	0.929935
Pancreas_AN39#Pancreas_AN39_BC02977_N02	Pancreas_AN39	11.115	595	4040	0.237452	1	0.609041	912	5287	8507	2308	7.60034	2.16	Pancreas	C1	Acinar	Epithelial	10639	0.625309	pancreatic acinar cell	GCAGCCATCGAGAGCA-1-7-1-0	0.727363
Pancreas_AN39#Pancreas_AN39_BC02424_N01	Pancreas_AN39	6.958	383	3094	0.181872	1	0.673092	1027	5084	8506	2395	25.262	3.08	Pancreas	C1	Acinar	Epithelial	9471	0.556725	pancreatic acinar cell	ATGTGTGTCCGTAGTA-1-57-0-0	0.880668
Pancreas_AN39#Pancreas_AN39_BC03521_N03	Pancreas_AN39	14.227	661	4123	0.242358	1	0.570242	946	5417	8506	2143	0	0.8	Pancreas	C1	Acinar	Epithelial	10827	0.636433	pancreatic acinar cell	CTCAGAACATGCAATC-1-7-1-0	0.769454
Pancreas_AN39#Pancreas_AN39_BC02425_N01	Pancreas_AN39	11.109	561	4153	0.244179	1	0.571613	937	5411	8504	2156	0	0.64	Pancreas	C1	Acinar	Epithelial	10533	0.619297	pancreatic acinar cell	ATGTGTGTCCGTAGTA-1-57-0-0	0.938872
Pancreas_AN39#Pancreas_AN39_BC03133_N02	Pancreas_AN39	7.387	429	3365	0.197871	1	0.783721	1196	4767	8503	2540	16.0735	2.64	Pancreas	C1	Acinar	Epithelial	9402	0.552864	pancreatic acinar cell	TACACGATCATAGCAC-1-7-1-0	0.795322
Pancreas_AN39#Pancreas_AN39_BC03656_N04	Pancreas_AN39	12.766	606	3893	0.228946	1	0.493938	537	5691	8502	2274	0	1	Pancreas	C1	Acinar	Epithelial	10366	0.609621	pancreatic acinar cell	TTGCCGTAGACTAAGT-1-7-1-0	0.859152
Pancreas_AN39#Pancreas_AN39_BC03170_N03	Pancreas_AN39	12.096	562	3791	0.223052	1	0.633602	934	5202	8498	2362	0	1.4	Pancreas	C1	Acinar	Epithelial	10568	0.621793	pancreatic acinar cell	TGGTTAGAGGCATGTG-1-7-1-0	0.69308
Pancreas_AN39#Pancreas_AN39_BC03429_N03	Pancreas_AN39	15.891	642	4060	0.23902	1	0.605786	993	5289	8493	2211	4.40329	1.96	Pancreas	C1	Acinar	Epithelial	10643	0.626575	pancreatic acinar cell	ATGTGTGTCCGTAGTA-1-57-0-0	0.791781
Pancreas_AN39#Pancreas_AN39_BC02431_N01	Pancreas_AN39	7.167	333	2902	0.171008	1	0.712066	992	4956	8485	2537	15.2283	2.6	Pancreas	C1	Acinar	Epithelial	9049	0.533235	pancreatic acinar cell	TCTCATACAGACGCCT-1-84-0-0	0.834244
Pancreas_AN39#Pancreas_AN39_BC02432_N01	Pancreas_AN39	24.722	799	4392	0.25884	1	0.528373	771	5551	8484	2162	0	1.24	Pancreas	C1	Acinar	Epithelial	11024	0.649694	pancreatic acinar cell	ATGTGTGTCCGTAGTA-1-57-0-0	0.771314
Pancreas_AN39#Pancreas_AN39_BC02433_N01	Pancreas_AN39	10.689	583	3890	0.229309	1	0.526363	730	5557	8482	2195	3.53292	1.88	Pancreas	C1	Acinar	Epithelial	10539	0.621257	pancreatic acinar cell	CTTGGCTAGGCTACGA-1-7-1-0	0.943914
Pancreas_AN39#Pancreas_AN39_BC03208_N02	Pancreas_AN39	10.049	543	3604	0.212475	1	0.65225	968	5133	8481	2380	0	0.6	Pancreas	C1	Acinar	Epithelial	10124	0.596864	pancreatic acinar cell	TGGTTAGAGGCATGTG-1-7-1-0	0.658861
Pancreas_AN39#Pancreas_AN39_BC03094_N03	Pancreas_AN39	9.396	465	3570	0.21052	1	0.685351	1208	5031	8479	2240	0	1.16	Pancreas	C1	Acinar	Epithelial	10315	0.608267	pancreatic acinar cell	TACACGATCATAGCAC-1-7-1-0	0.87514
Pancreas_AN39#Pancreas_AN39_BC02435_N01	Pancreas_AN39	11.381	523	3588	0.211781	1	0.565515	780	5411	8471	2280	0	0.52	Pancreas	C1	Acinar	Epithelial	10183	0.601051	pancreatic acinar cell	TCTTCGGAGAATTGTG-1-16-0-0	0.694664
Pancreas_AN39#Pancreas_AN39_BC02436_N01	Pancreas_AN39	7.971	475	3485	0.205726	1	0.587629	817	5335	8470	2318	1.42661	1.72	Pancreas	C1	Acinar	Epithelial	9838	0.580756	pancreatic acinar cell	CTCGGAGAGAGTCGGT-1-7-1-0	0.757394
Pancreas_AN39#Pancreas_AN39_BC02437_N01	Pancreas_AN39	8.029	446	3264	0.192726	1	0.624712	1039	5212	8468	2217	0	0.88	Pancreas	C1	Acinar	Epithelial	9211	0.543871	pancreatic acinar cell	TTTACTGAGCAGACTG-1-7-1-0	0.79359
Pancreas_AN39#Pancreas_AN39_BC02890_N02	Pancreas_AN39	16.449	623	3798	0.224256	1	0.69022	1131	5010	8468	2327	0	1.24	Pancreas	C1	Acinar	Epithelial	10418	0.615139	pancreatic acinar cell	GGACGTCAGCGGCTTC-1-7-1-0	0.676722
Pancreas_AN39#Pancreas_AN39_BC03173_N03	Pancreas_AN39	10.716	552	3849	0.227267	1	0.6047	956	5277	8468	2235	0	0.96	Pancreas	C1	Acinar	Epithelial	10310	0.608762	pancreatic acinar cell	AGCATACTCGCGTTTC-1-7-1-0	0.731941
Pancreas_AN39#Pancreas_AN39_BC03817_N04	Pancreas_AN39	11.287	570	3797	0.224356	1	0.464774	229	5777	8462	2456	0	1.52	Pancreas	C1	Acinar	Epithelial	9949	0.587863	pancreatic acinar cell	TGGTTAGAGGCATGTG-1-7-1-0	0.887877
Pancreas_AN39#Pancreas_AN39_BC03574_N03	Pancreas_AN39	10.331	480	3317	0.196087	1	0.649698	1071	5127	8458	2260	0	0.6	Pancreas	C1	Acinar	Epithelial	9958	0.588673	pancreatic acinar cell	TGGTTAGAGGCATGTG-1-7-1-0	0.678032
Pancreas_AN39#Pancreas_AN39_BC03155_N02	Pancreas_AN39	10.592	567	3653	0.216026	1	0.629722	1024	5188	8455	2243	5.62874	2.04	Pancreas	C1	Acinar	Epithelial	10016	0.592312	pancreatic acinar cell	TCTTCGGAGAATTGTG-1-16-0-0	0.568208
Pancreas_AN39#Pancreas_AN39_BC02442_N01	Pancreas_AN39	9.457	554	3859	0.228262	1	0.602464	909	5275	8453	2269	0	1.48	Pancreas	C1	Acinar	Epithelial	10239	0.605643	pancreatic acinar cell	TCGCGTTCACACTGCG-1-7-1-0	0.745633
Pancreas_AN39#Pancreas_AN39_BC02445_N01	Pancreas_AN39	6.781	363	2931	0.173452	1	0.682063	1058	5023	8449	2368	0	1.36	Pancreas	C1	Acinar	Epithelial	8980	0.531424	pancreatic acinar cell	TGAGAGGAGTCCCACG-1-57-0-0	0.858602
Pancreas_AN39#Pancreas_AN39_BC02858_N02	Pancreas_AN39	8.901	445	3276	0.193869	1	0.68039	1110	5028	8449	2311	5.62874	2.04	Pancreas	C1	Acinar	Epithelial	9455	0.559534	pancreatic acinar cell	CAGTAACTCAGTTCGA-1-34-1-0	0.668376
Pancreas_AN39#Pancreas_AN39_BC03634_N03	Pancreas_AN39	11.921	596	4063	0.240443	1	0.448234	328	5834	8449	2287	0	1.04	Pancreas	C1	Acinar	Epithelial	10677	0.63185	pancreatic acinar cell	TCTTCGGAGAATTGTG-1-16-0-0	0.734293
Pancreas_AN39#Pancreas_AN39_BC03060_N02	Pancreas_AN39	14.093	669	4235	0.25071	1	0.578397	909	5351	8446	2186	0.27767	1.6	Pancreas	C1	Acinar	Epithelial	10706	0.633791	pancreatic acinar cell	CTCAGAACATGCAATC-1-7-1-0	0.771674
Pancreas_AN39#Pancreas_AN39_BC03239_N02	Pancreas_AN39	16.814	467	2853	0.168977	1	0.657244	1056	5094	8442	2292	1.42661	1.72	Pancreas	C1	Acinar	Epithelial	7358	0.435797	pancreatic acinar cell	GTTACAGAGTTGAGAT-1-7-1-0	0.801694
Pancreas_AN39#Pancreas_AN39_BC04553_N04	Pancreas_AN39	23.507	736	4299	0.25462	1	0.619724	916	5212	8442	2314	0	1.24	Pancreas	C1	Acinar	Epithelial	11158	0.660862	pancreatic acinar cell	TTCTACAAGTGTCCCG-1-7-1-0	0.517244
Pancreas_AN39#Pancreas_AN39_BC02449_N01	Pancreas_AN39	14.199	588	3797	0.224914	1	0.568668	809	5381	8441	2251	0	0.8	Pancreas	C1	Acinar	Epithelial	10002	0.592465	pancreatic acinar cell	GTTACAGAGTTGAGAT-1-7-1-0	0.714073
Pancreas_AN39#Pancreas_AN39_BC02823_N02	Pancreas_AN39	14.46	628	3994	0.236611	1	0.663054	1129	5075	8440	2236	0.27767	1.6	Pancreas	C1	Acinar	Epithelial	10449	0.619017	pancreatic acinar cell	TTTACTGAGCAGACTG-1-7-1-0	0.896722
Pancreas_AN39#Pancreas_AN39_BC02451_N01	Pancreas_AN39	13.527	567	3434	0.203557	1	0.724244	1311	4892	8435	2232	0.721193	1.64	Pancreas	C1	Acinar	Epithelial	9455	0.560462	pancreatic acinar cell	CTTGGCTAGGCTACGA-1-7-1-0	0.828947
Pancreas_AN39#Pancreas_AN39_BC02455_N01	Pancreas_AN39	7.35	386	2994	0.177749	1	0.649109	852	5107	8422	2463	27.2506	3.16	Pancreas	C1	Acinar	Epithelial	9034	0.536333	pancreatic acinar cell	CAGCTGGTCTCACATT-1-7-1-0	0.841029
Pancreas_AN39#Pancreas_AN39_BC02457_N01	Pancreas_AN39	8.939	474	3668	0.217789	1	0.631977	833	5160	8421	2428	1.18619	1.68	Pancreas	C1	Acinar	Epithelial	10052	0.596841	pancreatic acinar cell	AGTCTTTAGGCTCATT-1-7-1-0	0.645408
Pancreas_AN39#Pancreas_AN39_BC02460_N01	Pancreas_AN39	10.831	454	3651	0.216857	1	0.64382	913	5121	8418	2384	0	0.6	Pancreas	C1	Acinar	Epithelial	9997	0.593787	pancreatic acinar cell	CAGCGACGTATAGGTA-1-57-0-0	0.933309
Pancreas_AN39#Pancreas_AN39_BC03503_N03	Pancreas_AN39	23.701	778	4612	0.273937	1	0.585311	1018	5310	8418	2090	0	0.8	Pancreas	C1	Acinar	Epithelial	11664	0.692801	pancreatic acinar cell	TTCTACAAGTGTCCCG-1-7-1-0	0.70175
Pancreas_AN39#Pancreas_AN39_BC02461_N01	Pancreas_AN39	15.173	613	3978	0.236364	1	0.59738	1018	5268	8415	2129	0	0.96	Pancreas	C1	Acinar	Epithelial	10824	0.643137	pancreatic acinar cell	TCTTCGGAGAATTGTG-1-16-0-0	0.667786
Pancreas_AN39#Pancreas_AN39_BC03159_N03	Pancreas_AN39	7.938	469	3301	0.196138	1	0.778318	1286	4732	8415	2397	16.0735	2.64	Pancreas	C1	Acinar	Epithelial	9282	0.551515	pancreatic acinar cell	TCTTCGGAGAATTGTG-1-16-0-0	0.618655
Pancreas_AN39#Pancreas_AN39_BC03191_N02	Pancreas_AN39	21.916	653	4140	0.246077	1	0.558355	919	5398	8412	2095	0	0.48	Pancreas	C1	Acinar	Epithelial	10980	0.652639	pancreatic acinar cell	TTTACTGAGCAGACTG-1-7-1-0	0.699124
Pancreas_AN39#Pancreas_AN39_BC03469_N03	Pancreas_AN39	8.391	428	3326	0.197717	1	0.755583	1176	4791	8411	2444	35.664	3.52	Pancreas	C1	Acinar	Epithelial	9792	0.582095	pancreatic acinar cell	CAGCTGGTCTCACATT-1-7-1-0	0.867516
Pancreas_AN39#Pancreas_AN39_BC02466_N01	Pancreas_AN39	7.17	449	3327	0.1978	1	0.557119	763	5401	8410	2246	0	1.4	Pancreas	C1	Acinar	Epithelial	9430	0.560642	pancreatic acinar cell	TTGCCGTAGACTAAGT-1-7-1-0	0.892058
Pancreas_AN39#Pancreas_AN39_BC03440_N03	Pancreas_AN39	7.723	468	3614	0.214863	1	0.8512	1336	4543	8410	2531	0	0.88	Pancreas	C1	Acinar	Epithelial	9709	0.577229	pancreatic acinar cell	CTCGGAGAGAGTCGGT-1-7-1-0	0.737148
Pancreas_AN39#Pancreas_AN39_BC02806_N02	Pancreas_AN39	8.177	446	2916	0.173386	1	0.569429	773	5358	8409	2278	12.3839	2.44	Pancreas	C1	Acinar	Epithelial	9500	0.564871	pancreatic acinar cell	ACACCCTCAGTTTACG-1-7-1-0	0.716444
Pancreas_AN39#Pancreas_AN39_BC02731_N02	Pancreas_AN39	9.406	456	3484	0.207258	1	0.619149	875	5191	8405	2339	12.3839	2.44	Pancreas	C1	Acinar	Epithelial	9836	0.585128	pancreatic acinar cell	GCAGCCATCGAGAGCA-1-7-1-0	0.627514
Pancreas_AN39#Pancreas_AN39_BC03141_N02	Pancreas_AN39	15.89	658	4319	0.25693	1	0.548738	808	5427	8405	2170	0	1.36	Pancreas	C1	Acinar	Epithelial	10609	0.631112	pancreatic acinar cell	ATGTGTGTCCGTAGTA-1-57-0-0	0.822145
Pancreas_AN39#Pancreas_AN39_BC02472_N01	Pancreas_AN39	14.417	597	3852	0.229204	1	0.630701	1012	5153	8403	2238	0	1.24	Pancreas	C1	Acinar	Epithelial	10769	0.640783	pancreatic acinar cell	CAAGAAAGTTTGACAC-1-7-1-0	0.71087
Pancreas_AN39#Pancreas_AN39_BC02473_N01	Pancreas_AN39	8.982	440	3418	0.203428	1	0.616199	939	5198	8401	2264	2.4398	1.8	Pancreas	C1	Acinar	Epithelial	9566	0.569337	pancreatic acinar cell	CAGTAACTCAGTTCGA-1-34-1-0	0.792825
Pancreas_AN39#Pancreas_AN39_BC02474_N01	Pancreas_AN39	12.736	611	3978	0.236758	1	0.588091	953	5290	8401	2158	0	1.48	Pancreas	C1	Acinar	Epithelial	10436	0.621117	pancreatic acinar cell	TCTTCGGAGAATTGTG-1-16-0-0	0.876386
Pancreas_AN39#Pancreas_AN39_BC02475_N01	Pancreas_AN39	7.534	331	2863	0.170478	1	0.484356	626	5657	8397	2114	8.2918	2.2	Pancreas	C1	Acinar	Epithelial	8358	0.497678	pancreatic acinar cell	TGGTTAGAGGCATGTG-1-7-1-0	0.871377
Pancreas_AN39#Pancreas_AN39_BC02480_N01	Pancreas_AN39	9.089	459	3384	0.201597	1	0.643109	923	5108	8393	2362	0	0.96	Pancreas	C1	Acinar	Epithelial	10092	0.601215	pancreatic acinar cell	TGGTTAGAGGCATGTG-1-7-1-0	0.596702
Pancreas_AN39#Pancreas_AN39_BC02481_N01	Pancreas_AN39	11.677	572	3837	0.228611	1	0.715454	1121	4892	8392	2379	4.10845	1.92	Pancreas	C1	Acinar	Epithelial	10366	0.617612	pancreatic acinar cell	CAAGAAAGTTTGACAC-1-7-1-0	0.783455
Pancreas_AN39#Pancreas_AN39_BC02482_N01	Pancreas_AN39	10.292	447	3336	0.198832	1	0.612339	926	5203	8389	2260	0.721193	1.64	Pancreas	C1	Acinar	Epithelial	9665	0.576052	pancreatic acinar cell	TTGCCGTAGACTAAGT-1-7-1-0	0.918438
Pancreas_AN39#Pancreas_AN39_BC03423_N04	Pancreas_AN39	7.727	398	3007	0.179351	1	0.538165	383	5450	8383	2550	0	1.16	Pancreas	C1	Acinar	Epithelial	9410	0.561255	pancreatic acinar cell	CAGTAACTCAGTTCGA-1-34-1-0	0.594365
Pancreas_AN39#Pancreas_AN39_BC03442_N03	Pancreas_AN39	13.672	504	3652	0.2179	1	0.681718	1158	4983	8380	2239	0	1.08	Pancreas	C1	Acinar	Epithelial	9776	0.583294	pancreatic acinar cell	CGGTTAACAACAACCT-1-7-1-0	0.84776
Pancreas_AN39#Pancreas_AN39_BC02485_N01	Pancreas_AN39	9.281	464	3238	0.19329	1	0.403015	397	5970	8376	2009	12.3839	2.44	Pancreas	C1	Acinar	Epithelial	9833	0.586975	pancreatic acinar cell	TGGTTAGAGGCATGTG-1-7-1-0	0.803313
Pancreas_AN39#Pancreas_AN39_BC02769_N02	Pancreas_AN39	11.12	511	3747	0.223675	1	0.563854	730	5356	8376	2290	4.10845	1.92	Pancreas	C1	Acinar	Epithelial	10217	0.609897	pancreatic acinar cell	CTTGGCTAGGCTACGA-1-7-1-0	0.877152
Pancreas_AN39#Pancreas_AN39_BC03140_N02	Pancreas_AN39	13.497	593	3825	0.228358	1	0.61586	1032	5183	8375	2160	0	1.56	Pancreas	C1	Acinar	Epithelial	9928	0.592716	pancreatic acinar cell	TGGTTAGAGGCATGTG-1-7-1-0	0.782201
Pancreas_AN39#Pancreas_AN39_BC02486_N01	Pancreas_AN39	10.444	596	3890	0.232267	1	0.673127	1098	5005	8374	2271	1.92301	1.76	Pancreas	C1	Acinar	Epithelial	10300	0.614999	pancreatic acinar cell	TGGTTAGAGGCATGTG-1-7-1-0	0.79624
Pancreas_AN39#Pancreas_AN39_BC02487_N01	Pancreas_AN39	9.625	418	3345	0.199725	1	0.664149	962	5032	8374	2380	0.721193	1.64	Pancreas	C1	Acinar	Epithelial	9435	0.563351	pancreatic acinar cell	TGGTTAGAGGCATGTG-1-7-1-0	0.738395
Pancreas_AN39#Pancreas_AN39_BC03152_N02	Pancreas_AN39	19.532	651	4004	0.239073	1	0.598397	923	5239	8374	2212	6.26849	2.08	Pancreas	C1	Acinar	Epithelial	10928	0.652496	pancreatic acinar cell	TTGCCGTAGACTAAGT-1-7-1-0	0.754504
Pancreas_AN39#Pancreas_AN39_BC03196_N02	Pancreas_AN39	8.923	383	3116	0.186097	1	0.81684	1258	4608	8372	2506	40.1303	3.68	Pancreas	C1	Acinar	Epithelial	8739	0.521918	pancreatic acinar cell	CAGCGACGTATAGGTA-1-57-0-0	0.999481
Pancreas_AN39#Pancreas_AN39_BC02491_N01	Pancreas_AN39	6.381	377	3116	0.18623	1	0.545539	595	5413	8366	2358	0.27767	1.6	Pancreas	C1	Acinar	Epithelial	9308	0.556299	pancreatic acinar cell	TCTTCGGAGAATTGTG-1-16-0-0	0.718836
Pancreas_AN39#Pancreas_AN39_BC03220_N03	Pancreas_AN39	13.965	677	3990	0.238465	1	0.423758	277	5876	8366	2213	6.9258	2.12	Pancreas	C1	Acinar	Epithelial	10831	0.647322	pancreatic acinar cell	TCTCATACAGACGCCT-1-84-0-0	0.859166
Pancreas_AN39#Pancreas_AN39_BC02492_N01	Pancreas_AN39	10.999	511	3559	0.212732	1	0.623326	977	5153	8365	2235	0	0.76	Pancreas	C1	Acinar	Epithelial	10099	0.603646	pancreatic acinar cell	CAAGAAAGTTTGACAC-1-7-1-0	0.754573
Pancreas_AN39#Pancreas_AN39_BC03308_N02	Pancreas_AN39	13.278	637	3800	0.227137	1	0.555122	818	5379	8365	2168	0	1.52	Pancreas	C1	Acinar	Epithelial	10710	0.640167	pancreatic acinar cell	TCTTCGGAGAATTGTG-1-16-0-0	0.778524
Pancreas_AN39#Pancreas_AN39_BC03544_N04	Pancreas_AN39	4.435	271	2545	0.152158	1	0.805484	1112	4632	8363	2619	17.8056	2.72	Pancreas	C1	Acinar	Epithelial	8382	0.501136	pancreatic acinar cell	CAGTAACTCAGTTCGA-1-34-1-0	0.655228
Pancreas_AN39#Pancreas_AN39_BC03425_N02	Pancreas_AN39	9.487	527	3694	0.220907	1	0.654661	1028	5053	8361	2280	0	0.8	Pancreas	C1	Acinar	Epithelial	10201	0.610035	pancreatic acinar cell	TTCTACAAGTGTCCCG-1-7-1-0	0.542246
Pancreas_AN39#Pancreas_AN39_BC02493_N01	Pancreas_AN39	11.988	448	3078	0.184091	1	0.436426	579	5820	8360	1961	0	1.04	Pancreas	C1	Acinar	Epithelial	9241	0.552691	pancreatic acinar cell	CTGTGCTAGGCATGGT-1-7-1-0	0.973563
Pancreas_AN39#Pancreas_AN39_BC03334_N03	Pancreas_AN39	18.208	754	4479	0.267883	1	0.60893	1062	5196	8360	2102	0	0.6	Pancreas	C1	Acinar	Epithelial	11349	0.678768	pancreatic acinar cell	ATGTGTGTCCGTAGTA-1-57-0-0	0.876541
Pancreas_AN39#Pancreas_AN39_BC02900_N02	Pancreas_AN39	11.765	505	3423	0.204749	1	0.71291	1122	4880	8359	2357	1.18619	1.68	Pancreas	C1	Acinar	Epithelial	9709	0.580751	pancreatic acinar cell	CAAGAAAGTTTGACAC-1-7-1-0	0.777133
Pancreas_AN39#Pancreas_AN39_BC03401_N02	Pancreas_AN39	9.295	460	3401	0.203433	1	0.57717	682	5300	8359	2377	0.27767	1.6	Pancreas	C1	Acinar	Epithelial	9965	0.596064	pancreatic acinar cell	CAAGAAAGTTTGACAC-1-7-1-0	0.761708
Pancreas_AN39#Pancreas_AN39_BC02495_N01	Pancreas_AN39	10.172	488	3452	0.206707	1	0.642731	952	5083	8350	2315	0	1.16	Pancreas	C1	Acinar	Epithelial	9807	0.587246	pancreatic acinar cell	TGGTTAGAGGCATGTG-1-7-1-0	0.836965
Pancreas_AN39#Pancreas_AN39_BC03453_N03	Pancreas_AN39	11.95	694	4302	0.257728	1	0.524941	786	5473	8346	2087	3.53292	1.88	Pancreas	C1	Acinar	Epithelial	11172	0.669303	pancreatic acinar cell	TCTTCGGAGAATTGTG-1-16-0-0	0.770517
Pancreas_AN39#Pancreas_AN39_BC03522_N03	Pancreas_AN39	15.159	666	4133	0.247663	1	0.625877	1034	5132	8344	2178	2.4398	1.8	Pancreas	C1	Acinar	Epithelial	10649	0.638123	pancreatic acinar cell	TTGCCGTAGACTAAGT-1-7-1-0	0.871552
Pancreas_AN39#Pancreas_AN39_BC02933_N02	Pancreas_AN39	7.882	406	3208	0.19228	1	0.769622	1172	4714	8342	2456	4.40329	1.96	Pancreas	C1	Acinar	Epithelial	9387	0.562635	pancreatic acinar cell	ATGTGTGTCCGTAGTA-1-57-0-0	0.789907
Pancreas_AN39#Pancreas_AN39_BC03014_N02	Pancreas_AN39	16.223	680	4365	0.261628	1	0.519767	809	5489	8342	2044	0	1.56	Pancreas	C1	Acinar	Epithelial	11033	0.661292	pancreatic acinar cell	TGGTTAGAGGCATGTG-1-7-1-0	0.736931
Pancreas_AN39#Pancreas_AN39_BC02499_N01	Pancreas_AN39	8.698	470	3667	0.220134	1	0.631218	939	5106	8329	2284	0	1.56	Pancreas	C1	Acinar	Epithelial	10112	0.607036	pancreatic acinar cell	TCTCATACAGACGCCT-1-84-0-0	0.778212
Pancreas_AN39#Pancreas_AN39_BC02500_N01	Pancreas_AN39	9.179	547	3659	0.219681	1	0.689935	1132	4928	8328	2268	6.9258	2.12	Pancreas	C1	Acinar	Epithelial	10032	0.602305	pancreatic acinar cell	TTTACTGAGCAGACTG-1-7-1-0	0.791812
Pancreas_AN39#Pancreas_AN39_BC03080_N02	Pancreas_AN39	20.984	657	3898	0.23403	1	0.608654	1043	5177	8328	2108	0	1.44	Pancreas	C1	Acinar	Epithelial	10949	0.657361	pancreatic acinar cell	TGGTTAGAGGCATGTG-1-7-1-0	0.715014
Pancreas_AN39#Pancreas_AN39_BC03151_N03	Pancreas_AN39	10.655	452	3180	0.190922	1	0.694405	1198	4915	8328	2215	8.2918	2.2	Pancreas	C1	Acinar	Epithelial	9845	0.591078	pancreatic acinar cell	ATGTGTGTCCGTAGTA-1-57-0-0	0.785764
Pancreas_AN39#Pancreas_AN39_BC02501_N01	Pancreas_AN39	10.486	466	3494	0.209825	1	0.576595	827	5281	8326	2218	0	1.56	Pancreas	C1	Acinar	Epithelial	9898	0.594403	pancreatic acinar cell	ATGTGTGTCCGTAGTA-1-57-0-0	0.866403
Pancreas_AN39#Pancreas_AN39_BC03565_N04	Pancreas_AN39	7.353	427	3223	0.19362	1	0.672965	931	4975	8323	2417	36.7649	3.56	Pancreas	C1	Acinar	Epithelial	9532	0.57263	pancreatic acinar cell	CAGTAACTCAGTTCGA-1-34-1-0	0.640138
Pancreas_AN39#Pancreas_AN39_BC03630_N04	Pancreas_AN39	13.799	439	3228	0.193944	1	0.634328	727	5092	8322	2503	0	1.36	Pancreas	C1	Acinar	Epithelial	9212	0.553473	pancreatic acinar cell	ACTTACTAGCGTCTAT-1-7-1-0	0.811361
Pancreas_AN39#Pancreas_AN39_BC02829_N02	Pancreas_AN39	11.255	557	3842	0.230862	1	0.729578	1223	4811	8321	2287	0	0.6	Pancreas	C1	Acinar	Epithelial	10015	0.601791	pancreatic acinar cell	GCAGCCATCGAGAGCA-1-7-1-0	0.640511
Pancreas_AN39#Pancreas_AN39_BC02505_N01	Pancreas_AN39	11.06	525	3689	0.221721	1	0.55991	887	5333	8319	2099	0	0.68	Pancreas	C1	Acinar	Epithelial	9963	0.59881	pancreatic acinar cell	TCTTCGGAGAATTGTG-1-16-0-0	0.761919
Pancreas_AN39#Pancreas_AN39_BC02507_N01	Pancreas_AN39	12.357	493	3510	0.21109	1	0.608435	929	5169	8314	2216	11.6046	2.4	Pancreas	C1	Acinar	Epithelial	9845	0.592074	pancreatic acinar cell	TTCTACAAGTGTCCCG-1-7-1-0	0.743347
Pancreas_AN39#Pancreas_AN39_BC02509_N01	Pancreas_AN39	7.63	393	3012	0.181206	1	0.583349	767	5249	8311	2295	7.60034	2.16	Pancreas	C1	Acinar	Epithelial	8979	0.540188	pancreatic acinar cell	TTTACTGAGCAGACTG-1-7-1-0	0.81784
Pancreas_AN39#Pancreas_AN39_BC02982_N02	Pancreas_AN39	14.917	565	3534	0.212635	1	0.687652	1224	4924	8310	2162	0	0.72	Pancreas	C1	Acinar	Epithelial	9175	0.552046	pancreatic acinar cell	GGACGTCAGCGGCTTC-1-7-1-0	0.776717
Pancreas_AN39#Pancreas_AN39_BC03583_N03	Pancreas_AN39	12.783	581	4041	0.24317	1	0.55979	857	5327	8309	2125	0	1	Pancreas	C1	Acinar	Epithelial	10349	0.622758	pancreatic acinar cell	CGGACGTAGACAGAGA-1-7-1-0	0.742774
Pancreas_AN39#Pancreas_AN39_BC03035_N02	Pancreas_AN39	12.761	464	3514	0.211483	1	0.47305	562	5640	8308	2106	9.36003	2.28	Pancreas	C1	Acinar	Epithelial	10048	0.604718	pancreatic acinar cell	ATGTGTGTCCGTAGTA-1-57-0-0	0.782393
Pancreas_AN39#Pancreas_AN39_BC02978_N02	Pancreas_AN39	16.719	591	3889	0.23408	1	0.631062	932	5093	8307	2282	0	1	Pancreas	C1	Acinar	Epithelial	10236	0.616107	pancreatic acinar cell	AGTCTTTAGGCTCATT-1-7-1-0	0.687323
Pancreas_AN39#Pancreas_AN39_BC02951_N03	Pancreas_AN39	10.807	513	3675	0.221226	1	0.636328	958	5076	8306	2272	0	1.24	Pancreas	C1	Acinar	Epithelial	10308	0.620515	pancreatic acinar cell	CGATCGGCAGGTGCCT-1-57-0-0	0.788538
Pancreas_AN39#Pancreas_AN39_BC02512_N01	Pancreas_AN39	12.246	470	3420	0.2059	1	0.637421	967	5072	8305	2266	0	0.6	Pancreas	C1	Acinar	Epithelial	9360	0.563516	pancreatic acinar cell	TCTCATACAGACGCCT-1-84-0-0	0.741512
Pancreas_AN39#Pancreas_AN39_BC03459_N03	Pancreas_AN39	12.299	559	3785	0.227902	1	0.66881	1098	4976	8304	2230	0	1.32	Pancreas	C1	Acinar	Epithelial	10270	0.618377	pancreatic acinar cell	TTCTACAAGTGTCCCG-1-7-1-0	0.575277
Pancreas_AN39#Pancreas_AN39_BC02958_N02	Pancreas_AN39	16.922	658	4141	0.249398	1	0.63683	1079	5072	8302	2151	0	0.88	Pancreas	C1	Acinar	Epithelial	10894	0.656107	pancreatic acinar cell	TACACGATCATAGCAC-1-7-1-0	0.837395
Pancreas_AN39#Pancreas_AN39_BC03207_N02	Pancreas_AN39	13.932	591	3820	0.230093	1	0.759805	1282	4717	8301	2302	0	1.28	Pancreas	C1	Acinar	Epithelial	10421	0.627695	pancreatic acinar cell	TTGCCGTAGACTAAGT-1-7-1-0	0.750229
Pancreas_AN39#Pancreas_AN39_BC02515_N01	Pancreas_AN39	12.332	492	3240	0.195181	1	0.557223	942	5330	8300	2028	5.62874	2.04	Pancreas	C1	Acinar	Epithelial	9159	0.551747	pancreatic acinar cell	CGGACGTAGACAGAGA-1-7-1-0	0.842999
Pancreas_AN39#Pancreas_AN39_BC02517_N01	Pancreas_AN39	7.671	430	3316	0.199807	1	0.669954	972	4969	8298	2357	0.721193	1.64	Pancreas	C1	Acinar	Epithelial	9579	0.577187	pancreatic acinar cell	TGGTTAGAGGCATGTG-1-7-1-0	0.729721
Pancreas_AN39#Pancreas_AN39_BC02944_N02	Pancreas_AN39	8.119	369	2817	0.169801	1	0.834365	1330	4522	8295	2443	1.92301	1.76	Pancreas	C1	Acinar	Epithelial	8681	0.523267	pancreatic acinar cell	CTCGGAGAGAGTCGGT-1-7-1-0	0.679399
Pancreas_AN39#Pancreas_AN39_BC03692_N03	Pancreas_AN39	9.419	528	3564	0.214854	1	0.591939	829	5210	8294	2255	3.53292	1.88	Pancreas	C1	Acinar	Epithelial	9974	0.601278	pancreatic acinar cell	CTCAGAACATGCAATC-1-7-1-0	0.786359
Pancreas_AN39#Pancreas_AN39_BC02520_N01	Pancreas_AN39	14.693	601	3634	0.2191	1	0.603752	947	5171	8293	2175	0	0.64	Pancreas	C1	Acinar	Epithelial	10067	0.606958	pancreatic acinar cell	ATGTGTGTCCGTAGTA-1-57-0-0	0.84052
Pancreas_AN39#Pancreas_AN39_BC03050_N02	Pancreas_AN39	11.839	556	3567	0.215139	1	0.692873	1154	4897	8290	2239	0	1.52	Pancreas	C1	Acinar	Epithelial	10018	0.604222	pancreatic acinar cell	TCTTCGGAGAATTGTG-1-16-0-0	0.799879
Pancreas_AN39#Pancreas_AN39_BC03260_N02	Pancreas_AN39	14.387	712	4394	0.26505	1	0.581267	943	5242	8289	2104	0	0.56	Pancreas	C1	Acinar	Epithelial	10942	0.660031	pancreatic acinar cell	TCTTCGGAGAATTGTG-1-16-0-0	0.70066
Pancreas_AN39#Pancreas_AN39_BC02815_N02	Pancreas_AN39	16.988	652	4077	0.245958	1	0.655613	1078	5006	8288	2204	0	1.24	Pancreas	C1	Acinar	Epithelial	10490	0.632919	pancreatic acinar cell	CAAGAAAGTTTGACAC-1-7-1-0	0.810724
Pancreas_AN39#Pancreas_AN39_BC03400_N03	Pancreas_AN39	6.875	368	2924	0.1764	1	0.783516	1240	4647	8288	2401	0	1.28	Pancreas	C1	Acinar	Epithelial	9171	0.55327	pancreatic acinar cell	CAGCTGGTCTCACATT-1-7-1-0	0.677625
Pancreas_AN39#Pancreas_AN39_BC02522_N01	Pancreas_AN39	14.314	506	3456	0.208519	1	0.660056	1021	4992	8287	2274	7.60034	2.16	Pancreas	C1	Acinar	Epithelial	9971	0.601605	pancreatic acinar cell	TTCTACAAGTGTCCCG-1-7-1-0	0.623439
Pancreas_AN39#Pancreas_AN39_BC02523_N01	Pancreas_AN39	11.149	518	3594	0.216872	1	0.636902	923	5062	8286	2301	0.27767	1.6	Pancreas	C1	Acinar	Epithelial	10069	0.607591	pancreatic acinar cell	AGTCTTTAGGCTCATT-1-7-1-0	0.768316
Pancreas_AN39#Pancreas_AN39_BC03138_N03	Pancreas_AN39	23.574	750	4430	0.267318	1	0.576184	970	5257	8286	2059	0	1	Pancreas	C1	Acinar	Epithelial	11355	0.685192	pancreatic acinar cell	ATGTGTGTCCGTAGTA-1-57-0-0	0.811486
Pancreas_AN39#Pancreas_AN39_BC03712_N04	Pancreas_AN39	13.434	597	3825	0.230811	1	0.43282	283	5783	8286	2220	0	1.36	Pancreas	C1	Acinar	Epithelial	10347	0.624366	pancreatic acinar cell	CAGTAACTCAGTTCGA-1-34-1-0	0.632699
Pancreas_AN39#Pancreas_AN39_BC03185_N03	Pancreas_AN39	11.512	593	3783	0.228304	1	0.803832	1407	4593	8285	2285	8.64377	2.24	Pancreas	C1	Acinar	Epithelial	10374	0.626071	pancreatic acinar cell	TGGTTAGAGGCATGTG-1-7-1-0	0.669482
Pancreas_AN39#Pancreas_AN39_BC02524_N01	Pancreas_AN39	8.851	514	3672	0.221659	1	0.590438	975	5208	8283	2100	0	1.24	Pancreas	C1	Acinar	Epithelial	10211	0.616383	pancreatic acinar cell	TCTTCGGAGAATTGTG-1-16-0-0	0.713978
Pancreas_AN39#Pancreas_AN39_BC03158_N02	Pancreas_AN39	11.756	564	3812	0.230138	1	0.636435	1081	5061	8282	2140	0	1.24	Pancreas	C1	Acinar	Epithelial	10211	0.616457	pancreatic acinar cell	TGGTTAGAGGCATGTG-1-7-1-0	0.874944
Pancreas_AN39#Pancreas_AN39_BC02527_N01	Pancreas_AN39	15.001	553	3662	0.221135	1	0.523179	843	5436	8280	2001	0	0.92	Pancreas	C1	Acinar	Epithelial	9639	0.582065	pancreatic acinar cell	GGCTCGAGTAGGGTAC-1-7-1-0	0.78409
Pancreas_AN39#Pancreas_AN39_BC02528_N01	Pancreas_AN39	11.013	495	3477	0.209989	1	0.682382	1029	4921	8279	2329	0.721193	1.64	Pancreas	C1	Acinar	Epithelial	9760	0.589443	pancreatic acinar cell	TACTCGCTCGACCAGC-1-7-1-0	0.624066
Pancreas_AN39#Pancreas_AN39_BC02529_N01	Pancreas_AN39	15.842	672	4022	0.242992	1	0.525249	766	5426	8276	2084	0	1	Pancreas	C1	Acinar	Epithelial	11182	0.675568	pancreatic acinar cell	CTTGGCTAGGCTACGA-1-7-1-0	0.73062
Pancreas_AN39#Pancreas_AN39_BC02530_N01	Pancreas_AN39	10.869	494	3739	0.225921	1	0.545862	806	5353	8275	2116	0	0.96	Pancreas	C1	Acinar	Epithelial	10119	0.61142	pancreatic acinar cell	ATGTGTGTCCGTAGTA-1-57-0-0	0.790131
Pancreas_AN39#Pancreas_AN39_BC03532_N05	Pancreas_AN39	14.53	587	3726	0.225163	1	0.284583	25	6441	8274	1808	0	0.56	Pancreas	C1	Acinar	Epithelial	10795	0.652345	pancreatic acinar cell	ATGTGTGTCCGTAGTA-1-57-0-0	0.722202
Pancreas_AN39#Pancreas_AN39_BC03211_N02	Pancreas_AN39	14.939	596	4002	0.24193	1	0.581453	808	5230	8271	2233	0	1.16	Pancreas	C1	Acinar	Epithelial	10445	0.631423	pancreatic acinar cell	ATGTGTGTCCGTAGTA-1-57-0-0	0.870012
Pancreas_AN39#Pancreas_AN39_BC04176_N04	Pancreas_AN39	12.739	579	3746	0.226481	1	0.597142	835	5178	8270	2257	0	0.72	Pancreas	C1	Acinar	Epithelial	10130	0.612455	pancreatic acinar cell	CGATCGGCAGGTGCCT-1-57-0-0	0.759702
Pancreas_AN39#Pancreas_AN39_BC02532_N01	Pancreas_AN39	12.633	504	3389	0.205046	1	0.620392	979	5100	8264	2185	0	0.92	Pancreas	C1	Acinar	Epithelial	9048	0.547435	pancreatic acinar cell	CTTGGCTAGGCTACGA-1-7-1-0	0.808709
Pancreas_AN39#Pancreas_AN39_BC02533_N01	Pancreas_AN39	11.669	495	3376	0.204284	1	0.533309	603	5389	8263	2271	10.8407	2.36	Pancreas	C1	Acinar	Epithelial	9477	0.57346	pancreatic acinar cell	GCAGCCATCGAGAGCA-1-7-1-0	0.794258
Pancreas_AN39#Pancreas_AN39_BC02534_N01	Pancreas_AN39	9.921	491	3585	0.216931	1	0.649631	1004	5009	8263	2250	0	0.92	Pancreas	C1	Acinar	Epithelial	10008	0.605591	pancreatic acinar cell	CGGTTAACAACAACCT-1-7-1-0	0.935471
Pancreas_AN39#Pancreas_AN39_BC02911_N02	Pancreas_AN39	13.883	652	4297	0.260015	1	0.562299	744	5289	8263	2230	0	1.04	Pancreas	C1	Acinar	Epithelial	10756	0.650853	pancreatic acinar cell	TGGTTAGAGGCATGTG-1-7-1-0	0.642116
Pancreas_AN39#Pancreas_AN39_BC05392_N05	Pancreas_AN39	12.649	511	3304	0.199927	1	0.485884	682	5561	8263	2020	0.721193	1.64	Pancreas	C1	Acinar	Epithelial	9479	0.573581	pancreatic acinar cell	ATGTGTGTCCGTAGTA-1-57-0-0	0.954685
Pancreas_AN39#Pancreas_AN39_BC02535_N01	Pancreas_AN39	9.35	458	3640	0.220339	1	0.570044	782	5261	8260	2217	0	1.48	Pancreas	C1	Acinar	Epithelial	9814	0.594068	pancreatic acinar cell	GGTGCGTCAATAGCGG-1-7-1-0	0.85553
Pancreas_AN39#Pancreas_AN39_BC02536_N01	Pancreas_AN39	7.849	329	2766	0.167433	1	0.671726	985	4941	8260	2334	20.9667	2.88	Pancreas	C1	Acinar	Epithelial	8756	0.530024	pancreatic acinar cell	CATTATCAGCATGGCA-1-36-0-0	0.615102
Pancreas_AN39#Pancreas_AN39_BC03233_N03	Pancreas_AN39	17.32	656	3901	0.236338	1	0.670648	1075	4940	8253	2238	0	0.84	Pancreas	C1	Acinar	Epithelial	10231	0.619835	pancreatic acinar cell	CTTGGCTAGGCTACGA-1-7-1-0	0.850051
Pancreas_AN39#Pancreas_AN39_BC02539_N01	Pancreas_AN39	11.039	524	3542	0.214615	1	0.440894	285	5727	8252	2240	0	1.44	Pancreas	C1	Acinar	Epithelial	9428	0.571255	pancreatic acinar cell	ATGTGTGTCCGTAGTA-1-57-0-0	0.868205
Pancreas_AN39#Pancreas_AN39_BC03078_N02	Pancreas_AN39	14.839	577	3736	0.226452	1	0.615234	991	5107	8249	2151	0	1.36	Pancreas	C1	Acinar	Epithelial	10280	0.623106	pancreatic acinar cell	ATGTGTGTCCGTAGTA-1-57-0-0	0.783595
Pancreas_AN39#Pancreas_AN39_BC02541_N01	Pancreas_AN39	10.795	507	3439	0.208525	1	0.596515	890	5165	8246	2191	0.721193	1.64	Pancreas	C1	Acinar	Epithelial	9670	0.586345	pancreatic acinar cell	CTCGGAGAGAGTCGGT-1-7-1-0	0.747005
Pancreas_AN39#Pancreas_AN39_BC03439_N03	Pancreas_AN39	9.001	450	3366	0.204124	1	0.717708	1127	4800	8245	2318	0	1	Pancreas	C1	Acinar	Epithelial	9815	0.595209	pancreatic acinar cell	CTTGGCTAGGCTACGA-1-7-1-0	0.780773
Pancreas_AN39#Pancreas_AN39_BC02545_N01	Pancreas_AN39	10.668	501	3525	0.213818	1	0.617226	980	5097	8243	2166	0	1.28	Pancreas	C1	Acinar	Epithelial	9728	0.590076	pancreatic acinar cell	TGGTTAGAGGCATGTG-1-7-1-0	0.592013
Pancreas_AN39#Pancreas_AN39_BC03282_N02	Pancreas_AN39	13.824	370	2623	0.159124	1	0.644453	1142	5012	8242	2088	6.9258	2.12	Pancreas	C1	Acinar	Epithelial	6900	0.418588	pancreatic acinar cell	ACACTGAGTGGACGAT-1-7-1-0	0.921245
Pancreas_AN39#Pancreas_AN39_BC02546_N01	Pancreas_AN39	10.52	510	3396	0.206043	1	0.625444	912	5070	8241	2259	12.7791	2.48	Pancreas	C1	Acinar	Epithelial	9741	0.591008	pancreatic acinar cell	ACTTACTAGCGTCTAT-1-7-1-0	0.741458
Pancreas_AN39#Pancreas_AN39_BC03089_N02	Pancreas_AN39	16.03	680	4268	0.258981	1	0.575526	881	5230	8240	2129	0	0.52	Pancreas	C1	Acinar	Epithelial	10911	0.662075	pancreatic acinar cell	TCTTCGGAGAATTGTG-1-16-0-0	0.734753
Pancreas_AN39#Pancreas_AN39_BC02548_N01	Pancreas_AN39	10.105	495	3674	0.222964	1	0.620893	912	5083	8239	2244	0	1.36	Pancreas	C1	Acinar	Epithelial	9653	0.585811	pancreatic acinar cell	CGGACGTAGACAGAGA-1-7-1-0	0.902816
Pancreas_AN39#Pancreas_AN39_BC02549_N01	Pancreas_AN39	17.703	447	2953	0.179274	1	0.438351	550	5726	8236	1960	0	0.96	Pancreas	C1	Acinar	Epithelial	8958	0.543832	pancreatic acinar cell	CTGTGCTAGGCATGGT-1-7-1-0	0.95108
Pancreas_AN39#Pancreas_AN39_BC03331_N03	Pancreas_AN39	11.035	535	3735	0.226776	1	0.631986	1015	5046	8235	2174	0	1.44	Pancreas	C1	Acinar	Epithelial	10027	0.608804	pancreatic acinar cell	GGACGTCAGCGGCTTC-1-7-1-0	0.786452
Pancreas_AN39#Pancreas_AN39_BC02554_N01	Pancreas_AN39	13.026	546	3770	0.229012	1	0.540232	756	5344	8231	2131	0	1.52	Pancreas	C1	Acinar	Epithelial	9816	0.596282	pancreatic acinar cell	ACTTACTAGCGTCTAT-1-7-1-0	0.731194
Pancreas_AN39#Pancreas_AN39_BC02555_N01	Pancreas_AN39	9.828	536	3774	0.229311	1	0.606599	889	5122	8229	2218	0	0.84	Pancreas	C1	Acinar	Epithelial	10288	0.625106	pancreatic acinar cell	TTTACTGAGCAGACTG-1-7-1-0	0.791093
Pancreas_AN39#Pancreas_AN39_BC02557_N01	Pancreas_AN39	8.671	416	3244	0.197156	1	0.431529	423	5747	8227	2057	20.9667	2.88	Pancreas	C1	Acinar	Epithelial	9306	0.565577	pancreatic acinar cell	GCAGCCATCGAGAGCA-1-7-1-0	0.730453
Pancreas_AN39#Pancreas_AN39_BC03507_N03	Pancreas_AN39	11.27	461	3150	0.191443	1	0.704018	1084	4828	8227	2315	0	1.16	Pancreas	C1	Acinar	Epithelial	9644	0.586119	pancreatic acinar cell	TGGTTAGAGGCATGTG-1-7-1-0	0.726922
Pancreas_AN39#Pancreas_AN39_BC02558_N01	Pancreas_AN39	13.498	668	4207	0.255714	1	0.586194	894	5186	8226	2146	21.8992	2.92	Pancreas	C1	Acinar	Epithelial	10777	0.655057	pancreatic acinar cell	ACCGTAACAAGGACAC-1-57-0-0	0.781105
Pancreas_AN39#Pancreas_AN39_BC02559_N01	Pancreas_AN39	15.146	719	4239	0.257753	1	0.570774	911	5235	8223	2077	0	1	Pancreas	C1	Acinar	Epithelial	10434	0.63444	pancreatic acinar cell	ACCGTAACAAGGACAC-1-57-0-0	0.844951
Pancreas_AN39#Pancreas_AN39_BC02560_N01	Pancreas_AN39	11.968	550	3887	0.236349	1	0.671002	1025	4921	8223	2277	2.97657	1.84	Pancreas	C1	Acinar	Epithelial	10177	0.618813	pancreatic acinar cell	CGGACGTAGACAGAGA-1-7-1-0	0.784145
Pancreas_AN39#Pancreas_AN39_BC03421_N04	Pancreas_AN39	13.108	609	3834	0.233127	1	0.511303	539	5441	8223	2243	0	0.8	Pancreas	C1	Acinar	Epithelial	10408	0.632936	pancreatic acinar cell	ATGTGTGTCCGTAGTA-1-57-0-0	0.764389
Pancreas_AN39#Pancreas_AN39_BC02561_N01	Pancreas_AN39	10.589	508	3656	0.22233	1	0.502558	691	5472	8222	2059	0	0.92	Pancreas	C1	Acinar	Epithelial	9899	0.601982	pancreatic acinar cell	CAAGAAAGTTTGACAC-1-7-1-0	0.81455
Pancreas_AN39#Pancreas_AN39_BC03165_N02	Pancreas_AN39	10.783	550	3665	0.222878	1	0.64079	1050	5011	8222	2161	2.4398	1.8	Pancreas	C1	Acinar	Epithelial	9888	0.601314	pancreatic acinar cell	TGGTTAGAGGCATGTG-1-7-1-0	0.734956
Pancreas_AN39#Pancreas_AN39_BC02562_N01	Pancreas_AN39	7.588	456	3421	0.20809	1	0.665991	1041	4934	8220	2245	11.6046	2.4	Pancreas	C1	Acinar	Epithelial	9513	0.57865	pancreatic acinar cell	CTCGGAGAGAGTCGGT-1-7-1-0	0.763806
Pancreas_AN39#Pancreas_AN39_BC02563_N01	Pancreas_AN39	13.712	644	4234	0.257574	1	0.507797	803	5451	8219	1965	0	0.68	Pancreas	C1	Acinar	Epithelial	10900	0.663098	pancreatic acinar cell	GGTGCGTCAATAGCGG-1-7-1-0	0.873341
Pancreas_AN39#Pancreas_AN39_BC02565_N01	Pancreas_AN39	14.035	645	4005	0.243761	1	0.564762	883	5250	8215	2082	0	1.56	Pancreas	C1	Acinar	Epithelial	10536	0.641266	pancreatic acinar cell	TCTCTAAGTAGCGCAA-1-7-1-0	0.868548
Pancreas_AN39#Pancreas_AN39_BC02566_N01	Pancreas_AN39	10.549	586	3982	0.242421	1	0.591975	846	5159	8213	2208	0	1.2	Pancreas	C1	Acinar	Epithelial	10166	0.618897	pancreatic acinar cell	CTTGGCTAGGCTACGA-1-7-1-0	0.878614
Pancreas_AN39#Pancreas_AN39_BC03047_N02	Pancreas_AN39	14.262	605	3870	0.235631	1	0.570172	852	5230	8212	2130	1.42661	1.72	Pancreas	C1	Acinar	Epithelial	10232	0.622991	pancreatic acinar cell	TCTTCGGAGAATTGTG-1-16-0-0	0.789315
Pancreas_AN39#Pancreas_AN39_BC02997_N02	Pancreas_AN39	18.166	633	3902	0.237637	1	0.614235	918	5086	8210	2206	8.64377	2.24	Pancreas	C1	Acinar	Epithelial	9834	0.598904	pancreatic acinar cell	TTCTACAAGTGTCCCG-1-7-1-0	0.595698
Pancreas_AN39#Pancreas_AN39_BC02567_N01	Pancreas_AN39	12.661	601	3721	0.226641	1	0.540728	791	5328	8209	2090	0	0.48	Pancreas	C1	Acinar	Epithelial	10312	0.628091	pancreatic acinar cell	ATGTGTGTCCGTAGTA-1-57-0-0	0.825377
Pancreas_AN39#Pancreas_AN39_BC03706_N03	Pancreas_AN39	12.665	646	4043	0.246254	1	0.612137	734	5092	8209	2383	0	1.2	Pancreas	C1	Acinar	Epithelial	10577	0.644232	pancreatic acinar cell	TGGTTAGAGGCATGTG-1-7-1-0	0.847132
Pancreas_AN39#Pancreas_AN39_BC02568_N01	Pancreas_AN39	7.229	449	3407	0.207567	1	0.371261	307	5985	8207	1915	0	1.36	Pancreas	C1	Acinar	Epithelial	9679	0.58968	pancreatic acinar cell	TTTACTGAGCAGACTG-1-7-1-0	0.966155
Pancreas_AN39#Pancreas_AN39_BC02571_N01	Pancreas_AN39	7.401	370	2838	0.172922	1	0.521884	634	5392	8206	2180	2.4398	1.8	Pancreas	C1	Acinar	Epithelial	8344	0.508408	pancreatic acinar cell	ACTTACTAGCGTCTAT-1-7-1-0	0.776719
Pancreas_AN39#Pancreas_AN39_BC03306_N03	Pancreas_AN39	7.99	464	3591	0.218803	1	0.616627	885	5076	8206	2245	0	1.48	Pancreas	C1	Acinar	Epithelial	10088	0.614672	pancreatic acinar cell	CTCGGAGAGAGTCGGT-1-7-1-0	0.690799
Pancreas_AN39#Pancreas_AN39_BC03420_N02	Pancreas_AN39	12.547	678	4349	0.265183	1	0.665651	953	4923	8200	2324	0.721193	1.64	Pancreas	C1	Acinar	Epithelial	10126	0.617439	pancreatic acinar cell	GGTGCGTCAATAGCGG-1-7-1-0	0.748684
Pancreas_AN39#Pancreas_AN39_BC02576_N01	Pancreas_AN39	9.071	481	3269	0.199402	1	0.62349	868	5049	8197	2280	2.4398	1.8	Pancreas	C1	Acinar	Epithelial	9600	0.58558	pancreatic acinar cell	CAAGAAAGTTTGACAC-1-7-1-0	0.876338
Pancreas_AN39#Pancreas_AN39_BC03200_N02	Pancreas_AN39	6.629	395	3187	0.1944	1	0.81913	1292	4506	8197	2399	6.26849	2.08	Pancreas	C1	Acinar	Epithelial	9111	0.555752	pancreatic acinar cell	TTCTACAAGTGTCCCG-1-7-1-0	0.547833
Pancreas_AN39#Pancreas_AN39_BC03210_N02	Pancreas_AN39	8.833	513	3621	0.220927	1	0.583881	910	5174	8195	2111	0	1.32	Pancreas	C1	Acinar	Epithelial	10305	0.628737	pancreatic acinar cell	TGGTTAGAGGCATGTG-1-7-1-0	0.942125
Pancreas_AN39#Pancreas_AN39_BC03249_N02	Pancreas_AN39	16.903	589	3701	0.225864	1	0.568338	845	5224	8193	2124	4.10845	1.92	Pancreas	C1	Acinar	Epithelial	10038	0.612596	pancreatic acinar cell	TTGCCGTAGACTAAGT-1-7-1-0	0.714808
Pancreas_AN39#Pancreas_AN39_BC03325_N03	Pancreas_AN39	13.398	521	3327	0.203064	1	0.64465	1047	4981	8192	2164	10.0924	2.32	Pancreas	C1	Acinar	Epithelial	9893	0.603821	pancreatic acinar cell	TTGCCGTAGACTAAGT-1-7-1-0	0.849431
Pancreas_AN39#Pancreas_AN39_BC02578_N01	Pancreas_AN39	9.567	430	2970	0.181297	1	0.641812	973	4989	8191	2229	1.42661	1.72	Pancreas	C1	Acinar	Epithelial	9127	0.557136	pancreatic acinar cell	ACACTGAGTGGACGAT-1-7-1-0	0.894082
Pancreas_AN39#Pancreas_AN39_BC03619_N03	Pancreas_AN39	11.041	552	3783	0.230981	1	0.658028	1093	4939	8189	2157	4.40329	1.96	Pancreas	C1	Acinar	Epithelial	9758	0.595799	pancreatic acinar cell	CAAGAAAGTTTGACAC-1-7-1-0	0.848589
Pancreas_AN39#Pancreas_AN39_BC03422_N02	Pancreas_AN39	12.432	609	3972	0.24258	1	0.587551	843	5157	8187	2187	0	0.96	Pancreas	C1	Acinar	Epithelial	10733	0.65549	pancreatic acinar cell	CAGTAACTCAGTTCGA-1-34-1-0	0.741512
Pancreas_AN39#Pancreas_AN39_BC03241_N03	Pancreas_AN39	9.312	348	2840	0.173509	1	0.722947	1062	4750	8184	2372	16.0735	2.64	Pancreas	C1	Acinar	Epithelial	8853	0.540872	pancreatic acinar cell	CGATCGGCAGGTGCCT-1-57-0-0	0.812862
Pancreas_AN39#Pancreas_AN39_BC03563_N04	Pancreas_AN39	11.001	550	3511	0.21453	1	0.667618	970	4907	8183	2306	32.9584	3.4	Pancreas	C1	Acinar	Epithelial	9926	0.606501	pancreatic acinar cell	CTCGGAGAGAGTCGGT-1-7-1-0	0.72121
Pancreas_AN39#Pancreas_AN39_BC03862_N04	Pancreas_AN39	15.689	412	2975	0.181802	1	0.154671	14	7086	8182	1082	0	0.56	Pancreas	C1	Acinar	Epithelial	8254	0.5044	pancreatic acinar cell	TCTCTAAGTAGCGCAA-1-7-1-0	0.859889
Pancreas_AN39#Pancreas_AN39_BC03122_N02	Pancreas_AN39	8.398	475	3270	0.199902	1	0.746903	1126	4682	8179	2371	0	1.04	Pancreas	C1	Acinar	Epithelial	9630	0.588703	pancreatic acinar cell	CGATCGGCAGGTGCCT-1-57-0-0	0.797554
Pancreas_AN39#Pancreas_AN39_BC03474_N03	Pancreas_AN39	7.721	464	3122	0.190878	1	0.693518	1116	4829	8178	2233	0	1.36	Pancreas	C1	Acinar	Epithelial	9155	0.559733	pancreatic acinar cell	CTCGGAGAGAGTCGGT-1-7-1-0	0.53026
Pancreas_AN39#Pancreas_AN39_BC02864_N02	Pancreas_AN39	7.824	403	3137	0.191819	1	0.600196	763	5110	8177	2304	0	1	Pancreas	C1	Acinar	Epithelial	9702	0.593249	pancreatic acinar cell	CTCGGAGAGAGTCGGT-1-7-1-0	0.632056
Pancreas_AN39#Pancreas_AN39_BC02939_N02	Pancreas_AN39	9.383	417	3016	0.184442	1	0.783206	1198	4585	8176	2393	25.262	3.08	Pancreas	C1	Acinar	Epithelial	9005	0.550697	pancreatic acinar cell	CAGTAACTCAGTTCGA-1-34-1-0	0.626887
Pancreas_AN39#Pancreas_AN39_BC02585_N01	Pancreas_AN39	17.742	663	3982	0.243637	1	0.455647	548	5614	8172	2010	0.721193	1.64	Pancreas	C1	Acinar	Epithelial	10963	0.670766	pancreatic acinar cell	TCTTCGGAGAATTGTG-1-16-0-0	0.827682
Pancreas_AN39#Pancreas_AN39_BC02588_N01	Pancreas_AN39	10.488	429	3164	0.193754	1	0.624552	872	5026	8165	2267	11.6046	2.4	Pancreas	C1	Acinar	Epithelial	9380	0.574403	pancreatic acinar cell	ACTTACTAGCGTCTAT-1-7-1-0	0.666134
Pancreas_AN39#Pancreas_AN39_BC02589_N01	Pancreas_AN39	10.828	514	3516	0.215362	1	0.579834	905	5167	8163	2091	0	0.8	Pancreas	C1	Acinar	Epithelial	9774	0.598677	pancreatic acinar cell	TCTTCGGAGAATTGTG-1-16-0-0	0.724703
Pancreas_AN39#Pancreas_AN39_BC02590_N01	Pancreas_AN39	19.117	782	4673	0.286336	1	0.47319	671	5539	8160	1950	0	0.56	Pancreas	C1	Acinar	Epithelial	11376	0.697059	pancreatic acinar cell	TGGTTAGAGGCATGTG-1-7-1-0	0.641525
Pancreas_AN39#Pancreas_AN39_BC02592_N01	Pancreas_AN39	10.619	429	3057	0.187339	1	0.596673	867	5110	8159	2182	2.4398	1.8	Pancreas	C1	Acinar	Epithelial	9337	0.57219	pancreatic acinar cell	ATGTGTGTCCGTAGTA-1-57-0-0	0.715332
Pancreas_AN39#Pancreas_AN39_BC02595_N01	Pancreas_AN39	14.54	514	3502	0.214662	1	0.549876	810	5263	8157	2084	0	0.6	Pancreas	C1	Acinar	Epithelial	9325	0.571595	pancreatic acinar cell	ATGTGTGTCCGTAGTA-1-57-0-0	0.757624
Pancreas_AN39#Pancreas_AN39_BC03307_N02	Pancreas_AN39	11.763	499	3552	0.217727	1	0.693729	1048	4816	8157	2293	18.2472	2.76	Pancreas	C1	Acinar	Epithelial	9438	0.578522	pancreatic acinar cell	GCAGCCATCGAGAGCA-1-7-1-0	0.673446
Pancreas_AN39#Pancreas_AN39_BC02596_N01	Pancreas_AN39	9.857	448	3334	0.20444	1	0.648605	946	4946	8154	2262	0	0.76	Pancreas	C1	Acinar	Epithelial	9397	0.57622	pancreatic acinar cell	CAAGAAAGTTTGACAC-1-7-1-0	0.856019
Pancreas_AN39#Pancreas_AN39_BC02597_N01	Pancreas_AN39	10.011	455	3220	0.197473	1	0.43211	473	5693	8153	1987	0	0.32	Pancreas	C1	Acinar	Epithelial	9126	0.559671	pancreatic acinar cell	CTGTGCTAGGCATGGT-1-7-1-0	0.952038
Pancreas_AN39#Pancreas_AN39_BC02916_N02	Pancreas_AN39	13.785	724	4373	0.268381	1	0.577959	951	5163	8147	2033	0	0.92	Pancreas	C1	Acinar	Epithelial	11009	0.675647	pancreatic acinar cell	ATGTGTGTCCGTAGTA-1-57-0-0	0.854432
Pancreas_AN39#Pancreas_AN39_BC02814_N02	Pancreas_AN39	17.921	543	3601	0.221056	1	0.648785	1020	4940	8145	2185	0	1.56	Pancreas	C1	Acinar	Epithelial	9874	0.606139	pancreatic acinar cell	TGGTTAGAGGCATGTG-1-7-1-0	0.818002
Pancreas_AN39#Pancreas_AN39_BC03266_N02	Pancreas_AN39	13.557	712	4347	0.266884	1	0.567661	887	5195	8144	2062	6.9258	2.12	Pancreas	C1	Acinar	Epithelial	10944	0.671906	pancreatic acinar cell	TCTTCGGAGAATTGTG-1-16-0-0	0.695318
Pancreas_AN39#Pancreas_AN39_BC03311_N03	Pancreas_AN39	17.201	721	4478	0.27496	1	0.384628	232	5881	8143	2030	2.97657	1.84	Pancreas	C1	Acinar	Epithelial	10970	0.673585	pancreatic acinar cell	GCAGCCATCGAGAGCA-1-7-1-0	0.757651
Pancreas_AN39#Pancreas_AN39_BC03920_N02	Pancreas_AN39	11.249	534	3509	0.215461	1	0.409311	480	5778	8143	1885	0	1.4	Pancreas	C1	Acinar	Epithelial	10222	0.627656	pancreatic acinar cell	ATGTGTGTCCGTAGTA-1-57-0-0	0.812335
Pancreas_AN39#Pancreas_AN39_BC02600_N01	Pancreas_AN39	8.999	559	3884	0.238634	1	0.571649	845	5178	8138	2115	0	0.96	Pancreas	C1	Acinar	Epithelial	10362	0.636643	pancreatic acinar cell	GACCTGGGTGCACGAA-1-7-1-0	0.899771
Pancreas_AN39#Pancreas_AN39_BC02798_N02	Pancreas_AN39	16.99	592	3622	0.222536	1	0.578661	857	5155	8138	2126	4.40329	1.96	Pancreas	C1	Acinar	Epithelial	9739	0.598366	pancreatic acinar cell	TCTTCGGAGAATTGTG-1-16-0-0	0.786891
Pancreas_AN39#Pancreas_AN39_BC02601_N01	Pancreas_AN39	13.16	525	3499	0.215006	1	0.585233	879	5133	8137	2125	3.53292	1.88	Pancreas	C1	Acinar	Epithelial	9532	0.58572	pancreatic acinar cell	TTCTACAAGTGTCCCG-1-7-1-0	0.794843
Pancreas_AN39#Pancreas_AN39_BC02742_N02	Pancreas_AN39	10.789	583	3790	0.232887	1	0.388804	128	5859	8137	2150	0	1.12	Pancreas	C1	Acinar	Epithelial	10285	0.63199	pancreatic acinar cell	TGGTTAGAGGCATGTG-1-7-1-0	0.770528
Pancreas_AN39#Pancreas_AN39_BC03013_N02	Pancreas_AN39	7.963	378	2931	0.180103	1	0.721388	1153	4727	8137	2257	7.60034	2.16	Pancreas	C1	Acinar	Epithelial	8734	0.536684	pancreatic acinar cell	CTCGGAGAGAGTCGGT-1-7-1-0	0.677694
Pancreas_AN39#Pancreas_AN39_BC03320_N03	Pancreas_AN39	9.05	457	3500	0.215067	1	0.76776	1163	4603	8137	2371	0	0.96	Pancreas	C1	Acinar	Epithelial	9177	0.563906	pancreatic acinar cell	GGTGCGTCAATAGCGG-1-7-1-0	0.871685
Pancreas_AN39#Pancreas_AN39_BC02602_N01	Pancreas_AN39	12.25	532	3439	0.211345	1	0.578274	824	5155	8136	2157	0	1.24	Pancreas	C1	Acinar	Epithelial	9814	0.603122	pancreatic acinar cell	CTCGGAGAGAGTCGGT-1-7-1-0	0.622249
Pancreas_AN39#Pancreas_AN39_BC03344_N03	Pancreas_AN39	13.745	590	4086	0.251137	1	0.478553	549	5502	8135	2084	0	1.36	Pancreas	C1	Acinar	Epithelial	9632	0.59201	pancreatic acinar cell	TTTACTGAGCAGACTG-1-7-1-0	0.909153
Pancreas_AN39#Pancreas_AN39_BC02752_N02	Pancreas_AN39	10.588	524	3635	0.2235	1	0.737978	1089	4679	8132	2364	0	0.96	Pancreas	C1	Acinar	Epithelial	9707	0.59684	pancreatic acinar cell	TGGTTAGAGGCATGTG-1-7-1-0	0.703498
Pancreas_AN39#Pancreas_AN39_BC02605_N01	Pancreas_AN39	9.488	460	3227	0.198438	1	0.563955	632	5199	8131	2300	0	1.36	Pancreas	C1	Acinar	Epithelial	9310	0.5725	pancreatic acinar cell	ATGTGTGTCCGTAGTA-1-57-0-0	0.761689
Pancreas_AN39#Pancreas_AN39_BC03157_N02	Pancreas_AN39	7.017	326	2909	0.178949	1	0.925154	1452	4222	8128	2454	17.8056	2.72	Pancreas	C1	Acinar	Epithelial	8009	0.49268	pancreatic acinar cell	CAGTAACTCAGTTCGA-1-34-1-0	0.620983
Pancreas_AN39#Pancreas_AN39_BC03139_N02	Pancreas_AN39	6.618	371	3086	0.189908	1	0.729459	1129	4698	8125	2298	20.0471	2.84	Pancreas	C1	Acinar	Epithelial	9112	0.560738	pancreatic acinar cell	AGTCTTTAGGCTCATT-1-7-1-0	0.755538
Pancreas_AN39#Pancreas_AN39_BC02608_N01	Pancreas_AN39	9.901	365	2700	0.166277	1	0.718307	1050	4725	8119	2344	6.26849	2.08	Pancreas	C1	Acinar	Epithelial	7923	0.48793	pancreatic acinar cell	GGTGCGTCAATAGCGG-1-7-1-0	0.890675
Pancreas_AN39#Pancreas_AN39_BC02609_N01	Pancreas_AN39	17.341	613	3730	0.229708	1	0.537981	765	5279	8119	2075	0	0.64	Pancreas	C1	Acinar	Epithelial	10197	0.627971	pancreatic acinar cell	TGGTTAGAGGCATGTG-1-7-1-0	0.846397
Pancreas_AN39#Pancreas_AN39_BC02610_N01	Pancreas_AN39	8.544	384	3101	0.190995	1	0.529966	638	5306	8118	2174	0	1.32	Pancreas	C1	Acinar	Epithelial	9055	0.557711	pancreatic acinar cell	TGAGAGGAGTCCCACG-1-57-0-0	0.776961
Pancreas_AN39#Pancreas_AN39_BC03225_N02	Pancreas_AN39	16.787	568	3735	0.230101	1	0.618991	935	5013	8116	2168	3.53292	1.88	Pancreas	C1	Acinar	Epithelial	10282	0.63344	pancreatic acinar cell	TCTTCGGAGAATTGTG-1-16-0-0	0.832726
Pancreas_AN39#Pancreas_AN39_BC03015_N02	Pancreas_AN39	16.089	585	3524	0.21737	1	0.624775	970	4989	8106	2147	0	0.92	Pancreas	C1	Acinar	Epithelial	10073	0.62133	pancreatic acinar cell	CGATCGGCAGGTGCCT-1-57-0-0	0.813268
Pancreas_AN39#Pancreas_AN39_BC03095_N02	Pancreas_AN39	10.792	436	3054	0.188402	1	0.636052	925	4954	8105	2226	0	1.32	Pancreas	C1	Acinar	Epithelial	9636	0.594448	pancreatic acinar cell	TTGCCGTAGACTAAGT-1-7-1-0	0.833874
Pancreas_AN39#Pancreas_AN39_BC02615_N01	Pancreas_AN39	12.955	543	3741	0.23084	1	0.612537	876	5025	8103	2202	1.18619	1.68	Pancreas	C1	Acinar	Epithelial	10116	0.624213	pancreatic acinar cell	CTTGGCTAGGCTACGA-1-7-1-0	0.801487
Pancreas_AN39#Pancreas_AN39_BC02616_N01	Pancreas_AN39	9.39	441	3378	0.208441	1	0.659771	886	4882	8103	2335	16.9326	2.68	Pancreas	C1	Acinar	Epithelial	9303	0.574047	pancreatic acinar cell	ACTTACTAGCGTCTAT-1-7-1-0	0.805139
Pancreas_AN39#Pancreas_AN39_BC03582_N03	Pancreas_AN39	9.648	419	3052	0.188511	1	0.622895	935	4988	8095	2172	0.721193	1.64	Pancreas	C1	Acinar	Epithelial	8852	0.546757	pancreatic acinar cell	CAGTAACTCAGTTCGA-1-34-1-0	0.672486
Pancreas_AN39#Pancreas_AN39_BC02862_N02	Pancreas_AN39	9.938	537	3777	0.233436	1	0.640308	943	4932	8090	2215	0	1.16	Pancreas	C1	Acinar	Epithelial	9531	0.589061	pancreatic acinar cell	CACACCTTCCCGACTT-1-7-1-0	0.921134
Pancreas_AN39#Pancreas_AN39_BC02620_N01	Pancreas_AN39	10.779	479	3405	0.210523	1	0.576413	786	5130	8087	2171	0.721193	1.64	Pancreas	C1	Acinar	Epithelial	9262	0.572647	pancreatic acinar cell	CAGCTGGTCTCACATT-1-7-1-0	0.713363
Pancreas_AN39#Pancreas_AN39_BC03784_N04	Pancreas_AN39	15.929	547	3757	0.232315	1	0.371904	99	5894	8086	2093	0	0.8	Pancreas	C1	Acinar	Epithelial	10369	0.64117	pancreatic acinar cell	TGGTTAGAGGCATGTG-1-7-1-0	0.866023
Pancreas_AN39#Pancreas_AN39_BC03134_N02	Pancreas_AN39	14.726	528	3475	0.214904	1	0.690715	1204	4782	8085	2099	0	0.56	Pancreas	C1	Acinar	Epithelial	9354	0.578479	pancreatic acinar cell	ATGTGTGTCCGTAGTA-1-57-0-0	0.889081
Pancreas_AN39#Pancreas_AN39_BC03214_N02	Pancreas_AN39	14.112	620	3948	0.244156	1	0.589033	985	5088	8085	2012	5.00689	2	Pancreas	C1	Acinar	Epithelial	10428	0.644898	pancreatic acinar cell	TTTACTGAGCAGACTG-1-7-1-0	0.823396
Pancreas_AN39#Pancreas_AN39_BC02992_N02	Pancreas_AN39	15.971	742	4249	0.262836	1	0.557718	865	5189	8083	2029	0	1.2	Pancreas	C1	Acinar	Epithelial	10869	0.672337	pancreatic acinar cell	TTCTACAAGTGTCCCG-1-7-1-0	0.680662
Pancreas_AN39#Pancreas_AN39_BC02622_N01	Pancreas_AN39	9.004	482	3531	0.218502	1	0.622164	910	4981	8080	2189	0	1	Pancreas	C1	Acinar	Epithelial	9915	0.613552	pancreatic acinar cell	AGCGGTCTCCGAACGC-1-7-1-0	0.794142
Pancreas_AN39#Pancreas_AN39_BC02624_N01	Pancreas_AN39	13.512	464	3112	0.192622	1	0.555556	852	5193	8078	2033	0	1.36	Pancreas	C1	Acinar	Epithelial	9144	0.565982	pancreatic acinar cell	GTAGGCCCAATGGATA-1-16-0-0	0.548823
Pancreas_AN39#Pancreas_AN39_BC03686_N04	Pancreas_AN39	13.096	496	3365	0.208282	1	0.57558	742	5127	8078	2209	0	0.8	Pancreas	C1	Acinar	Epithelial	9725	0.601944	pancreatic acinar cell	CGATCGGCAGGTGCCT-1-57-0-0	0.862738
Pancreas_AN39#Pancreas_AN39_BC02625_N01	Pancreas_AN39	21.843	717	3963	0.245326	1	0.539062	844	5248	8077	1985	4.10845	1.92	Pancreas	C1	Acinar	Epithelial	9668	0.59849	pancreatic acinar cell	ACCGTAACAAGGACAC-1-57-0-0	0.83679
Pancreas_AN39#Pancreas_AN39_BC02989_N03	Pancreas_AN39	19.333	742	4211	0.260775	1	0.552095	930	5202	8074	1942	0	0.88	Pancreas	C1	Acinar	Epithelial	10876	0.67352	pancreatic acinar cell	CAAGAAAGTTTGACAC-1-7-1-0	0.791362
Pancreas_AN39#Pancreas_AN39_BC02627_N01	Pancreas_AN39	10.211	428	3177	0.196767	1	0.722424	999	4687	8073	2387	0	1.32	Pancreas	C1	Acinar	Epithelial	9041	0.559953	pancreatic acinar cell	AGTCTTTAGGCTCATT-1-7-1-0	0.67445
Pancreas_AN39#Pancreas_AN39_BC03114_N02	Pancreas_AN39	15.956	556	3608	0.223599	1	0.615215	938	4995	8068	2135	0	1.52	Pancreas	C1	Acinar	Epithelial	9919	0.614712	pancreatic acinar cell	TGGTTAGAGGCATGTG-1-7-1-0	0.607045
Pancreas_AN39#Pancreas_AN39_BC02632_N01	Pancreas_AN39	11.258	506	3327	0.206236	1	0.698105	1068	4750	8066	2248	0	0.76	Pancreas	C1	Acinar	Epithelial	9438	0.585048	pancreatic acinar cell	CAGCGACGTATAGGTA-1-57-0-0	0.932458
Pancreas_AN39#Pancreas_AN39_BC02633_N01	Pancreas_AN39	10.532	484	3580	0.221974	1	0.69163	1130	4767	8064	2167	0	1.04	Pancreas	C1	Acinar	Epithelial	9621	0.59654	pancreatic acinar cell	AGTCTTTAGGCTCATT-1-7-1-0	0.768815
Pancreas_AN39#Pancreas_AN39_BC02634_N01	Pancreas_AN39	7.733	453	3498	0.216944	1	0.606616	872	5018	8062	2172	12.3839	2.44	Pancreas	C1	Acinar	Epithelial	9440	0.585463	pancreatic acinar cell	CGTCCATAGCTTCGCG-1-7-1-0	0.82756
Pancreas_AN39#Pancreas_AN39_BC03766_N05	Pancreas_AN39	11.585	626	3754	0.232907	1	0.337149	83	6027	8059	1949	0	0.84	Pancreas	C1	Acinar	Epithelial	10352	0.642263	pancreatic acinar cell	TGGTTAGAGGCATGTG-1-7-1-0	0.865014
Pancreas_AN39#Pancreas_AN39_BC03359_N02	Pancreas_AN39	9.517	322	2282	0.141616	1	0.838239	1280	4383	8057	2394	18.2472	2.76	Pancreas	C1	Acinar	Epithelial	7743	0.480514	pancreatic acinar cell	CAGTAACTCAGTTCGA-1-34-1-0	0.678578
Pancreas_AN39#Pancreas_AN39_BC03410_N02	Pancreas_AN39	12.761	522	3516	0.218222	1	0.618646	944	4977	8056	2135	0	1	Pancreas	C1	Acinar	Epithelial	10088	0.626117	pancreatic acinar cell	CGATCGGCAGGTGCCT-1-57-0-0	0.698386
Pancreas_AN39#Pancreas_AN39_BC02636_N01	Pancreas_AN39	10.435	332	2474	0.153569	1	0.679525	981	4796	8055	2278	5.00689	2	Pancreas	C1	Acinar	Epithelial	7757	0.481502	pancreatic acinar cell	CAGTAACTCAGTTCGA-1-34-1-0	0.587149
Pancreas_AN39#Pancreas_AN39_BC02637_N01	Pancreas_AN39	10.961	548	3419	0.212281	1	0.533905	829	5250	8053	1974	0	1.4	Pancreas	C1	Acinar	Epithelial	10021	0.62219	pancreatic acinar cell	CAAGAAAGTTTGACAC-1-7-1-0	0.738066
Pancreas_AN39#Pancreas_AN39_BC03374_N04	Pancreas_AN39	12.963	635	4115	0.255558	1	0.371083	136	5872	8051	2043	11.6046	2.4	Pancreas	C1	Acinar	Epithelial	10484	0.651099	pancreatic acinar cell	TTTACTGAGCAGACTG-1-7-1-0	0.885684
Pancreas_AN39#Pancreas_AN39_BC02640_N01	Pancreas_AN39	10.733	374	3053	0.189745	1	0.575597	790	5106	8045	2149	0	1.32	Pancreas	C1	Acinar	Epithelial	8828	0.548664	pancreatic acinar cell	CGGACGTAGACAGAGA-1-7-1-0	0.67845
Pancreas_AN39#Pancreas_AN39_BC02642_N01	Pancreas_AN39	8.757	314	2611	0.162275	1	0.712431	940	4698	8045	2407	4.10845	1.92	Pancreas	C1	Acinar	Epithelial	7915	0.49192	pancreatic acinar cell	CTCGGAGAGAGTCGGT-1-7-1-0	0.559479
Pancreas_AN39#Pancreas_AN39_BC03483_N03	Pancreas_AN39	8.645	406	2931	0.182185	1	0.688852	1011	4763	8044	2270	0	0.72	Pancreas	C1	Acinar	Epithelial	9568	0.594729	pancreatic acinar cell	TGGTTAGAGGCATGTG-1-7-1-0	0.761844
Pancreas_AN39#Pancreas_AN39_BC03052_N02	Pancreas_AN39	25.541	761	4387	0.272756	1	0.64022	1089	4903	8042	2050	0	1.44	Pancreas	C1	Acinar	Epithelial	10839	0.6739	pancreatic acinar cell	GCAGCCATCGAGAGCA-1-7-1-0	0.655121
Pancreas_AN39#Pancreas_AN39_BC03293_N04	Pancreas_AN39	10.776	468	3423	0.212847	1	0.527255	366	5265	8041	2410	5.00689	2	Pancreas	C1	Acinar	Epithelial	9551	0.593894	pancreatic acinar cell	AGTCTTTAGGCTCATT-1-7-1-0	0.718481
Pancreas_AN39#Pancreas_AN39_BC03137_N02	Pancreas_AN39	19.859	702	4199	0.261132	1	0.653981	1062	4861	8040	2117	0	1.44	Pancreas	C1	Acinar	Epithelial	10779	0.670336	pancreatic acinar cell	CAAGAAAGTTTGACAC-1-7-1-0	0.756819
Pancreas_AN39#Pancreas_AN39_BC03499_N02	Pancreas_AN39	13.069	561	3794	0.235945	1	0.664596	1050	4830	8040	2160	0	1.32	Pancreas	C1	Acinar	Epithelial	9539	0.593221	pancreatic acinar cell	ACGAGGACATTTCACT-1-7-1-0	0.919381
Pancreas_AN39#Pancreas_AN39_BC02649_N01	Pancreas_AN39	14.851	555	3637	0.226351	1	0.566387	786	5129	8034	2119	0.27767	1.6	Pancreas	C1	Acinar	Epithelial	9927	0.617812	pancreatic acinar cell	AAACCTGGTACCGTAT-1-57-0-0	0.736599
Pancreas_AN39#Pancreas_AN39_BC03063_N02	Pancreas_AN39	9.514	442	3269	0.203448	1	0.712276	1138	4692	8034	2204	0	0.92	Pancreas	C1	Acinar	Epithelial	9217	0.573625	pancreatic acinar cell	ACACCCTCAGTTTACG-1-7-1-0	0.761483
Pancreas_AN39#Pancreas_AN39_BC05445_N04	Pancreas_AN39	9.683	533	3492	0.217435	1	0.464794	580	5482	8030	1968	0	1.48	Pancreas	C1	Acinar	Epithelial	9792	0.609714	pancreatic acinar cell	AGTCTTTAGGCTCATT-1-7-1-0	0.775595
Pancreas_AN39#Pancreas_AN39_BC02724_N02	Pancreas_AN39	6.455	326	2723	0.169594	1	0.866543	1334	4301	8028	2393	30.8432	3.32	Pancreas	C1	Acinar	Epithelial	8085	0.50355	pancreatic acinar cell	TACACGATCATAGCAC-1-7-1-0	0.812792
Pancreas_AN39#Pancreas_AN39_BC02650_N01	Pancreas_AN39	8.587	477	3478	0.216671	1	0.674525	1013	4793	8026	2220	0	1.52	Pancreas	C1	Acinar	Epithelial	9583	0.596997	pancreatic acinar cell	CTCGGAGAGAGTCGGT-1-7-1-0	0.635371
Pancreas_AN39#Pancreas_AN39_BC02652_N01	Pancreas_AN39	15.611	473	2891	0.180125	1	0.46763	537	5468	8025	2020	0	1.36	Pancreas	C1	Acinar	Epithelial	7754	0.483115	pancreatic acinar cell	ACCGTAACAAGGACAC-1-57-0-0	0.865673
Pancreas_AN39#Pancreas_AN39_BC02653_N01	Pancreas_AN39	12.834	512	3438	0.214286	1	0.592299	785	5038	8022	2199	0	1.32	Pancreas	C1	Acinar	Epithelial	9924	0.618549	pancreatic acinar cell	CAGTAACTCAGTTCGA-1-34-1-0	0.59279
Pancreas_AN39#Pancreas_AN39_BC03437_N02	Pancreas_AN39	15.812	527	3373	0.210234	1	0.567409	843	5118	8022	2061	0	1.08	Pancreas	C1	Acinar	Epithelial	8966	0.558838	pancreatic acinar cell	CAAGAAAGTTTGACAC-1-7-1-0	0.843415
Pancreas_AN39#Pancreas_AN39_BC03592_N02	Pancreas_AN39	14.477	541	3431	0.214009	1	0.607057	942	4988	8016	2086	3.53292	1.88	Pancreas	C1	Acinar	Epithelial	9775	0.609718	pancreatic acinar cell	TCTTCGGAGAATTGTG-1-16-0-0	0.847425
Pancreas_AN39#Pancreas_AN39_BC02655_N01	Pancreas_AN39	11.881	504	3263	0.203556	1	0.561161	734	5134	8015	2147	2.97657	1.84	Pancreas	C1	Acinar	Epithelial	9611	0.599563	pancreatic acinar cell	TGGTTAGAGGCATGTG-1-7-1-0	0.936387
Pancreas_AN39#Pancreas_AN39_BC02658_N01	Pancreas_AN39	13.079	568	3396	0.211985	1	0.541867	826	5195	8010	1989	0	0.96	Pancreas	C1	Acinar	Epithelial	9994	0.623845	pancreatic acinar cell	CGATCGGCAGGTGCCT-1-57-0-0	0.795763
Pancreas_AN39#Pancreas_AN39_BC03248_N02	Pancreas_AN39	11.257	523	3406	0.212609	1	0.55534	834	5150	8010	2026	0	0.92	Pancreas	C1	Acinar	Epithelial	9576	0.597753	pancreatic acinar cell	TTCTACAAGTGTCCCG-1-7-1-0	0.786394
Pancreas_AN39#Pancreas_AN39_BC03838_N03	Pancreas_AN39	10.576	470	3196	0.199501	1	0.513605	486	5292	8010	2232	13.5809	2.52	Pancreas	C1	Acinar	Epithelial	8823	0.550749	pancreatic acinar cell	TTCTACAAGTGTCCCG-1-7-1-0	0.617989
Pancreas_AN39#Pancreas_AN39_BC03039_N03	Pancreas_AN39	12.801	543	3779	0.235981	1	0.562646	757	5124	8007	2126	0	1.08	Pancreas	C1	Acinar	Epithelial	9772	0.610216	pancreatic acinar cell	TTTACTGAGCAGACTG-1-7-1-0	0.894894
Pancreas_AN39#Pancreas_AN39_BC03206_N03	Pancreas_AN39	7.296	409	3224	0.201349	1	0.56032	578	5131	8006	2297	0	0.88	Pancreas	C1	Acinar	Epithelial	9432	0.589058	pancreatic acinar cell	CAGCTGGTCTCACATT-1-7-1-0	0.795553
Pancreas_AN39#Pancreas_AN39_BC03672_N03	Pancreas_AN39	13.535	581	3692	0.230577	1	0.560016	822	5132	8006	2052	0	1.2	Pancreas	C1	Acinar	Epithelial	10242	0.639645	pancreatic acinar cell	ATGTGTGTCCGTAGTA-1-57-0-0	0.828675
Pancreas_AN39#Pancreas_AN39_BC03411_N03	Pancreas_AN39	8.992	445	3487	0.217829	1	0.512186	690	5293	8004	2021	0	0.88	Pancreas	C1	Acinar	Epithelial	9211	0.5754	pancreatic acinar cell	CGGACGTAGACAGAGA-1-7-1-0	0.769626
Pancreas_AN39#Pancreas_AN39_BC02843_N02	Pancreas_AN39	7.723	390	3222	0.2013	1	0.656593	987	4831	8003	2185	7.60034	2.16	Pancreas	C1	Acinar	Epithelial	9071	0.566725	pancreatic acinar cell	TTCTACAAGTGTCCCG-1-7-1-0	0.694752
Pancreas_AN39#Pancreas_AN39_BC02663_N01	Pancreas_AN39	14.116	499	3488	0.218	1	0.613879	890	4957	8000	2153	4.40329	1.96	Pancreas	C1	Acinar	Epithelial	9609	0.600562	pancreatic acinar cell	TCGCGTTCACACTGCG-1-7-1-0	0.783639
Pancreas_AN39#Pancreas_AN39_BC03516_N02	Pancreas_AN39	7.974	447	3199	0.199987	1	0.546404	708	5172	7998	2118	3.53292	1.88	Pancreas	C1	Acinar	Epithelial	9626	0.601775	pancreatic acinar cell	CAGCTGGTCTCACATT-1-7-1-0	0.797566
Pancreas_AN39#Pancreas_AN39_BC02665_N01	Pancreas_AN39	10.369	487	3485	0.217949	1	0.639327	887	4877	7995	2231	16.9326	2.68	Pancreas	C1	Acinar	Epithelial	9100	0.569106	pancreatic acinar cell	TTCTACAAGTGTCCCG-1-7-1-0	0.588413
Pancreas_AN39#Pancreas_AN39_BC03340_N02	Pancreas_AN39	17.989	645	3980	0.248937	1	0.530538	807	5223	7994	1964	0	0.84	Pancreas	C1	Acinar	Epithelial	10947	0.684701	pancreatic acinar cell	ACCGTAACAAGGACAC-1-57-0-0	0.888444
Pancreas_AN39#Pancreas_AN39_BC02668_N01	Pancreas_AN39	8.866	497	3739	0.233951	1	0.624517	893	4919	7991	2179	29.8024	3.28	Pancreas	C1	Acinar	Epithelial	9769	0.61125	pancreatic acinar cell	CTTGGCTAGGCTACGA-1-7-1-0	0.728152
Pancreas_AN39#Pancreas_AN39_BC03166_N02	Pancreas_AN39	10.396	567	3790	0.237142	1	0.696243	1166	4711	7991	2114	0	0.76	Pancreas	C1	Acinar	Epithelial	9926	0.621074	pancreatic acinar cell	GCAGCCATCGAGAGCA-1-7-1-0	0.656098
Pancreas_AN39#Pancreas_AN39_BC03147_N02	Pancreas_AN39	26.565	711	4120	0.257887	1	0.559547	948	5122	7988	1918	0	0.72	Pancreas	C1	Acinar	Epithelial	10048	0.628943	pancreatic acinar cell	TCTTCGGAGAATTGTG-1-16-0-0	0.734896
Pancreas_AN39#Pancreas_AN39_BC03023_N02	Pancreas_AN39	10.753	467	3231	0.202292	1	0.525501	781	5235	7986	1970	0.721193	1.64	Pancreas	C1	Acinar	Epithelial	9648	0.604057	pancreatic acinar cell	CGATCGGCAGGTGCCT-1-57-0-0	0.876536
Pancreas_AN39#Pancreas_AN39_BC03054_N02	Pancreas_AN39	21.411	692	3942	0.246807	1	0.627139	1102	4908	7986	1976	0	0.84	Pancreas	C1	Acinar	Epithelial	10365	0.648948	pancreatic acinar cell	CTCAGAACATGCAATC-1-7-1-0	0.719178
Pancreas_AN39#Pancreas_AN39_BC03135_N02	Pancreas_AN39	13.739	562	3539	0.221603	1	0.668408	1022	4786	7985	2177	0	0.92	Pancreas	C1	Acinar	Epithelial	9901	0.619975	pancreatic acinar cell	CAAGAAAGTTTGACAC-1-7-1-0	0.822537
Pancreas_AN39#Pancreas_AN39_BC03365_N02	Pancreas_AN39	10.529	436	3186	0.199524	1	0.718837	1117	4645	7984	2222	3.53292	1.88	Pancreas	C1	Acinar	Epithelial	9493	0.594502	pancreatic acinar cell	TCTTCGGAGAATTGTG-1-16-0-0	0.686772
Pancreas_AN39#Pancreas_AN39_BC02874_N02	Pancreas_AN39	14.726	647	3962	0.248183	1	0.558984	736	5120	7982	2126	0.721193	1.64	Pancreas	C1	Acinar	Epithelial	10119	0.633864	pancreatic acinar cell	TTGCCGTAGACTAAGT-1-7-1-0	0.912157
Pancreas_AN39#Pancreas_AN39_BC02674_N01	Pancreas_AN39	13.764	563	3219	0.201768	1	0.577417	892	5057	7977	2028	0	1.28	Pancreas	C1	Acinar	Epithelial	9472	0.593707	pancreatic acinar cell	ACCGTAACAAGGACAC-1-57-0-0	0.940641
Pancreas_AN39#Pancreas_AN39_BC02676_N01	Pancreas_AN39	11.406	432	3347	0.20987	1	0.650248	890	4832	7974	2252	0	0.96	Pancreas	C1	Acinar	Epithelial	9245	0.579697	pancreatic acinar cell	AGTCTTTAGGCTCATT-1-7-1-0	0.672262
Pancreas_AN39#Pancreas_AN39_BC02930_N02	Pancreas_AN39	14.199	631	3785	0.237364	1	0.627807	1034	4898	7973	2041	0	1.32	Pancreas	C1	Acinar	Epithelial	9434	0.591622	pancreatic acinar cell	ACACTGAGTGGACGAT-1-7-1-0	0.866396
Pancreas_AN39#Pancreas_AN39_BC03079_N02	Pancreas_AN39	8.228	295	2216	0.138986	1	0.777877	1175	4484	7972	2313	21.8992	2.92	Pancreas	C1	Acinar	Epithelial	7285	0.456912	pancreatic acinar cell	TGGTTAGAGGCATGTG-1-7-1-0	0.817034
Pancreas_AN39#Pancreas_AN39_BC02680_N01	Pancreas_AN39	10.197	448	3330	0.208987	1	0.621616	885	4913	7967	2169	0	0.6	Pancreas	C1	Acinar	Epithelial	9250	0.58052	pancreatic acinar cell	TTTACTGAGCAGACTG-1-7-1-0	0.818011
Pancreas_AN39#Pancreas_AN39_BC02683_N01	Pancreas_AN39	8.848	420	3117	0.195767	1	0.61448	882	4931	7961	2148	0	1.2	Pancreas	C1	Acinar	Epithelial	9127	0.573232	pancreatic acinar cell	CACACCTTCCCGACTT-1-7-1-0	0.861739
Pancreas_AN39#Pancreas_AN39_BC03069_N02	Pancreas_AN39	16.275	526	3414	0.21442	1	0.564662	803	5088	7961	2070	1.42661	1.72	Pancreas	C1	Acinar	Epithelial	9734	0.611355	pancreatic acinar cell	TGGTTAGAGGCATGTG-1-7-1-0	0.801219
Pancreas_AN39#Pancreas_AN39_BC02684_N01	Pancreas_AN39	12.059	609	3869	0.243058	1	0.575728	867	5051	7959	2041	0	1.48	Pancreas	C1	Acinar	Epithelial	10111	0.635193	pancreatic acinar cell	ATGTGTGTCCGTAGTA-1-57-0-0	0.957628
Pancreas_AN39#Pancreas_AN39_BC03245_N02	Pancreas_AN39	13.774	633	3936	0.247298	1	0.55278	844	5125	7958	1989	0	1.24	Pancreas	C1	Acinar	Epithelial	10517	0.660782	pancreatic acinar cell	ATGTGTGTCCGTAGTA-1-57-0-0	0.795405
Pancreas_AN39#Pancreas_AN39_BC02687_N01	Pancreas_AN39	21.028	669	4090	0.257168	1	0.61626	1016	4920	7952	2016	0	1.52	Pancreas	C1	Acinar	Epithelial	10411	0.654615	pancreatic acinar cell	CGATCGGCAGGTGCCT-1-57-0-0	0.826201
Pancreas_AN39#Pancreas_AN39_BC03041_N03	Pancreas_AN39	25.083	608	3884	0.244215	1	0.563508	850	5086	7952	2016	0	0.84	Pancreas	C1	Acinar	Epithelial	9967	0.626698	pancreatic acinar cell	ACTTACTAGCGTCTAT-1-7-1-0	0.737521
Pancreas_AN39#Pancreas_AN39_BC02688_N01	Pancreas_AN39	5.636	259	2435	0.153145	1	0.504827	447	5283	7950	2220	0.27767	1.6	Pancreas	C1	Acinar	Epithelial	7845	0.493396	pancreatic ductal cell	CATTATCAGCATGGCA-1-36-0-0	0.468507
Pancreas_AN39#Pancreas_AN39_BC02689_N01	Pancreas_AN39	8.375	461	3481	0.218931	1	0.608335	945	4943	7950	2062	0	1.16	Pancreas	C1	Acinar	Epithelial	9260	0.58239	pancreatic acinar cell	TGGTTAGAGGCATGTG-1-7-1-0	0.704082
Pancreas_AN39#Pancreas_AN39_BC02691_N01	Pancreas_AN39	9.373	497	3602	0.226569	1	0.514384	619	5249	7949	2081	9.36003	2.28	Pancreas	C1	Acinar	Epithelial	9497	0.597371	pancreatic acinar cell	CGATCGGCAGGTGCCT-1-57-0-0	0.852003
Pancreas_AN39#Pancreas_AN39_BC02692_N01	Pancreas_AN39	11.729	539	3805	0.239338	1	0.561076	801	5092	7949	2056	0	0.72	Pancreas	C1	Acinar	Epithelial	9708	0.610643	pancreatic acinar cell	TCTCATACAGACGCCT-1-84-0-0	0.666465
Pancreas_AN39#Pancreas_AN39_BC03187_N02	Pancreas_AN39	10.702	454	3308	0.208103	1	0.71367	1012	4638	7948	2298	6.26849	2.08	Pancreas	C1	Acinar	Epithelial	8909	0.560455	pancreatic acinar cell	CTCGGAGAGAGTCGGT-1-7-1-0	0.632718
Pancreas_AN39#Pancreas_AN39_BC03875_N03	Pancreas_AN39	14.405	662	4001	0.251699	1	0.462374	403	5435	7948	2110	0	1.52	Pancreas	C1	Acinar	Epithelial	10002	0.629215	pancreatic acinar cell	TCTTCGGAGAATTGTG-1-16-0-0	0.873466
Pancreas_AN39#Pancreas_AN39_BC02899_N02	Pancreas_AN39	10.464	465	3272	0.20589	1	0.635989	869	4857	7946	2220	0	1.12	Pancreas	C1	Acinar	Epithelial	9229	0.580732	pancreatic acinar cell	AGTCTTTAGGCTCATT-1-7-1-0	0.698088
Pancreas_AN39#Pancreas_AN39_BC03304_N02	Pancreas_AN39	12.645	530	3725	0.234395	1	0.614712	977	4921	7946	2048	0	0.6	Pancreas	C1	Acinar	Epithelial	10150	0.638686	pancreatic acinar cell	TCTTCGGAGAATTGTG-1-16-0-0	0.806457
Pancreas_AN39#Pancreas_AN39_BC03658_N03	Pancreas_AN39	12.04	456	3269	0.205753	1	0.722463	1009	4612	7944	2323	1.42661	1.72	Pancreas	C1	Acinar	Epithelial	9433	0.593719	pancreatic acinar cell	CTCGGAGAGAGTCGGT-1-7-1-0	0.709795
Pancreas_AN39#Pancreas_AN39_BC03062_N02	Pancreas_AN39	13.861	553	3699	0.232876	1	0.615541	918	4916	7942	2108	0	0.96	Pancreas	C1	Acinar	Epithelial	9898	0.623143	pancreatic acinar cell	TGGTTAGAGGCATGTG-1-7-1-0	0.752279
Pancreas_AN39#Pancreas_AN39_BC02693_N01	Pancreas_AN39	8.225	486	3440	0.216597	1	0.564421	752	5076	7941	2113	0	0.84	Pancreas	C1	Acinar	Epithelial	9483	0.597091	pancreatic acinar cell	ATGTGTGTCCGTAGTA-1-57-0-0	0.921784
Pancreas_AN39#Pancreas_AN39_BC03215_N02	Pancreas_AN39	9.279	492	3344	0.210553	1	0.692095	1011	4693	7941	2237	0	1.28	Pancreas	C1	Acinar	Epithelial	9421	0.593187	pancreatic acinar cell	TGGTTAGAGGCATGTG-1-7-1-0	0.720714
Pancreas_AN39#Pancreas_AN39_BC02696_N01	Pancreas_AN39	11.766	511	3462	0.218147	1	0.625026	950	4883	7935	2102	0.721193	1.64	Pancreas	C1	Acinar	Epithelial	9823	0.618967	pancreatic acinar cell	AGTCTTTAGGCTCATT-1-7-1-0	0.660321
Pancreas_AN39#Pancreas_AN39_BC02698_N01	Pancreas_AN39	9.575	382	2843	0.179188	1	0.775515	1101	4468	7933	2364	12.3839	2.44	Pancreas	C1	Acinar	Epithelial	8465	0.533531	pancreatic acinar cell	AGCATACTCGCGTTTC-1-7-1-0	0.729979
Pancreas_AN39#Pancreas_AN39_BC03763_N03	Pancreas_AN39	10.157	436	3293	0.207551	1	0.642103	982	4831	7933	2120	0	1.36	Pancreas	C1	Acinar	Epithelial	9465	0.596559	pancreatic acinar cell	GACAGAGAGCCTTGAT-1-16-0-0	0.762961
Pancreas_AN39#Pancreas_AN39_BC02699_N01	Pancreas_AN39	12.129	539	3501	0.220688	1	0.480403	506	5358	7932	2068	0.27767	1.6	Pancreas	C1	Acinar	Epithelial	9437	0.594869	pancreatic acinar cell	TTCTACAAGTGTCCCG-1-7-1-0	0.702946
Pancreas_AN39#Pancreas_AN39_BC02701_N01	Pancreas_AN39	12.235	519	3312	0.208933	1	0.523645	778	5202	7926	1946	6.26849	2.08	Pancreas	C1	Acinar	Epithelial	9713	0.61273	pancreatic acinar cell	TCTTCGGAGAATTGTG-1-16-0-0	0.671836
Pancreas_AN39#Pancreas_AN39_BC03007_N02	Pancreas_AN39	8.569	463	3257	0.205567	1	0.741099	1176	4550	7922	2196	8.2918	2.2	Pancreas	C1	Acinar	Epithelial	9221	0.581987	pancreatic acinar cell	TGAGAGGAGTCCCACG-1-57-0-0	0.870979
Pancreas_AN39#Pancreas_AN39_BC03363_N02	Pancreas_AN39	10.241	512	3472	0.219137	1	0.651449	1016	4797	7922	2109	1.18619	1.68	Pancreas	C1	Acinar	Epithelial	9495	0.59928	pancreatic acinar cell	TGGTTAGAGGCATGTG-1-7-1-0	0.700037
Pancreas_AN39#Pancreas_AN39_BC03460_N02	Pancreas_AN39	13.698	588	3709	0.234124	1	0.610287	804	4919	7921	2198	0	1.56	Pancreas	C1	Acinar	Epithelial	9957	0.628519	pancreatic acinar cell	CTCAGAACATGCAATC-1-7-1-0	0.68111
Pancreas_AN39#Pancreas_AN39_BC04396_N04	Pancreas_AN39	11.664	536	3576	0.225815	1	0.101711	18	7187	7918	713	0	1	Pancreas	C1	Acinar	Epithelial	9860	0.622632	pancreatic acinar cell	ACCGTAACAAGGACAC-1-57-0-0	0.885077
Pancreas_AN39#Pancreas_AN39_BC03195_N02	Pancreas_AN39	10.971	482	3230	0.204198	1	0.621361	956	4878	7909	2075	0	0.72	Pancreas	C1	Acinar	Epithelial	8507	0.537805	pancreatic acinar cell	CTTGGCTAGGCTACGA-1-7-1-0	0.934987
Pancreas_AN39#Pancreas_AN39_BC03597_N03	Pancreas_AN39	9.021	369	2821	0.178364	1	0.704678	936	4639	7908	2333	0	0.84	Pancreas	C1	Acinar	Epithelial	8876	0.561204	pancreatic acinar cell	CTCGGAGAGAGTCGGT-1-7-1-0	0.855423
Pancreas_AN39#Pancreas_AN39_BC02708_N01	Pancreas_AN39	8.808	427	2952	0.18667	1	0.699699	1093	4652	7907	2162	3.53292	1.88	Pancreas	C1	Acinar	Epithelial	8750	0.553307	pancreatic acinar cell	CAGTAACTCAGTTCGA-1-34-1-0	0.723123
Pancreas_AN39#Pancreas_AN39_BC02710_N01	Pancreas_AN39	9.749	448	3075	0.194497	1	0.625206	905	4864	7905	2136	5.00689	2	Pancreas	C1	Acinar	Epithelial	9219	0.583112	pancreatic acinar cell	CTCGGAGAGAGTCGGT-1-7-1-0	0.740582
Pancreas_AN39#Pancreas_AN39_BC02711_N01	Pancreas_AN39	8.911	450	3349	0.211828	1	0.626543	798	4860	7905	2247	0	1.12	Pancreas	C1	Acinar	Epithelial	9130	0.577483	pancreatic acinar cell	CAGTAACTCAGTTCGA-1-34-1-0	0.609629
Pancreas_AN39#Pancreas_AN39_BC03261_N03	Pancreas_AN39	10.505	504	3426	0.216726	1	0.652519	844	4783	7904	2277	3.53292	1.88	Pancreas	C1	Acinar	Epithelial	9555	0.604441	pancreatic acinar cell	GGACGTCAGCGGCTTC-1-7-1-0	0.61332
Pancreas_AN39#Pancreas_AN39_BC04039_N05	Pancreas_AN39	7.202	371	2830	0.179227	1	0.21089	28	6520	7895	1347	0	1.28	Pancreas	C1	Acinar	Epithelial	8890	0.563015	pancreatic acinar cell	ATGTGTGTCCGTAGTA-1-57-0-0	0.877475
Pancreas_AN39#Pancreas_AN39_BC02713_N01	Pancreas_AN39	16.029	599	3577	0.226622	1	0.538702	790	5129	7892	1973	0	0.68	Pancreas	C1	Acinar	Epithelial	9812	0.621642	pancreatic acinar cell	ATGTGTGTCCGTAGTA-1-57-0-0	0.805708
Pancreas_AN39#Pancreas_AN39_BC03473_N03	Pancreas_AN39	9.53	462	3331	0.211063	1	0.69626	1020	4652	7891	2219	9.36003	2.28	Pancreas	C1	Acinar	Epithelial	9168	0.580915	pancreatic acinar cell	TTTACTGAGCAGACTG-1-7-1-0	0.890433
Pancreas_AN39#Pancreas_AN39_BC03557_N03	Pancreas_AN39	15.785	558	3575	0.226639	1	0.520239	601	5188	7887	2098	0	1.32	Pancreas	C1	Acinar	Epithelial	9722	0.616331	pancreatic acinar cell	TGGTTAGAGGCATGTG-1-7-1-0	0.83079
Pancreas_AN39#Pancreas_AN39_BC02950_N02	Pancreas_AN39	12.092	574	3811	0.241661	1	0.553695	764	5075	7885	2046	0	0.72	Pancreas	C1	Acinar	Epithelial	10009	0.634686	pancreatic acinar cell	GGACGTCAGCGGCTTC-1-7-1-0	0.746281
Pancreas_AN39#Pancreas_AN39_BC02715_N01	Pancreas_AN39	9.5	355	3047	0.193239	1	0.645929	926	4790	7884	2168	0	1.56	Pancreas	C1	Acinar	Epithelial	8871	0.562595	pancreatic acinar cell	CTCGGAGAGAGTCGGT-1-7-1-0	0.726706
Pancreas_AN39#Pancreas_AN39_BC05182_N04	Pancreas_AN39	7.072	325	2517	0.159627	1	0.482512	557	5318	7884	2009	0	0.92	Pancreas	C1	Acinar	Epithelial	7769	0.492707	pancreatic acinar cell	TTTACTGAGCAGACTG-1-7-1-0	0.909953
Pancreas_AN39#Pancreas_AN39_BC03511_N02	Pancreas_AN39	11.952	507	3344	0.21221	1	0.640433	958	4803	7879	2118	0	0.52	Pancreas	C1	Acinar	Epithelial	9288	0.589415	pancreatic acinar cell	TGGTTAGAGGCATGTG-1-7-1-0	0.780551
Pancreas_AN39#Pancreas_AN39_BC02718_N01	Pancreas_AN39	12.516	493	3541	0.224797	1	0.538882	740	5118	7876	2018	8.2918	2.2	Pancreas	C1	Acinar	Epithelial	9523	0.604558	pancreatic acinar cell	CAAGAAAGTTTGACAC-1-7-1-0	0.856495
Pancreas_AN39#Pancreas_AN39_BC02719_N01	Pancreas_AN39	14.604	590	3842	0.243906	1	0.537981	764	5121	7876	1991	0	0.84	Pancreas	C1	Acinar	Epithelial	9892	0.627984	pancreatic acinar cell	CGGACGTAGACAGAGA-1-7-1-0	0.845191
Pancreas_AN39#Pancreas_AN39_BC02720_N01	Pancreas_AN39	21.208	739	4220	0.268005	1	0.546151	836	5092	7873	1945	0	1.2	Pancreas	C1	Acinar	Epithelial	10436	0.662771	pancreatic acinar cell	ATGTGTGTCCGTAGTA-1-57-0-0	0.828375
Pancreas_AN39#Pancreas_AN39_BC03193_N02	Pancreas_AN39	19.236	612	3800	0.241392	1	0.557997	885	5052	7871	1934	0	1.04	Pancreas	C1	Acinar	Epithelial	10110	0.642231	pancreatic acinar cell	ACCGTAACAAGGACAC-1-57-0-0	0.919859
Pancreas_AN39#Pancreas_AN39_BC03893_N05	Pancreas_AN39	12.678	589	3753	0.238558	1	0.252548	40	6280	7866	1546	0	1.28	Pancreas	C1	Acinar	Epithelial	9898	0.629163	pancreatic acinar cell	ATGTGTGTCCGTAGTA-1-57-0-0	0.868805
Pancreas_AN39#Pancreas_AN39_BC03596_N03	Pancreas_AN39	7.364	357	2927	0.186101	1	0.822057	1263	4316	7864	2285	20.0471	2.84	Pancreas	C1	Acinar	Epithelial	8602	0.546923	pancreatic acinar cell	CTCGGAGAGAGTCGGT-1-7-1-0	0.675563
Pancreas_AN39#Pancreas_AN39_BC03025_N02	Pancreas_AN39	13.59	501	3410	0.216976	1	0.636742	972	4801	7858	2085	0	1.24	Pancreas	C1	Acinar	Epithelial	8734	0.555739	pancreatic acinar cell	TCGCGTTCACACTGCG-1-7-1-0	0.749624
Pancreas_AN39#Pancreas_AN39_BC03284_N02	Pancreas_AN39	11.149	563	3736	0.23775	1	0.532774	748	5126	7857	1983	0	0.76	Pancreas	C1	Acinar	Epithelial	10149	0.645857	pancreatic acinar cell	ATGTGTGTCCGTAGTA-1-57-0-0	0.774337
Pancreas_AN39#Pancreas_AN39_BC02726_N01	Pancreas_AN39	10.149	492	3701	0.235552	1	0.541601	534	5096	7856	2226	0	0.96	Pancreas	C1	Acinar	Epithelial	9741	0.619972	pancreatic acinar cell	CAGCTGGTCTCACATT-1-7-1-0	0.716878
Pancreas_AN39#Pancreas_AN39_BC02727_N01	Pancreas_AN39	9.944	462	3228	0.205605	1	0.522793	607	5155	7850	2088	16.0735	2.64	Pancreas	C1	Acinar	Epithelial	9550	0.60828	pancreatic acinar cell	ATGTGTGTCCGTAGTA-1-57-0-0	0.757086
Pancreas_AN39#Pancreas_AN39_BC03480_N03	Pancreas_AN39	12.201	573	3601	0.229363	1	0.559706	783	5033	7850	2034	2.97657	1.84	Pancreas	C1	Acinar	Epithelial	9839	0.626688	pancreatic acinar cell	CTTGGCTAGGCTACGA-1-7-1-0	0.803147
Pancreas_AN39#Pancreas_AN39_BC02728_N01	Pancreas_AN39	9.88	464	3422	0.21799	1	0.674989	950	4686	7849	2213	0	0.76	Pancreas	C1	Acinar	Epithelial	9395	0.598484	pancreatic acinar cell	TCGGGACTCCAGAAGG-1-57-0-0	0.857924
Pancreas_AN39#Pancreas_AN39_BC02729_N01	Pancreas_AN39	7.466	328	2359	0.15037	1	0.674995	1003	4683	7844	2158	10.0924	2.32	Pancreas	C1	Acinar	Epithelial	8274	0.527409	pancreatic acinar cell	GTAGGCCCAATGGATA-1-16-0-0	0.699398
Pancreas_AN39#Pancreas_AN39_BC03529_N02	Pancreas_AN39	13.885	596	3852	0.245538	1	0.593985	917	4921	7844	2006	0	1.24	Pancreas	C1	Acinar	Epithelial	10022	0.638832	pancreatic acinar cell	TCTTCGGAGAATTGTG-1-16-0-0	0.779684
Pancreas_AN39#Pancreas_AN39_BC02730_N01	Pancreas_AN39	9.412	366	2889	0.184177	1	0.452138	479	5401	7843	1963	0	0.52	Pancreas	C1	Acinar	Epithelial	8547	0.544881	pancreatic acinar cell	CTGTGCTAGGCATGGT-1-7-1-0	0.950488
Pancreas_AN39#Pancreas_AN39_BC03497_N03	Pancreas_AN39	11.18	542	3490	0.222491	1	0.629884	997	4812	7843	2034	0	1.2	Pancreas	C1	Acinar	Epithelial	9988	0.636746	pancreatic acinar cell	TGGTTAGAGGCATGTG-1-7-1-0	0.779703
Pancreas_AN39#Pancreas_AN39_BC02733_N01	Pancreas_AN39	10.421	521	3414	0.217757	1	0.573464	824	4982	7839	2033	0	0.96	Pancreas	C1	Acinar	Epithelial	9642	0.615002	pancreatic acinar cell	CTTGGCTAGGCTACGA-1-7-1-0	0.819906
Pancreas_AN39#Pancreas_AN39_BC02734_N01	Pancreas_AN39	10.854	444	3146	0.200663	1	0.612963	840	4860	7839	2139	0	0.4	Pancreas	C1	Acinar	Epithelial	9079	0.579092	pancreatic acinar cell	TGGTTAGAGGCATGTG-1-7-1-0	0.79684
Pancreas_AN39#Pancreas_AN39_BC03238_N03	Pancreas_AN39	12.641	549	3642	0.23233	1	0.622774	1021	4830	7838	1987	0	0.8	Pancreas	C1	Acinar	Epithelial	9689	0.618079	pancreatic acinar cell	CACACCTTCCCGACTT-1-7-1-0	0.629582
Pancreas_AN39#Pancreas_AN39_BC02736_N01	Pancreas_AN39	9.656	473	3316	0.211561	1	0.600368	858	4897	7837	2082	0	1.28	Pancreas	C1	Acinar	Epithelial	9359	0.597103	pancreatic acinar cell	TCTTCGGAGAATTGTG-1-16-0-0	0.719346
Pancreas_AN39#Pancreas_AN39_BC02739_N01	Pancreas_AN39	12.716	533	3304	0.210903	1	0.494277	630	5242	7833	1961	0	1.28	Pancreas	C1	Acinar	Epithelial	9636	0.61509	pancreatic acinar cell	TGGTTAGAGGCATGTG-1-7-1-0	0.816702
Pancreas_AN39#Pancreas_AN39_BC02743_N01	Pancreas_AN39	14.216	481	3120	0.199361	1	0.685333	1003	4643	7825	2179	0	0.68	Pancreas	C1	Acinar	Epithelial	9395	0.600319	pancreatic acinar cell	ATGTGTGTCCGTAGTA-1-57-0-0	0.821433
Pancreas_AN39#Pancreas_AN39_BC02745_N01	Pancreas_AN39	6.907	293	2779	0.17764	1	0.551984	627	5040	7822	2155	25.262	3.08	Pancreas	C1	Acinar	Epithelial	8362	0.534518	pancreatic acinar cell	GTAGGCCCAATGGATA-1-16-0-0	0.564298
Pancreas_AN39#Pancreas_AN39_BC03751_N04	Pancreas_AN39	13.751	625	3766	0.240731	1	0.358458	125	5758	7822	1939	0	1.04	Pancreas	C1	Acinar	Epithelial	10193	0.65156	pancreatic acinar cell	TGGTTAGAGGCATGTG-1-7-1-0	0.828193
Pancreas_AN39#Pancreas_AN39_BC03894_N04	Pancreas_AN39	15.29	610	3818	0.244055	1	0.427112	217	5481	7822	2124	0	1.12	Pancreas	C1	Acinar	Epithelial	9849	0.62957	pancreatic acinar cell	ATGTGTGTCCGTAGTA-1-57-0-0	0.793656
Pancreas_AN39#Pancreas_AN39_BC02746_N01	Pancreas_AN39	26.007	591	3648	0.233218	1	0.545347	834	5061	7821	1926	0	1.16	Pancreas	C1	Acinar	Epithelial	8848	0.565657	pancreatic acinar cell	ACCGTAACAAGGACAC-1-57-0-0	0.798694
Pancreas_AN39#Pancreas_AN39_BC02749_N01	Pancreas_AN39	12.692	532	3394	0.217147	1	0.545383	733	5057	7815	2025	0	0.44	Pancreas	C1	Acinar	Epithelial	9651	0.617466	pancreatic acinar cell	CTCGGAGAGAGTCGGT-1-7-1-0	0.642032
Pancreas_AN39#Pancreas_AN39_BC02751_N01	Pancreas_AN39	6.677	381	3046	0.194932	1	0.52717	588	5116	7813	2109	0	0.6	Pancreas	C1	Acinar	Epithelial	8929	0.571419	pancreatic acinar cell	GGTGCGTCAATAGCGG-1-7-1-0	0.911963
Pancreas_AN39#Pancreas_AN39_BC04642_N04	Pancreas_AN39	16.007	582	3704	0.237041	1	0.365193	154	5723	7813	1936	0	0.68	Pancreas	C1	Acinar	Epithelial	9597	0.614169	pancreatic acinar cell	GGACGTCAGCGGCTTC-1-7-1-0	0.790553
Pancreas_AN39#Pancreas_AN39_BC02753_N01	Pancreas_AN39	12.227	531	3386	0.216746	1	0.650676	1028	4732	7811	2051	8.64377	2.24	Pancreas	C1	Acinar	Epithelial	8832	0.565357	pancreatic acinar cell	TTGCCGTAGACTAAGT-1-7-1-0	0.815948
Pancreas_AN39#Pancreas_AN39_BC03682_N04	Pancreas_AN39	13.237	615	3876	0.248143	1	0.479447	514	5279	7810	2017	0	1.32	Pancreas	C1	Acinar	Epithelial	10588	0.677849	pancreatic acinar cell	ATGTGTGTCCGTAGTA-1-57-0-0	0.779927
Pancreas_AN39#Pancreas_AN39_BC03154_N02	Pancreas_AN39	13.47	619	3941	0.252369	1	0.59869	839	4884	7808	2085	0	1.24	Pancreas	C1	Acinar	Epithelial	10041	0.642994	pancreatic acinar cell	TTGCCGTAGACTAAGT-1-7-1-0	0.898177
Pancreas_AN39#Pancreas_AN39_BC03021_N02	Pancreas_AN39	8.121	324	2345	0.150186	1	0.821087	1296	4287	7807	2224	13.5809	2.52	Pancreas	C1	Acinar	Epithelial	7510	0.480979	pancreatic acinar cell	CTCGGAGAGAGTCGGT-1-7-1-0	0.545907
Pancreas_AN39#Pancreas_AN39_BC03408_N02	Pancreas_AN39	19.802	710	4215	0.269985	1	0.475335	388	5291	7806	2127	16.0735	2.64	Pancreas	C1	Acinar	Epithelial	10134	0.649116	pancreatic acinar cell	CAGTAACTCAGTTCGA-1-34-1-0	0.590769
Pancreas_AN39#Pancreas_AN39_BC03548_N02	Pancreas_AN39	10.603	423	3102	0.198872	1	0.69139	1014	4611	7799	2174	1.92301	1.76	Pancreas	C1	Acinar	Epithelial	8642	0.554045	pancreatic acinar cell	TCTTCGGAGAATTGTG-1-16-0-0	0.72237
Pancreas_AN39#Pancreas_AN39_BC03378_N02	Pancreas_AN39	10.88	489	3463	0.222073	1	0.571659	819	4961	7797	2017	0	0.72	Pancreas	C1	Acinar	Epithelial	9510	0.60985	pancreatic acinar cell	TGGTTAGAGGCATGTG-1-7-1-0	0.805207
Pancreas_AN39#Pancreas_AN39_BC02755_N01	Pancreas_AN39	7.582	425	3130	0.200744	1	0.699586	1022	4587	7796	2187	1.18619	1.68	Pancreas	C1	Acinar	Epithelial	9157	0.587288	pancreatic acinar cell	TGGTTAGAGGCATGTG-1-7-1-0	0.866061
Pancreas_AN39#Pancreas_AN39_BC02757_N01	Pancreas_AN39	9.922	471	3522	0.225914	1	0.696778	970	4594	7795	2231	0	0.76	Pancreas	C1	Acinar	Epithelial	9353	0.599936	pancreatic acinar cell	TTTACTGAGCAGACTG-1-7-1-0	0.83228
Pancreas_AN39#Pancreas_AN39_BC03702_N03	Pancreas_AN39	10.349	439	3169	0.203271	1	0.479127	320	5270	7795	2205	13.5809	2.52	Pancreas	C1	Acinar	Epithelial	9069	0.581719	pancreatic acinar cell	TACACGATCATAGCAC-1-7-1-0	0.752632
Pancreas_AN39#Pancreas_AN39_BC02758_N01	Pancreas_AN39	10.412	489	3243	0.208045	1	0.633277	935	4772	7794	2087	20.0471	2.84	Pancreas	C1	Acinar	Epithelial	9128	0.585579	pancreatic acinar cell	CTGATCCCACTTGGAT-1-7-1-0	0.601431
Pancreas_AN39#Pancreas_AN39_BC03258_N02	Pancreas_AN39	11.724	521	3400	0.218116	1	0.564746	753	4981	7794	2060	0	0.32	Pancreas	C1	Acinar	Epithelial	9508	0.609956	pancreatic acinar cell	TGGTTAGAGGCATGTG-1-7-1-0	0.813593
Pancreas_AN39#Pancreas_AN39_BC02759_N01	Pancreas_AN39	17.053	577	3587	0.230349	1	0.499326	730	5193	7786	1863	0	0.68	Pancreas	C1	Acinar	Epithelial	10107	0.64905	pancreatic acinar cell	TGGTTAGAGGCATGTG-1-7-1-0	0.800003
Pancreas_AN39#Pancreas_AN39_BC02760_N01	Pancreas_AN39	9.342	401	2816	0.180861	1	0.404474	421	5543	7785	1821	0	0.24	Pancreas	C1	Acinar	Epithelial	8579	0.550996	pancreatic acinar cell	CTGTGCTAGGCATGGT-1-7-1-0	0.94299
Pancreas_AN39#Pancreas_AN39_BC03113_N02	Pancreas_AN39	6.113	355	2936	0.18864	1	0.662821	820	4680	7782	2282	41.2725	3.72	Pancreas	C1	Acinar	Epithelial	9186	0.590208	pancreatic acinar cell	TGGTTAGAGGCATGTG-1-7-1-0	0.80576
Pancreas_AN39#Pancreas_AN39_BC02762_N01	Pancreas_AN39	12.833	499	3415	0.219445	1	0.679836	957	4632	7781	2192	0	1	Pancreas	C1	Acinar	Epithelial	9262	0.595168	pancreatic acinar cell	TTTACTGAGCAGACTG-1-7-1-0	0.663353
Pancreas_AN39#Pancreas_AN39_BC02763_N01	Pancreas_AN39	4.829	317	2818	0.181105	1	0.550418	679	5018	7780	2083	22.8445	2.96	Pancreas	C1	Acinar	Epithelial	8024	0.515681	pancreatic acinar cell	AGTCTTTAGGCTCATT-1-7-1-0	0.653714
Pancreas_AN39#Pancreas_AN39_BC02765_N01	Pancreas_AN39	12.361	412	2901	0.186631	1	0.484056	593	5237	7772	1942	0	0.2	Pancreas	C1	Acinar	Epithelial	8457	0.544068	pancreatic acinar cell	CTGTGCTAGGCATGGT-1-7-1-0	0.965555
Pancreas_AN39#Pancreas_AN39_BC05096_N06	Pancreas_AN39	16.667	606	3806	0.244885	1	0.499903	632	5181	7771	1958	3.53292	1.88	Pancreas	C1	Acinar	Epithelial	9815	0.631515	pancreatic acinar cell	GCAGCCATCGAGAGCA-1-7-1-0	0.701919
Pancreas_AN39#Pancreas_AN39_BC02767_N01	Pancreas_AN39	12.667	403	3199	0.205962	1	0.624686	915	4780	7766	2071	0	1.24	Pancreas	C1	Acinar	Epithelial	8858	0.570306	pancreatic acinar cell	GGTGCGTCAATAGCGG-1-7-1-0	0.674187
Pancreas_AN39#Pancreas_AN39_BC03572_N02	Pancreas_AN39	11.352	493	3688	0.237506	1	0.616153	862	4804	7764	2098	0	1.24	Pancreas	C1	Acinar	Epithelial	9671	0.62281	pancreatic acinar cell	TCTTCGGAGAATTGTG-1-16-0-0	0.782984
Pancreas_AN39#Pancreas_AN39_BC03545_N03	Pancreas_AN39	17.847	694	4047	0.26066	1	0.59897	933	4855	7763	1975	0	0.92	Pancreas	C1	Acinar	Epithelial	10655	0.686268	pancreatic acinar cell	ATGTGTGTCCGTAGTA-1-57-0-0	0.682494
Pancreas_AN39#Pancreas_AN39_BC04137_N03	Pancreas_AN39	8.19	335	2663	0.171651	1	0.683011	868	4609	7757	2280	0	1.08	Pancreas	C1	Acinar	Epithelial	8296	0.534743	pancreatic acinar cell	CTCGGAGAGAGTCGGT-1-7-1-0	0.607729
Pancreas_AN39#Pancreas_AN39_BC04287_N03	Pancreas_AN39	13.713	554	3659	0.235882	1	0.580277	805	4908	7756	2043	0	0.52	Pancreas	C1	Acinar	Epithelial	9683	0.624226	pancreatic acinar cell	ATGTGTGTCCGTAGTA-1-57-0-0	0.801094
Pancreas_AN39#Pancreas_AN39_BC02770_N01	Pancreas_AN39	17.112	579	3507	0.226112	1	0.545129	744	5019	7755	1992	0	1.44	Pancreas	C1	Acinar	Epithelial	8894	0.573436	pancreatic acinar cell	CAAGAAAGTTTGACAC-1-7-1-0	0.842018
Pancreas_AN39#Pancreas_AN39_BC02772_N01	Pancreas_AN39	14.12	492	3328	0.214627	1	0.683239	1031	4606	7753	2116	6.9258	2.12	Pancreas	C1	Acinar	Epithelial	9279	0.598414	pancreatic acinar cell	TCTTCGGAGAATTGTG-1-16-0-0	0.699926
Pancreas_AN39#Pancreas_AN39_BC02773_N01	Pancreas_AN39	11.991	545	3580	0.230938	1	0.482877	611	5227	7751	1913	0	0.68	Pancreas	C1	Acinar	Epithelial	10074	0.649852	pancreatic acinar cell	TGGTTAGAGGCATGTG-1-7-1-0	0.700251
Pancreas_AN39#Pancreas_AN39_BC03058_N02	Pancreas_AN39	25.929	694	4194	0.270546	1	0.597815	921	4851	7751	1979	0	1.48	Pancreas	C1	Acinar	Epithelial	10436	0.673203	pancreatic acinar cell	ATGTGTGTCCGTAGTA-1-57-0-0	0.805576
Pancreas_AN39#Pancreas_AN39_BC02774_N01	Pancreas_AN39	11.716	568	3870	0.249677	1	0.661308	1063	4665	7750	2022	0	1.4	Pancreas	C1	Acinar	Epithelial	9925	0.640323	pancreatic acinar cell	TGGTTAGAGGCATGTG-1-7-1-0	0.735172
Pancreas_AN39#Pancreas_AN39_BC02776_N01	Pancreas_AN39	9.093	450	3057	0.197251	1	0.692291	926	4579	7749	2244	14.3974	2.56	Pancreas	C1	Acinar	Epithelial	9121	0.588528	pancreatic acinar cell	CTCGGAGAGAGTCGGT-1-7-1-0	0.659569
Pancreas_AN39#Pancreas_AN39_BC03251_N02	Pancreas_AN39	13.27	516	3297	0.212792	1	0.661733	945	4662	7747	2140	0	0.88	Pancreas	C1	Acinar	Epithelial	9361	0.604169	pancreatic acinar cell	CAAGAAAGTTTGACAC-1-7-1-0	0.866677
Pancreas_AN39#Pancreas_AN39_BC03534_N03	Pancreas_AN39	10.914	474	3242	0.209242	1	0.708646	1034	4534	7747	2179	0.27767	1.6	Pancreas	C1	Acinar	Epithelial	9505	0.613463	pancreatic acinar cell	CTCGGAGAGAGTCGGT-1-7-1-0	0.47326
Pancreas_AN39#Pancreas_AN39_BC03791_N04	Pancreas_AN39	17.003	644	3930	0.253679	1	0.561694	731	4960	7746	2055	1.18619	1.68	Pancreas	C1	Acinar	Epithelial	10159	0.655758	pancreatic acinar cell	ACCGTAACAAGGACAC-1-57-0-0	0.842668
Pancreas_AN39#Pancreas_AN39_BC04008_N04	Pancreas_AN39	16.317	618	3753	0.242254	1	0.534469	785	5048	7746	1913	0	0.32	Pancreas	C1	Acinar	Epithelial	9943	0.641815	pancreatic acinar cell	TGGTTAGAGGCATGTG-1-7-1-0	0.813717
Pancreas_AN39#Pancreas_AN39_BC03269_N02	Pancreas_AN39	9.455	530	3318	0.214203	1	0.681868	1056	4605	7745	2084	0	1.28	Pancreas	C1	Acinar	Epithelial	9477	0.611814	pancreatic acinar cell	TGGTTAGAGGCATGTG-1-7-1-0	0.884032
Pancreas_AN39#Pancreas_AN39_BC03321_N02	Pancreas_AN39	14.292	664	3959	0.255617	1	0.58721	854	4879	7744	2011	0.27767	1.6	Pancreas	C1	Acinar	Epithelial	9623	0.62132	pancreatic acinar cell	ACCGTAACAAGGACAC-1-57-0-0	0.77265
Pancreas_AN39#Pancreas_AN39_BC02779_N01	Pancreas_AN39	12.269	570	3770	0.24354	1	0.513788	681	5113	7740	1946	0	1.36	Pancreas	C1	Acinar	Epithelial	9797	0.632881	pancreatic acinar cell	TCTTCGGAGAATTGTG-1-16-0-0	0.78573
Pancreas_AN39#Pancreas_AN39_BC03426_N02	Pancreas_AN39	7.983	387	3083	0.19916	1	0.580237	755	4898	7740	2087	26.2503	3.12	Pancreas	C1	Acinar	Epithelial	8698	0.561886	pancreatic acinar cell	ATGTGTGTCCGTAGTA-1-57-0-0	0.799161
Pancreas_AN39#Pancreas_AN39_BC03700_N03	Pancreas_AN39	11.926	536	3739	0.241537	1	0.610822	892	4805	7740	2043	0	0.76	Pancreas	C1	Acinar	Epithelial	9526	0.615375	pancreatic acinar cell	TGGTTAGAGGCATGTG-1-7-1-0	0.696672
Pancreas_AN39#Pancreas_AN39_BC02998_N02	Pancreas_AN39	12.585	483	3365	0.217405	1	0.527032	642	5068	7739	2029	0	1.44	Pancreas	C1	Acinar	Epithelial	9469	0.611772	pancreatic acinar cell	TGGTTAGAGGCATGTG-1-7-1-0	0.662712
Pancreas_AN39#Pancreas_AN39_BC02781_N01	Pancreas_AN39	10.259	373	2725	0.17617	1	0.512911	429	5112	7734	2193	10.8407	2.36	Pancreas	C1	Acinar	Epithelial	8242	0.532842	pancreatic acinar cell	CAGTAACTCAGTTCGA-1-34-1-0	0.639014
Pancreas_AN39#Pancreas_AN39_BC03715_N03	Pancreas_AN39	8.879	417	3098	0.200284	1	0.480191	222	5225	7734	2287	0	1.28	Pancreas	C1	Acinar	Epithelial	9578	0.619214	pancreatic acinar cell	CTTGGCTAGGCTACGA-1-7-1-0	0.907794
Pancreas_AN39#Pancreas_AN39_BC02782_N01	Pancreas_AN39	8.048	443	3033	0.196184	1	0.555332	662	4970	7730	2098	16.9326	2.68	Pancreas	C1	Acinar	Epithelial	8988	0.581371	pancreatic acinar cell	CGGTTAACAACAACCT-1-7-1-0	0.90055
Pancreas_AN39#Pancreas_AN39_BC02784_N01	Pancreas_AN39	10.116	424	2978	0.192626	1	0.425673	483	5422	7730	1825	0	0.12	Pancreas	C1	Acinar	Epithelial	8532	0.551947	pancreatic acinar cell	CTGTGCTAGGCATGGT-1-7-1-0	0.944129
Pancreas_AN39#Pancreas_AN39_BC03940_N04	Pancreas_AN39	10.284	457	3049	0.197219	1	0.72776	1045	4474	7730	2211	0	1.12	Pancreas	C1	Acinar	Epithelial	9530	0.616429	pancreatic ductal cell	CTCGGAGAGAGTCGGT-1-7-1-0	0.497907
Pancreas_AN39#Pancreas_AN39_BC03441_N03	Pancreas_AN39	20.902	760	4465	0.288847	1	0.579281	930	4894	7729	1905	0	0.68	Pancreas	C1	Acinar	Epithelial	10511	0.679972	pancreatic acinar cell	TTCTACAAGTGTCCCG-1-7-1-0	0.643002
Pancreas_AN39#Pancreas_AN39_BC02786_N01	Pancreas_AN39	9.288	394	2861	0.185106	1	0.644255	857	4700	7728	2171	0	0.64	Pancreas	C1	Acinar	Epithelial	8454	0.546972	pancreatic acinar cell	ATGTGTGTCCGTAGTA-1-57-0-0	0.802529
Pancreas_AN39#Pancreas_AN39_BC03235_N02	Pancreas_AN39	13.064	541	3683	0.238351	1	0.620386	974	4768	7726	1984	0	1.12	Pancreas	C1	Acinar	Epithelial	9934	0.642894	pancreatic acinar cell	TTCTACAAGTGTCCCG-1-7-1-0	0.64241
Pancreas_AN39#Pancreas_AN39_BC02787_N01	Pancreas_AN39	16.641	479	3236	0.20945	1	0.506729	673	5127	7725	1925	0	0.84	Pancreas	C1	Acinar	Epithelial	9280	0.600647	pancreatic acinar cell	CAAGAAAGTTTGACAC-1-7-1-0	0.835041
Pancreas_AN39#Pancreas_AN39_BC02788_N01	Pancreas_AN39	12.008	473	3187	0.206305	1	0.581814	759	4883	7724	2082	21.8992	2.92	Pancreas	C1	Acinar	Epithelial	9305	0.602343	pancreatic acinar cell	TGGTTAGAGGCATGTG-1-7-1-0	0.806493
Pancreas_AN39#Pancreas_AN39_BC02789_N01	Pancreas_AN39	15.842	584	3731	0.241551	1	0.573233	864	4909	7723	1950	0	1.44	Pancreas	C1	Acinar	Epithelial	10144	0.65674	pancreatic acinar cell	TCTTCGGAGAATTGTG-1-16-0-0	0.809023
Pancreas_AN39#Pancreas_AN39_BC03681_N02	Pancreas_AN39	9.074	472	3327	0.215451	1	0.488816	276	5186	7721	2259	0	0.92	Pancreas	C1	Acinar	Epithelial	9461	0.61268	pancreatic acinar cell	CAGTAACTCAGTTCGA-1-34-1-0	0.632063
Pancreas_AN39#Pancreas_AN39_BC02790_N01	Pancreas_AN39	13.328	525	3443	0.222992	1	0.516997	663	5089	7720	1968	0	1.2	Pancreas	C1	Acinar	Epithelial	9705	0.628562	pancreatic acinar cell	ATGTGTGTCCGTAGTA-1-57-0-0	0.858843
Pancreas_AN39#Pancreas_AN39_BC03539_N04	Pancreas_AN39	7.678	411	3376	0.218681	1	0.463595	158	5274	7719	2287	6.26849	2.08	Pancreas	C1	Acinar	Epithelial	8673	0.561796	pancreatic acinar cell	GGTGCGTCAATAGCGG-1-7-1-0	0.815804
Pancreas_AN39#Pancreas_AN39_BC03586_N02	Pancreas_AN39	8.216	390	2908	0.188415	1	0.780983	1186	4333	7717	2198	0	0.6	Pancreas	C1	Acinar	Epithelial	8339	0.540301	pancreatic acinar cell	TGGTTAGAGGCATGTG-1-7-1-0	0.836039
Pancreas_AN39#Pancreas_AN39_BC03983_N04	Pancreas_AN39	19.862	662	4121	0.267008	1	0.567222	857	4924	7717	1936	0	1.08	Pancreas	C1	Acinar	Epithelial	9871	0.639562	pancreatic acinar cell	TCTCATACAGACGCCT-1-84-0-0	0.796896
Pancreas_AN39#Pancreas_AN39_BC02792_N01	Pancreas_AN39	11.699	514	3441	0.222978	1	0.557529	859	4954	7716	1903	0	0.44	Pancreas	C1	Acinar	Epithelial	9654	0.625583	pancreatic acinar cell	ATGTGTGTCCGTAGTA-1-57-0-0	0.785073
Pancreas_AN39#Pancreas_AN39_BC03234_N02	Pancreas_AN39	7.223	321	2541	0.164679	1	0.83778	1234	4198	7715	2283	0	1.2	Pancreas	C1	Acinar	Epithelial	8204	0.531692	pancreatic acinar cell	CTCGGAGAGAGTCGGT-1-7-1-0	0.637237
Pancreas_AN39#Pancreas_AN39_BC02793_N01	Pancreas_AN39	7.092	308	2675	0.173409	1	0.770661	1020	4356	7713	2337	15.2283	2.6	Pancreas	C1	Acinar	Epithelial	7419	0.480941	pancreatic acinar cell	CAGTAACTCAGTTCGA-1-34-1-0	0.458186
Pancreas_AN39#Pancreas_AN39_BC03324_N02	Pancreas_AN39	9.627	491	3382	0.219269	1	0.692713	978	4556	7712	2178	0	1.24	Pancreas	C1	Acinar	Epithelial	9435	0.611709	pancreatic acinar cell	ACACTGAGTGGACGAT-1-7-1-0	0.819087
Pancreas_AN39#Pancreas_AN39_BC03606_N04	Pancreas_AN39	12.383	494	3146	0.203994	1	0.459864	294	5282	7711	2135	25.262	3.08	Pancreas	C1	Acinar	Epithelial	9381	0.608287	pancreatic acinar cell	CGATCGGCAGGTGCCT-1-57-0-0	0.82151
Pancreas_AN39#Pancreas_AN39_BC04097_N02	Pancreas_AN39	11.636	523	3349	0.217185	1	0.440314	545	5353	7710	1812	0.721193	1.64	Pancreas	C1	Acinar	Epithelial	8768	0.568612	pancreatic acinar cell	GACCTGGGTGCACGAA-1-7-1-0	0.781038
Pancreas_AN39#Pancreas_AN39_BC02795_N01	Pancreas_AN39	9.376	393	2764	0.179341	1	0.372884	391	5613	7706	1702	0	0.2	Pancreas	C1	Acinar	Epithelial	8514	0.552427	pancreatic acinar cell	CTGTGCTAGGCATGGT-1-7-1-0	0.941471
Pancreas_AN39#Pancreas_AN39_BC03488_N02	Pancreas_AN39	8.432	396	2899	0.188173	1	0.525347	572	5050	7703	2081	0	0.68	Pancreas	C1	Acinar	Epithelial	8873	0.575944	pancreatic acinar cell	CTCGGAGAGAGTCGGT-1-7-1-0	0.676079
Pancreas_AN39#Pancreas_AN39_BC03542_N02	Pancreas_AN39	15.325	712	4105	0.266455	1	0.547409	816	4978	7703	1909	0	0.88	Pancreas	C1	Acinar	Epithelial	10724	0.696092	pancreatic acinar cell	ACCGTAACAAGGACAC-1-57-0-0	0.798373
Pancreas_AN39#Pancreas_AN39_BC03651_N03	Pancreas_AN39	18.949	689	4124	0.267723	1	0.611972	955	4778	7702	1969	0.721193	1.64	Pancreas	C1	Acinar	Epithelial	10326	0.670345	pancreatic acinar cell	TGGTTAGAGGCATGTG-1-7-1-0	0.724567
Pancreas_AN39#Pancreas_AN39_BC02799_N01	Pancreas_AN39	7.871	473	3304	0.214769	1	0.505284	529	5110	7692	2053	0	0.84	Pancreas	C1	Acinar	Epithelial	9056	0.588664	pancreatic acinar cell	TTTACTGAGCAGACTG-1-7-1-0	0.912406
Pancreas_AN39#Pancreas_AN39_BC02800_N01	Pancreas_AN39	10.419	463	3277	0.213097	1	0.467927	443	5238	7689	2008	0	1.2	Pancreas	C1	Acinar	Epithelial	9211	0.598973	pancreatic acinar cell	CGATCGGCAGGTGCCT-1-57-0-0	0.797544
Pancreas_AN39#Pancreas_AN39_BC03295_N02	Pancreas_AN39	18.812	741	3959	0.257613	1	0.646454	1027	4667	7684	1990	0	0.96	Pancreas	C1	Acinar	Epithelial	10122	0.658641	pancreatic acinar cell	TCTTCGGAGAATTGTG-1-16-0-0	0.773298
Pancreas_AN39#Pancreas_AN39_BC02807_N01	Pancreas_AN39	14.367	653	3991	0.259797	1	0.553286	788	4945	7681	1948	0	0.96	Pancreas	C1	Acinar	Epithelial	9855	0.641518	pancreatic acinar cell	TCTCATACAGACGCCT-1-84-0-0	0.821418
Pancreas_AN39#Pancreas_AN39_BC03677_N03	Pancreas_AN39	11.5	453	3125	0.203424	1	0.594892	774	4816	7681	2091	14.3974	2.56	Pancreas	C1	Acinar	Epithelial	9101	0.592513	pancreatic acinar cell	CAGTAACTCAGTTCGA-1-34-1-0	0.80654
Pancreas_AN39#Pancreas_AN39_BC03412_N02	Pancreas_AN39	11.829	454	3274	0.213151	1	0.633	865	4703	7680	2112	0	1.36	Pancreas	C1	Acinar	Epithelial	8955	0.583008	pancreatic acinar cell	ACTTACTAGCGTCTAT-1-7-1-0	0.650551
Pancreas_AN39#Pancreas_AN39_BC02809_N01	Pancreas_AN39	10.687	367	2504	0.163063	1	0.353667	308	5672	7678	1698	0	0.2	Pancreas	C1	Acinar	Epithelial	7837	0.510354	pancreatic acinar cell	CTGTGCTAGGCATGGT-1-7-1-0	0.936734
Pancreas_AN39#Pancreas_AN39_BC03508_N03	Pancreas_AN39	8.269	451	3348	0.218026	1	0.704329	1053	4505	7678	2120	3.53292	1.88	Pancreas	C1	Acinar	Epithelial	9090	0.591951	pancreatic acinar cell	AGTCTTTAGGCTCATT-1-7-1-0	0.683194
Pancreas_AN39#Pancreas_AN39_BC03607_N02	Pancreas_AN39	18.459	550	3433	0.223619	1	0.522412	630	5042	7676	2004	1.18619	1.68	Pancreas	C1	Acinar	Epithelial	9601	0.625391	pancreatic acinar cell	CAAGAAAGTTTGACAC-1-7-1-0	0.862661
Pancreas_AN39#Pancreas_AN39_BC03537_N02	Pancreas_AN39	6.481	360	2739	0.178436	1	0.852075	1295	4144	7675	2236	8.2918	2.2	Pancreas	C1	Acinar	Epithelial	8082	0.526515	pancreatic acinar cell	GGACGTCAGCGGCTTC-1-7-1-0	0.560675
Pancreas_AN39#Pancreas_AN39_BC04398_N03	Pancreas_AN39	8.503	365	2907	0.18943	1	0.537367	642	4991	7673	2040	0	0.84	Pancreas	C1	Acinar	Epithelial	8843	0.576241	pancreatic acinar cell	CAGTAACTCAGTTCGA-1-34-1-0	0.584341
Pancreas_AN39#Pancreas_AN39_BC03943_N04	Pancreas_AN39	15.111	641	3826	0.249348	1	0.416021	271	5418	7672	1983	0	0.64	Pancreas	C1	Acinar	Epithelial	9934	0.647419	pancreatic acinar cell	TCTTCGGAGAATTGTG-1-16-0-0	0.798826
Pancreas_AN39#Pancreas_AN39_BC02811_N01	Pancreas_AN39	8.604	504	3383	0.220506	1	0.75257	1206	4377	7671	2088	0	1.24	Pancreas	C1	Acinar	Epithelial	9301	0.606244	pancreatic acinar cell	TGGTTAGAGGCATGTG-1-7-1-0	0.715244
Pancreas_AN39#Pancreas_AN39_BC03368_N02	Pancreas_AN39	14.553	610	3750	0.244427	1	0.618354	953	4740	7671	1978	0	1.4	Pancreas	C1	Acinar	Epithelial	9846	0.641768	pancreatic acinar cell	ATGTGTGTCCGTAGTA-1-57-0-0	0.7122
Pancreas_AN39#Pancreas_AN39_BC02812_N01	Pancreas_AN39	20.249	634	3868	0.252151	1	0.511926	698	5073	7670	1899	0	1	Pancreas	C1	Acinar	Epithelial	10317	0.672555	pancreatic acinar cell	TTGCCGTAGACTAAGT-1-7-1-0	0.685059
Pancreas_AN39#Pancreas_AN39_BC03354_N02	Pancreas_AN39	8.352	426	2995	0.195241	1	0.770954	1155	4331	7670	2184	1.18619	1.68	Pancreas	C1	Acinar	Epithelial	8760	0.571056	pancreatic acinar cell	CTCGGAGAGAGTCGGT-1-7-1-0	0.686635
Pancreas_AN39#Pancreas_AN39_BC03475_N02	Pancreas_AN39	14.393	487	3238	0.211275	1	0.652577	968	4637	7663	2058	0	1.08	Pancreas	C1	Acinar	Epithelial	9335	0.609096	pancreatic acinar cell	GGTGCGTCAATAGCGG-1-7-1-0	0.834378
Pancreas_AN39#Pancreas_AN39_BC02817_N01	Pancreas_AN39	9.023	401	2888	0.188512	1	0.456551	551	5259	7660	1850	0	0.28	Pancreas	C1	Acinar	Epithelial	8367	0.546149	pancreatic acinar cell	CTGTGCTAGGCATGGT-1-7-1-0	0.951984
Pancreas_AN39#Pancreas_AN39_BC03407_N02	Pancreas_AN39	8.819	432	3105	0.202729	1	0.554924	422	4925	7658	2311	13.5809	2.52	Pancreas	C1	Acinar	Epithelial	8677	0.566532	pancreatic acinar cell	TTTACTGAGCAGACTG-1-7-1-0	0.925828
Pancreas_AN39#Pancreas_AN39_BC03589_N02	Pancreas_AN39	18.754	644	3660	0.239091	1	0.409836	366	5429	7654	1859	0	1.44	Pancreas	C1	Acinar	Epithelial	10058	0.657042	pancreatic acinar cell	ATGTGTGTCCGTAGTA-1-57-0-0	0.809524
Pancreas_AN39#Pancreas_AN39_BC03749_N03	Pancreas_AN39	8.064	395	3037	0.198471	1	0.741634	921	4393	7651	2337	24.2858	3.04	Pancreas	C1	Acinar	Epithelial	8652	0.565416	pancreatic acinar cell	AAACCTGGTACCGTAT-1-57-0-0	0.816447
Pancreas_AN39#Pancreas_AN39_BC04022_N03	Pancreas_AN39	8.351	485	3339	0.218378	1	0.724955	1050	4432	7645	2163	4.40329	1.96	Pancreas	C1	Acinar	Epithelial	9352	0.611642	pancreatic acinar cell	TGGTTAGAGGCATGTG-1-7-1-0	0.676939
Pancreas_AN39#Pancreas_AN39_BC03551_N03	Pancreas_AN39	5.924	362	3042	0.199084	1	0.707263	832	4475	7640	2333	24.2858	3.04	Pancreas	C1	Acinar	Epithelial	8626	0.564529	pancreatic acinar cell	CGTCCATAGCTTCGCG-1-7-1-0	0.783918
Pancreas_AN39#Pancreas_AN39_BC03679_N03	Pancreas_AN39	19.967	605	3878	0.253796	1	0.58968	834	4806	7640	2000	5.62874	2.04	Pancreas	C1	Acinar	Epithelial	10006	0.654843	pancreatic acinar cell	CTTGGCTAGGCTACGA-1-7-1-0	0.788069
Pancreas_AN39#Pancreas_AN39_BC02830_N01	Pancreas_AN39	8.239	337	2813	0.184217	1	0.487145	311	5134	7635	2190	0	1.56	Pancreas	C1	Acinar	Epithelial	8109	0.531041	pancreatic acinar cell	CAGTAACTCAGTTCGA-1-34-1-0	0.722399
Pancreas_AN39#Pancreas_AN39_BC02832_N01	Pancreas_AN39	8.589	373	2755	0.180443	1	0.631894	835	4678	7634	2121	0	1.44	Pancreas	C1	Acinar	Epithelial	8548	0.559864	pancreatic acinar cell	CTCGGAGAGAGTCGGT-1-7-1-0	0.775209
Pancreas_AN39#Pancreas_AN39_BC03693_N02	Pancreas_AN39	8.604	365	2664	0.174505	1	0.713356	837	4455	7633	2341	29.8024	3.28	Pancreas	C1	Acinar	Epithelial	8220	0.538451	pancreatic acinar cell	TTCTACAAGTGTCCCG-1-7-1-0	0.735715
Pancreas_AN39#Pancreas_AN39_BC02834_N01	Pancreas_AN39	7.858	373	2953	0.193462	1	0.714671	939	4451	7632	2242	4.40329	1.96	Pancreas	C1	Acinar	Epithelial	8344	0.546646	pancreatic acinar cell	CGTCCATAGCTTCGCG-1-7-1-0	0.746919
Pancreas_AN39#Pancreas_AN39_BC03142_N02	Pancreas_AN39	6.063	395	3164	0.207285	1	0.721245	1035	4434	7632	2163	21.8992	2.92	Pancreas	C1	Acinar	Epithelial	8787	0.575668	pancreatic acinar cell	CGGTTAACAACAACCT-1-7-1-0	0.877093
Pancreas_AN39#Pancreas_AN39_BC02835_N01	Pancreas_AN39	8.306	453	3057	0.200301	1	0.701829	1061	4484	7631	2086	0	1.48	Pancreas	C1	Acinar	Epithelial	8958	0.586948	pancreatic acinar cell	CAAGAAAGTTTGACAC-1-7-1-0	0.801172
Pancreas_AN39#Pancreas_AN39_BC03226_N02	Pancreas_AN39	11.347	510	3391	0.222215	1	0.664122	928	4585	7630	2117	8.64377	2.24	Pancreas	C1	Acinar	Epithelial	9441	0.618676	pancreatic acinar cell	TTCTACAAGTGTCCCG-1-7-1-0	0.598704
Pancreas_AN39#Pancreas_AN39_BC02837_N01	Pancreas_AN39	10.621	413	3195	0.209426	1	0.675011	910	4554	7628	2164	0	1.56	Pancreas	C1	Acinar	Epithelial	8568	0.561615	pancreatic acinar cell	CACACCTTCCCGACTT-1-7-1-0	0.800739
Pancreas_AN39#Pancreas_AN39_BC03149_N02	Pancreas_AN39	11.811	507	3485	0.228465	1	0.640215	900	4650	7627	2077	10.8407	2.36	Pancreas	C1	Acinar	Epithelial	9318	0.610856	pancreatic acinar cell	CAGCTGGTCTCACATT-1-7-1-0	0.760309
Pancreas_AN39#Pancreas_AN39_BC03347_N02	Pancreas_AN39	13.299	544	3657	0.240244	1	0.52862	648	4979	7611	1984	0	1.04	Pancreas	C1	Acinar	Epithelial	9536	0.626462	pancreatic acinar cell	ATGTGTGTCCGTAGTA-1-57-0-0	0.962197
Pancreas_AN39#Pancreas_AN39_BC02844_N01	Pancreas_AN39	6.882	212	1831	0.120302	1	0.964885	1372	3873	7610	2365	11.6046	2.4	Pancreas	C1	Acinar	Epithelial	5414	0.355716	pancreatic acinar cell	CATTATCAGCATGGCA-1-36-0-0	0.669134
Pancreas_AN39#Pancreas_AN39_BC02845_N01	Pancreas_AN39	12.921	522	3631	0.238599	1	0.577649	763	4823	7609	2023	7.60034	2.16	Pancreas	C1	Acinar	Epithelial	9379	0.61631	pancreatic acinar cell	GGTGCGTCAATAGCGG-1-7-1-0	0.774332
Pancreas_AN39#Pancreas_AN39_BC02847_N01	Pancreas_AN39	12.932	529	3662	0.240699	1	0.552766	644	4899	7607	2064	0	0.4	Pancreas	C1	Acinar	Epithelial	9576	0.62942	pancreatic acinar cell	TTTACTGAGCAGACTG-1-7-1-0	0.783857
Pancreas_AN39#Pancreas_AN39_BC03496_N02	Pancreas_AN39	20.373	535	3406	0.223991	1	0.574446	743	4829	7603	2031	16.0735	2.64	Pancreas	C1	Acinar	Epithelial	9561	0.628765	pancreatic acinar cell	ATGTGTGTCCGTAGTA-1-57-0-0	0.901285
Pancreas_AN39#Pancreas_AN39_BC02848_N01	Pancreas_AN39	21.98	666	3799	0.249901	1	0.549643	617	4905	7601	2079	0	1.32	Pancreas	C1	Acinar	Epithelial	9298	0.61163	pancreatic acinar cell	ACGAGGACATTTCACT-1-7-1-0	0.813457
Pancreas_AN39#Pancreas_AN39_BC03851_N04	Pancreas_AN39	22.676	710	4054	0.266675	1	0.228147	44	6189	7601	1368	0	1.16	Pancreas	C1	Acinar	Epithelial	10244	0.673859	pancreatic acinar cell	TGGTTAGAGGCATGTG-1-7-1-0	0.769861
Pancreas_AN39#Pancreas_AN39_BC04248_N04	Pancreas_AN39	19.389	705	4330	0.284981	1	0.439098	358	5279	7597	1960	0	1.4	Pancreas	C1	Acinar	Epithelial	10527	0.692839	pancreatic acinar cell	TGGTTAGAGGCATGTG-1-7-1-0	0.720958
Pancreas_AN39#Pancreas_AN39_BC02849_N01	Pancreas_AN39	9.509	437	3209	0.21123	1	0.608981	729	4721	7596	2146	0	1.32	Pancreas	C1	Acinar	Epithelial	9039	0.594984	pancreatic acinar cell	AGTCTTTAGGCTCATT-1-7-1-0	0.811372
Pancreas_AN39#Pancreas_AN39_BC02850_N01	Pancreas_AN39	11.577	456	3080	0.202765	1	0.66484	920	4562	7595	2113	0.27767	1.6	Pancreas	C1	Acinar	Epithelial	8929	0.587821	pancreatic acinar cell	TCTTCGGAGAATTGTG-1-16-0-0	0.746499
Pancreas_AN39#Pancreas_AN39_BC02851_N01	Pancreas_AN39	11.592	521	3591	0.236406	1	0.642517	842	4624	7595	2129	0	1.56	Pancreas	C1	Acinar	Epithelial	9252	0.609085	pancreatic acinar cell	TTTACTGAGCAGACTG-1-7-1-0	0.833968
Pancreas_AN39#Pancreas_AN39_BC03531_N03	Pancreas_AN39	21.992	733	4173	0.274865	1	0.586416	950	4785	7591	1856	0	0.6	Pancreas	C1	Acinar	Epithelial	10592	0.697668	pancreatic acinar cell	TCTTCGGAGAATTGTG-1-16-0-0	0.680747
Pancreas_AN39#Pancreas_AN39_BC02853_N01	Pancreas_AN39	11.881	450	3079	0.202859	1	0.570896	747	4831	7589	2011	0	0.6	Pancreas	C1	Acinar	Epithelial	8622	0.568059	pancreatic acinar cell	CAAGAAAGTTTGACAC-1-7-1-0	0.834538
Pancreas_AN39#Pancreas_AN39_BC03707_N02	Pancreas_AN39	12.739	624	4015	0.264528	1	0.519319	710	4995	7589	1884	0	1.12	Pancreas	C1	Acinar	Epithelial	10447	0.688299	pancreatic acinar cell	ATGTGTGTCCGTAGTA-1-57-0-0	0.722177
Pancreas_AN39#Pancreas_AN39_BC02854_N01	Pancreas_AN39	8.463	406	2782	0.18334	1	0.447348	499	5242	7587	1846	0	0.16	Pancreas	C1	Acinar	Epithelial	8399	0.553513	pancreatic acinar cell	CTGTGCTAGGCATGGT-1-7-1-0	0.949677
Pancreas_AN39#Pancreas_AN39_BC02855_N01	Pancreas_AN39	9.772	380	2816	0.185605	1	0.64734	847	4605	7586	2134	0	1.32	Pancreas	C1	Acinar	Epithelial	8885	0.585618	pancreatic acinar cell	CGATCGGCAGGTGCCT-1-57-0-0	0.743803
Pancreas_AN39#Pancreas_AN39_BC02856_N01	Pancreas_AN39	18.492	607	3761	0.247891	1	0.547532	777	4902	7586	1907	0	1.4	Pancreas	C1	Acinar	Epithelial	9507	0.626615	pancreatic acinar cell	GCAGCCATCGAGAGCA-1-7-1-0	0.711483
Pancreas_AN39#Pancreas_AN39_BC04237_N04	Pancreas_AN39	8.701	457	3243	0.213834	1	0.168773	29	6488	7583	1066	0	0.32	Pancreas	C1	Acinar	Epithelial	9256	0.610313	pancreatic acinar cell	TCTTCGGAGAATTGTG-1-16-0-0	0.770874
Pancreas_AN39#Pancreas_AN39_BC03618_N02	Pancreas_AN39	13.815	593	3753	0.247494	1	0.563621	803	4849	7582	1930	0	1.4	Pancreas	C1	Acinar	Epithelial	9869	0.650818	pancreatic acinar cell	ATGTGTGTCCGTAGTA-1-57-0-0	0.701484
Pancreas_AN39#Pancreas_AN39_BC02859_N01	Pancreas_AN39	6.907	286	2401	0.158356	1	0.813636	1190	4180	7581	2211	16.0735	2.64	Pancreas	C1	Acinar	Epithelial	7560	0.498615	pancreatic acinar cell	CTCGGAGAGAGTCGGT-1-7-1-0	0.605655
Pancreas_AN39#Pancreas_AN39_BC03067_N02	Pancreas_AN39	8.843	393	2948	0.194459	1	0.745739	984	4342	7580	2254	26.2503	3.12	Pancreas	C1	Acinar	Epithelial	8543	0.563522	pancreatic acinar cell	CGGACGTAGACAGAGA-1-7-1-0	0.799806
Pancreas_AN39#Pancreas_AN39_BC02860_N01	Pancreas_AN39	13.064	475	3414	0.225228	1	0.513379	595	5008	7579	1976	0	0.96	Pancreas	C1	Acinar	Epithelial	9430	0.622114	pancreatic acinar cell	GGTGCGTCAATAGCGG-1-7-1-0	0.769165
Pancreas_AN39#Pancreas_AN39_BC04015_N03	Pancreas_AN39	10.079	397	2953	0.194866	1	0.672627	825	4530	7577	2222	0	1.24	Pancreas	C1	Acinar	Epithelial	8745	0.577075	pancreatic acinar cell	CTCGGAGAGAGTCGGT-1-7-1-0	0.571317
Pancreas_AN39#Pancreas_AN39_BC02861_N01	Pancreas_AN39	11.373	448	3141	0.207299	1	0.57309	728	4816	7576	2032	0	0.76	Pancreas	C1	Acinar	Epithelial	8898	0.587249	pancreatic acinar cell	TTCTACAAGTGTCCCG-1-7-1-0	0.547752
Pancreas_AN39#Pancreas_AN39_BC04048_N03	Pancreas_AN39	13.795	627	4028	0.266085	1	0.57327	827	4811	7569	1931	0	1	Pancreas	C1	Acinar	Epithelial	10044	0.663496	pancreatic acinar cell	CAGTAACTCAGTTCGA-1-34-1-0	0.672373
Pancreas_AN39#Pancreas_AN39_BC03404_N02	Pancreas_AN39	13.513	621	3806	0.25172	1	0.621274	943	4663	7560	1954	0	0.68	Pancreas	C1	Acinar	Epithelial	9991	0.66078	pancreatic acinar cell	ATGTGTGTCCGTAGTA-1-57-0-0	0.834068
Pancreas_AN39#Pancreas_AN39_BC03654_N02	Pancreas_AN39	9.518	423	3027	0.200331	1	0.743596	1052	4333	7555	2170	0	1.04	Pancreas	C1	Acinar	Epithelial	8613	0.57002	pancreatic acinar cell	TGGTTAGAGGCATGTG-1-7-1-0	0.733025
Pancreas_AN39#Pancreas_AN39_BC02870_N01	Pancreas_AN39	12.021	431	3074	0.203468	1	0.502984	657	5026	7554	1871	0	1.56	Pancreas	C1	Acinar	Epithelial	8999	0.595645	pancreatic acinar cell	CAGTAACTCAGTTCGA-1-34-1-0	0.625803
Pancreas_AN39#Pancreas_AN39_BC03072_N02	Pancreas_AN39	7.459	388	2876	0.190363	1	0.755112	981	4304	7554	2269	0	1.32	Pancreas	C1	Acinar	Epithelial	8512	0.56341	pancreatic acinar cell	CACACCTTCCCGACTT-1-7-1-0	0.717185
Pancreas_AN39#Pancreas_AN39_BC03124_N03	Pancreas_AN39	15.19	629	3864	0.255759	1	0.342456	129	5627	7554	1798	3.53292	1.88	Pancreas	C1	Acinar	Epithelial	10085	0.667527	pancreatic acinar cell	ATGTGTGTCCGTAGTA-1-57-0-0	0.711846
Pancreas_AN39#Pancreas_AN39_BC02871_N01	Pancreas_AN39	13.193	533	3394	0.224768	1	0.445529	549	5223	7550	1778	0	1.12	Pancreas	C1	Acinar	Epithelial	9801	0.649073	pancreatic acinar cell	TCTTCGGAGAATTGTG-1-16-0-0	0.614592
Pancreas_AN39#Pancreas_AN39_BC02872_N01	Pancreas_AN39	14.947	468	3204	0.212242	1	0.58239	849	4770	7548	1929	0	1.56	Pancreas	C1	Acinar	Epithelial	8761	0.580352	pancreatic acinar cell	TCTTCGGAGAATTGTG-1-16-0-0	0.819394
Pancreas_AN39#Pancreas_AN39_BC02875_N01	Pancreas_AN39	13.921	464	3074	0.203711	1	0.564055	717	4824	7545	2004	0	0.6	Pancreas	C1	Acinar	Epithelial	8928	0.59165	pancreatic acinar cell	TGGTTAGAGGCATGTG-1-7-1-0	0.809918
Pancreas_AN39#Pancreas_AN39_BC02877_N01	Pancreas_AN39	6.942	298	2511	0.166512	1	0.799093	1110	4191	7540	2239	36.7649	3.56	Pancreas	C1	Acinar	Epithelial	7788	0.516446	pancreatic acinar cell	CTCGGAGAGAGTCGGT-1-7-1-0	0.595103
Pancreas_AN39#Pancreas_AN39_BC02879_N01	Pancreas_AN39	7.223	383	3009	0.199562	1	0.565082	699	4817	7539	2023	11.6046	2.4	Pancreas	C1	Acinar	Epithelial	9018	0.59809	pancreatic acinar cell	TGGTTAGAGGCATGTG-1-7-1-0	0.763724
Pancreas_AN39#Pancreas_AN39_BC03117_N02	Pancreas_AN39	14.836	487	3123	0.20715	1	0.609996	733	4682	7538	2123	0	0.6	Pancreas	C1	Acinar	Epithelial	9321	0.618267	pancreatic acinar cell	CTTGGCTAGGCTACGA-1-7-1-0	0.633385
Pancreas_AN39#Pancreas_AN39_BC02880_N01	Pancreas_AN39	6.931	364	2798	0.185618	1	0.707135	971	4415	7537	2151	0	1.4	Pancreas	C1	Acinar	Epithelial	8790	0.583123	pancreatic acinar cell	CTCGGAGAGAGTCGGT-1-7-1-0	0.754818
Pancreas_AN39#Pancreas_AN39_BC03394_N02	Pancreas_AN39	11.814	531	3542	0.234974	1	0.490409	477	5057	7537	2003	5.00689	2	Pancreas	C1	Acinar	Epithelial	9677	0.641966	pancreatic acinar cell	TTTACTGAGCAGACTG-1-7-1-0	0.668511
Pancreas_AN39#Pancreas_AN39_BC03568_N02	Pancreas_AN39	6.469	294	2476	0.164256	1	0.760159	1004	4282	7537	2251	40.1303	3.68	Pancreas	C1	Acinar	Epithelial	7469	0.495489	pancreatic acinar cell	TACACGATCATAGCAC-1-7-1-0	0.823706
Pancreas_AN39#Pancreas_AN39_BC02881_N01	Pancreas_AN39	10.838	509	3442	0.22837	1	0.581532	805	4765	7536	1966	0	1.04	Pancreas	C1	Acinar	Epithelial	9573	0.635151	pancreatic acinar cell	TCTTCGGAGAATTGTG-1-16-0-0	0.793722
Pancreas_AN39#Pancreas_AN39_BC02882_N01	Pancreas_AN39	12.156	442	3026	0.200796	1	0.612455	861	4673	7535	2001	0	0.96	Pancreas	C1	Acinar	Epithelial	9072	0.601991	pancreatic acinar cell	GCAGCCATCGAGAGCA-1-7-1-0	0.62533
Pancreas_AN39#Pancreas_AN39_BC02884_N01	Pancreas_AN39	11.085	487	3308	0.219567	1	0.570029	724	4798	7533	2011	2.97657	1.84	Pancreas	C1	Acinar	Epithelial	9036	0.599761	pancreatic acinar cell	TCTTCGGAGAATTGTG-1-16-0-0	0.806456
Pancreas_AN39#Pancreas_AN39_BC02886_N01	Pancreas_AN39	7.094	369	2889	0.191807	1	0.430389	320	5265	7531	1946	1.92301	1.76	Pancreas	C1	Acinar	Epithelial	8875	0.589231	pancreatic acinar cell	CAAGAAAGTTTGACAC-1-7-1-0	0.78037
Pancreas_AN39#Pancreas_AN39_BC03487_N02	Pancreas_AN39	10.403	373	2695	0.178927	1	0.755478	1046	4290	7531	2195	0	1.28	Pancreas	C1	Acinar	Epithelial	8359	0.554973	pancreatic acinar cell	AGTCTTTAGGCTCATT-1-7-1-0	0.504993
Pancreas_AN39#Pancreas_AN39_BC03644_N02	Pancreas_AN39	13.808	516	3512	0.233232	1	0.62193	830	4642	7529	2057	0	0.76	Pancreas	C1	Acinar	Epithelial	9261	0.615022	pancreatic acinar cell	TCTTCGGAGAATTGTG-1-16-0-0	0.809441
Pancreas_AN39#Pancreas_AN39_BC02889_N01	Pancreas_AN39	10.852	559	3648	0.242295	1	0.620667	908	4645	7528	1975	0	1.28	Pancreas	C1	Acinar	Epithelial	9938	0.660069	pancreatic acinar cell	GACCTGGGTGCACGAA-1-7-1-0	0.898484
Pancreas_AN39#Pancreas_AN39_BC02891_N01	Pancreas_AN39	18.502	598	3628	0.241031	1	0.531543	647	4914	7526	1965	0	1.16	Pancreas	C1	Acinar	Epithelial	9590	0.637125	pancreatic acinar cell	TCTTCGGAGAATTGTG-1-16-0-0	0.634236
Pancreas_AN39#Pancreas_AN39_BC02892_N01	Pancreas_AN39	8.109	430	3235	0.215007	1	0.66034	863	4531	7523	2129	0	1.2	Pancreas	C1	Acinar	Epithelial	8746	0.581284	pancreatic acinar cell	CTCGGAGAGAGTCGGT-1-7-1-0	0.659612
Pancreas_AN39#Pancreas_AN39_BC03175_N02	Pancreas_AN39	14.388	574	3685	0.244981	1	0.671705	1046	4499	7521	1976	0	0.8	Pancreas	C1	Acinar	Epithelial	9506	0.631964	pancreatic acinar cell	TCTTCGGAGAATTGTG-1-16-0-0	0.671071
Pancreas_AN39#Pancreas_AN39_BC03381_N02	Pancreas_AN39	10.891	539	3439	0.228627	1	0.644294	844	4574	7521	2103	36.7649	3.56	Pancreas	C1	Acinar	Epithelial	9128	0.606834	pancreatic acinar cell	CACACCTTCCCGACTT-1-7-1-0	0.814986
Pancreas_AN39#Pancreas_AN39_BC02893_N01	Pancreas_AN39	9.062	421	2937	0.195331	1	0.698215	963	4427	7518	2128	0	1.44	Pancreas	C1	Acinar	Epithelial	8495	0.564977	pancreatic acinar cell	CAGTAACTCAGTTCGA-1-34-1-0	0.784388
Pancreas_AN39#Pancreas_AN39_BC02894_N01	Pancreas_AN39	11.904	523	3511	0.233506	1	0.517868	683	4953	7518	1882	2.4398	1.8	Pancreas	C1	Acinar	Epithelial	9356	0.62224	pancreatic acinar cell	TGGTTAGAGGCATGTG-1-7-1-0	0.92051
Pancreas_AN39#Pancreas_AN39_BC04091_N04	Pancreas_AN39	19.245	622	3475	0.231204	1	0.527439	635	4920	7515	1960	6.9258	2.12	Pancreas	C1	Acinar	Epithelial	9045	0.601796	pancreatic acinar cell	TTCTACAAGTGTCCCG-1-7-1-0	0.864277
Pancreas_AN39#Pancreas_AN39_BC04167_N03	Pancreas_AN39	10.835	487	3020	0.200931	1	0.659307	918	4529	7515	2068	6.9258	2.12	Pancreas	C1	Acinar	Epithelial	8821	0.586893	pancreatic acinar cell	CAGTAACTCAGTTCGA-1-34-1-0	0.460315
Pancreas_AN39#Pancreas_AN39_BC02895_N01	Pancreas_AN39	12.283	428	2858	0.190178	1	0.421222	486	5287	7514	1741	0	0.96	Pancreas	C1	Acinar	Epithelial	8276	0.550705	pancreatic acinar cell	CTGTGCTAGGCATGGT-1-7-1-0	0.93103
Pancreas_AN39#Pancreas_AN39_BC03417_N02	Pancreas_AN39	13.644	503	3619	0.240849	1	0.618483	966	4642	7513	1905	0	1.52	Pancreas	C1	Acinar	Epithelial	9808	0.652735	pancreatic acinar cell	ATGTGTGTCCGTAGTA-1-57-0-0	0.841443
Pancreas_AN39#Pancreas_AN39_BC03697_N03	Pancreas_AN39	10.605	482	3162	0.210603	1	0.588783	710	4725	7507	2072	0	1.16	Pancreas	C1	Acinar	Epithelial	8573	0.571	pancreatic acinar cell	TCTTCGGAGAATTGTG-1-16-0-0	0.878199
Pancreas_AN39#Pancreas_AN39_BC03380_N02	Pancreas_AN39	20.934	666	3811	0.253897	1	0.528513	813	4910	7505	1782	0	0.76	Pancreas	C1	Acinar	Epithelial	10021	0.667622	pancreatic acinar cell	CGATCGGCAGGTGCCT-1-57-0-0	0.823061
Pancreas_AN39#Pancreas_AN39_BC02903_N01	Pancreas_AN39	9.129	461	3384	0.22554	1	0.660469	942	4518	7502	2042	16.0735	2.64	Pancreas	C1	Acinar	Epithelial	9238	0.615702	pancreatic acinar cell	GACCTGGGTGCACGAA-1-7-1-0	0.85588
Pancreas_AN39#Pancreas_AN39_BC02905_N01	Pancreas_AN39	10.905	391	2904	0.193574	1	0.538667	579	4875	7501	2047	0	0.8	Pancreas	C1	Acinar	Epithelial	8883	0.592121	pancreatic acinar cell	ATGTGTGTCCGTAGTA-1-57-0-0	0.855642
Pancreas_AN39#Pancreas_AN39_BC03962_N04	Pancreas_AN39	10.102	403	2803	0.186867	1	0.693385	867	4429	7500	2204	1.18619	1.68	Pancreas	C1	Acinar	Epithelial	8544	0.5696	pancreatic acinar cell	TCGCGTTCACACTGCG-1-7-1-0	0.761101
Pancreas_AN39#Pancreas_AN39_BC02907_N01	Pancreas_AN39	9.114	359	2650	0.176737	1	0.43924	477	5209	7497	1811	0	0.16	Pancreas	C1	Acinar	Epithelial	8258	0.550754	pancreatic acinar cell	CTGTGCTAGGCATGGT-1-7-1-0	0.955575
Pancreas_AN39#Pancreas_AN39_BC02910_N01	Pancreas_AN39	10.044	350	2684	0.179077	1	0.752982	1037	4275	7494	2182	5.62874	2.04	Pancreas	C1	Acinar	Epithelial	8110	0.5411	pancreatic acinar cell	AGTCTTTAGGCTCATT-1-7-1-0	0.472366
Pancreas_AN39#Pancreas_AN39_BC02913_N01	Pancreas_AN39	10.596	503	3339	0.222987	1	0.509172	631	4961	7487	1895	0	0.96	Pancreas	C1	Acinar	Epithelial	9192	0.613864	pancreatic acinar cell	TCTTCGGAGAATTGTG-1-16-0-0	0.749698
Pancreas_AN39#Pancreas_AN39_BC04059_N03	Pancreas_AN39	13.933	584	3723	0.248631	1	0.484927	549	5042	7487	1896	0	0.84	Pancreas	C1	Acinar	Epithelial	9481	0.633164	pancreatic acinar cell	CAAGAAAGTTTGACAC-1-7-1-0	0.82057
Pancreas_AN39#Pancreas_AN39_BC02914_N01	Pancreas_AN39	10.933	519	3427	0.228894	1	0.594462	794	4695	7486	1997	0	0.6	Pancreas	C1	Acinar	Epithelial	9182	0.613278	pancreatic acinar cell	TGGTTAGAGGCATGTG-1-7-1-0	0.81034
Pancreas_AN39#Pancreas_AN39_BC05383_N03	Pancreas_AN39	9.241	420	2908	0.194255	1	0.470242	521	5091	7485	1873	0	1.04	Pancreas	C1	Acinar	Epithelial	8941	0.597261	pancreatic acinar cell	ATGTGTGTCCGTAGTA-1-57-0-0	0.782487
Pancreas_AN39#Pancreas_AN39_BC03370_N02	Pancreas_AN39	9.711	461	3051	0.203862	1	0.224313	13	6112	7483	1358	0	1.48	Pancreas	C1	Acinar	Epithelial	9219	0.615996	pancreatic acinar cell	TGGTTAGAGGCATGTG-1-7-1-0	0.801969
Pancreas_AN39#Pancreas_AN39_BC02917_N01	Pancreas_AN39	11.495	476	3343	0.223403	1	0.687415	988	4434	7482	2060	1.42661	1.72	Pancreas	C1	Acinar	Epithelial	8870	0.592756	pancreatic acinar cell	ACGAGGACATTTCACT-1-7-1-0	0.682154
Pancreas_AN39#Pancreas_AN39_BC02918_N01	Pancreas_AN39	10.601	530	3741	0.25	1	0.603171	848	4667	7482	1967	0	1.12	Pancreas	C1	Acinar	Epithelial	9501	0.634924	pancreatic acinar cell	TCTCATACAGACGCCT-1-84-0-0	0.772973
Pancreas_AN39#Pancreas_AN39_BC03346_N03	Pancreas_AN39	20.848	558	3388	0.22641	1	0.656776	1061	4516	7482	1905	0	0.52	Pancreas	C1	Acinar	Epithelial	9687	0.647354	pancreatic acinar cell	CTTGGCTAGGCTACGA-1-7-1-0	0.744359
Pancreas_AN39#Pancreas_AN39_BC02920_N01	Pancreas_AN39	11.412	438	2850	0.190483	1	0.707211	981	4382	7481	2118	1.42661	1.72	Pancreas	C1	Acinar	Epithelial	8673	0.579668	pancreatic acinar cell	TGGTTAGAGGCATGTG-1-7-1-0	0.744102
Pancreas_AN39#Pancreas_AN39_BC04006_N03	Pancreas_AN39	17.064	698	4366	0.291884	1	0.574858	878	4749	7479	1852	0	0.76	Pancreas	C1	Acinar	Epithelial	10242	0.684717	pancreatic acinar cell	TTCTACAAGTGTCCCG-1-7-1-0	0.609283
Pancreas_AN39#Pancreas_AN39_BC03756_N03	Pancreas_AN39	12.157	528	3471	0.232081	1	0.50584	587	4966	7478	1925	0.27767	1.6	Pancreas	C1	Acinar	Epithelial	9315	0.622827	pancreatic acinar cell	ACACTGAGTGGACGAT-1-7-1-0	0.855807
Pancreas_AN39#Pancreas_AN39_BC02921_N01	Pancreas_AN39	10.634	435	3072	0.20543	1	0.537212	586	4864	7477	2027	0	1.44	Pancreas	C1	Acinar	Epithelial	9046	0.604922	pancreatic acinar cell	TCGGGACTCCAGAAGG-1-57-0-0	0.810199
Pancreas_AN39#Pancreas_AN39_BC02923_N01	Pancreas_AN39	13.977	607	3856	0.257995	1	0.499097	642	4985	7473	1846	0	0.88	Pancreas	C1	Acinar	Epithelial	9658	0.646193	pancreatic acinar cell	CTTGGCTAGGCTACGA-1-7-1-0	0.870528
Pancreas_AN39#Pancreas_AN39_BC02924_N01	Pancreas_AN39	9.973	413	3004	0.20099	1	0.698409	1086	4400	7473	1987	0	0.92	Pancreas	C1	Acinar	Epithelial	9049	0.605446	pancreatic acinar cell	TGGTTAGAGGCATGTG-1-7-1-0	0.604387
Pancreas_AN39#Pancreas_AN39_BC02925_N01	Pancreas_AN39	9.943	477	3162	0.211562	1	0.663624	889	4492	7473	2092	0.27767	1.6	Pancreas	C1	Acinar	Epithelial	9069	0.606784	pancreatic acinar cell	TGGTTAGAGGCATGTG-1-7-1-0	0.682818
Pancreas_AN39#Pancreas_AN39_BC03393_N02	Pancreas_AN39	20.509	580	3673	0.245751	1	0.642779	914	4549	7473	2010	4.10845	1.92	Pancreas	C1	Acinar	Epithelial	9394	0.628529	pancreatic acinar cell	CTTGGCTAGGCTACGA-1-7-1-0	0.81098
Pancreas_AN39#Pancreas_AN39_BC02927_N01	Pancreas_AN39	8.148	395	2784	0.18632	1	0.606667	717	4650	7471	2104	8.64377	2.24	Pancreas	C1	Acinar	Epithelial	8305	0.555816	pancreatic acinar cell	TTTACTGAGCAGACTG-1-7-1-0	0.988141
Pancreas_AN39#Pancreas_AN39_BC02928_N01	Pancreas_AN39	12.355	443	3097	0.207296	1	0.607489	790	4647	7470	2033	1.18619	1.68	Pancreas	C1	Acinar	Epithelial	8830	0.591031	pancreatic acinar cell	TGGTTAGAGGCATGTG-1-7-1-0	0.7387
Pancreas_AN39#Pancreas_AN39_BC03263_N02	Pancreas_AN39	17.42	563	3751	0.251273	1	0.500905	622	4973	7464	1869	0	0.68	Pancreas	C1	Acinar	Epithelial	9703	0.649987	pancreatic acinar cell	ATGTGTGTCCGTAGTA-1-57-0-0	0.75974
Pancreas_AN39#Pancreas_AN39_BC02931_N01	Pancreas_AN39	13.59	350	2513	0.168364	1	0.599786	762	4665	7463	2036	0	1.24	Pancreas	C1	Acinar	Epithelial	7540	0.505159	pancreatic acinar cell	TACACGATCATAGCAC-1-7-1-0	0.930265
Pancreas_AN39#Pancreas_AN39_BC03888_N03	Pancreas_AN39	17.205	669	3910	0.262029	1	0.55632	814	4794	7461	1853	0	0.6	Pancreas	C1	Acinar	Epithelial	10430	0.698968	pancreatic acinar cell	CAAGAAAGTTTGACAC-1-7-1-0	0.592947
Pancreas_AN39#Pancreas_AN39_BC03744_N03	Pancreas_AN39	11.616	481	3210	0.215176	1	0.442189	422	5172	7459	1865	0	1.16	Pancreas	C1	Acinar	Epithelial	9368	0.627966	pancreatic acinar cell	ATGTGTGTCCGTAGTA-1-57-0-0	0.797248
Pancreas_AN39#Pancreas_AN39_BC03730_N02	Pancreas_AN39	11.359	413	2821	0.189151	1	0.569895	746	4750	7457	1961	2.4398	1.8	Pancreas	C1	Acinar	Epithelial	8350	0.559877	pancreatic acinar cell	TCTTCGGAGAATTGTG-1-16-0-0	0.85145
Pancreas_AN39#Pancreas_AN39_BC03305_N02	Pancreas_AN39	15.604	591	3587	0.240545	1	0.568363	843	4754	7456	1859	0	0.68	Pancreas	C1	Acinar	Epithelial	9689	0.649745	pancreatic acinar cell	ATGTGTGTCCGTAGTA-1-57-0-0	0.749992
Pancreas_AN39#Pancreas_AN39_BC03424_N02	Pancreas_AN39	7.116	345	2932	0.19662	1	0.80358	1149	4134	7456	2173	1.42661	1.72	Pancreas	C1	Acinar	Epithelial	8447	0.566457	pancreatic acinar cell	TTCTACAAGTGTCCCG-1-7-1-0	0.652303
Pancreas_AN39#Pancreas_AN39_BC03555_N04	Pancreas_AN39	13.23	461	2907	0.195022	1	0.313304	62	5675	7453	1716	1.18619	1.68	Pancreas	C1	Acinar	Epithelial	8226	0.551858	pancreatic acinar cell	CTCAGAACATGCAATC-1-7-1-0	0.739095
Pancreas_AN39#Pancreas_AN39_BC03853_N03	Pancreas_AN39	11.628	552	3553	0.23836	1	0.677093	976	4444	7453	2033	7.60034	2.16	Pancreas	C1	Acinar	Epithelial	9477	0.635784	pancreatic acinar cell	CAAGAAAGTTTGACAC-1-7-1-0	0.863061
Pancreas_AN39#Pancreas_AN39_BC03362_N02	Pancreas_AN39	14.466	526	3482	0.233691	1	0.664433	918	4476	7450	2056	0	0.84	Pancreas	C1	Acinar	Epithelial	9275	0.622483	pancreatic acinar cell	TGGTTAGAGGCATGTG-1-7-1-0	0.752601
Pancreas_AN39#Pancreas_AN39_BC04673_N02	Pancreas_AN39	8.991	395	3025	0.203075	1	0.353444	299	5503	7448	1646	7.60034	2.16	Pancreas	C1	Acinar	Epithelial	8645	0.580357	pancreatic acinar cell	ACACCCTCAGTTTACG-1-7-1-0	0.582085
Pancreas_AN39#Pancreas_AN39_BC03935_N03	Pancreas_AN39	12.09	580	3863	0.259506	1	0.675597	1050	4442	7443	1951	0	1.2	Pancreas	C1	Acinar	Epithelial	9536	0.640602	pancreatic acinar cell	GGACGTCAGCGGCTTC-1-7-1-0	0.78626
Pancreas_AN39#Pancreas_AN39_BC02935_N01	Pancreas_AN39	20.378	566	3577	0.24039	1	0.581969	828	4703	7440	1909	0	1.52	Pancreas	C1	Acinar	Epithelial	9687	0.651008	pancreatic acinar cell	ACACTGAGTGGACGAT-1-7-1-0	0.881736
Pancreas_AN39#Pancreas_AN39_BC02936_N01	Pancreas_AN39	9.609	461	3178	0.213575	1	0.644562	858	4524	7440	2058	11.6046	2.4	Pancreas	C1	Acinar	Epithelial	8440	0.567204	pancreatic acinar cell	TTTACTGAGCAGACTG-1-7-1-0	0.962572
Pancreas_AN39#Pancreas_AN39_BC02937_N01	Pancreas_AN39	8.779	399	2839	0.190793	1	0.682116	944	4423	7440	2073	0	1.12	Pancreas	C1	Acinar	Epithelial	8751	0.588105	pancreatic acinar cell	CTTGGCTAGGCTACGA-1-7-1-0	0.709845
Pancreas_AN39#Pancreas_AN39_BC03310_N02	Pancreas_AN39	11.765	404	2982	0.200403	1	0.561713	700	4764	7440	1976	19.1405	2.8	Pancreas	C1	Acinar	Epithelial	8372	0.562634	pancreatic acinar cell	TGGTTAGAGGCATGTG-1-7-1-0	0.831433
Pancreas_AN39#Pancreas_AN39_BC03427_N03	Pancreas_AN39	12.599	509	3489	0.234539	1	0.676736	887	4436	7438	2115	8.2918	2.2	Pancreas	C1	Acinar	Epithelial	9007	0.605472	pancreatic acinar cell	CTTGGCTAGGCTACGA-1-7-1-0	0.854549
Pancreas_AN39#Pancreas_AN39_BC03535_N02	Pancreas_AN39	7.246	333	2681	0.180296	1	0.652222	826	4500	7435	2109	1.92301	1.76	Pancreas	C1	Acinar	Epithelial	8328	0.560054	pancreatic acinar cell	CAGTAACTCAGTTCGA-1-34-1-0	0.501851
Pancreas_AN39#Pancreas_AN39_BC02942_N01	Pancreas_AN39	13.921	464	3095	0.208193	1	0.679774	932	4425	7433	2076	1.18619	1.68	Pancreas	C1	Acinar	Epithelial	9078	0.610655	pancreatic acinar cell	CTTGGCTAGGCTACGA-1-7-1-0	0.660643
Pancreas_AN39#Pancreas_AN39_BC02945_N01	Pancreas_AN39	9.212	428	3234	0.217602	1	0.731764	1091	4291	7431	2049	19.1405	2.8	Pancreas	C1	Acinar	Epithelial	8482	0.570717	pancreatic acinar cell	TTTACTGAGCAGACTG-1-7-1-0	0.728362
Pancreas_AN39#Pancreas_AN39_BC03997_N03	Pancreas_AN39	13.817	621	3612	0.243036	1	0.628177	950	4564	7431	1917	0	1.56	Pancreas	C1	Acinar	Epithelial	9755	0.656372	pancreatic acinar cell	TGGTTAGAGGCATGTG-1-7-1-0	0.737605
Pancreas_AN39#Pancreas_AN39_BC02946_N01	Pancreas_AN39	12.042	523	3253	0.21891	1	0.48008	546	5020	7430	1864	0.721193	1.64	Pancreas	C1	Acinar	Epithelial	8890	0.59825	pancreatic acinar cell	TCTTCGGAGAATTGTG-1-16-0-0	0.862765
Pancreas_AN39#Pancreas_AN39_BC02947_N01	Pancreas_AN39	17.099	544	3444	0.231794	1	0.550616	722	4791	7429	1916	0	1.32	Pancreas	C1	Acinar	Epithelial	9540	0.642078	pancreatic acinar cell	GACAGAGAGCCTTGAT-1-16-0-0	0.630959
Pancreas_AN39#Pancreas_AN39_BC02953_N01	Pancreas_AN39	12.592	496	3464	0.233235	1	0.596303	822	4652	7426	1952	0	0.76	Pancreas	C1	Acinar	Epithelial	9212	0.620253	pancreatic acinar cell	TGGTTAGAGGCATGTG-1-7-1-0	0.891749
Pancreas_AN39#Pancreas_AN39_BC03745_N02	Pancreas_AN39	8.697	426	3183	0.214315	1	0.661298	944	4470	7426	2012	2.4398	1.8	Pancreas	C1	Acinar	Epithelial	8879	0.597832	pancreatic acinar cell	CAGCTGGTCTCACATT-1-7-1-0	0.870564
Pancreas_AN39#Pancreas_AN39_BC02955_N01	Pancreas_AN39	9.877	414	2936	0.19771	1	0.770808	1147	4193	7425	2085	0	1.52	Pancreas	C1	Acinar	Epithelial	8456	0.569428	pancreatic acinar cell	CTCGGAGAGAGTCGGT-1-7-1-0	0.714806
Pancreas_AN39#Pancreas_AN39_BC02956_N01	Pancreas_AN39	13.059	521	3213	0.216393	1	0.544736	709	4806	7424	1909	0	1.16	Pancreas	C1	Acinar	Epithelial	9181	0.618332	pancreatic acinar cell	CAAGAAAGTTTGACAC-1-7-1-0	0.87223
Pancreas_AN39#Pancreas_AN39_BC02957_N01	Pancreas_AN39	9.381	469	3557	0.239593	1	0.588487	809	4673	7423	1941	1.42661	1.72	Pancreas	C1	Acinar	Epithelial	9138	0.615602	pancreatic acinar cell	CTCGGAGAGAGTCGGT-1-7-1-0	0.762975
Pancreas_AN39#Pancreas_AN39_BC02959_N01	Pancreas_AN39	17.261	523	3124	0.210541	1	0.597201	898	4645	7419	1876	0	1	Pancreas	C1	Acinar	Epithelial	8542	0.575684	pancreatic acinar cell	ACCGTAACAAGGACAC-1-57-0-0	0.775223
Pancreas_AN39#Pancreas_AN39_BC02960_N01	Pancreas_AN39	11.747	439	3080	0.207603	1	0.424621	450	5207	7418	1761	0	0.96	Pancreas	C1	Acinar	Epithelial	8824	0.594769	pancreatic acinar cell	CAAGAAAGTTTGACAC-1-7-1-0	0.912074
Pancreas_AN39#Pancreas_AN39_BC02961_N01	Pancreas_AN39	15.591	622	3891	0.262267	1	0.612609	890	4600	7418	1928	0	1.32	Pancreas	C1	Acinar	Epithelial	9784	0.659477	pancreatic acinar cell	TGGTTAGAGGCATGTG-1-7-1-0	0.704342
Pancreas_AN39#Pancreas_AN39_BC02962_N01	Pancreas_AN39	14.115	556	3290	0.221878	1	0.602681	836	4626	7414	1952	0	0.8	Pancreas	C1	Acinar	Epithelial	9450	0.637308	pancreatic acinar cell	TGGTTAGAGGCATGTG-1-7-1-0	0.792279
Pancreas_AN39#Pancreas_AN39_BC02964_N01	Pancreas_AN39	14.983	628	3526	0.237922	1	0.482296	400	4999	7410	2011	12.7791	2.48	Pancreas	C1	Acinar	Epithelial	9578	0.646289	pancreatic acinar cell	CTTGGCTAGGCTACGA-1-7-1-0	0.797413
Pancreas_AN39#Pancreas_AN39_BC03775_N03	Pancreas_AN39	26.379	746	4211	0.284143	1	0.565603	904	4733	7410	1773	1.18619	1.68	Pancreas	C1	Acinar	Epithelial	10494	0.708097	pancreatic acinar cell	ATGTGTGTCCGTAGTA-1-57-0-0	0.780391
Pancreas_AN39#Pancreas_AN39_BC02966_N01	Pancreas_AN39	10.589	508	3575	0.241358	1	0.614211	868	4588	7406	1950	16.9326	2.68	Pancreas	C1	Acinar	Epithelial	9321	0.629287	pancreatic acinar cell	TGGTTAGAGGCATGTG-1-7-1-0	0.767261
Pancreas_AN39#Pancreas_AN39_BC03912_N03	Pancreas_AN39	10.477	455	3419	0.230826	1	0.719926	976	4306	7406	2124	0	1.52	Pancreas	C1	Acinar	Epithelial	8682	0.586146	pancreatic acinar cell	ATTCTACTCATGGTCA-1-7-1-0	0.664531
Pancreas_AN39#Pancreas_AN39_BC02967_N01	Pancreas_AN39	13.119	477	3205	0.216437	1	0.566984	764	4725	7404	1915	0	1.36	Pancreas	C1	Acinar	Epithelial	8796	0.594003	pancreatic acinar cell	TCTTCGGAGAATTGTG-1-16-0-0	0.796132
Pancreas_AN39#Pancreas_AN39_BC04643_N02	Pancreas_AN39	12.052	493	3254	0.219835	1	0.743463	899	4245	7401	2257	0.27767	1.6	Pancreas	C1	Acinar	Epithelial	8130	0.54925	pancreatic acinar cell	GTTACAGAGTTGAGAT-1-7-1-0	0.556976
Pancreas_AN39#Pancreas_AN39_BC02969_N01	Pancreas_AN39	5.725	318	2465	0.166577	1	0.756648	1052	4212	7399	2135	5.62874	2.04	Pancreas	C1	Acinar	Epithelial	7839	0.529734	pancreatic acinar cell	CTCGGAGAGAGTCGGT-1-7-1-0	0.65195
Pancreas_AN39#Pancreas_AN39_BC03384_N02	Pancreas_AN39	13.152	538	3648	0.246553	1	0.544145	689	4791	7398	1918	10.8407	2.36	Pancreas	C1	Acinar	Epithelial	9292	0.628008	pancreatic acinar cell	GGACGTCAGCGGCTTC-1-7-1-0	0.698457
Pancreas_AN39#Pancreas_AN39_BC03989_N03	Pancreas_AN39	10.469	571	3766	0.254563	1	0.687272	1027	4384	7397	1986	1.92301	1.76	Pancreas	C1	Acinar	Epithelial	9641	0.651683	pancreatic acinar cell	CAGTAACTCAGTTCGA-1-34-1-0	0.695496
Pancreas_AN39#Pancreas_AN39_BC02972_N01	Pancreas_AN39	11.054	374	2728	0.184449	1	0.737955	1051	4255	7395	2089	21.8992	2.92	Pancreas	C1	Acinar	Epithelial	8536	0.577147	pancreatic acinar cell	CTCGGAGAGAGTCGGT-1-7-1-0	0.693591
Pancreas_AN39#Pancreas_AN39_BC03077_N02	Pancreas_AN39	9.787	430	2922	0.197566	1	0.629213	625	4539	7395	2231	4.40329	1.96	Pancreas	C1	Acinar	Epithelial	8638	0.584043	pancreatic acinar cell	ATGTGTGTCCGTAGTA-1-57-0-0	0.8811
Pancreas_AN39#Pancreas_AN39_BC02974_N01	Pancreas_AN39	12.061	402	2855	0.193062	1	0.599394	779	4623	7394	1992	0	0.92	Pancreas	C1	Acinar	Epithelial	8523	0.576346	pancreatic acinar cell	CTCGGAGAGAGTCGGT-1-7-1-0	0.701235
Pancreas_AN39#Pancreas_AN39_BC02975_N01	Pancreas_AN39	9.456	425	2798	0.189335	1	0.54098	576	4795	7389	2018	0	1.24	Pancreas	C1	Acinar	Epithelial	8682	0.587495	pancreatic acinar cell	GACAGAGAGCCTTGAT-1-16-0-0	0.735677
Pancreas_AN39#Pancreas_AN39_BC03472_N03	Pancreas_AN39	9.093	450	3227	0.218572	1	0.661864	842	4442	7382	2098	0	0.56	Pancreas	C1	Acinar	Epithelial	8988	0.608778	pancreatic acinar cell	CTTGGCTAGGCTACGA-1-7-1-0	0.836304
Pancreas_AN39#Pancreas_AN39_BC03899_N02	Pancreas_AN39	12.011	461	3190	0.216066	1	0.658131	855	4452	7382	2075	1.18619	1.68	Pancreas	C1	Acinar	Epithelial	8763	0.593538	pancreatic acinar cell	ACACTGAGTGGACGAT-1-7-1-0	0.844831
Pancreas_AN39#Pancreas_AN39_BC02979_N01	Pancreas_AN39	12.823	531	3467	0.234923	1	0.567998	673	4706	7379	2000	0	1.28	Pancreas	C1	Acinar	Epithelial	9200	0.623391	pancreatic acinar cell	TTCTACAAGTGTCCCG-1-7-1-0	0.628007
Pancreas_AN39#Pancreas_AN39_BC02980_N01	Pancreas_AN39	10.181	509	3389	0.229669	1	0.596624	860	4621	7378	1897	0	1.16	Pancreas	C1	Acinar	Epithelial	8841	0.599146	pancreatic acinar cell	ATGTGTGTCCGTAGTA-1-57-0-0	0.80734
Pancreas_AN39#Pancreas_AN39_BC04072_N03	Pancreas_AN39	12.063	530	3450	0.233803	1	0.643207	862	4490	7378	2026	0	1.2	Pancreas	C1	Acinar	Epithelial	9210	0.624153	pancreatic acinar cell	CTTGGCTAGGCTACGA-1-7-1-0	0.92329
Pancreas_AN39#Pancreas_AN39_BC04198_N03	Pancreas_AN39	12.277	496	3490	0.236514	1	0.596279	644	4622	7378	2112	32.9584	3.4	Pancreas	C1	Acinar	Epithelial	8923	0.604703	pancreatic acinar cell	CAAGAAAGTTTGACAC-1-7-1-0	0.710553
Pancreas_AN39#Pancreas_AN39_BC03736_N03	Pancreas_AN39	12.775	529	3383	0.229325	1	0.546331	648	4770	7376	1958	0	0.32	Pancreas	C1	Acinar	Epithelial	9257	0.627508	pancreatic acinar cell	TGGTTAGAGGCATGTG-1-7-1-0	0.873798
Pancreas_AN39#Pancreas_AN39_BC03683_N02	Pancreas_AN39	12.809	511	3328	0.225627	1	0.645104	946	4483	7375	1946	0	1.28	Pancreas	C1	Acinar	Epithelial	9113	0.617831	pancreatic acinar cell	TGGTTAGAGGCATGTG-1-7-1-0	0.752422
Pancreas_AN39#Pancreas_AN39_BC04014_N02	Pancreas_AN39	10.693	432	3074	0.208463	1	0.626517	831	4533	7373	2009	0	1.36	Pancreas	C1	Acinar	Epithelial	8736	0.592432	pancreatic acinar cell	CGGACGTAGACAGAGA-1-7-1-0	0.753686
Pancreas_AN39#Pancreas_AN39_BC02984_N01	Pancreas_AN39	11.366	419	3022	0.204965	1	0.592913	811	4628	7372	1933	2.4398	1.8	Pancreas	C1	Acinar	Epithelial	8496	0.576234	pancreatic acinar cell	GGTGCGTCAATAGCGG-1-7-1-0	0.898048
Pancreas_AN39#Pancreas_AN39_BC03984_N03	Pancreas_AN39	10.277	519	3223	0.218716	1	0.603133	775	4596	7368	1997	4.10845	1.92	Pancreas	C1	Acinar	Epithelial	9020	0.612106	pancreatic acinar cell	TTTACTGAGCAGACTG-1-7-1-0	0.797451
Pancreas_AN39#Pancreas_AN39_BC03097_N02	Pancreas_AN39	7.804	201	1485	0.100787	1	0.845903	1205	3991	7367	2171	0	1.32	Pancreas	C1	Acinar	Epithelial	5216	0.354011	pancreatic acinar cell	TTGCCGTAGACTAAGT-1-7-1-0	0.816479
Pancreas_AN39#Pancreas_AN39_BC03645_N03	Pancreas_AN39	13.426	617	3944	0.26768	1	0.523681	733	4835	7367	1799	1.42661	1.72	Pancreas	C1	Acinar	Epithelial	9918	0.673137	pancreatic acinar cell	GTCTTCGAGCTGCAAG-1-16-0-0	0.676825
Pancreas_AN39#Pancreas_AN39_BC04254_N03	Pancreas_AN39	13.454	496	3278	0.222479	1	0.0411249	34	7076	7367	257	28.2626	3.2	Pancreas	C1	Acinar	Epithelial	8851	0.600719	pancreatic acinar cell	CTTGGCTAGGCTACGA-1-7-1-0	0.658247
Pancreas_AN39#Pancreas_AN39_BC04107_N04	Pancreas_AN39	6.997	318	2591	0.175876	1	0.625331	693	4532	7366	2141	4.40329	1.96	Pancreas	C1	Acinar	Epithelial	8258	0.560548	pancreatic acinar cell	ACACTGAGTGGACGAT-1-7-1-0	0.836897
Pancreas_AN39#Pancreas_AN39_BC02988_N01	Pancreas_AN39	12.281	583	3514	0.238561	1	0.594501	862	4619	7365	1884	0	0.44	Pancreas	C1	Acinar	Epithelial	9644	0.654718	pancreatic acinar cell	ATGTGTGTCCGTAGTA-1-57-0-0	0.830866
Pancreas_AN39#Pancreas_AN39_BC03387_N02	Pancreas_AN39	8.261	388	2943	0.199796	1	0.737848	1069	4238	7365	2058	0	0.96	Pancreas	C1	Acinar	Epithelial	8725	0.592329	pancreatic acinar cell	GGACGTCAGCGGCTTC-1-7-1-0	0.542043
Pancreas_AN39#Pancreas_AN39_BC03367_N02	Pancreas_AN39	8.88	426	3029	0.205719	1	0.727358	1036	4262	7362	2064	0	1.4	Pancreas	C1	Acinar	Epithelial	8625	0.585778	pancreatic acinar cell	CACACCTTCCCGACTT-1-7-1-0	0.896444
Pancreas_AN39#Pancreas_AN39_BC04037_N03	Pancreas_AN39	12.679	429	3012	0.204564	1	0.502142	582	4901	7362	1879	0	0.6	Pancreas	C1	Acinar	Epithelial	7973	0.541497	pancreatic acinar cell	GGTGCGTCAATAGCGG-1-7-1-0	0.739135
Pancreas_AN39#Pancreas_AN39_BC02990_N01	Pancreas_AN39	16.436	498	3184	0.216275	1	0.592256	860	4623	7361	1878	0	0.92	Pancreas	C1	Acinar	Epithelial	8718	0.592175	pancreatic acinar cell	ACCGTAACAAGGACAC-1-57-0-0	0.775539
Pancreas_AN39#Pancreas_AN39_BC02991_N01	Pancreas_AN39	16.783	517	3289	0.223407	1	0.481683	569	4968	7361	1824	0	1.12	Pancreas	C1	Acinar	Epithelial	8844	0.600734	pancreatic acinar cell	ACTTACTAGCGTCTAT-1-7-1-0	0.846033
Pancreas_AN39#Pancreas_AN39_BC03771_N03	Pancreas_AN39	12.437	559	3385	0.229959	1	0.662901	931	4426	7360	2003	10.8407	2.36	Pancreas	C1	Acinar	Epithelial	8983	0.610258	pancreatic acinar cell	TCTTCGGAGAATTGTG-1-16-0-0	0.793993
Pancreas_AN39#Pancreas_AN39_BC03386_N02	Pancreas_AN39	12.795	504	3450	0.234662	1	0.583585	760	4642	7351	1949	40.1303	3.68	Pancreas	C1	Acinar	Epithelial	9480	0.64481	pancreatic acinar cell	GGCTCGAGTAGGGTAC-1-7-1-0	0.535242
Pancreas_AN39#Pancreas_AN39_BC03578_N03	Pancreas_AN39	11.72	509	3154	0.214529	1	0.605372	710	4579	7351	2062	0	1.52	Pancreas	C1	Acinar	Epithelial	8741	0.594545	pancreatic acinar cell	CTCGGAGAGAGTCGGT-1-7-1-0	0.654078
Pancreas_AN39#Pancreas_AN39_BC03727_N02	Pancreas_AN39	14.431	583	3670	0.249626	1	0.602922	826	4586	7351	1939	0	0.76	Pancreas	C1	Acinar	Epithelial	9884	0.672289	pancreatic acinar cell	ACTTACTAGCGTCTAT-1-7-1-0	0.675612
Pancreas_AN39#Pancreas_AN39_BC03414_N02	Pancreas_AN39	12.749	470	3054	0.207783	1	0.579072	662	4654	7349	2033	0	0.56	Pancreas	C1	Acinar	Epithelial	9282	0.631514	pancreatic acinar cell	TGGTTAGAGGCATGTG-1-7-1-0	0.706396
Pancreas_AN39#Pancreas_AN39_BC02996_N01	Pancreas_AN39	16.403	497	3498	0.238024	1	0.661692	898	4422	7348	2028	0.27767	1.6	Pancreas	C1	Acinar	Epithelial	9269	0.630716	pancreatic acinar cell	CTTGGCTAGGCTACGA-1-7-1-0	0.780958
Pancreas_AN39#Pancreas_AN39_BC04111_N04	Pancreas_AN39	9.696	426	3129	0.212944	1	0.690131	936	4347	7347	2064	0	1.48	Pancreas	C1	Acinar	Epithelial	9003	0.612699	pancreatic acinar cell	TGGTTAGAGGCATGTG-1-7-1-0	0.757771
Pancreas_AN39#Pancreas_AN39_BC04271_N05	Pancreas_AN39	13.46	503	3370	0.229501	1	0.542113	515	4761	7342	2066	0	1.52	Pancreas	C1	Acinar	Epithelial	9175	0.62483	pancreatic acinar cell	CTTGGCTAGGCTACGA-1-7-1-0	0.69983
Pancreas_AN39#Pancreas_AN39_BC03549_N02	Pancreas_AN39	18.042	574	3540	0.241112	1	0.586557	790	4627	7341	1924	0	1.28	Pancreas	C1	Acinar	Epithelial	9222	0.628116	pancreatic acinar cell	TTTACTGAGCAGACTG-1-7-1-0	0.905723
Pancreas_AN39#Pancreas_AN39_BC03861_N04	Pancreas_AN39	11.949	531	3324	0.2264	1	0.577014	819	4655	7341	1867	0	1	Pancreas	C1	Acinar	Epithelial	9049	0.616333	pancreatic acinar cell	TTGCCGTAGACTAAGT-1-7-1-0	0.63769
Pancreas_AN39#Pancreas_AN39_BC05036_N04	Pancreas_AN39	25.374	551	3409	0.232316	1	0.53751	632	4772	7337	1933	1.18619	1.68	Pancreas	C1	Acinar	Epithelial	8902	0.606651	pancreatic acinar cell	TCTTCGGAGAATTGTG-1-16-0-0	0.79214
Pancreas_AN39#Pancreas_AN39_BC03952_N02	Pancreas_AN39	8.269	380	2922	0.199236	1	0.620552	815	4525	7333	1993	0	0.64	Pancreas	C1	Acinar	Epithelial	8801	0.600095	pancreatic acinar cell	TACACGATCATAGCAC-1-7-1-0	0.797455
Pancreas_AN39#Pancreas_AN39_BC03000_N01	Pancreas_AN39	13.418	454	3104	0.211675	1	0.545205	719	4745	7332	1868	2.97657	1.84	Pancreas	C1	Acinar	Epithelial	8895	0.606588	pancreatic acinar cell	TACACGATCATAGCAC-1-7-1-0	0.899884
Pancreas_AN39#Pancreas_AN39_BC05092_N03	Pancreas_AN39	10.259	430	3190	0.217569	1	0.482508	592	4945	7331	1794	4.10845	1.92	Pancreas	C1	Acinar	Epithelial	8885	0.605988	pancreatic acinar cell	TCTTCGGAGAATTGTG-1-16-0-0	0.760093
Pancreas_AN39#Pancreas_AN39_BC03001_N01	Pancreas_AN39	13.487	613	3604	0.245906	1	0.569501	798	4669	7328	1861	0	1.2	Pancreas	C1	Acinar	Epithelial	9389	0.640625	pancreatic acinar cell	TCTTCGGAGAATTGTG-1-16-0-0	0.720637
Pancreas_AN39#Pancreas_AN39_BC03002_N01	Pancreas_AN39	16.502	525	3283	0.224065	1	0.622951	875	4514	7326	1937	0	1.28	Pancreas	C1	Acinar	Epithelial	9210	0.628583	pancreatic acinar cell	TGGTTAGAGGCATGTG-1-7-1-0	0.649551
Pancreas_AN39#Pancreas_AN39_BC03003_N01	Pancreas_AN39	10.093	474	3383	0.23089	1	0.523394	653	4809	7326	1864	1.18619	1.68	Pancreas	C1	Acinar	Epithelial	8876	0.605788	pancreatic acinar cell	CGGACGTAGACAGAGA-1-7-1-0	0.755988
Pancreas_AN39#Pancreas_AN39_BC03610_N02	Pancreas_AN39	23.02	837	4527	0.30901	1	0.622729	1028	4514	7325	1783	0	0.6	Pancreas	C1	Acinar	Epithelial	10193	0.695768	pancreatic acinar cell	TCTTCGGAGAATTGTG-1-16-0-0	0.765157
Pancreas_AN39#Pancreas_AN39_BC04345_N04	Pancreas_AN39	9.136	406	2813	0.192014	1	0.640905	758	4464	7325	2103	0	1.52	Pancreas	C1	Acinar	Epithelial	8363	0.570853	pancreatic acinar cell	CAGTAACTCAGTTCGA-1-34-1-0	0.632652
Pancreas_AN39#Pancreas_AN39_BC03599_N02	Pancreas_AN39	17.024	576	3726	0.254369	1	0.627917	936	4499	7324	1889	4.10845	1.92	Pancreas	C1	Acinar	Epithelial	9816	0.670126	pancreatic acinar cell	TCTTCGGAGAATTGTG-1-16-0-0	0.757168
Pancreas_AN39#Pancreas_AN39_BC04034_N03	Pancreas_AN39	11.48	487	3307	0.225765	1	0.65402	857	4428	7324	2039	0	1.32	Pancreas	C1	Acinar	Epithelial	9368	0.639541	pancreatic acinar cell	TCTTCGGAGAATTGTG-1-16-0-0	0.835686
Pancreas_AN39#Pancreas_AN39_BC03994_N04	Pancreas_AN39	7.794	307	2484	0.169626	1	0.560861	358	4691	7322	2273	19.1405	2.8	Pancreas	C1	Acinar	Epithelial	8058	0.550259	pancreatic acinar cell	CTCGGAGAGAGTCGGT-1-7-1-0	0.548264
Pancreas_AN39#Pancreas_AN39_BC03004_N01	Pancreas_AN39	8.012	352	2930	0.200191	1	0.602716	694	4566	7318	2058	0	1.48	Pancreas	C1	Acinar	Epithelial	8376	0.572288	pancreatic acinar cell	ATGTGTGTCCGTAGTA-1-57-0-0	0.934097
Pancreas_AN39#Pancreas_AN39_BC03005_N01	Pancreas_AN39	7.504	360	2972	0.203089	1	0.641687	791	4457	7317	2069	0	0.8	Pancreas	C1	Acinar	Epithelial	8598	0.587536	pancreatic acinar cell	TGGTTAGAGGCATGTG-1-7-1-0	0.884891
Pancreas_AN39#Pancreas_AN39_BC03006_N01	Pancreas_AN39	12.624	408	2755	0.18826	1	0.438372	481	5087	7317	1749	0	0.44	Pancreas	C1	Acinar	Epithelial	8143	0.556444	pancreatic acinar cell	CTGTGCTAGGCATGGT-1-7-1-0	0.945158
Pancreas_AN39#Pancreas_AN39_BC03008_N01	Pancreas_AN39	10.673	539	3542	0.242205	1	0.597902	786	4576	7312	1950	0	1.56	Pancreas	C1	Acinar	Epithelial	9389	0.642027	pancreatic acinar cell	TCTTCGGAGAATTGTG-1-16-0-0	0.712317
Pancreas_AN39#Pancreas_AN39_BC03009_N01	Pancreas_AN39	6.789	336	3007	0.205677	1	0.597116	767	4577	7310	1966	15.2283	2.6	Pancreas	C1	Acinar	Epithelial	8475	0.579685	pancreatic acinar cell	GGGTTGCTCACAAACC-1-7-1-0	0.709532
Pancreas_AN39#Pancreas_AN39_BC03010_N01	Pancreas_AN39	10.735	515	3458	0.236525	1	0.541219	711	4743	7310	1856	0	0.8	Pancreas	C1	Acinar	Epithelial	9111	0.623187	pancreatic acinar cell	GACCTGGGTGCACGAA-1-7-1-0	0.850881
Pancreas_AN39#Pancreas_AN39_BC03011_N01	Pancreas_AN39	13.21	507	3172	0.216963	1	0.366355	281	5350	7310	1679	16.0735	2.64	Pancreas	C1	Acinar	Epithelial	9386	0.641997	pancreatic acinar cell	TCTTCGGAGAATTGTG-1-16-0-0	0.71571
Pancreas_AN39#Pancreas_AN39_BC04112_N03	Pancreas_AN39	10.307	432	3081	0.210739	1	0.769976	1028	4130	7310	2152	0.721193	1.64	Pancreas	C1	Acinar	Epithelial	8340	0.570451	pancreatic acinar cell	CTCGGAGAGAGTCGGT-1-7-1-0	0.775138
Pancreas_AN39#Pancreas_AN39_BC03018_N01	Pancreas_AN39	9.253	514	3496	0.239288	1	0.561565	652	4678	7305	1975	12.3839	2.44	Pancreas	C1	Acinar	Epithelial	9049	0.61937	pancreatic acinar cell	CGGACGTAGACAGAGA-1-7-1-0	0.827739
Pancreas_AN39#Pancreas_AN39_BC03878_N02	Pancreas_AN39	13.285	530	3252	0.222618	1	0.638035	861	4459	7304	1984	0	1.04	Pancreas	C1	Acinar	Epithelial	9154	0.626643	pancreatic acinar cell	CTCGGAGAGAGTCGGT-1-7-1-0	0.646677
Pancreas_AN39#Pancreas_AN39_BC03765_N03	Pancreas_AN39	12.799	530	3574	0.244694	1	0.616066	864	4519	7303	1920	0	1.36	Pancreas	C1	Acinar	Epithelial	9428	0.645488	pancreatic acinar cell	TTCTACAAGTGTCCCG-1-7-1-0	0.708874
Pancreas_AN39#Pancreas_AN39_BC03772_N02	Pancreas_AN39	9.578	474	3188	0.218266	1	0.675769	892	4358	7303	2053	0	1.12	Pancreas	C1	Acinar	Epithelial	8728	0.597563	pancreatic acinar cell	TTTACTGAGCAGACTG-1-7-1-0	0.839998
Pancreas_AN39#Pancreas_AN39_BC03019_N01	Pancreas_AN39	9.249	397	2807	0.19226	1	0.667428	896	4378	7300	2026	18.2472	2.76	Pancreas	C1	Acinar	Epithelial	8320	0.569863	pancreatic acinar cell	TGGTTAGAGGCATGTG-1-7-1-0	0.870364
Pancreas_AN39#Pancreas_AN39_BC03020_N01	Pancreas_AN39	12.291	540	3480	0.238356	1	0.525282	690	4786	7300	1824	0	0.4	Pancreas	C1	Acinar	Epithelial	9627	0.659384	pancreatic acinar cell	ATGTGTGTCCGTAGTA-1-57-0-0	0.904085
Pancreas_AN39#Pancreas_AN39_BC03811_N02	Pancreas_AN39	8.641	336	2554	0.174979	1	0.763228	936	4139	7298	2223	0	1.28	Pancreas	C1	Acinar	Epithelial	8253	0.565429	pancreatic acinar cell	CTCGGAGAGAGTCGGT-1-7-1-0	0.714242
Pancreas_AN39#Pancreas_AN39_BC03501_N03	Pancreas_AN39	5.478	296	2624	0.179874	1	0.713011	977	4258	7294	2059	30.8432	3.32	Pancreas	C1	Acinar	Epithelial	8035	0.550795	pancreatic acinar cell	CTCGGAGAGAGTCGGT-1-7-1-0	0.511095
Pancreas_AN39#Pancreas_AN39_BC03236_N02	Pancreas_AN39	13.861	532	3273	0.224393	1	0.548079	735	4711	7293	1847	0.721193	1.64	Pancreas	C1	Acinar	Epithelial	9160	0.627999	pancreatic acinar cell	TTCTACAAGTGTCCCG-1-7-1-0	0.763449
Pancreas_AN39#Pancreas_AN39_BC03803_N03	Pancreas_AN39	15.237	454	3051	0.209259	1	0.682825	1032	4332	7290	1926	0	0.64	Pancreas	C1	Acinar	Epithelial	8298	0.569136	pancreatic acinar cell	CGATCGGCAGGTGCCT-1-57-0-0	0.845558
Pancreas_AN39#Pancreas_AN39_BC03024_N01	Pancreas_AN39	8.502	395	3138	0.215256	1	0.60586	741	4539	7289	2009	0	1.2	Pancreas	C1	Acinar	Epithelial	8360	0.573467	pancreatic acinar cell	CTTGGCTAGGCTACGA-1-7-1-0	0.799152
Pancreas_AN39#Pancreas_AN39_BC03026_N01	Pancreas_AN39	10.576	470	3409	0.23391	1	0.673633	859	4354	7287	2074	0.721193	1.64	Pancreas	C1	Acinar	Epithelial	8722	0.598463	pancreatic acinar cell	TACACGATCATAGCAC-1-7-1-0	0.784291
Pancreas_AN39#Pancreas_AN39_BC04188_N03	Pancreas_AN39	11.287	513	3224	0.221216	1	0.6656	878	4375	7287	2034	0	1.32	Pancreas	C1	Acinar	Epithelial	9135	0.626801	pancreatic acinar cell	TGGTTAGAGGCATGTG-1-7-1-0	0.732797
Pancreas_AN39#Pancreas_AN39_BC03027_N01	Pancreas_AN39	10.577	454	3305	0.226836	1	0.613511	790	4515	7285	1980	13.5809	2.52	Pancreas	C1	Acinar	Epithelial	8813	0.604873	pancreatic acinar cell	CTTGGCTAGGCTACGA-1-7-1-0	0.819756
Pancreas_AN39#Pancreas_AN39_BC03028_N01	Pancreas_AN39	14.667	637	4015	0.275604	1	0.534443	717	4747	7284	1820	0	0.84	Pancreas	C1	Acinar	Epithelial	9547	0.65534	pancreatic acinar cell	TTGCCGTAGACTAAGT-1-7-1-0	0.897862
Pancreas_AN39#Pancreas_AN39_BC03865_N02	Pancreas_AN39	7.129	270	2329	0.159893	1	0.75494	893	4150	7283	2240	29.8024	3.28	Pancreas	C1	Acinar	Epithelial	7308	0.501716	pancreatic acinar cell	CTCGGAGAGAGTCGGT-1-7-1-0	0.633109
Pancreas_AN39#Pancreas_AN39_BC03674_N02	Pancreas_AN39	11.686	419	2846	0.195413	1	0.712606	1157	4252	7282	1873	13.5809	2.52	Pancreas	C1	Acinar	Epithelial	7859	0.539618	pancreatic acinar cell	ACGAGGACATTTCACT-1-7-1-0	0.784169
Pancreas_AN39#Pancreas_AN39_BC03029_N01	Pancreas_AN39	9.743	433	3252	0.223321	1	0.49784	508	4861	7281	1912	0	1	Pancreas	C1	Acinar	Epithelial	8908	0.611729	pancreatic acinar cell	TTTACTGAGCAGACTG-1-7-1-0	0.889671
Pancreas_AN39#Pancreas_AN39_BC03031_N01	Pancreas_AN39	17.522	584	3672	0.252232	1	0.602598	866	4542	7279	1871	0	1.28	Pancreas	C1	Acinar	Epithelial	9423	0.647273	pancreatic acinar cell	TGGTTAGAGGCATGTG-1-7-1-0	0.806948
Pancreas_AN39#Pancreas_AN39_BC03032_N01	Pancreas_AN39	8.466	419	2837	0.194876	1	0.718366	920	4236	7279	2123	16.9326	2.68	Pancreas	C1	Acinar	Epithelial	8194	0.562852	pancreatic acinar cell	TTCTACAAGTGTCCCG-1-7-1-0	0.547615
Pancreas_AN39#Pancreas_AN39_BC03033_N01	Pancreas_AN39	9.367	421	3154	0.216651	1	0.65169	889	4407	7279	1983	0	1.56	Pancreas	C1	Acinar	Epithelial	8688	0.596785	pancreatic acinar cell	TGGTTAGAGGCATGTG-1-7-1-0	0.779841
Pancreas_AN39#Pancreas_AN39_BC03034_N01	Pancreas_AN39	11.57	409	2929	0.201278	1	0.529857	648	4756	7276	1872	0	0.48	Pancreas	C1	Acinar	Epithelial	7371	0.506528	pancreatic acinar cell	TTTACTGAGCAGACTG-1-7-1-0	0.811414
Pancreas_AN39#Pancreas_AN39_BC03036_N01	Pancreas_AN39	10.014	445	3084	0.211988	1	0.70631	943	4263	7274	2068	0	1.12	Pancreas	C1	Acinar	Epithelial	8541	0.587091	pancreatic acinar cell	GACCTGGGTGCACGAA-1-7-1-0	0.798265
Pancreas_AN39#Pancreas_AN39_BC03037_N01	Pancreas_AN39	9.134	286	2303	0.158347	1	0.34145	226	5421	7272	1625	10.8407	2.36	Pancreas	C1	Acinar	Epithelial	7054	0.485011	pancreatic acinar cell	CAGCTGGTCTCACATT-1-7-1-0	0.870024
Pancreas_AN39#Pancreas_AN39_BC03038_N01	Pancreas_AN39	10.331	360	2731	0.187827	1	0.414122	435	5141	7270	1694	0	0.6	Pancreas	C1	Acinar	Epithelial	7999	0.550138	pancreatic acinar cell	CTGTGCTAGGCATGGT-1-7-1-0	0.966985
Pancreas_AN39#Pancreas_AN39_BC03040_N01	Pancreas_AN39	8.542	440	3413	0.234764	1	0.611752	831	4510	7269	1928	8.2918	2.2	Pancreas	C1	Acinar	Epithelial	8815	0.606342	pancreatic acinar cell	GGCTCGAGTAGGGTAC-1-7-1-0	0.799608
Pancreas_AN39#Pancreas_AN39_BC03691_N02	Pancreas_AN39	9.552	410	3029	0.208351	1	0.629455	846	4461	7269	1962	1.92301	1.76	Pancreas	C1	Acinar	Epithelial	8301	0.570986	pancreatic acinar cell	CTCGGAGAGAGTCGGT-1-7-1-0	0.794266
Pancreas_AN39#Pancreas_AN39_BC03043_N01	Pancreas_AN39	10.654	382	2733	0.188094	1	0.459128	453	4979	7265	1833	0	0.32	Pancreas	C1	Acinar	Epithelial	7965	0.548176	pancreatic acinar cell	CTGTGCTAGGCATGGT-1-7-1-0	0.957871
Pancreas_AN39#Pancreas_AN39_BC03044_N01	Pancreas_AN39	17.412	510	3131	0.215515	1	0.553797	740	4675	7264	1849	34.0325	3.44	Pancreas	C1	Acinar	Epithelial	8154	0.561261	pancreatic acinar cell	ATGTGTGTCCGTAGTA-1-57-0-0	0.791075
Pancreas_AN39#Pancreas_AN39_BC03337_N02	Pancreas_AN39	6.797	381	2906	0.200028	1	0.69482	927	4286	7264	2051	0	1.44	Pancreas	C1	Acinar	Epithelial	8743	0.601803	pancreatic acinar cell	CTCGGAGAGAGTCGGT-1-7-1-0	0.80179
Pancreas_AN39#Pancreas_AN39_BC03957_N03	Pancreas_AN39	12.805	485	3534	0.243254	1	0.658069	875	4381	7264	2008	0	1.12	Pancreas	C1	Acinar	Epithelial	9111	0.627134	pancreatic acinar cell	CAAGAAAGTTTGACAC-1-7-1-0	0.687259
Pancreas_AN39#Pancreas_AN39_BC04507_N05	Pancreas_AN39	13.956	444	2903	0.199821	1	0.0316716	28	7041	7264	195	2.4398	1.8	Pancreas	C1	Acinar	Epithelial	8379	0.576748	pancreatic acinar cell	ATGTGTGTCCGTAGTA-1-57-0-0	0.891943
Pancreas_AN39#Pancreas_AN39_BC03524_N02	Pancreas_AN39	11.08	470	3247	0.223653	1	0.701993	929	4265	7259	2065	3.53292	1.88	Pancreas	C1	Acinar	Epithelial	8608	0.592919	pancreatic acinar cell	CGGACGTAGACAGAGA-1-7-1-0	0.785517
Pancreas_AN39#Pancreas_AN39_BC03827_N03	Pancreas_AN39	15.484	563	3600	0.248002	1	0.571336	780	4619	7258	1859	0	0.52	Pancreas	C1	Acinar	Epithelial	9435	0.649972	pancreatic acinar cell	TCTTCGGAGAATTGTG-1-16-0-0	0.645518
Pancreas_AN39#Pancreas_AN39_BC03046_N01	Pancreas_AN39	13.995	523	3321	0.228877	1	0.651867	810	4392	7255	2053	0	0.6	Pancreas	C1	Acinar	Epithelial	8867	0.611096	pancreatic acinar cell	TCTTCGGAGAATTGTG-1-16-0-0	0.716605
Pancreas_AN39#Pancreas_AN39_BC03919_N03	Pancreas_AN39	9.226	424	3138	0.216265	1	0.521283	368	4769	7255	2118	0	0.68	Pancreas	C1	Acinar	Epithelial	8474	0.584011	pancreatic acinar cell	GACAGAGAGCCTTGAT-1-16-0-0	0.55134
Pancreas_AN39#Pancreas_AN39_BC03974_N03	Pancreas_AN39	12.268	508	3213	0.221556	1	0.722328	1027	4210	7251	2014	0	1.44	Pancreas	C1	Acinar	Epithelial	8946	0.61688	pancreatic acinar cell	GGTGCGTCAATAGCGG-1-7-1-0	0.789231
Pancreas_AN39#Pancreas_AN39_BC03051_N01	Pancreas_AN39	9.444	372	2921	0.201532	1	0.625252	814	4459	7247	1974	0	1.08	Pancreas	C1	Acinar	Epithelial	8459	0.583621	pancreatic acinar cell	TGGTTAGAGGCATGTG-1-7-1-0	0.738163
Pancreas_AN39#Pancreas_AN39_BC03053_N01	Pancreas_AN39	14.866	503	3551	0.245167	1	0.559096	742	4645	7242	1855	2.97657	1.84	Pancreas	C1	Acinar	Epithelial	9510	0.656587	pancreatic acinar cell	TGGTTAGAGGCATGTG-1-7-1-0	0.82025
Pancreas_AN39#Pancreas_AN39_BC03055_N01	Pancreas_AN39	27.327	759	3993	0.275722	1	0.568674	841	4616	7241	1784	0	1.04	Pancreas	C1	Acinar	Epithelial	10257	0.708259	pancreatic acinar cell	ACCGTAACAAGGACAC-1-57-0-0	0.783056
Pancreas_AN39#Pancreas_AN39_BC03056_N01	Pancreas_AN39	14.085	441	2842	0.196244	1	0.581004	738	4580	7241	1923	0	1.2	Pancreas	C1	Acinar	Epithelial	8517	0.588109	pancreatic acinar cell	GCAGCCATCGAGAGCA-1-7-1-0	0.647894
Pancreas_AN39#Pancreas_AN39_BC04194_N04	Pancreas_AN39	7.661	325	2709	0.18706	1	0.721998	995	4205	7241	2041	0	0.92	Pancreas	C1	Acinar	Epithelial	8380	0.578649	pancreatic acinar cell	TGAGAGGAGTCCCACG-1-57-0-0	0.768863
Pancreas_AN39#Pancreas_AN39_BC04030_N04	Pancreas_AN39	15.136	558	3385	0.233803	1	0.698897	1035	4261	7239	1943	0	1.44	Pancreas	C1	Acinar	Epithelial	9143	0.63151	pancreatic acinar cell	ATGTGTGTCCGTAGTA-1-57-0-0	0.918676
Pancreas_AN39#Pancreas_AN39_BC03061_N01	Pancreas_AN39	10.523	457	3077	0.212706	1	0.636425	827	4420	7233	1986	32.9584	3.4	Pancreas	C1	Acinar	Epithelial	8380	0.579289	pancreatic acinar cell	TACACGATCATAGCAC-1-7-1-0	0.767869
Pancreas_AN39#Pancreas_AN39_BC03800_N02	Pancreas_AN39	19.043	577	3592	0.248306	1	0.577535	783	4585	7233	1865	0	0.76	Pancreas	C1	Acinar	Epithelial	9400	0.6498	pancreatic acinar cell	TCTTCGGAGAATTGTG-1-16-0-0	0.796236
Pancreas_AN39#Pancreas_AN39_BC03064_N01	Pancreas_AN39	11.256	432	2880	0.199198	1	0.5808	608	4573	7229	2048	0	1.2	Pancreas	C1	Acinar	Epithelial	8565	0.592406	pancreatic acinar cell	AGTCTTTAGGCTCATT-1-7-1-0	0.673956
Pancreas_AN39#Pancreas_AN39_BC03065_N01	Pancreas_AN39	9.1	409	3105	0.21479	1	0.631603	858	4430	7228	1940	2.97657	1.84	Pancreas	C1	Acinar	Epithelial	8447	0.584325	pancreatic acinar cell	GGACGTCAGCGGCTTC-1-7-1-0	0.685943
Pancreas_AN39#Pancreas_AN39_BC03066_N01	Pancreas_AN39	9.289	516	3437	0.237921	1	0.480123	479	4880	7223	1864	0	0.48	Pancreas	C1	Acinar	Epithelial	9221	0.638308	pancreatic acinar cell	TGGTTAGAGGCATGTG-1-7-1-0	0.762261
Pancreas_AN39#Pancreas_AN39_BC03949_N03	Pancreas_AN39	9.395	446	2955	0.204555	1	0.555005	480	4645	7223	2098	0	1.24	Pancreas	C1	Acinar	Epithelial	8395	0.58113	pancreatic acinar cell	CAGTAACTCAGTTCGA-1-34-1-0	0.57293
Pancreas_AN39#Pancreas_AN39_BC03068_N01	Pancreas_AN39	11.93	488	3472	0.240377	1	0.582731	751	4563	7222	1908	0	1.04	Pancreas	C1	Acinar	Epithelial	9142	0.632927	pancreatic acinar cell	TGGTTAGAGGCATGTG-1-7-1-0	0.777422
Pancreas_AN39#Pancreas_AN39_BC03070_N01	Pancreas_AN39	7.352	375	2901	0.200956	1	0.738858	985	4151	7218	2082	16.0735	2.64	Pancreas	C1	Acinar	Epithelial	8295	0.574605	pancreatic acinar cell	CTCGGAGAGAGTCGGT-1-7-1-0	0.636729
Pancreas_AN39#Pancreas_AN39_BC03581_N02	Pancreas_AN39	17.053	577	3742	0.259285	1	0.581069	742	4564	7216	1910	0	1.28	Pancreas	C1	Acinar	Epithelial	9397	0.651123	pancreatic acinar cell	TGGTTAGAGGCATGTG-1-7-1-0	0.926988
Pancreas_AN39#Pancreas_AN39_BC03073_N01	Pancreas_AN39	8.863	367	2772	0.19218	1	0.423327	461	5067	7212	1684	0	0.2	Pancreas	C1	Acinar	Epithelial	7897	0.54749	pancreatic acinar cell	CTGTGCTAGGCATGGT-1-7-1-0	0.950245
Pancreas_AN39#Pancreas_AN39_BC03075_N01	Pancreas_AN39	19.004	643	3678	0.255204	1	0.57957	852	4562	7206	1792	0	1.2	Pancreas	C1	Acinar	Epithelial	9351	0.648834	pancreatic acinar cell	ACCGTAACAAGGACAC-1-57-0-0	0.856822
Pancreas_AN39#Pancreas_AN39_BC03076_N01	Pancreas_AN39	12.561	425	2878	0.199695	1	0.626637	823	4430	7206	1953	0.27767	1.6	Pancreas	C1	Acinar	Epithelial	8223	0.570566	pancreatic acinar cell	TCTTCGGAGAATTGTG-1-16-0-0	0.823355
Pancreas_AN39#Pancreas_AN39_BC03081_N01	Pancreas_AN39	19.121	618	3800	0.263779	1	0.448421	604	4973	7203	1626	0	1.48	Pancreas	C1	Acinar	Epithelial	9703	0.673539	pancreatic acinar cell	CAAGAAAGTTTGACAC-1-7-1-0	0.688642
Pancreas_AN39#Pancreas_AN39_BC03082_N01	Pancreas_AN39	14.837	517	3363	0.233444	1	0.581339	739	4555	7203	1909	0	0.64	Pancreas	C1	Acinar	Epithelial	9013	0.625642	pancreatic acinar cell	TCTTCGGAGAATTGTG-1-16-0-0	0.678288
Pancreas_AN39#Pancreas_AN39_BC03968_N02	Pancreas_AN39	7.414	322	2612	0.181364	1	0.731426	871	4159	7201	2171	5.00689	2	Pancreas	C1	Acinar	Epithelial	7873	0.54666	pancreatic acinar cell	CAGTAACTCAGTTCGA-1-34-1-0	0.670268
Pancreas_AN39#Pancreas_AN39_BC03353_N02	Pancreas_AN39	8.722	392	2804	0.194722	1	0.702933	987	4228	7200	1985	0	1.52	Pancreas	C1	Acinar	Epithelial	8571	0.595208	pancreatic acinar cell	CTCGGAGAGAGTCGGT-1-7-1-0	0.562965
Pancreas_AN39#Pancreas_AN39_BC03595_N02	Pancreas_AN39	8.596	382	2986	0.207361	1	0.724964	917	4174	7200	2109	0	1.56	Pancreas	C1	Acinar	Epithelial	8038	0.558194	pancreatic acinar cell	TGGTTAGAGGCATGTG-1-7-1-0	0.788427
Pancreas_AN39#Pancreas_AN39_BC03084_N01	Pancreas_AN39	7.268	356	2786	0.193499	1	0.629102	723	4419	7199	2057	12.3839	2.44	Pancreas	C1	Acinar	Epithelial	7740	0.537575	pancreatic acinar cell	TGGTTAGAGGCATGTG-1-7-1-0	0.866094
Pancreas_AN39#Pancreas_AN39_BC03085_N01	Pancreas_AN39	11.352	493	3179	0.220825	1	0.609931	777	4471	7198	1950	34.0325	3.44	Pancreas	C1	Acinar	Epithelial	8767	0.608989	pancreatic acinar cell	TCTCTAAGTAGCGCAA-1-7-1-0	0.865382
Pancreas_AN39#Pancreas_AN39_BC03088_N01	Pancreas_AN39	8.358	325	2542	0.176626	1	0.605533	577	4482	7196	2137	31.8952	3.36	Pancreas	C1	Acinar	Epithelial	7640	0.53085	pancreatic acinar cell	CTCGGAGAGAGTCGGT-1-7-1-0	0.537785
Pancreas_AN39#Pancreas_AN39_BC03461_N02	Pancreas_AN39	8.132	423	3196	0.222068	1	0.605533	829	4482	7196	1885	3.53292	1.88	Pancreas	C1	Acinar	Epithelial	8445	0.586784	pancreatic acinar cell	TGGTTAGAGGCATGTG-1-7-1-0	0.822073
Pancreas_AN39#Pancreas_AN39_BC04133_N02	Pancreas_AN39	9.041	452	3031	0.210691	1	0.536637	562	4681	7193	1950	0	1.52	Pancreas	C1	Acinar	Epithelial	8786	0.610733	pancreatic acinar cell	CAAGAAAGTTTGACAC-1-7-1-0	0.769899
Pancreas_AN39#Pancreas_AN39_BC03090_N01	Pancreas_AN39	8.806	378	2689	0.187022	1	0.654926	852	4344	7189	1993	0.721193	1.64	Pancreas	C1	Acinar	Epithelial	8463	0.588608	pancreatic acinar cell	CTCGGAGAGAGTCGGT-1-7-1-0	0.700567
Pancreas_AN39#Pancreas_AN39_BC03540_N03	Pancreas_AN39	15.55	534	3368	0.234279	1	0.55014	673	4637	7188	1878	0	1.12	Pancreas	C1	Acinar	Epithelial	8981	0.624722	pancreatic acinar cell	ATGTGTGTCCGTAGTA-1-57-0-0	0.916942
Pancreas_AN39#Pancreas_AN39_BC03092_N01	Pancreas_AN39	9.596	378	2658	0.184917	1	0.438263	475	4997	7187	1715	0	0.44	Pancreas	C1	Acinar	Epithelial	7914	0.550577	pancreatic acinar cell	CTGTGCTAGGCATGGT-1-7-1-0	0.952531
Pancreas_AN39#Pancreas_AN39_BC03944_N02	Pancreas_AN39	14.121	435	3062	0.213053	1	0.640639	792	4380	7186	2014	1.92301	1.76	Pancreas	C1	Acinar	Epithelial	8804	0.61258	pancreatic acinar cell	TGGTTAGAGGCATGTG-1-7-1-0	0.802463
Pancreas_AN39#Pancreas_AN39_BC03093_N01	Pancreas_AN39	17.997	618	3741	0.260334	1	0.526774	755	4706	7185	1724	0	1.52	Pancreas	C1	Acinar	Epithelial	9476	0.659429	pancreatic acinar cell	TTTACTGAGCAGACTG-1-7-1-0	0.7518
Pancreas_AN39#Pancreas_AN39_BC04010_N03	Pancreas_AN39	14.816	621	3510	0.244293	1	0.565824	748	4588	7184	1848	0	0.56	Pancreas	C1	Acinar	Epithelial	9562	0.665507	pancreatic acinar cell	TGGTTAGAGGCATGTG-1-7-1-0	0.701764
Pancreas_AN39#Pancreas_AN39_BC04058_N03	Pancreas_AN39	16.344	586	3700	0.257696	1	0.559296	633	4604	7179	1942	0	0.92	Pancreas	C1	Acinar	Epithelial	9472	0.659702	pancreatic acinar cell	TGGTTAGAGGCATGTG-1-7-1-0	0.792184
Pancreas_AN39#Pancreas_AN39_BC04085_N05	Pancreas_AN39	7.72	308	2426	0.169059	1	0.255908	18	5713	7175	1444	23.3218	3	Pancreas	C1	Acinar	Epithelial	7497	0.522439	pancreatic acinar cell	TTCTACAAGTGTCCCG-1-7-1-0	0.592276
Pancreas_AN39#Pancreas_AN39_BC04226_N04	Pancreas_AN39	12.314	398	2898	0.201951	1	0.656279	759	4332	7175	2084	9.36003	2.28	Pancreas	C1	Acinar	Epithelial	8144	0.567526	pancreatic acinar cell	GTAGGCCCAATGGATA-1-16-0-0	0.498352
Pancreas_AN39#Pancreas_AN39_BC03099_N01	Pancreas_AN39	11.38	477	3215	0.224073	1	0.538165	646	4664	7174	1864	0	0.6	Pancreas	C1	Acinar	Epithelial	8757	0.610329	pancreatic acinar cell	GTTACAGAGTTGAGAT-1-7-1-0	0.799944
Pancreas_AN39#Pancreas_AN39_BC03100_N01	Pancreas_AN39	8.429	332	2615	0.182306	1	0.763029	991	4068	7172	2113	0	0.64	Pancreas	C1	Acinar	Epithelial	7947	0.55403	pancreatic acinar cell	CTCGGAGAGAGTCGGT-1-7-1-0	0.592852
Pancreas_AN39#Pancreas_AN39_BC03101_N01	Pancreas_AN39	11.001	450	3146	0.219386	1	0.528785	589	4690	7170	1891	0	1.28	Pancreas	C1	Acinar	Epithelial	9049	0.631032	pancreatic acinar cell	TCTCATACAGACGCCT-1-84-0-0	0.56076
Pancreas_AN39#Pancreas_AN39_BC03703_N02	Pancreas_AN39	14.115	556	3553	0.247838	1	0.670473	932	4291	7168	1945	0	1.12	Pancreas	C1	Acinar	Epithelial	9168	0.639509	pancreatic acinar cell	CTTGGCTAGGCTACGA-1-7-1-0	0.795107
Pancreas_AN39#Pancreas_AN39_BC03103_N01	Pancreas_AN39	6.845	318	2490	0.173713	1	0.759637	976	4073	7167	2118	5.00689	2	Pancreas	C1	Acinar	Epithelial	7601	0.530278	pancreatic acinar cell	TTGCCGTAGACTAAGT-1-7-1-0	0.793806
Pancreas_AN39#Pancreas_AN39_BC03489_N02	Pancreas_AN39	9.644	375	2877	0.200852	1	0.683988	932	4253	7162	1977	0	1.04	Pancreas	C1	Acinar	Epithelial	8355	0.583287	pancreatic acinar cell	CTCGGAGAGAGTCGGT-1-7-1-0	0.562617
Pancreas_AN39#Pancreas_AN39_BC03105_N01	Pancreas_AN39	6.795	326	2459	0.171718	1	0.768338	971	4049	7160	2140	1.92301	1.76	Pancreas	C1	Acinar	Epithelial	7377	0.515154	pancreatic acinar cell	TGAGCCGTCGCGCCAA-1-7-1-0	0.903173
Pancreas_AN39#Pancreas_AN39_BC03847_N03	Pancreas_AN39	9.901	520	3346	0.233659	1	0.64825	935	4344	7160	1881	0	1.2	Pancreas	C1	Acinar	Epithelial	8766	0.612151	pancreatic acinar cell	CGTCCATAGCTTCGCG-1-7-1-0	0.828713
Pancreas_AN39#Pancreas_AN39_BC03106_N01	Pancreas_AN39	16.482	566	3451	0.241025	1	0.408143	452	5084	7159	1623	0	0.44	Pancreas	C1	Acinar	Epithelial	9251	0.64611	pancreatic acinar cell	TTTACTGAGCAGACTG-1-7-1-0	0.765834
Pancreas_AN39#Pancreas_AN39_BC03107_N01	Pancreas_AN39	11.494	505	3331	0.232644	1	0.554277	713	4606	7159	1840	5.62874	2.04	Pancreas	C1	Acinar	Epithelial	8796	0.614332	pancreatic acinar cell	TGGTTAGAGGCATGTG-1-7-1-0	0.888149
Pancreas_AN39#Pancreas_AN39_BC03391_N02	Pancreas_AN39	19.034	644	4119	0.28772	1	0.572496	890	4552	7158	1716	0	1.16	Pancreas	C1	Acinar	Epithelial	9854	0.688321	pancreatic acinar cell	CTTGGCTAGGCTACGA-1-7-1-0	0.802861
Pancreas_AN39#Pancreas_AN39_BC03484_N03	Pancreas_AN39	16.606	478	3031	0.211751	1	0.0361952	9	6907	7157	241	1.42661	1.72	Pancreas	C1	Acinar	Epithelial	8321	0.581319	pancreatic acinar cell	ATGTGTGTCCGTAGTA-1-57-0-0	0.977892
Pancreas_AN39#Pancreas_AN39_BC04065_N03	Pancreas_AN39	12.144	509	3342	0.233478	1	0.254514	34	5705	7157	1418	7.60034	2.16	Pancreas	C1	Acinar	Epithelial	9238	0.645382	pancreatic acinar cell	TCGCGTTCACACTGCG-1-7-1-0	0.6256
Pancreas_AN39#Pancreas_AN39_BC03633_N02	Pancreas_AN39	10.842	438	2980	0.208217	1	0.645057	764	4350	7156	2042	0	1.4	Pancreas	C1	Acinar	Epithelial	8566	0.598519	pancreatic acinar cell	TGGTTAGAGGCATGTG-1-7-1-0	0.740746
Pancreas_AN39#Pancreas_AN39_BC03108_N01	Pancreas_AN39	10.403	394	2746	0.191894	1	0.486599	547	4813	7155	1795	10.0924	2.32	Pancreas	C1	Acinar	Epithelial	7823	0.546681	pancreatic acinar cell	CTGTGCTAGGCATGGT-1-7-1-0	0.940724
Pancreas_AN39#Pancreas_AN39_BC05484_N03	Pancreas_AN39	12.657	473	3000	0.210025	1	0.320636	227	5408	7142	1507	0	1.4	Pancreas	C1	Acinar	Epithelial	8732	0.611313	pancreatic acinar cell	CGATCGGCAGGTGCCT-1-57-0-0	0.736202
Pancreas_AN39#Pancreas_AN39_BC03112_N01	Pancreas_AN39	9.412	366	2654	0.185828	1	0.43711	451	4969	7141	1721	0	0.52	Pancreas	C1	Acinar	Epithelial	7880	0.551743	pancreatic acinar cell	CTGTGCTAGGCATGGT-1-7-1-0	0.939762
Pancreas_AN39#Pancreas_AN39_BC03778_N03	Pancreas_AN39	7.39	306	2324	0.162814	1	0.600942	365	4458	7137	2314	10.0924	2.32	Pancreas	C1	Acinar	Epithelial	7110	0.498108	pancreatic acinar cell	TGAGAGGAGTCCCACG-1-57-0-0	0.881453
Pancreas_AN39#Pancreas_AN39_BC04417_N04	Pancreas_AN39	12.704	494	3241	0.227056	1	0.791865	1160	3983	7137	1994	6.9258	2.12	Pancreas	C1	Acinar	Epithelial	8658	0.606557	pancreatic acinar cell	TGGTTAGAGGCATGTG-1-7-1-0	0.811845
Pancreas_AN39#Pancreas_AN39_BC03115_N01	Pancreas_AN39	9.43	481	3221	0.225687	1	0.574233	778	4533	7136	1825	0	0.88	Pancreas	C1	Acinar	Epithelial	8945	0.626752	pancreatic acinar cell	TGGTTAGAGGCATGTG-1-7-1-0	0.831241
Pancreas_AN39#Pancreas_AN39_BC03116_N01	Pancreas_AN39	8.192	393	2921	0.204666	1	0.637448	800	4358	7136	1978	0	1.4	Pancreas	C1	Acinar	Epithelial	8346	0.584781	pancreatic acinar cell	TACACGATCATAGCAC-1-7-1-0	0.79799
Pancreas_AN39#Pancreas_AN39_BC03874_N02	Pancreas_AN39	11.766	410	2987	0.209291	1	0.775566	1034	4019	7136	2083	0	1.4	Pancreas	C1	Acinar	Epithelial	8351	0.585132	pancreatic acinar cell	TGGTTAGAGGCATGTG-1-7-1-0	0.860193
Pancreas_AN39#Pancreas_AN39_BC03118_N01	Pancreas_AN39	10.312	401	2844	0.199299	1	0.746207	966	4086	7135	2083	0	1.48	Pancreas	C1	Acinar	Epithelial	7978	0.559075	pancreatic acinar cell	CAGCTGGTCTCACATT-1-7-1-0	0.74283
Pancreas_AN39#Pancreas_AN39_BC03479_N02	Pancreas_AN39	18.59	629	3663	0.256764	1	0.521869	690	4687	7133	1756	0	1.2	Pancreas	C1	Acinar	Epithelial	9692	0.679378	pancreatic acinar cell	TGGTTAGAGGCATGTG-1-7-1-0	0.701929
Pancreas_AN39#Pancreas_AN39_BC03750_N02	Pancreas_AN39	14.538	580	3419	0.239661	1	0.673235	908	4263	7133	1962	16.0735	2.64	Pancreas	C1	Acinar	Epithelial	8901	0.623931	pancreatic acinar cell	GTTACAGAGTTGAGAT-1-7-1-0	0.774101
Pancreas_AN39#Pancreas_AN39_BC03119_N01	Pancreas_AN39	12.138	472	3192	0.223812	1	0.599237	762	4459	7131	1910	0	0.8	Pancreas	C1	Acinar	Epithelial	8903	0.624246	pancreatic acinar cell	CTCGGAGAGAGTCGGT-1-7-1-0	0.685761
Pancreas_AN39#Pancreas_AN39_BC03121_N01	Pancreas_AN39	10.517	478	3157	0.221482	1	0.646719	958	4328	7127	1841	12.3839	2.44	Pancreas	C1	Acinar	Epithelial	8715	0.611407	pancreatic acinar cell	GAAGCAGGTGACGGTA-1-7-1-0	0.7446
Pancreas_AN39#Pancreas_AN39_BC03492_N02	Pancreas_AN39	8.709	409	3153	0.221232	1	0.653748	840	4309	7126	1977	20.9667	2.88	Pancreas	C1	Acinar	Epithelial	8364	0.586865	pancreatic acinar cell	CAGTAACTCAGTTCGA-1-34-1-0	0.664624
Pancreas_AN39#Pancreas_AN39_BC03125_N01	Pancreas_AN39	12.734	418	2707	0.190072	1	0.44677	454	4922	7121	1745	0	0.28	Pancreas	C1	Acinar	Epithelial	7818	0.549017	pancreatic acinar cell	CTGTGCTAGGCATGGT-1-7-1-0	0.953584
Pancreas_AN39#Pancreas_AN39_BC03127_N01	Pancreas_AN39	15.248	539	3178	0.223206	1	0.566337	722	4545	7119	1852	0	1.56	Pancreas	C1	Acinar	Epithelial	8890	0.624385	pancreatic acinar cell	TGGTTAGAGGCATGTG-1-7-1-0	0.736957
Pancreas_AN39#Pancreas_AN39_BC04114_N03	Pancreas_AN39	8.457	410	3208	0.225376	1	0.706305	888	4171	7117	2058	1.92301	1.76	Pancreas	C1	Acinar	Epithelial	8167	0.573767	pancreatic acinar cell	CAGTAACTCAGTTCGA-1-34-1-0	0.606331
Pancreas_AN39#Pancreas_AN39_BC03128_N01	Pancreas_AN39	8.344	375	2914	0.20475	1	0.570861	682	4530	7116	1904	14.3974	2.56	Pancreas	C1	Acinar	Epithelial	7958	0.559162	pancreatic acinar cell	CAGTAACTCAGTTCGA-1-34-1-0	0.604427
Pancreas_AN39#Pancreas_AN39_BC03129_N01	Pancreas_AN39	14.316	535	3279	0.230396	1	0.429203	446	4979	7116	1691	0	1.28	Pancreas	C1	Acinar	Epithelial	9463	0.66491	pancreatic acinar cell	TGGTTAGAGGCATGTG-1-7-1-0	0.788411
Pancreas_AN39#Pancreas_AN39_BC03131_N01	Pancreas_AN39	7.76	337	2628	0.184654	1	0.553712	667	4580	7116	1869	0	1.52	Pancreas	C1	Acinar	Epithelial	8123	0.570756	pancreatic acinar cell	AGTCTTTAGGCTCATT-1-7-1-0	0.723452
Pancreas_AN39#Pancreas_AN39_BC03585_N02	Pancreas_AN39	6.271	247	2294	0.161231	1	0.759584	960	4043	7114	2111	15.2283	2.6	Pancreas	C1	Acinar	Epithelial	7327	0.51497	pancreatic acinar cell	AGTCTTTAGGCTCATT-1-7-1-0	0.527925
Pancreas_AN39#Pancreas_AN39_BC04124_N02	Pancreas_AN39	13.248	562	3556	0.24993	1	0.554973	684	4575	7114	1855	6.26849	2.08	Pancreas	C1	Acinar	Epithelial	9447	0.663972	pancreatic acinar cell	ATGTGTGTCCGTAGTA-1-57-0-0	0.853053
Pancreas_AN39#Pancreas_AN39_BC03754_N02	Pancreas_AN39	13.531	451	2946	0.207173	1	0.665105	870	4270	7110	1970	2.4398	1.8	Pancreas	C1	Acinar	Epithelial	8536	0.600281	pancreatic acinar cell	CTCGGAGAGAGTCGGT-1-7-1-0	0.663936
Pancreas_AN39#Pancreas_AN39_BC03887_N03	Pancreas_AN39	20.45	568	3649	0.25661	1	0.5147	645	4694	7110	1771	0	0.84	Pancreas	C1	Acinar	Epithelial	9533	0.670394	pancreatic acinar cell	ACCGTAACAAGGACAC-1-57-0-0	0.803299
Pancreas_AN39#Pancreas_AN39_BC03928_N02	Pancreas_AN39	9.719	373	2532	0.178084	1	0.686195	968	4216	7109	1925	29.2863	3.24	Pancreas	C1	Acinar	Epithelial	7930	0.557744	pancreatic acinar cell	TTGCCGTAGACTAAGT-1-7-1-0	0.817189
Pancreas_AN39#Pancreas_AN39_BC03710_N02	Pancreas_AN39	11.981	478	3182	0.223832	1	0.640434	806	4333	7108	1969	0	0.72	Pancreas	C1	Acinar	Epithelial	8849	0.622468	pancreatic acinar cell	CAAGAAAGTTTGACAC-1-7-1-0	0.903182
Pancreas_AN39#Pancreas_AN39_BC03795_N02	Pancreas_AN39	10.105	546	3775	0.265621	1	0.574911	808	4512	7106	1786	8.64377	2.24	Pancreas	C1	Acinar	Epithelial	9652	0.679144	pancreatic acinar cell	TCTTCGGAGAATTGTG-1-16-0-0	0.743843
Pancreas_AN39#Pancreas_AN39_BC03717_N02	Pancreas_AN39	11.623	405	2759	0.194159	1	0.662766	918	4273	7105	1914	5.00689	2	Pancreas	C1	Acinar	Epithelial	7944	0.559043	pancreatic acinar cell	TTGCCGTAGACTAAGT-1-7-1-0	0.715889
Pancreas_AN39#Pancreas_AN39_BC04180_N04	Pancreas_AN39	9.342	401	2707	0.1905	1	0.0709979	27	6634	7105	444	0	1.4	Pancreas	C1	Acinar	Epithelial	8120	0.571429	pancreatic acinar cell	GTAGGCCCAATGGATA-1-16-0-0	0.631332
Pancreas_AN39#Pancreas_AN39_BC03136_N01	Pancreas_AN39	8.51	361	2965	0.208685	1	0.776	959	4000	7104	2145	27.2506	3.16	Pancreas	C1	Acinar	Epithelial	7913	0.55694	pancreatic acinar cell	AGTCTTTAGGCTCATT-1-7-1-0	0.703468
Pancreas_AN39#Pancreas_AN39_BC03513_N02	Pancreas_AN39	13.475	558	3549	0.249789	1	0.591398	816	4464	7104	1824	0	1.04	Pancreas	C1	Acinar	Epithelial	9396	0.661318	pancreatic acinar cell	TTCTACAAGTGTCCCG-1-7-1-0	0.6596
Pancreas_AN39#Pancreas_AN39_BC03668_N02	Pancreas_AN39	13.833	496	3472	0.244404	1	0.614685	812	4399	7103	1892	0	1.48	Pancreas	C1	Acinar	Epithelial	8662	0.609742	pancreatic acinar cell	TCTCATACAGACGCCT-1-84-0-0	0.924854
Pancreas_AN39#Pancreas_AN39_BC03476_N02	Pancreas_AN39	14.702	542	3483	0.245213	1	0.419832	206	5002	7102	1894	0	1	Pancreas	C1	Acinar	Epithelial	9025	0.635384	pancreatic acinar cell	CAGTAACTCAGTTCGA-1-34-1-0	0.768225
Pancreas_AN39#Pancreas_AN39_BC04128_N03	Pancreas_AN39	8.421	387	3094	0.217857	1	0.781485	1109	3986	7101	2006	0	1.32	Pancreas	C1	Acinar	Epithelial	8147	0.573652	pancreatic acinar cell	CTCGGAGAGAGTCGGT-1-7-1-0	0.634405
Pancreas_AN39#Pancreas_AN39_BC03143_N01	Pancreas_AN39	6.885	299	2129	0.150141	1	0.526701	542	4644	7090	1904	0	1.32	Pancreas	C1	Acinar	Epithelial	6230	0.439351	pancreatic acinar cell	TTGCCGTAGACTAAGT-1-7-1-0	0.950025
Pancreas_AN39#Pancreas_AN39_BC04057_N02	Pancreas_AN39	8.421	404	3015	0.212683	1	0.407187	173	5037	7088	1878	10.0924	2.32	Pancreas	C1	Acinar	Epithelial	8415	0.593609	pancreatic acinar cell	CGGACGTAGACAGAGA-1-7-1-0	0.825107
Pancreas_AN39#Pancreas_AN39_BC03372_N02	Pancreas_AN39	6.078	310	2528	0.178405	1	0.769039	932	4005	7085	2148	0	0.52	Pancreas	C1	Acinar	Epithelial	7833	0.552788	pancreatic acinar cell	CTCGGAGAGAGTCGGT-1-7-1-0	0.722598
Pancreas_AN39#Pancreas_AN39_BC03144_N01	Pancreas_AN39	10.703	427	2792	0.197092	1	0.539783	685	4600	7083	1798	0	0.64	Pancreas	C1	Acinar	Epithelial	7789	0.549838	pancreatic acinar cell	ATGTGTGTCCGTAGTA-1-57-0-0	0.763857
Pancreas_AN39#Pancreas_AN39_BC04334_N03	Pancreas_AN39	12.132	435	3119	0.220175	1	0.565996	723	4523	7083	1837	0	1.32	Pancreas	C1	Acinar	Epithelial	8616	0.608217	pancreatic acinar cell	AGCATACTCGCGTTTC-1-7-1-0	0.856347
Pancreas_AN39#Pancreas_AN39_BC03145_N01	Pancreas_AN39	10.297	364	2812	0.198588	1	0.752909	950	4039	7080	2091	0	1.32	Pancreas	C1	Acinar	Epithelial	8242	0.582062	pancreatic acinar cell	TTTACTGAGCAGACTG-1-7-1-0	0.816945
Pancreas_AN39#Pancreas_AN39_BC03146_N01	Pancreas_AN39	8.943	420	2961	0.209169	1	0.548119	610	4572	7078	1896	0	0.8	Pancreas	C1	Acinar	Epithelial	8629	0.609565	pancreatic acinar cell	CTCGGAGAGAGTCGGT-1-7-1-0	0.699518
Pancreas_AN39#Pancreas_AN39_BC03148_N01	Pancreas_AN39	19.515	680	3787	0.267557	1	0.504464	626	4704	7077	1747	0	0.96	Pancreas	C1	Acinar	Epithelial	9787	0.691465	pancreatic acinar cell	ATGTGTGTCCGTAGTA-1-57-0-0	0.84607
Pancreas_AN39#Pancreas_AN39_BC03518_N02	Pancreas_AN39	9.347	439	2902	0.205146	1	0.65644	849	4270	7073	1954	19.1405	2.8	Pancreas	C1	Acinar	Epithelial	8308	0.587304	pancreatic acinar cell	CTCGGAGAGAGTCGGT-1-7-1-0	0.632821
Pancreas_AN39#Pancreas_AN39_BC03301_N02	Pancreas_AN39	17.069	612	3650	0.25806	1	0.605448	798	4405	7072	1869	0	1.12	Pancreas	C1	Acinar	Epithelial	9269	0.655331	pancreatic acinar cell	TGGTTAGAGGCATGTG-1-7-1-0	0.888638
Pancreas_AN39#Pancreas_AN39_BC03150_N01	Pancreas_AN39	10.05	406	2795	0.197666	1	0.612315	828	4385	7070	1857	0	1.2	Pancreas	C1	Acinar	Epithelial	8344	0.590099	pancreatic acinar cell	CGGACGTAGACAGAGA-1-7-1-0	0.711625
Pancreas_AN39#Pancreas_AN39_BC03153_N01	Pancreas_AN39	10.463	354	2600	0.183928	1	0.628571	768	4340	7068	1960	0	1.16	Pancreas	C1	Acinar	Epithelial	7418	0.524759	pancreatic acinar cell	CAGTAACTCAGTTCGA-1-34-1-0	0.544641
Pancreas_AN39#Pancreas_AN39_BC03405_N02	Pancreas_AN39	6.728	316	2510	0.177636	1	0.695871	904	4166	7065	1995	0	1.36	Pancreas	C1	Acinar	Epithelial	7916	0.560226	pancreatic acinar cell	TCTTCGGAGAATTGTG-1-16-0-0	0.750085
Pancreas_AN39#Pancreas_AN39_BC03156_N01	Pancreas_AN39	14.485	534	3496	0.247662	1	0.586424	811	4449	7058	1798	0	1.12	Pancreas	C1	Acinar	Epithelial	9114	0.64565	pancreatic acinar cell	CAAGAAAGTTTGACAC-1-7-1-0	0.762146
Pancreas_AN39#Pancreas_AN39_BC03160_N01	Pancreas_AN39	12.95	412	2723	0.193011	1	0.685141	893	4186	7054	1975	4.10845	1.92	Pancreas	C1	Acinar	Epithelial	8450	0.598951	pancreatic acinar cell	CTCGGAGAGAGTCGGT-1-7-1-0	0.754511
Pancreas_AN39#Pancreas_AN39_BC03162_N01	Pancreas_AN39	8.568	450	3058	0.216756	1	0.445788	366	4879	7054	1809	0	0.68	Pancreas	C1	Acinar	Epithelial	8614	0.610576	pancreatic acinar cell	CGATCGGCAGGTGCCT-1-57-0-0	0.891175
Pancreas_AN39#Pancreas_AN39_BC03163_N01	Pancreas_AN39	8.626	318	2578	0.182915	1	0.773276	1065	3974	7047	2008	20.0471	2.84	Pancreas	C1	Acinar	Epithelial	7654	0.543068	pancreatic acinar cell	TACACGATCATAGCAC-1-7-1-0	0.77997
Pancreas_AN39#Pancreas_AN39_BC03415_N02	Pancreas_AN39	6.436	312	2566	0.182141	1	0.682752	828	4186	7044	2030	0	0.68	Pancreas	C1	Acinar	Epithelial	8134	0.577371	pancreatic acinar cell	AGCATACTCGCGTTTC-1-7-1-0	0.89073
Pancreas_AN39#Pancreas_AN39_BC03864_N02	Pancreas_AN39	6.587	316	2713	0.192575	1	0.780136	1069	3957	7044	2018	2.97657	1.84	Pancreas	C1	Acinar	Epithelial	7983	0.566652	pancreatic acinar cell	TTTACTGAGCAGACTG-1-7-1-0	0.723605
Pancreas_AN39#Pancreas_AN39_BC03167_N01	Pancreas_AN39	11.15	473	3221	0.228699	1	0.587824	824	4435	7042	1783	15.2283	2.6	Pancreas	C1	Acinar	Epithelial	8900	0.631923	pancreatic acinar cell	AGTCTTTAGGCTCATT-1-7-1-0	0.575861
Pancreas_AN39#Pancreas_AN39_BC03519_N02	Pancreas_AN39	12.515	474	3181	0.225891	1	0.713556	992	4109	7041	1940	0	0.4	Pancreas	C1	Acinar	Epithelial	8577	0.609075	pancreatic acinar cell	TTCTACAAGTGTCCCG-1-7-1-0	0.64028
Pancreas_AN39#Pancreas_AN39_BC04490_N05	Pancreas_AN39	14.152	536	3402	0.241585	1	0.582247	819	4450	7041	1772	0	0.84	Pancreas	C1	Acinar	Epithelial	8872	0.630024	pancreatic acinar cell	TCTTCGGAGAATTGTG-1-16-0-0	0.630267
Pancreas_AN39#Pancreas_AN39_BC03168_N01	Pancreas_AN39	8.285	410	2933	0.20831	1	0.52381	538	4620	7040	1882	0	1.08	Pancreas	C1	Acinar	Epithelial	8371	0.594531	pancreatic acinar cell	AACGTTGGTGCAGTAG-1-7-1-0	0.640703
Pancreas_AN39#Pancreas_AN39_BC03485_N02	Pancreas_AN39	9.53	385	2809	0.199531	1	0.629775	809	4319	7039	1911	0	0.88	Pancreas	C1	Acinar	Epithelial	8007	0.56876	pancreatic acinar cell	CTTGGCTAGGCTACGA-1-7-1-0	0.766953
Pancreas_AN39#Pancreas_AN39_BC03169_N01	Pancreas_AN39	14.825	569	3375	0.239872	1	0.569612	783	4482	7035	1770	0	1.28	Pancreas	C1	Acinar	Epithelial	9309	0.66162	pancreatic acinar cell	TCTCTAAGTAGCGCAA-1-7-1-0	0.812008
Pancreas_AN39#Pancreas_AN39_BC03696_N03	Pancreas_AN39	13.475	558	3267	0.232196	1	0.57277	649	4473	7035	1913	2.97657	1.84	Pancreas	C1	Acinar	Epithelial	9378	0.666525	pancreatic acinar cell	ACACTGAGTGGACGAT-1-7-1-0	0.839658
Pancreas_AN39#Pancreas_AN39_BC04060_N03	Pancreas_AN39	12.679	429	2959	0.210306	1	0.437474	193	4894	7035	1948	0	0.84	Pancreas	C1	Acinar	Epithelial	8318	0.591187	pancreatic acinar cell	TGGTTAGAGGCATGTG-1-7-1-0	0.742061
Pancreas_AN39#Pancreas_AN39_BC03694_N02	Pancreas_AN39	11.763	398	2993	0.212873	1	0.780198	1044	3949	7030	2037	0	1.36	Pancreas	C1	Acinar	Epithelial	8173	0.581294	pancreatic acinar cell	ATGTGTGTCCGTAGTA-1-57-0-0	0.842313
Pancreas_AN39#Pancreas_AN39_BC03901_N03	Pancreas_AN39	10.207	433	3012	0.214225	1	0.628069	778	4318	7030	1934	0	1.52	Pancreas	C1	Acinar	Epithelial	8523	0.606188	pancreatic acinar cell	CAGTAACTCAGTTCGA-1-34-1-0	0.764286
Pancreas_AN39#Pancreas_AN39_BC04299_N04	Pancreas_AN39	13.45	523	3415	0.242888	1	0.593021	719	4413	7030	1898	1.18619	1.68	Pancreas	C1	Acinar	Epithelial	9062	0.644523	pancreatic acinar cell	CAGTAACTCAGTTCGA-1-34-1-0	0.641364
Pancreas_AN39#Pancreas_AN39_BC03172_N01	Pancreas_AN39	6.939	396	2890	0.205606	1	0.780142	1055	3948	7028	2025	30.8432	3.32	Pancreas	C1	Acinar	Epithelial	7975	0.567373	pancreatic acinar cell	AGTCTTTAGGCTCATT-1-7-1-0	0.603403
Pancreas_AN39#Pancreas_AN39_BC03626_N02	Pancreas_AN39	12.017	443	2810	0.199915	1	0.617491	746	4345	7028	1937	0	1.48	Pancreas	C1	Acinar	Epithelial	7860	0.559192	pancreatic acinar cell	TCTTCGGAGAATTGTG-1-16-0-0	0.692405
Pancreas_AN39#Pancreas_AN39_BC03176_N01	Pancreas_AN39	8.393	373	2866	0.204073	1	0.724036	1001	4073	7022	1948	1.18619	1.68	Pancreas	C1	Acinar	Epithelial	8015	0.570706	pancreatic acinar cell	CTCGGAGAGAGTCGGT-1-7-1-0	0.616424
Pancreas_AN39#Pancreas_AN39_BC03655_N02	Pancreas_AN39	13.016	539	3547	0.252707	1	0.587783	835	4420	7018	1763	0	1.12	Pancreas	C1	Acinar	Epithelial	8968	0.638928	pancreatic acinar cell	TCTCATACAGACGCCT-1-84-0-0	0.764758
Pancreas_AN39#Pancreas_AN39_BC03178_N01	Pancreas_AN39	6.825	355	2812	0.200399	1	0.589128	736	4415	7016	1865	32.9584	3.4	Pancreas	C1	Acinar	Epithelial	8270	0.589367	pancreatic acinar cell	CTCGGAGAGAGTCGGT-1-7-1-0	0.517528
Pancreas_AN39#Pancreas_AN39_BC03179_N01	Pancreas_AN39	9.541	371	2698	0.192275	1	0.552556	621	4519	7016	1876	5.62874	2.04	Pancreas	C1	Acinar	Epithelial	8110	0.577965	pancreatic acinar cell	ACTTACTAGCGTCTAT-1-7-1-0	0.642324
Pancreas_AN39#Pancreas_AN39_BC03181_N01	Pancreas_AN39	13.013	598	3635	0.259051	1	0.54947	707	4528	7016	1781	0	0.56	Pancreas	C1	Acinar	Epithelial	9676	0.689567	pancreatic acinar cell	TCTTCGGAGAATTGTG-1-16-0-0	0.605128
Pancreas_AN39#Pancreas_AN39_BC03925_N02	Pancreas_AN39	27.852	647	3462	0.246757	1	0.521032	669	4612	7015	1734	0	1.32	Pancreas	C1	Acinar	Epithelial	8848	0.630649	pancreatic acinar cell	TTCTACAAGTGTCCCG-1-7-1-0	0.625732
Pancreas_AN39#Pancreas_AN39_BC03183_N01	Pancreas_AN39	10.533	500	3416	0.243548	1	0.534573	572	4570	7013	1871	29.2863	3.24	Pancreas	C1	Acinar	Epithelial	8906	0.634964	pancreatic acinar cell	CAGTAACTCAGTTCGA-1-34-1-0	0.667045
Pancreas_AN39#Pancreas_AN39_BC03883_N02	Pancreas_AN39	14.95	604	3768	0.268644	1	0.625637	816	4314	7013	1883	0	1.52	Pancreas	C1	Acinar	Epithelial	9446	0.673464	pancreatic acinar cell	TGGTTAGAGGCATGTG-1-7-1-0	0.75222
Pancreas_AN39#Pancreas_AN39_BC04464_N04	Pancreas_AN39	12.02	346	2624	0.187081	1	0.744527	853	4020	7013	2140	6.9258	2.12	Pancreas	C1	Acinar	Epithelial	7361	0.524811	pancreatic acinar cell	CAGTAACTCAGTTCGA-1-34-1-0	0.5962
Pancreas_AN39#Pancreas_AN39_BC03186_N01	Pancreas_AN39	9.491	417	2952	0.210526	1	0.574091	653	4454	7011	1904	0	1	Pancreas	C1	Acinar	Epithelial	8417	0.600271	pancreatic acinar cell	TGGTTAGAGGCATGTG-1-7-1-0	0.724984
Pancreas_AN39#Pancreas_AN39_BC03188_N01	Pancreas_AN39	10.664	447	3102	0.221318	1	0.363689	245	5139	7008	1624	0	1.56	Pancreas	C1	Acinar	Epithelial	8834	0.63028	pancreatic acinar cell	TCTTCGGAGAATTGTG-1-16-0-0	0.815135
Pancreas_AN39#Pancreas_AN39_BC03189_N01	Pancreas_AN39	14.001	502	3425	0.244364	1	0.457874	457	4807	7008	1744	0	1.32	Pancreas	C1	Acinar	Epithelial	9386	0.669663	pancreatic acinar cell	TGGTTAGAGGCATGTG-1-7-1-0	0.748925
Pancreas_AN39#Pancreas_AN39_BC03190_N01	Pancreas_AN39	9.645	414	3161	0.225592	1	0.59481	730	4393	7006	1883	0	1.12	Pancreas	C1	Acinar	Epithelial	8614	0.614759	pancreatic acinar cell	TTGCCGTAGACTAAGT-1-7-1-0	0.820973
Pancreas_AN39#Pancreas_AN39_BC04266_N03	Pancreas_AN39	12.456	585	3715	0.26513	1	0.553781	667	4509	7006	1830	5.62874	2.04	Pancreas	C1	Acinar	Epithelial	9305	0.664074	pancreatic acinar cell	TCTTCGGAGAATTGTG-1-16-0-0	0.790184
Pancreas_AN39#Pancreas_AN39_BC05237_N04	Pancreas_AN39	14.217	560	3214	0.229408	1	0.406627	356	4980	7005	1669	18.2472	2.76	Pancreas	C1	Acinar	Epithelial	8580	0.61242	pancreatic acinar cell	CAAGAAAGTTTGACAC-1-7-1-0	0.8193
Pancreas_AN39#Pancreas_AN39_BC04842_N05	Pancreas_AN39	9.248	425	3033	0.216581	1	0.179582	21	5936	7002	1045	16.9326	2.68	Pancreas	C1	Acinar	Epithelial	8703	0.621465	pancreatic acinar cell	CATTATCAGCATGGCA-1-36-0-0	0.496074
Pancreas_AN39#Pancreas_AN39_BC03192_N01	Pancreas_AN39	14.336	514	3287	0.234752	1	0.511116	621	4633	7001	1747	0	0.8	Pancreas	C1	Acinar	Epithelial	8485	0.605985	pancreatic acinar cell	TCGCGTTCACACTGCG-1-7-1-0	0.535311
Pancreas_AN39#Pancreas_AN39_BC03197_N01	Pancreas_AN39	8.449	384	2824	0.201887	1	0.565704	666	4467	6994	1861	2.4398	1.8	Pancreas	C1	Acinar	Epithelial	8301	0.593437	pancreatic acinar cell	AGCGGTCTCCGAACGC-1-7-1-0	0.756529
Pancreas_AN39#Pancreas_AN39_BC03825_N02	Pancreas_AN39	9.99	449	3044	0.217646	1	0.63426	805	4279	6993	1909	0	1.16	Pancreas	C1	Acinar	Epithelial	8402	0.600744	pancreatic acinar cell	CAAGAAAGTTTGACAC-1-7-1-0	0.884486
Pancreas_AN39#Pancreas_AN39_BC03836_N02	Pancreas_AN39	10	404	2915	0.208512	1	0.675054	903	4173	6990	1914	0	0.48	Pancreas	C1	Acinar	Epithelial	8212	0.587411	pancreatic acinar cell	TGGTTAGAGGCATGTG-1-7-1-0	0.740076
Pancreas_AN39#Pancreas_AN39_BC03202_N01	Pancreas_AN39	5.754	308	2445	0.175043	1	0.624564	724	4299	6984	1961	0	1.08	Pancreas	C1	Acinar	Epithelial	7437	0.532431	pancreatic acinar cell	TTTACTGAGCAGACTG-1-7-1-0	0.809164
Pancreas_AN39#Pancreas_AN39_BC04122_N02	Pancreas_AN39	13.523	560	3469	0.248353	1	0.568381	777	4453	6984	1754	2.4398	1.8	Pancreas	C1	Acinar	Epithelial	8886	0.636168	pancreatic acinar cell	TCTTCGGAGAATTGTG-1-16-0-0	0.782573
Pancreas_AN39#Pancreas_AN39_BC03829_N02	Pancreas_AN39	8.296	398	2706	0.193756	1	0.596114	740	4375	6983	1868	0	0.6	Pancreas	C1	Acinar	Epithelial	8311	0.595088	pancreatic acinar cell	CTCGGAGAGAGTCGGT-1-7-1-0	0.580162
Pancreas_AN39#Pancreas_AN39_BC03203_N01	Pancreas_AN39	12.871	533	3174	0.227299	1	0.527456	644	4571	6982	1767	0	1.2	Pancreas	C1	Acinar	Epithelial	8709	0.623675	pancreatic acinar cell	CTTGGCTAGGCTACGA-1-7-1-0	0.739268
Pancreas_AN39#Pancreas_AN39_BC03204_N01	Pancreas_AN39	11.378	339	2507	0.179533	1	0.438401	436	4854	6982	1692	0	1.24	Pancreas	C1	Acinar	Epithelial	7599	0.544185	pancreatic acinar cell	CTGTGCTAGGCATGGT-1-7-1-0	0.947753
Pancreas_AN39#Pancreas_AN39_BC03620_N02	Pancreas_AN39	13.449	489	3194	0.229026	1	0.623138	841	4296	6973	1836	0	1.4	Pancreas	C1	Acinar	Epithelial	8698	0.623691	pancreatic acinar cell	CAAGAAAGTTTGACAC-1-7-1-0	0.631015
Pancreas_AN39#Pancreas_AN39_BC03995_N02	Pancreas_AN39	14.292	498	3590	0.257421	1	0.605203	773	4344	6973	1856	4.40329	1.96	Pancreas	C1	Acinar	Epithelial	9040	0.648215	pancreatic acinar cell	TCGCGTTCACACTGCG-1-7-1-0	0.729641
Pancreas_AN39#Pancreas_AN39_BC03209_N01	Pancreas_AN39	8.112	340	2872	0.206055	1	0.719043	890	4054	6969	2025	0	0.64	Pancreas	C1	Acinar	Epithelial	7785	0.558545	pancreatic acinar cell	TGGTTAGAGGCATGTG-1-7-1-0	0.7671
Pancreas_AN39#Pancreas_AN39_BC04052_N02	Pancreas_AN39	14.808	516	3413	0.244976	1	0.683015	795	4139	6966	2032	0	1	Pancreas	C1	Acinar	Epithelial	8904	0.639104	pancreatic acinar cell	ATGTGTGTCCGTAGTA-1-57-0-0	0.857232
Pancreas_AN39#Pancreas_AN39_BC03212_N01	Pancreas_AN39	10.657	409	3028	0.217404	1	0.631678	829	4268	6964	1867	0	1.44	Pancreas	C1	Acinar	Epithelial	8327	0.59786	pancreatic acinar cell	AGTCTTTAGGCTCATT-1-7-1-0	0.523594
Pancreas_AN39#Pancreas_AN39_BC03213_N01	Pancreas_AN39	9.134	369	2835	0.203547	1	0.508012	595	4618	6964	1751	1.92301	1.76	Pancreas	C1	Acinar	Epithelial	7569	0.543438	pancreatic acinar cell	ACGAGGACATTTCACT-1-7-1-0	0.766177
Pancreas_AN39#Pancreas_AN39_BC04236_N03	Pancreas_AN39	17.901	452	2647	0.190076	1	0.536069	530	4533	6963	1900	0	1.08	Pancreas	C1	Acinar	Epithelial	7183	0.515798	pancreatic acinar cell	TTGCCGTAGACTAAGT-1-7-1-0	0.699435
Pancreas_AN39#Pancreas_AN39_BC03216_N01	Pancreas_AN39	11.519	413	3005	0.21597	1	0.37463	263	5061	6957	1633	4.40329	1.96	Pancreas	C1	Acinar	Epithelial	8492	0.610321	pancreatic acinar cell	TCTTCGGAGAATTGTG-1-16-0-0	0.769604
Pancreas_AN39#Pancreas_AN39_BC03708_N02	Pancreas_AN39	10.789	474	3229	0.232135	1	0.585727	695	4386	6955	1874	1.18619	1.68	Pancreas	C1	Acinar	Epithelial	8655	0.622214	pancreatic acinar cell	CTCGGAGAGAGTCGGT-1-7-1-0	0.773001
Pancreas_AN39#Pancreas_AN39_BC03217_N01	Pancreas_AN39	8.349	409	2859	0.205654	1	0.427896	316	4868	6951	1767	5.00689	2	Pancreas	C1	Acinar	Epithelial	8059	0.579701	pancreatic acinar cell	TGGTTAGAGGCATGTG-1-7-1-0	0.712676
Pancreas_AN39#Pancreas_AN39_BC03218_N01	Pancreas_AN39	11.645	494	3448	0.248058	1	0.534216	653	4530	6950	1767	0	1.16	Pancreas	C1	Acinar	Epithelial	8821	0.634604	pancreatic acinar cell	AGCATACTCGCGTTTC-1-7-1-0	0.861821
Pancreas_AN39#Pancreas_AN39_BC04113_N04	Pancreas_AN39	9.672	464	3148	0.226475	1	0.473707	356	4716	6950	1878	0	1.52	Pancreas	C1	Acinar	Epithelial	8709	0.626547	pancreatic acinar cell	ATGTGTGTCCGTAGTA-1-57-0-0	0.831574
Pancreas_AN39#Pancreas_AN39_BC03219_N01	Pancreas_AN39	8.694	360	2740	0.197179	1	0.65863	854	4189	6948	1905	0	0.68	Pancreas	C1	Acinar	Epithelial	7899	0.568437	pancreatic acinar cell	TGGTTAGAGGCATGTG-1-7-1-0	0.898378
Pancreas_AN39#Pancreas_AN39_BC03560_N02	Pancreas_AN39	13.976	487	3275	0.235679	1	0.50227	621	4625	6948	1702	0	1.2	Pancreas	C1	Acinar	Epithelial	8993	0.647165	pancreatic acinar cell	CGATCGGCAGGTGCCT-1-57-0-0	0.915405
Pancreas_AN39#Pancreas_AN39_BC03882_N02	Pancreas_AN39	10.528	420	2784	0.200374	1	0.645039	755	4223	6947	1969	0	1.24	Pancreas	C1	Acinar	Epithelial	8381	0.60321	pancreatic acinar cell	CAGTAACTCAGTTCGA-1-34-1-0	0.54472
Pancreas_AN39#Pancreas_AN39_BC04106_N03	Pancreas_AN39	15.776	478	3132	0.225421	1	0.630368	888	4261	6947	1798	13.5809	2.52	Pancreas	C1	Acinar	Epithelial	8599	0.6189	pancreatic acinar cell	TCTTCGGAGAATTGTG-1-16-0-0	0.757559
Pancreas_AN39#Pancreas_AN39_BC04084_N02	Pancreas_AN39	8.136	415	3043	0.219047	1	0.597516	698	4348	6946	1900	1.92301	1.76	Pancreas	C1	Acinar	Epithelial	8383	0.603441	pancreatic acinar cell	CTTGGCTAGGCTACGA-1-7-1-0	0.785369
Pancreas_AN39#Pancreas_AN39_BC03221_N01	Pancreas_AN39	15.099	488	3452	0.248524	1	0.468909	469	4728	6945	1748	0	1.08	Pancreas	C1	Acinar	Epithelial	9088	0.654284	pancreatic acinar cell	CAAGAAAGTTTGACAC-1-7-1-0	0.662444
Pancreas_AN39#Pancreas_AN39_BC03222_N01	Pancreas_AN39	9.516	495	3167	0.228137	1	0.56611	743	4432	6941	1766	0	0.52	Pancreas	C1	Acinar	Epithelial	8789	0.633122	pancreatic acinar cell	CAGTAACTCAGTTCGA-1-34-1-0	0.67959
Pancreas_AN39#Pancreas_AN39_BC03223_N01	Pancreas_AN39	15.698	547	3396	0.244669	1	0.589556	771	4366	6940	1803	0.721193	1.64	Pancreas	C1	Acinar	Epithelial	9344	0.673199	pancreatic acinar cell	TCGCGTTCACACTGCG-1-7-1-0	0.699703
Pancreas_AN39#Pancreas_AN39_BC03709_N02	Pancreas_AN39	8.024	312	2397	0.172744	1	0.778974	950	3900	6938	2088	2.4398	1.8	Pancreas	C1	Acinar	Epithelial	7376	0.531565	pancreatic acinar cell	GGACGTCAGCGGCTTC-1-7-1-0	0.611626
Pancreas_AN39#Pancreas_AN39_BC03830_N03	Pancreas_AN39	12.784	439	3140	0.226355	1	0.73617	1006	3995	6936	1935	0	0.84	Pancreas	C1	Acinar	Epithelial	8574	0.61808	pancreatic acinar cell	AGTCTTTAGGCTCATT-1-7-1-0	0.573647
Pancreas_AN39#Pancreas_AN39_BC03229_N01	Pancreas_AN39	11.236	488	3096	0.223506	1	0.519193	559	4559	6926	1808	0	1.08	Pancreas	C1	Acinar	Epithelial	8586	0.619838	pancreatic acinar cell	TCTCTAAGTAGCGCAA-1-7-1-0	0.806302
Pancreas_AN39#Pancreas_AN39_BC04004_N02	Pancreas_AN39	24.328	430	2438	0.176003	1	0.586712	907	4365	6926	1654	0	1.48	Pancreas	C1	Acinar	Epithelial	6699	0.483612	pancreatic acinar cell	TTGCCGTAGACTAAGT-1-7-1-0	0.791561
Pancreas_AN39#Pancreas_AN39_BC03230_N01	Pancreas_AN39	11.703	526	3515	0.253827	1	0.615492	845	4286	6924	1793	0	1.16	Pancreas	C1	Acinar	Epithelial	8925	0.644497	pancreatic acinar cell	GGTGCGTCAATAGCGG-1-7-1-0	0.882901
Pancreas_AN39#Pancreas_AN39_BC03231_N01	Pancreas_AN39	9.826	392	2978	0.215049	1	0.614362	736	4289	6924	1899	0	1.44	Pancreas	C1	Acinar	Epithelial	8279	0.597848	pancreatic acinar cell	AGTCTTTAGGCTCATT-1-7-1-0	0.445908
Pancreas_AN39#Pancreas_AN39_BC03611_N03	Pancreas_AN39	10.277	410	3043	0.219775	1	0.711496	890	4045	6923	1988	16.9326	2.68	Pancreas	C1	Acinar	Epithelial	8221	0.593745	pancreatic acinar cell	TGGTTAGAGGCATGTG-1-7-1-0	0.827224
Pancreas_AN39#Pancreas_AN39_BC03608_N02	Pancreas_AN39	10.945	409	2814	0.203324	1	0.4339	182	4826	6920	1912	0	1.4	Pancreas	C1	Acinar	Epithelial	8234	0.594942	pancreatic acinar cell	AGCATACTCGCGTTTC-1-7-1-0	0.993767
Pancreas_AN39#Pancreas_AN39_BC03232_N01	Pancreas_AN39	12.074	500	3335	0.241003	1	0.534827	598	4508	6919	1813	0	1.36	Pancreas	C1	Acinar	Epithelial	8787	0.634991	pancreatic acinar cell	TTGCCGTAGACTAAGT-1-7-1-0	0.829999
Pancreas_AN39#Pancreas_AN39_BC03833_N03	Pancreas_AN39	18.013	564	3387	0.244938	1	0.659227	906	4167	6914	1841	0	1	Pancreas	C1	Acinar	Epithelial	9056	0.654903	pancreatic acinar cell	ACTTACTAGCGTCTAT-1-7-1-0	0.687243
Pancreas_AN39#Pancreas_AN39_BC04023_N02	Pancreas_AN39	16.69	531	3169	0.229173	1	0.579982	765	4376	6914	1773	0	1.2	Pancreas	C1	Acinar	Epithelial	8265	0.5977	pancreatic acinar cell	CTCGGAGAGAGTCGGT-1-7-1-0	0.736864
Pancreas_AN39#Pancreas_AN39_BC03870_N02	Pancreas_AN39	12.746	560	3500	0.253293	1	0.61993	903	4265	6909	1741	8.2918	2.2	Pancreas	C1	Acinar	Epithelial	8902	0.644232	pancreatic acinar cell	TTGCCGTAGACTAAGT-1-7-1-0	0.778747
Pancreas_AN39#Pancreas_AN39_BC03955_N03	Pancreas_AN39	18.606	498	3064	0.22174	1	0.61463	588	4279	6909	2042	0	0.8	Pancreas	C1	Acinar	Epithelial	8503	0.615357	pancreatic acinar cell	TTGCCGTAGACTAAGT-1-7-1-0	0.661797
Pancreas_AN39#Pancreas_AN39_BC03237_N01	Pancreas_AN39	11.262	455	3061	0.221555	1	0.639687	844	4213	6908	1851	0	0.84	Pancreas	C1	Acinar	Epithelial	8341	0.60372	pancreatic acinar cell	TGGTTAGAGGCATGTG-1-7-1-0	0.879811
Pancreas_AN39#Pancreas_AN39_BC03963_N03	Pancreas_AN39	7.692	369	2841	0.205631	1	0.78363	1068	3873	6908	1967	0	1.16	Pancreas	C1	Acinar	Epithelial	8154	0.590185	pancreatic acinar cell	CTCGGAGAGAGTCGGT-1-7-1-0	0.732256
Pancreas_AN39#Pancreas_AN39_BC03624_N02	Pancreas_AN39	19.802	570	3304	0.239178	1	0.577661	870	4378	6907	1659	0	1.48	Pancreas	C1	Acinar	Epithelial	9020	0.652961	pancreatic acinar cell	TGGTTAGAGGCATGTG-1-7-1-0	0.689209
Pancreas_AN39#Pancreas_AN39_BC04232_N03	Pancreas_AN39	14.714	535	3436	0.248877	1	0.416872	303	4872	6903	1728	0	1.16	Pancreas	C1	Acinar	Epithelial	9312	0.674489	pancreatic acinar cell	CGATCGGCAGGTGCCT-1-57-0-0	0.853006
Pancreas_AN39#Pancreas_AN39_BC03671_N02	Pancreas_AN39	11.681	466	3450	0.249964	1	0.560959	747	4421	6901	1733	0	1.36	Pancreas	C1	Acinar	Epithelial	8905	0.645196	pancreatic acinar cell	ATGTGTGTCCGTAGTA-1-57-0-0	0.810484
Pancreas_AN39#Pancreas_AN39_BC03242_N01	Pancreas_AN39	14.281	476	3098	0.224558	1	0.493074	571	4620	6898	1707	16.0735	2.64	Pancreas	C1	Acinar	Epithelial	8242	0.59742	pancreatic acinar cell	TCGCGTTCACACTGCG-1-7-1-0	0.784953
Pancreas_AN39#Pancreas_AN39_BC03243_N01	Pancreas_AN39	8.303	348	2471	0.179162	1	0.63645	741	4214	6896	1941	5.00689	2	Pancreas	C1	Acinar	Epithelial	7232	0.524362	pancreatic acinar cell	GGTGCGTCAATAGCGG-1-7-1-0	0.876629
Pancreas_AN39#Pancreas_AN39_BC03244_N01	Pancreas_AN39	11.294	462	3040	0.220418	1	0.657692	822	4160	6896	1914	1.18619	1.68	Pancreas	C1	Acinar	Epithelial	8345	0.605061	pancreatic acinar cell	TGGTTAGAGGCATGTG-1-7-1-0	0.826374
Pancreas_AN39#Pancreas_AN39_BC03247_N01	Pancreas_AN39	12.183	363	2698	0.195706	1	0.36793	265	5039	6893	1589	0	0.72	Pancreas	C1	Acinar	Epithelial	7803	0.566009	pancreatic acinar cell	CAAGAAAGTTTGACAC-1-7-1-0	0.938214
Pancreas_AN39#Pancreas_AN39_BC03250_N01	Pancreas_AN39	15.572	519	3253	0.236135	1	0.591865	782	4327	6888	1779	0	0.72	Pancreas	C1	Acinar	Epithelial	9029	0.655415	pancreatic acinar cell	TCTTCGGAGAATTGTG-1-16-0-0	0.748591
Pancreas_AN39#Pancreas_AN39_BC03253_N01	Pancreas_AN39	13.499	484	3120	0.226547	1	0.625974	846	4235	6886	1805	0	0.56	Pancreas	C1	Acinar	Epithelial	8503	0.617412	pancreatic acinar cell	ACCGTAACAAGGACAC-1-57-0-0	0.796089
Pancreas_AN39#Pancreas_AN39_BC04472_N04	Pancreas_AN39	11.551	420	2990	0.217139	1	0.458686	261	4720	6885	1904	3.53292	1.88	Pancreas	C1	Acinar	Epithelial	7993	0.580465	pancreatic acinar cell	CTTGGCTAGGCTACGA-1-7-1-0	0.854847
Pancreas_AN39#Pancreas_AN39_BC03254_N01	Pancreas_AN39	11.369	511	3462	0.251489	1	0.464157	469	4701	6883	1713	1.18619	1.68	Pancreas	C1	Acinar	Epithelial	8887	0.645576	pancreatic acinar cell	TTTACTGAGCAGACTG-1-7-1-0	0.76168
Pancreas_AN39#Pancreas_AN39_BC03255_N01	Pancreas_AN39	11.084	403	2894	0.21032	1	0.641221	806	4192	6880	1882	0	1.44	Pancreas	C1	Acinar	Epithelial	7734	0.562064	pancreatic acinar cell	ATGTGTGTCCGTAGTA-1-57-0-0	0.775948
Pancreas_AN39#Pancreas_AN39_BC03256_N01	Pancreas_AN39	11.788	381	2454	0.178369	1	0.432528	417	4802	6879	1660	0	0.12	Pancreas	C1	Acinar	Epithelial	7598	0.552261	pancreatic acinar cell	CTGTGCTAGGCATGGT-1-7-1-0	0.953776
Pancreas_AN39#Pancreas_AN39_BC03257_N01	Pancreas_AN39	13.239	468	3015	0.219145	1	0.605368	774	4285	6879	1820	4.40329	1.96	Pancreas	C1	Acinar	Epithelial	8350	0.607008	pancreatic acinar cell	TTCTACAAGTGTCCCG-1-7-1-0	0.591596
Pancreas_AN39#Pancreas_AN39_BC03755_N02	Pancreas_AN39	18.458	522	3354	0.243785	1	0.624705	838	4234	6879	1807	0	0.52	Pancreas	C1	Acinar	Epithelial	8623	0.626763	pancreatic acinar cell	CTCGGAGAGAGTCGGT-1-7-1-0	0.57302
Pancreas_AN39#Pancreas_AN39_BC03946_N02	Pancreas_AN39	15.44	577	3487	0.253453	1	0.603497	791	4290	6879	1798	0	1.32	Pancreas	C1	Acinar	Epithelial	9241	0.671682	pancreatic acinar cell	TTGCCGTAGACTAAGT-1-7-1-0	0.827759
Pancreas_AN39#Pancreas_AN39_BC04456_N04	Pancreas_AN39	8.355	443	3130	0.227537	1	0.662156	810	4138	6878	1930	8.2918	2.2	Pancreas	C1	Acinar	Epithelial	8321	0.604988	pancreatic ductal cell	CTCGGAGAGAGTCGGT-1-7-1-0	0.499943
Pancreas_AN39#Pancreas_AN39_BC03650_N02	Pancreas_AN39	18.045	565	3688	0.268257	1	0.618935	788	4246	6874	1840	0	1.04	Pancreas	C1	Acinar	Epithelial	9213	0.670134	pancreatic acinar cell	ATGTGTGTCCGTAGTA-1-57-0-0	0.7237
Pancreas_AN39#Pancreas_AN39_BC03855_N02	Pancreas_AN39	13.501	450	3173	0.230864	1	0.676098	861	4100	6872	1911	15.2283	2.6	Pancreas	C1	Acinar	Epithelial	8459	0.615469	pancreatic acinar cell	TGGTTAGAGGCATGTG-1-7-1-0	0.753445
Pancreas_AN39#Pancreas_AN39_BC03762_N02	Pancreas_AN39	13.261	596	3554	0.258661	1	0.625651	847	4226	6870	1797	0	0.84	Pancreas	C1	Acinar	Epithelial	9234	0.672052	pancreatic acinar cell	TTGCCGTAGACTAAGT-1-7-1-0	0.829547
Pancreas_AN39#Pancreas_AN39_BC03605_N02	Pancreas_AN39	18.781	607	3661	0.266565	1	0.47045	564	4670	6867	1633	0	1	Pancreas	C1	Acinar	Epithelial	9429	0.686544	pancreatic acinar cell	TTCTACAAGTGTCCCG-1-7-1-0	0.73114
Pancreas_AN39#Pancreas_AN39_BC03264_N01	Pancreas_AN39	10.277	410	2714	0.197669	1	0.573459	667	4363	6865	1835	1.92301	1.76	Pancreas	C1	Acinar	Epithelial	8368	0.609468	pancreatic acinar cell	TGGTTAGAGGCATGTG-1-7-1-0	0.795743
Pancreas_AN39#Pancreas_AN39_BC03265_N01	Pancreas_AN39	15.11	496	3114	0.226836	1	0.603738	726	4280	6864	1858	4.10845	1.92	Pancreas	C1	Acinar	Epithelial	8528	0.621212	pancreatic acinar cell	TGGTTAGAGGCATGTG-1-7-1-0	0.789663
Pancreas_AN39#Pancreas_AN39_BC03268_N01	Pancreas_AN39	10.219	418	2860	0.208394	1	0.476652	507	4647	6862	1708	0	1.16	Pancreas	C1	Acinar	Epithelial	7996	0.582629	pancreatic acinar cell	CGATCGGCAGGTGCCT-1-57-0-0	0.831284
Pancreas_AN39#Pancreas_AN39_BC03270_N01	Pancreas_AN39	15.981	573	3548	0.258676	1	0.501313	478	4568	6858	1812	0	0.96	Pancreas	C1	Acinar	Epithelial	8957	0.653033	pancreatic acinar cell	CAAGAAAGTTTGACAC-1-7-1-0	0.743009
Pancreas_AN39#Pancreas_AN39_BC03271_N01	Pancreas_AN39	11.68	407	3132	0.22838	1	0.503069	517	4562	6857	1778	8.2918	2.2	Pancreas	C1	Acinar	Epithelial	8247	0.601356	pancreatic acinar cell	TGGTTAGAGGCATGTG-1-7-1-0	0.663236
Pancreas_AN39#Pancreas_AN39_BC04453_N03	Pancreas_AN39	14.395	567	3624	0.264256	1	0.551709	645	4419	6857	1793	0	0.76	Pancreas	C1	Acinar	Epithelial	8812	0.642555	pancreatic acinar cell	CACACCTTCCCGACTT-1-7-1-0	0.798983
Pancreas_AN39#Pancreas_AN39_BC03272_N01	Pancreas_AN39	15.265	609	3510	0.256018	1	0.503619	571	4559	6855	1725	0	1.04	Pancreas	C1	Acinar	Epithelial	8976	0.654705	pancreatic acinar cell	TCTTCGGAGAATTGTG-1-16-0-0	0.780058
Pancreas_AN39#Pancreas_AN39_BC03273_N01	Pancreas_AN39	5.997	318	2769	0.201969	1	0.664239	767	4119	6855	1969	0.27767	1.6	Pancreas	C1	Acinar	Epithelial	7755	0.565646	pancreatic acinar cell	TGAGAGGAGTCCCACG-1-57-0-0	0.777759
Pancreas_AN39#Pancreas_AN39_BC03647_N03	Pancreas_AN39	8.724	304	2493	0.181838	1	0.70905	928	4011	6855	1916	4.40329	1.96	Pancreas	C1	Acinar	Epithelial	7646	0.557695	pancreatic acinar cell	GGACGTCAGCGGCTTC-1-7-1-0	0.677678
Pancreas_AN39#Pancreas_AN39_BC04143_N02	Pancreas_AN39	18.496	439	2619	0.191028	1	0.680559	838	4079	6855	1938	1.42661	1.72	Pancreas	C1	Acinar	Epithelial	8389	0.611889	pancreatic acinar cell	TGGTTAGAGGCATGTG-1-7-1-0	0.741772
Pancreas_AN39#Pancreas_AN39_BC03794_N02	Pancreas_AN39	10.371	419	2778	0.202655	1	0.709653	902	4009	6854	1943	0.721193	1.64	Pancreas	C1	Acinar	Epithelial	8003	0.58382	pancreatic acinar cell	TGGTTAGAGGCATGTG-1-7-1-0	0.719288
Pancreas_AN39#Pancreas_AN39_BC03276_N01	Pancreas_AN39	8.911	396	3005	0.219471	1	0.650832	797	4147	6846	1902	8.2918	2.2	Pancreas	C1	Acinar	Epithelial	8285	0.605098	pancreatic acinar cell	CAGTAACTCAGTTCGA-1-34-1-0	0.638391
Pancreas_AN39#Pancreas_AN39_BC03720_N02	Pancreas_AN39	11.64	435	2941	0.214891	1	0.633954	770	4188	6843	1885	0	1.16	Pancreas	C1	Acinar	Epithelial	8097	0.591626	pancreatic acinar cell	TCTTCGGAGAATTGTG-1-16-0-0	0.720094
Pancreas_AN39#Pancreas_AN39_BC03278_N01	Pancreas_AN39	9.274	370	2872	0.209911	1	0.618405	747	4227	6841	1867	12.7791	2.48	Pancreas	C1	Acinar	Epithelial	8156	0.596112	pancreatic acinar cell	TGGTTAGAGGCATGTG-1-7-1-0	0.700378
Pancreas_AN39#Pancreas_AN39_BC03279_N01	Pancreas_AN39	12.555	298	1866	0.136384	1	0.608512	893	4253	6841	1695	0.721193	1.64	Pancreas	C1	Acinar	Epithelial	6054	0.442479	pancreatic acinar cell	TTGCCGTAGACTAAGT-1-7-1-0	0.75815
Pancreas_AN39#Pancreas_AN39_BC03280_N01	Pancreas_AN39	13.536	458	3043	0.222409	1	0.502196	521	4554	6841	1766	2.97657	1.84	Pancreas	C1	Acinar	Epithelial	8255	0.603347	pancreatic acinar cell	TCTCATACAGACGCCT-1-84-0-0	0.839039
Pancreas_AN39#Pancreas_AN39_BC03729_N02	Pancreas_AN39	9.056	375	2760	0.201754	1	0.633628	822	4187	6840	1831	0	1	Pancreas	C1	Acinar	Epithelial	8145	0.595395	pancreatic acinar cell	TTCTACAAGTGTCCCG-1-7-1-0	0.681922
Pancreas_AN39#Pancreas_AN39_BC03281_N01	Pancreas_AN39	9.815	456	3372	0.246527	1	0.685313	926	4058	6839	1855	0	0.64	Pancreas	C1	Acinar	Epithelial	8381	0.612736	pancreatic acinar cell	TTGCCGTAGACTAAGT-1-7-1-0	0.713545
Pancreas_AN39#Pancreas_AN39_BC03283_N01	Pancreas_AN39	12.606	452	2922	0.213784	1	0.657129	874	4124	6834	1836	0	0.76	Pancreas	C1	Acinar	Epithelial	8134	0.595113	pancreatic acinar cell	GGTGCGTCAATAGCGG-1-7-1-0	0.934274
Pancreas_AN39#Pancreas_AN39_BC03285_N01	Pancreas_AN39	12.376	450	2978	0.217913	1	0.595005	765	4284	6833	1784	0	0.76	Pancreas	C1	Acinar	Epithelial	8898	0.651105	pancreatic acinar cell	TGGTTAGAGGCATGTG-1-7-1-0	0.718854
Pancreas_AN39#Pancreas_AN39_BC03286_N01	Pancreas_AN39	15.23	523	3583	0.262184	1	0.461604	545	4675	6833	1613	4.40329	1.96	Pancreas	C1	Acinar	Epithelial	9007	0.659081	pancreatic acinar cell	CGGACGTAGACAGAGA-1-7-1-0	0.884323
Pancreas_AN39#Pancreas_AN39_BC03287_N01	Pancreas_AN39	16.251	476	3119	0.228231	1	0.598737	733	4274	6833	1826	0	1.04	Pancreas	C1	Acinar	Epithelial	8695	0.636251	pancreatic acinar cell	ATGTGTGTCCGTAGTA-1-57-0-0	0.733808
Pancreas_AN39#Pancreas_AN39_BC03288_N01	Pancreas_AN39	19.462	629	3554	0.260138	1	0.559945	772	4379	6831	1680	5.00689	2	Pancreas	C1	Acinar	Epithelial	9132	0.668423	pancreatic acinar cell	GCAGCCATCGAGAGCA-1-7-1-0	0.630889
Pancreas_AN39#Pancreas_AN39_BC03753_N02	Pancreas_AN39	14.148	493	3349	0.245132	1	0.567462	697	4358	6831	1776	0	1.12	Pancreas	C1	Acinar	Epithelial	8910	0.652174	pancreatic acinar cell	TGGTTAGAGGCATGTG-1-7-1-0	0.726474
Pancreas_AN39#Pancreas_AN39_BC03289_N01	Pancreas_AN39	11.353	516	3397	0.248719	1	0.54258	634	4427	6829	1768	0	1.12	Pancreas	C1	Acinar	Epithelial	8978	0.657344	pancreatic acinar cell	TTCTACAAGTGTCCCG-1-7-1-0	0.727839
Pancreas_AN39#Pancreas_AN39_BC03922_N02	Pancreas_AN39	9.822	372	2671	0.19562	1	0.550182	568	4404	6827	1855	0	1.56	Pancreas	C1	Acinar	Epithelial	8051	0.589644	pancreatic acinar cell	TCTTCGGAGAATTGTG-1-16-0-0	0.649666
Pancreas_AN39#Pancreas_AN39_BC03290_N01	Pancreas_AN39	9.216	363	2577	0.188764	1	0.684185	964	4053	6826	1809	15.2283	2.6	Pancreas	C1	Acinar	Epithelial	8025	0.587826	pancreatic acinar cell	TTGCCGTAGACTAAGT-1-7-1-0	0.714102
Pancreas_AN39#Pancreas_AN39_BC03292_N01	Pancreas_AN39	16.913	521	3299	0.241685	1	0.526846	621	4470	6825	1734	20.0471	2.84	Pancreas	C1	Acinar	Epithelial	8922	0.653626	pancreatic acinar cell	TCTTCGGAGAATTGTG-1-16-0-0	0.710508
Pancreas_AN39#Pancreas_AN39_BC04087_N03	Pancreas_AN39	6.91	328	2645	0.19383	1	0.758505	908	3880	6823	2035	3.53292	1.88	Pancreas	C1	Acinar	Epithelial	7597	0.55672	pancreatic acinar cell	CAGCTGGTCTCACATT-1-7-1-0	0.803525
Pancreas_AN39#Pancreas_AN39_BC03664_N02	Pancreas_AN39	13.861	441	2880	0.211144	1	0.658964	816	4111	6820	1893	0	1	Pancreas	C1	Acinar	Epithelial	8274	0.606598	pancreatic acinar cell	ATGTGTGTCCGTAGTA-1-57-0-0	0.758723
Pancreas_AN39#Pancreas_AN39_BC03296_N01	Pancreas_AN39	8.247	379	2589	0.189893	1	0.686124	901	4043	6817	1873	10.0924	2.32	Pancreas	C1	Acinar	Epithelial	7633	0.55985	pancreatic acinar cell	CAGTAACTCAGTTCGA-1-34-1-0	0.557635
Pancreas_AN39#Pancreas_AN39_BC03726_N02	Pancreas_AN39	12.711	475	3201	0.234781	1	0.59127	650	4284	6817	1883	0	0.68	Pancreas	C1	Acinar	Epithelial	8357	0.612953	pancreatic acinar cell	TGGTTAGAGGCATGTG-1-7-1-0	0.821505
Pancreas_AN39#Pancreas_AN39_BC03297_N01	Pancreas_AN39	14.939	513	3216	0.235985	1	0.422547	362	4790	6814	1662	0	1.08	Pancreas	C1	Acinar	Epithelial	8638	0.633842	pancreatic acinar cell	CAAGAAAGTTTGACAC-1-7-1-0	0.783438
Pancreas_AN39#Pancreas_AN39_BC03298_N01	Pancreas_AN39	9.511	317	2432	0.178509	1	0.652195	731	4123	6812	1958	4.10845	1.92	Pancreas	C1	Acinar	Epithelial	7545	0.553802	pancreatic acinar cell	CTCGGAGAGAGTCGGT-1-7-1-0	0.701763
Pancreas_AN39#Pancreas_AN39_BC04374_N03	Pancreas_AN39	9.88	479	3148	0.231097	1	0.638047	759	4158	6811	1894	0.721193	1.64	Pancreas	C1	Acinar	Epithelial	8590	0.630598	pancreatic acinar cell	TTGCCGTAGACTAAGT-1-7-1-0	0.580027
Pancreas_AN39#Pancreas_AN39_BC03300_N01	Pancreas_AN39	16.613	646	3800	0.279083	1	0.575926	760	4320	6808	1728	0	0.8	Pancreas	C1	Acinar	Epithelial	9317	0.684269	pancreatic acinar cell	GCAGCCATCGAGAGCA-1-7-1-0	0.720558
Pancreas_AN39#Pancreas_AN39_BC03302_N01	Pancreas_AN39	11.153	383	2649	0.194579	1	0.388617	368	4902	6807	1537	0	0.44	Pancreas	C1	Acinar	Epithelial	7373	0.541575	pancreatic acinar cell	CTGTGCTAGGCATGGT-1-7-1-0	0.949879
Pancreas_AN39#Pancreas_AN39_BC03303_N01	Pancreas_AN39	11.573	263	1805	0.132623	1	0.55614	664	4373	6805	1768	16.0735	2.64	Pancreas	C1	Acinar	Epithelial	5460	0.401176	pancreatic acinar cell	CAGCGACGTATAGGTA-1-57-0-0	0.94558
Pancreas_AN39#Pancreas_AN39_BC03309_N01	Pancreas_AN39	9.103	331	2707	0.199103	1	0.654417	804	4109	6798	1885	2.4398	1.8	Pancreas	C1	Acinar	Epithelial	8068	0.59341	pancreatic acinar cell	CGATCGGCAGGTGCCT-1-57-0-0	0.623254
Pancreas_AN39#Pancreas_AN39_BC03970_N03	Pancreas_AN39	17.736	618	3751	0.275931	1	0.533273	759	4433	6797	1605	0	0.76	Pancreas	C1	Acinar	Epithelial	9498	0.698691	pancreatic acinar cell	TCTTCGGAGAATTGTG-1-16-0-0	0.738921
Pancreas_AN39#Pancreas_AN39_BC04016_N02	Pancreas_AN39	9.368	369	2609	0.191979	1	0.705572	938	3984	6795	1873	28.2626	3.2	Pancreas	C1	Acinar	Epithelial	7714	0.567623	pancreatic acinar cell	TGGTTAGAGGCATGTG-1-7-1-0	0.915153
Pancreas_AN39#Pancreas_AN39_BC04109_N02	Pancreas_AN39	21.277	548	3237	0.23833	1	0.597882	764	4250	6791	1777	0	0.8	Pancreas	C1	Acinar	Epithelial	8886	0.654248	pancreatic acinar cell	TCTTCGGAGAATTGTG-1-16-0-0	0.737452
Pancreas_AN39#Pancreas_AN39_BC03845_N02	Pancreas_AN39	9.045	338	2559	0.188439	1	0.600283	608	4243	6790	1939	0	0.52	Pancreas	C1	Acinar	Epithelial	7826	0.576289	pancreatic acinar cell	TGGTTAGAGGCATGTG-1-7-1-0	0.819496
Pancreas_AN39#Pancreas_AN39_BC03313_N01	Pancreas_AN39	11.252	483	3025	0.222951	1	0.626468	737	4171	6784	1876	4.40329	1.96	Pancreas	C1	Acinar	Epithelial	8503	0.626695	pancreatic acinar cell	TGGTTAGAGGCATGTG-1-7-1-0	0.800146
Pancreas_AN39#Pancreas_AN39_BC03314_N01	Pancreas_AN39	14.29	433	2976	0.219372	1	0.599764	770	4240	6783	1773	0	0.6	Pancreas	C1	Acinar	Epithelial	8358	0.616099	pancreatic acinar cell	TGGTTAGAGGCATGTG-1-7-1-0	0.731089
Pancreas_AN39#Pancreas_AN39_BC03316_N01	Pancreas_AN39	8.935	370	2936	0.216455	1	0.824099	1072	3718	6782	1992	22.8445	2.96	Pancreas	C1	Acinar	Epithelial	7552	0.556768	pancreatic acinar cell	ACGAGGACATTTCACT-1-7-1-0	0.740677
Pancreas_AN39#Pancreas_AN39_BC03718_N02	Pancreas_AN39	18.382	492	3030	0.223484	1	0.725815	983	3928	6779	1868	1.18619	1.68	Pancreas	C1	Acinar	Epithelial	8193	0.604293	pancreatic acinar cell	TTGCCGTAGACTAAGT-1-7-1-0	0.699166
Pancreas_AN39#Pancreas_AN39_BC03317_N01	Pancreas_AN39	11.999	406	2589	0.191042	1	0.599245	702	4237	6776	1837	0	0.76	Pancreas	C1	Acinar	Epithelial	7420	0.547521	pancreatic acinar cell	CTCGGAGAGAGTCGGT-1-7-1-0	0.710923
Pancreas_AN39#Pancreas_AN39_BC03318_N01	Pancreas_AN39	9.099	386	2845	0.209932	1	0.688933	872	4012	6776	1892	2.97657	1.84	Pancreas	C1	Acinar	Epithelial	7845	0.578881	pancreatic acinar cell	CAGTAACTCAGTTCGA-1-34-1-0	0.639801
Pancreas_AN39#Pancreas_AN39_BC03319_N01	Pancreas_AN39	9.074	362	2620	0.193358	1	0.675736	835	4043	6775	1897	1.42661	1.72	Pancreas	C1	Acinar	Epithelial	7478	0.551882	pancreatic acinar cell	TGGTTAGAGGCATGTG-1-7-1-0	0.889221
Pancreas_AN39#Pancreas_AN39_BC04197_N02	Pancreas_AN39	12.028	492	3079	0.2273	1	0.601561	694	4229	6773	1850	11.6046	2.4	Pancreas	C1	Acinar	Epithelial	8601	0.634948	pancreatic acinar cell	TGGTTAGAGGCATGTG-1-7-1-0	0.694493
Pancreas_AN39#Pancreas_AN39_BC03770_N02	Pancreas_AN39	13.705	526	3271	0.241545	1	0.530169	524	4425	6771	1822	0.27767	1.6	Pancreas	C1	Acinar	Epithelial	8828	0.651898	pancreatic acinar cell	ATGTGTGTCCGTAGTA-1-57-0-0	0.802943
Pancreas_AN39#Pancreas_AN39_BC03323_N01	Pancreas_AN39	7.176	337	2400	0.177305	1	0.579095	614	4286	6768	1868	4.40329	1.96	Pancreas	C1	Acinar	Epithelial	7636	0.564125	pancreatic acinar cell	TCTTCGGAGAATTGTG-1-16-0-0	0.690849
Pancreas_AN39#Pancreas_AN39_BC03625_N02	Pancreas_AN39	15.583	543	3407	0.251736	1	0.58738	717	4263	6767	1787	0	0.92	Pancreas	C1	Acinar	Epithelial	8632	0.637801	pancreatic acinar cell	TGGTTAGAGGCATGTG-1-7-1-0	0.807722
Pancreas_AN39#Pancreas_AN39_BC04343_N04	Pancreas_AN39	9.772	380	2728	0.201566	1	0.69514	670	3992	6767	2105	0	1.28	Pancreas	C1	Acinar	Epithelial	7603	0.56177	pancreatic acinar cell	TGGTTAGAGGCATGTG-1-7-1-0	0.59526
Pancreas_AN39#Pancreas_AN39_BC04074_N02	Pancreas_AN39	6.798	230	1698	0.125629	1	0.732376	1001	3901	6758	1856	0	0.92	Pancreas	C1	Acinar	Epithelial	5204	0.385025	pancreatic acinar cell	CAGTAACTCAGTTCGA-1-34-1-0	0.718253
Pancreas_AN39#Pancreas_AN39_BC03789_N02	Pancreas_AN39	6.082	301	2426	0.179518	1	0.770702	945	3816	6757	1996	20.9667	2.88	Pancreas	C1	Acinar	Epithelial	7127	0.527379	pancreatic acinar cell	TGGTTAGAGGCATGTG-1-7-1-0	0.713023
Pancreas_AN39#Pancreas_AN39_BC03327_N01	Pancreas_AN39	7.884	434	3112	0.230348	1	0.608716	743	4199	6755	1813	0	0.84	Pancreas	C1	Acinar	Epithelial	8161	0.604071	pancreatic acinar cell	TGGTTAGAGGCATGTG-1-7-1-0	0.794222
Pancreas_AN39#Pancreas_AN39_BC03328_N01	Pancreas_AN39	9.923	446	3048	0.225677	1	0.601755	747	4216	6753	1790	2.4398	1.8	Pancreas	C1	Acinar	Epithelial	8191	0.606471	pancreatic acinar cell	AGCATACTCGCGTTTC-1-7-1-0	0.704227
Pancreas_AN39#Pancreas_AN39_BC03330_N01	Pancreas_AN39	5.753	276	2191	0.162272	1	0.826569	1043	3696	6751	2012	37.8763	3.6	Pancreas	C1	Acinar	Epithelial	6929	0.513183	pancreatic acinar cell	TGGTTAGAGGCATGTG-1-7-1-0	0.769739
Pancreas_AN39#Pancreas_AN39_BC03332_N01	Pancreas_AN39	16.162	555	3397	0.251667	1	0.569535	678	4300	6749	1771	0	0.76	Pancreas	C1	Acinar	Epithelial	8886	0.65832	pancreatic acinar cell	TCTTCGGAGAATTGTG-1-16-0-0	0.708046
Pancreas_AN39#Pancreas_AN39_BC03333_N01	Pancreas_AN39	7.763	345	2690	0.199318	1	0.631923	696	4135	6748	1917	29.2863	3.24	Pancreas	C1	Acinar	Epithelial	7866	0.582839	pancreatic acinar cell	TACACGATCATAGCAC-1-7-1-0	0.746364
Pancreas_AN39#Pancreas_AN39_BC03336_N01	Pancreas_AN39	18.429	577	3696	0.273981	1	0.543478	713	4370	6745	1662	0	0.76	Pancreas	C1	Acinar	Epithelial	9063	0.671831	pancreatic acinar cell	ATGTGTGTCCGTAGTA-1-57-0-0	0.733503
Pancreas_AN39#Pancreas_AN39_BC03338_N01	Pancreas_AN39	13.51	539	3556	0.26372	1	0.528452	635	4411	6742	1696	0	1.56	Pancreas	C1	Acinar	Epithelial	8853	0.656556	pancreatic acinar cell	CGATCGGCAGGTGCCT-1-57-0-0	0.841028
Pancreas_AN39#Pancreas_AN39_BC03341_N01	Pancreas_AN39	18.188	496	3260	0.241876	1	0.563573	730	4310	6739	1699	0	1.4	Pancreas	C1	Acinar	Epithelial	8712	0.646387	pancreatic acinar cell	TGGTTAGAGGCATGTG-1-7-1-0	0.793908
Pancreas_AN39#Pancreas_AN39_BC04381_N04	Pancreas_AN39	13.017	493	3150	0.233714	1	0.176296	21	5729	6739	989	2.97657	1.84	Pancreas	C1	Acinar	Epithelial	8674	0.643567	pancreatic acinar cell	TGGTTAGAGGCATGTG-1-7-1-0	0.817009
Pancreas_AN39#Pancreas_AN39_BC03632_N02	Pancreas_AN39	11.485	464	3314	0.245955	1	0.680888	876	4008	6737	1853	0	0.64	Pancreas	C1	Acinar	Epithelial	8351	0.619786	pancreatic acinar cell	TGGTTAGAGGCATGTG-1-7-1-0	0.811513
Pancreas_AN39#Pancreas_AN39_BC03343_N01	Pancreas_AN39	8.34	358	2897	0.215134	1	0.709317	881	3939	6733	1913	6.9258	2.12	Pancreas	C1	Acinar	Epithelial	7933	0.589113	pancreatic acinar cell	AGTCTTTAGGCTCATT-1-7-1-0	0.639633
Pancreas_AN39#Pancreas_AN39_BC03345_N01	Pancreas_AN39	11.563	508	3153	0.234215	1	0.580418	724	4259	6731	1748	4.10845	1.92	Pancreas	C1	Acinar	Epithelial	8556	0.635567	pancreatic acinar cell	TCTTCGGAGAATTGTG-1-16-0-0	0.811107
Pancreas_AN39#Pancreas_AN39_BC03348_N01	Pancreas_AN39	8.035	422	2928	0.217695	1	0.682512	909	3997	6725	1819	0	1	Pancreas	C1	Acinar	Epithelial	8223	0.611375	pancreatic acinar cell	CTTGGCTAGGCTACGA-1-7-1-0	0.771195
Pancreas_AN39#Pancreas_AN39_BC03349_N01	Pancreas_AN39	11.716	497	3192	0.237359	1	0.581745	734	4251	6724	1739	0	0.84	Pancreas	C1	Acinar	Epithelial	8366	0.6221	pancreatic acinar cell	TCTTCGGAGAATTGTG-1-16-0-0	0.666494
Pancreas_AN39#Pancreas_AN39_BC03350_N01	Pancreas_AN39	11.136	478	3189	0.237206	1	0.534703	641	4380	6722	1701	0	1	Pancreas	C1	Acinar	Epithelial	8197	0.609714	pancreatic acinar cell	CAGTAACTCAGTTCGA-1-34-1-0	0.61054
Pancreas_AN39#Pancreas_AN39_BC03352_N01	Pancreas_AN39	12.761	348	2423	0.18031	1	0.342994	212	5003	6719	1504	4.40329	1.96	Pancreas	C1	Acinar	Epithelial	7615	0.566677	pancreatic acinar cell	CGATCGGCAGGTGCCT-1-57-0-0	0.820619
Pancreas_AN39#Pancreas_AN39_BC03355_N01	Pancreas_AN39	13.628	585	3557	0.264776	1	0.538479	730	4366	6717	1621	0	0.72	Pancreas	C1	Acinar	Epithelial	9182	0.68349	pancreatic acinar cell	TGGTTAGAGGCATGTG-1-7-1-0	0.820554
Pancreas_AN39#Pancreas_AN39_BC03356_N01	Pancreas_AN39	14.66	459	3066	0.228227	1	0.601956	744	4193	6717	1780	24.2858	3.04	Pancreas	C1	Acinar	Epithelial	8303	0.618059	pancreatic acinar cell	TGGTTAGAGGCATGTG-1-7-1-0	0.685897
Pancreas_AN39#Pancreas_AN39_BC03357_N01	Pancreas_AN39	9.808	421	3013	0.224315	1	0.463819	253	4588	6716	1875	0	0.8	Pancreas	C1	Acinar	Epithelial	7916	0.589339	pancreatic acinar cell	GGTGCGTCAATAGCGG-1-7-1-0	0.78037
Pancreas_AN39#Pancreas_AN39_BC04632_N05	Pancreas_AN39	13.773	466	2998	0.223198	1	0.173715	21	5722	6716	973	0.27767	1.6	Pancreas	C1	Acinar	Epithelial	8773	0.653142	pancreatic acinar cell	ATGTGTGTCCGTAGTA-1-57-0-0	0.883671
Pancreas_AN39#Pancreas_AN39_BC04699_N03	Pancreas_AN39	9.212	428	2675	0.199151	1	0.672311	806	4016	6716	1894	0	1.12	Pancreas	C1	Acinar	Epithelial	7797	0.580479	pancreatic acinar cell	GGACGTCAGCGGCTTC-1-7-1-0	0.686991
Pancreas_AN39#Pancreas_AN39_BC04319_N03	Pancreas_AN39	7.05	267	1881	0.140206	1	0.778367	1054	3772	6708	1882	1.42661	1.72	Pancreas	C1	Acinar	Epithelial	6203	0.462358	pancreatic acinar cell	CAGTAACTCAGTTCGA-1-34-1-0	0.562739
Pancreas_AN39#Pancreas_AN39_BC04740_N04	Pancreas_AN39	11.474	394	2496	0.18613	1	0.553162	252	4317	6705	2136	15.2283	2.6	Pancreas	C1	Acinar	Epithelial	7579	0.565175	pancreatic acinar cell	CTTGGCTAGGCTACGA-1-7-1-0	0.887677
Pancreas_AN39#Pancreas_AN39_BC03360_N01	Pancreas_AN39	9.566	343	2608	0.194511	1	0.560158	549	4297	6704	1858	0	0.8	Pancreas	C1	Acinar	Epithelial	7697	0.57406	pancreatic acinar cell	CTTGGCTAGGCTACGA-1-7-1-0	0.82275
Pancreas_AN39#Pancreas_AN39_BC03361_N01	Pancreas_AN39	14.301	455	2813	0.209831	1	0.580896	753	4240	6703	1710	0	1.28	Pancreas	C1	Acinar	Epithelial	8004	0.597046	pancreatic acinar cell	ATGTGTGTCCGTAGTA-1-57-0-0	0.95054
Pancreas_AN39#Pancreas_AN39_BC03834_N02	Pancreas_AN39	19.97	595	3388	0.252723	1	0.60474	776	4177	6703	1750	6.9258	2.12	Pancreas	C1	Acinar	Epithelial	8724	0.650753	pancreatic acinar cell	TGGTTAGAGGCATGTG-1-7-1-0	0.711373
Pancreas_AN39#Pancreas_AN39_BC03364_N01	Pancreas_AN39	8.19	335	2697	0.201269	1	0.632951	773	4103	6700	1824	0.721193	1.64	Pancreas	C1	Acinar	Epithelial	7827	0.584104	pancreatic acinar cell	CTCGGAGAGAGTCGGT-1-7-1-0	0.634733
Pancreas_AN39#Pancreas_AN39_BC03812_N02	Pancreas_AN39	9.998	414	2912	0.217346	1	0.768946	960	3787	6699	1952	20.0471	2.84	Pancreas	C1	Acinar	Epithelial	8006	0.597552	pancreatic acinar cell	TTCTACAAGTGTCCCG-1-7-1-0	0.48889
Pancreas_AN39#Pancreas_AN39_BC03965_N02	Pancreas_AN39	12.984	518	3361	0.251008	1	0.626579	828	4116	6695	1751	9.36003	2.28	Pancreas	C1	Acinar	Epithelial	8964	0.669455	pancreatic acinar cell	TGGTTAGAGGCATGTG-1-7-1-0	0.82077
Pancreas_AN39#Pancreas_AN39_BC04217_N03	Pancreas_AN39	17.403	457	3101	0.231625	1	0.530757	517	4373	6694	1804	0	1.44	Pancreas	C1	Acinar	Epithelial	8718	0.65118	pancreatic acinar cell	ATGTGTGTCCGTAGTA-1-57-0-0	0.887934
Pancreas_AN39#Pancreas_AN39_BC03369_N01	Pancreas_AN39	12.599	509	2975	0.222247	1	0.581522	689	4232	6693	1772	0	1.12	Pancreas	C1	Acinar	Epithelial	8185	0.61146	pancreatic acinar cell	TCTCTAAGTAGCGCAA-1-7-1-0	0.928192
Pancreas_AN39#Pancreas_AN39_BC03371_N01	Pancreas_AN39	11.624	452	3048	0.227735	1	0.593333	723	4200	6692	1769	0	1.12	Pancreas	C1	Acinar	Epithelial	8211	0.613494	pancreatic acinar cell	TACACGATCATAGCAC-1-7-1-0	0.752154
Pancreas_AN39#Pancreas_AN39_BC04572_N04	Pancreas_AN39	12.514	455	3166	0.236622	1	0.607787	887	4161	6690	1642	15.2283	2.6	Pancreas	C1	Acinar	Epithelial	8712	0.651121	pancreatic acinar cell	ATGTGTGTCCGTAGTA-1-57-0-0	0.749164
Pancreas_AN39#Pancreas_AN39_BC03648_N02	Pancreas_AN39	13.287	463	3007	0.224839	1	0.481719	212	4513	6687	1962	0	1.48	Pancreas	C1	Acinar	Epithelial	8221	0.6147	pancreatic acinar cell	TGGTTAGAGGCATGTG-1-7-1-0	0.728385
Pancreas_AN39#Pancreas_AN39_BC03373_N01	Pancreas_AN39	10.056	325	2462	0.184116	1	0.440017	423	4643	6686	1620	0	0.08	Pancreas	C1	Acinar	Epithelial	7286	0.54487	pancreatic acinar cell	CTGTGCTAGGCATGGT-1-7-1-0	0.950017
Pancreas_AN39#Pancreas_AN39_BC03375_N01	Pancreas_AN39	9.815	342	2540	0.189949	1	0.414727	418	4726	6686	1542	0	1.08	Pancreas	C1	Acinar	Epithelial	7495	0.5605	pancreatic acinar cell	CTGTGCTAGGCATGGT-1-7-1-0	0.943459
Pancreas_AN39#Pancreas_AN39_BC04477_N04	Pancreas_AN39	15.215	461	3026	0.226395	1	0.568779	535	4260	6683	1888	0	0.4	Pancreas	C1	Acinar	Epithelial	8271	0.618809	pancreatic acinar cell	TTTACTGAGCAGACTG-1-7-1-0	0.845777
Pancreas_AN39#Pancreas_AN39_BC03377_N01	Pancreas_AN39	13.653	393	2678	0.200449	1	0.579196	621	4230	6680	1829	0	1.08	Pancreas	C1	Acinar	Epithelial	8096	0.605988	pancreatic acinar cell	ATGTGTGTCCGTAGTA-1-57-0-0	0.928102
Pancreas_AN39#Pancreas_AN39_BC03379_N01	Pancreas_AN39	12.056	414	2842	0.21282	1	0.620631	618	4120	6677	1939	0.27767	1.6	Pancreas	C1	Acinar	Epithelial	7866	0.589037	pancreatic acinar cell	TCTTCGGAGAATTGTG-1-16-0-0	0.720685
Pancreas_AN39#Pancreas_AN39_BC03987_N02	Pancreas_AN39	11.46	463	3084	0.231011	1	0.65141	822	4042	6675	1811	0	0.64	Pancreas	C1	Acinar	Epithelial	8315	0.622846	pancreatic acinar cell	TCTTCGGAGAATTGTG-1-16-0-0	0.650374
Pancreas_AN39#Pancreas_AN39_BC04013_N02	Pancreas_AN39	17.133	597	3496	0.261912	1	0.654437	908	4034	6674	1732	1.18619	1.68	Pancreas	C1	Acinar	Epithelial	8825	0.661148	pancreatic acinar cell	TCTTCGGAGAATTGTG-1-16-0-0	0.679624
Pancreas_AN39#Pancreas_AN39_BC03382_N01	Pancreas_AN39	10.914	485	3240	0.242769	1	0.614175	733	4134	6673	1806	0	1.4	Pancreas	C1	Acinar	Epithelial	8714	0.65293	pancreatic acinar cell	GGACGTCAGCGGCTTC-1-7-1-0	0.800288
Pancreas_AN39#Pancreas_AN39_BC03383_N01	Pancreas_AN39	10.194	453	3007	0.225311	1	0.577169	694	4231	6673	1748	0	0.52	Pancreas	C1	Acinar	Epithelial	8283	0.620635	pancreatic acinar cell	CGATCGGCAGGTGCCT-1-57-0-0	0.83341
Pancreas_AN39#Pancreas_AN39_BC03385_N01	Pancreas_AN39	12.201	382	2927	0.219415	1	0.603751	662	4159	6670	1849	0	0.6	Pancreas	C1	Acinar	Epithelial	7432	0.557121	pancreatic acinar cell	GGTGCGTCAATAGCGG-1-7-1-0	0.920291
Pancreas_AN39#Pancreas_AN39_BC04628_N03	Pancreas_AN39	22.894	659	3645	0.273279	1	0.596218	747	4178	6669	1744	0	1.4	Pancreas	C1	Acinar	Epithelial	8705	0.652647	pancreatic acinar cell	TTGCCGTAGACTAAGT-1-7-1-0	0.746365
Pancreas_AN39#Pancreas_AN39_BC04333_N03	Pancreas_AN39	25.432	655	3777	0.283303	1	0.591691	793	4188	6666	1685	0.27767	1.6	Pancreas	C1	Acinar	Epithelial	8638	0.647915	pancreatic acinar cell	TGGTTAGAGGCATGTG-1-7-1-0	0.7943
Pancreas_AN39#Pancreas_AN39_BC03388_N01	Pancreas_AN39	12.749	470	2973	0.223031	1	0.580882	753	4216	6665	1696	0	1.4	Pancreas	C1	Acinar	Epithelial	8398	0.630008	pancreatic acinar cell	CTCAGAACATGCAATC-1-7-1-0	0.814385
Pancreas_AN39#Pancreas_AN39_BC03389_N01	Pancreas_AN39	10.162	390	2621	0.196654	1	0.717526	912	3880	6664	1872	0	1.44	Pancreas	C1	Acinar	Epithelial	8013	0.601215	pancreatic acinar cell	CTCGGAGAGAGTCGGT-1-7-1-0	0.663591
Pancreas_AN39#Pancreas_AN39_BC03723_N02	Pancreas_AN39	11.058	497	3227	0.242122	1	0.604623	767	4153	6664	1744	0	0.84	Pancreas	C1	Acinar	Epithelial	8611	0.646083	pancreatic acinar cell	TGGTTAGAGGCATGTG-1-7-1-0	0.771252
Pancreas_AN39#Pancreas_AN39_BC04478_N02	Pancreas_AN39	21.881	663	3738	0.280462	1	0.531954	674	4350	6664	1640	0	1.04	Pancreas	C1	Acinar	Epithelial	9257	0.694553	pancreatic acinar cell	TTCTACAAGTGTCCCG-1-7-1-0	0.649424
Pancreas_AN39#Pancreas_AN39_BC03390_N01	Pancreas_AN39	13.702	429	2741	0.205688	1	0.355646	307	4915	6663	1441	10.8407	2.36	Pancreas	C1	Acinar	Epithelial	7886	0.591775	pancreatic acinar cell	GTAGGCCCAATGGATA-1-16-0-0	0.773308
Pancreas_AN39#Pancreas_AN39_BC03395_N01	Pancreas_AN39	8.817	374	2516	0.188946	1	0.476602	440	4509	6658	1709	0	0.36	Pancreas	C1	Acinar	Epithelial	7381	0.554296	pancreatic acinar cell	CTGTGCTAGGCATGGT-1-7-1-0	0.958334
Pancreas_AN39#Pancreas_AN39_BC04365_N03	Pancreas_AN39	13.888	526	3439	0.258261	1	0.620346	830	4109	6658	1719	0	0.88	Pancreas	C1	Acinar	Epithelial	8913	0.669345	pancreatic acinar cell	TGGTTAGAGGCATGTG-1-7-1-0	0.825721
Pancreas_AN39#Pancreas_AN39_BC03652_N02	Pancreas_AN39	12.591	426	2866	0.215262	1	0.673033	732	3979	6657	1946	0	0.84	Pancreas	C1	Acinar	Epithelial	8144	0.611687	pancreatic acinar cell	CAGTAACTCAGTTCGA-1-34-1-0	0.618274
Pancreas_AN39#Pancreas_AN39_BC03397_N01	Pancreas_AN39	15.038	524	3420	0.256988	1	0.580523	714	4210	6654	1730	0	1.12	Pancreas	C1	Acinar	Epithelial	8678	0.652089	pancreatic acinar cell	GCAGCCATCGAGAGCA-1-7-1-0	0.723881
Pancreas_AN39#Pancreas_AN39_BC04169_N03	Pancreas_AN39	12.222	395	2604	0.195672	1	0.802275	1114	3692	6654	1848	0	0.48	Pancreas	C1	Acinar	Epithelial	7547	0.567102	pancreatic acinar cell	CTCGGAGAGAGTCGGT-1-7-1-0	0.727039
Pancreas_AN39#Pancreas_AN39_BC03399_N01	Pancreas_AN39	9.426	357	2620	0.196992	1	0.600481	618	4155	6650	1877	0.721193	1.64	Pancreas	C1	Acinar	Epithelial	7646	0.574887	pancreatic acinar cell	CAGTAACTCAGTTCGA-1-34-1-0	0.572348
Pancreas_AN39#Pancreas_AN39_BC04228_N03	Pancreas_AN39	11.123	455	3148	0.236763	1	0.661585	810	4001	6648	1837	0	1.04	Pancreas	C1	Acinar	Epithelial	8326	0.626203	pancreatic acinar cell	CTCGGAGAGAGTCGGT-1-7-1-0	0.546451
Pancreas_AN39#Pancreas_AN39_BC03402_N01	Pancreas_AN39	6.345	298	2471	0.185929	1	0.824547	965	3642	6645	2038	0	1.52	Pancreas	C1	Acinar	Epithelial	7529	0.566516	pancreatic acinar cell	TTCTACAAGTGTCCCG-1-7-1-0	0.636279
Pancreas_AN39#Pancreas_AN39_BC03403_N01	Pancreas_AN39	23.41	532	3308	0.248984	1	0.588854	678	4181	6643	1784	0	0.88	Pancreas	C1	Acinar	Epithelial	8377	0.630513	pancreatic acinar cell	CTCAGAACATGCAATC-1-7-1-0	0.731199
Pancreas_AN39#Pancreas_AN39_BC03406_N01	Pancreas_AN39	11.15	473	3084	0.232194	1	0.599085	737	4153	6641	1751	0	1.08	Pancreas	C1	Acinar	Epithelial	8436	0.635145	pancreatic acinar cell	TCTTCGGAGAATTGTG-1-16-0-0	0.705552
Pancreas_AN39#Pancreas_AN39_BC03409_N01	Pancreas_AN39	12.568	476	2947	0.222013	1	0.548891	653	4285	6637	1699	0.721193	1.64	Pancreas	C1	Acinar	Epithelial	8091	0.609537	pancreatic acinar cell	CTCGGAGAGAGTCGGT-1-7-1-0	0.773761
Pancreas_AN39#Pancreas_AN39_BC05257_N05	Pancreas_AN39	14.393	487	3170	0.238813	1	0.547086	636	4290	6637	1711	0	0.76	Pancreas	C1	Acinar	Epithelial	8099	0.61014	pancreatic acinar cell	TCTTCGGAGAATTGTG-1-16-0-0	0.756855
Pancreas_AN39#Pancreas_AN39_BC04392_N02	Pancreas_AN39	9.119	373	2676	0.201627	1	0.64461	705	4035	6636	1896	35.664	3.52	Pancreas	C1	Acinar	Epithelial	7747	0.58371	pancreatic acinar cell	GGTGCGTCAATAGCGG-1-7-1-0	0.66959
Pancreas_AN39#Pancreas_AN39_BC03877_N02	Pancreas_AN39	16.205	491	3193	0.240654	1	0.573529	670	4216	6634	1748	0	1.08	Pancreas	C1	Acinar	Epithelial	8610	0.64893	pancreatic acinar cell	TGGTTAGAGGCATGTG-1-7-1-0	0.659657
Pancreas_AN39#Pancreas_AN39_BC03413_N01	Pancreas_AN39	9.87	319	2605	0.196515	1	0.77742	1050	3729	6628	1849	8.64377	2.24	Pancreas	C1	Acinar	Epithelial	7336	0.55341	pancreatic acinar cell	ACACTGAGTGGACGAT-1-7-1-0	0.895014
Pancreas_AN39#Pancreas_AN39_BC03906_N02	Pancreas_AN39	7.027	291	2386	0.180021	1	0.878401	1053	3528	6627	2046	0	1.2	Pancreas	C1	Acinar	Epithelial	7108	0.536291	pancreatic acinar cell	CTCGGAGAGAGTCGGT-1-7-1-0	0.744595
Pancreas_AN39#Pancreas_AN39_BC04636_N04	Pancreas_AN39	15.582	480	3186	0.24038	1	0.412705	179	4691	6627	1757	0	1.16	Pancreas	C1	Acinar	Epithelial	8866	0.66893	pancreatic acinar cell	TGGTTAGAGGCATGTG-1-7-1-0	0.730942
Pancreas_AN39#Pancreas_AN39_BC04467_N03	Pancreas_AN39	7.489	382	2838	0.214318	1	0.740994	882	3803	6621	1936	20.9667	2.88	Pancreas	C1	Acinar	Epithelial	7591	0.573252	pancreatic acinar cell	GACAGAGAGCCTTGAT-1-16-0-0	0.596078
Pancreas_AN39#Pancreas_AN39_BC04316_N03	Pancreas_AN39	10.433	353	2595	0.195997	1	0.801851	1070	3674	6620	1876	6.26849	2.08	Pancreas	C1	Acinar	Epithelial	7440	0.561934	pancreatic acinar cell	TTTACTGAGCAGACTG-1-7-1-0	0.90447
Pancreas_AN39#Pancreas_AN39_BC04077_N02	Pancreas_AN39	10.099	408	2765	0.2089	1	0.736552	935	3811	6618	1872	0	0.36	Pancreas	C1	Acinar	Epithelial	7790	0.588546	pancreatic acinar cell	CAGTAACTCAGTTCGA-1-34-1-0	0.581495
Pancreas_AN39#Pancreas_AN39_BC03419_N01	Pancreas_AN39	16.969	557	3186	0.240853	1	0.620681	837	4081	6614	1696	0	0.96	Pancreas	C1	Acinar	Epithelial	8091	0.611657	pancreatic acinar cell	TTGCCGTAGACTAAGT-1-7-1-0	0.875333
Pancreas_AN39#Pancreas_AN39_BC04208_N03	Pancreas_AN39	9.321	466	3033	0.229321	1	0.538981	508	4297	6613	1808	2.97657	1.84	Pancreas	C1	Acinar	Epithelial	8572	0.648117	pancreatic acinar cell	TTCTACAAGTGTCCCG-1-7-1-0	0.60056
Pancreas_AN39#Pancreas_AN39_BC03428_N01	Pancreas_AN39	9.642	409	2784	0.210686	1	0.571225	663	4205	6607	1739	0	1.28	Pancreas	C1	Acinar	Epithelial	7879	0.596262	pancreatic acinar cell	TCTTCGGAGAATTGTG-1-16-0-0	0.696658
Pancreas_AN39#Pancreas_AN39_BC03430_N01	Pancreas_AN39	19.908	563	3463	0.26211	1	0.566145	649	4218	6606	1739	0	0.52	Pancreas	C1	Acinar	Epithelial	8713	0.659476	pancreatic acinar cell	GGACGTCAGCGGCTTC-1-7-1-0	0.746415
Pancreas_AN39#Pancreas_AN39_BC04305_N02	Pancreas_AN39	21.813	716	3870	0.292916	1	0.469633	590	4495	6606	1521	0	1.12	Pancreas	C1	Acinar	Epithelial	9165	0.693688	pancreatic acinar cell	CTTGGCTAGGCTACGA-1-7-1-0	0.824757
Pancreas_AN39#Pancreas_AN39_BC03431_N01	Pancreas_AN39	11.023	334	2219	0.167979	1	0.610976	744	4100	6605	1761	24.2858	3.04	Pancreas	C1	Acinar	Epithelial	6668	0.504769	pancreatic acinar cell	CTCGGAGAGAGTCGGT-1-7-1-0	0.705756
Pancreas_AN39#Pancreas_AN39_BC03432_N01	Pancreas_AN39	9.875	374	2642	0.20003	1	0.564188	623	4222	6604	1759	2.4398	1.8	Pancreas	C1	Acinar	Epithelial	7844	0.593882	pancreatic acinar cell	CAAGAAAGTTTGACAC-1-7-1-0	0.9017
Pancreas_AN39#Pancreas_AN39_BC03433_N01	Pancreas_AN39	23.689	646	3689	0.279343	1	0.533086	702	4307	6603	1594	0	0.84	Pancreas	C1	Acinar	Epithelial	9130	0.691352	pancreatic acinar cell	TGGTTAGAGGCATGTG-1-7-1-0	0.778423
Pancreas_AN39#Pancreas_AN39_BC03434_N01	Pancreas_AN39	17.123	441	2965	0.224553	1	0.591227	737	4149	6602	1716	16.0735	2.64	Pancreas	C1	Acinar	Epithelial	7873	0.596259	pancreatic acinar cell	CAAGAAAGTTTGACAC-1-7-1-0	0.672757
Pancreas_AN39#Pancreas_AN39_BC04094_N02	Pancreas_AN39	10.553	421	2972	0.225083	1	0.714805	928	3850	6602	1824	4.40329	1.96	Pancreas	C1	Acinar	Epithelial	8382	0.634808	pancreatic acinar cell	CTCGGAGAGAGTCGGT-1-7-1-0	0.62432
Pancreas_AN39#Pancreas_AN39_BC03435_N01	Pancreas_AN39	5.984	278	2349	0.177928	1	0.772556	918	3724	6601	1959	0	1.2	Pancreas	C1	Acinar	Epithelial	7273	0.550901	pancreatic acinar cell	CTCGGAGAGAGTCGGT-1-7-1-0	0.581177
Pancreas_AN39#Pancreas_AN39_BC04603_N05	Pancreas_AN39	16.955	411	2684	0.203457	1	0.33766	86	4931	6596	1579	0	0.76	Pancreas	C1	Acinar	Epithelial	7373	0.558899	pancreatic acinar cell	ACCGTAACAAGGACAC-1-57-0-0	0.847141
Pancreas_AN39#Pancreas_AN39_BC03436_N01	Pancreas_AN39	13.431	468	3248	0.246247	1	0.635259	787	4033	6595	1775	0	1.04	Pancreas	C1	Acinar	Epithelial	8301	0.62934	pancreatic acinar cell	AGTCTTTAGGCTCATT-1-7-1-0	0.592355
Pancreas_AN39#Pancreas_AN39_BC04693_N04	Pancreas_AN39	20.525	653	3765	0.285747	1	0.336308	81	4930	6588	1577	0	1.24	Pancreas	C1	Acinar	Epithelial	8962	0.680176	pancreatic acinar cell	ACACTGAGTGGACGAT-1-7-1-0	0.936626
Pancreas_AN39#Pancreas_AN39_BC03914_N02	Pancreas_AN39	16.225	508	3238	0.245787	1	0.537582	608	4284	6587	1695	0	1.48	Pancreas	C1	Acinar	Epithelial	8687	0.659405	pancreatic acinar cell	CTCAGAACATGCAATC-1-7-1-0	0.754734
Pancreas_AN39#Pancreas_AN39_BC03443_N01	Pancreas_AN39	22.142	615	3590	0.272631	1	0.549906	759	4248	6584	1577	0	1.36	Pancreas	C1	Acinar	Epithelial	9247	0.702233	pancreatic acinar cell	TCTTCGGAGAATTGTG-1-16-0-0	0.645855
Pancreas_AN39#Pancreas_AN39_BC03444_N01	Pancreas_AN39	5.467	254	2111	0.160313	1	0.555031	545	4234	6584	1805	0	0.6	Pancreas	C1	Acinar	Epithelial	6997	0.531364	pancreatic acinar cell	CACACCTTCCCGACTT-1-7-1-0	0.75095
Pancreas_AN39#Pancreas_AN39_BC03616_N02	Pancreas_AN39	20.594	572	3446	0.261695	1	0.577762	750	4173	6584	1661	0	1.2	Pancreas	C1	Acinar	Epithelial	8675	0.658794	pancreatic acinar cell	TTTACTGAGCAGACTG-1-7-1-0	0.857531
Pancreas_AN39#Pancreas_AN39_BC03678_N02	Pancreas_AN39	24.067	632	3792	0.287971	1	0.639442	851	4016	6584	1717	0	0.96	Pancreas	C1	Acinar	Epithelial	9190	0.697904	pancreatic acinar cell	ATGTGTGTCCGTAGTA-1-57-0-0	0.703675
Pancreas_AN39#Pancreas_AN39_BC04092_N02	Pancreas_AN39	6.098	271	2261	0.171782	1	0.829072	991	3598	6581	1992	0	0.8	Pancreas	C1	Acinar	Epithelial	7073	0.53738	pancreatic acinar cell	CTCGGAGAGAGTCGGT-1-7-1-0	0.603469
Pancreas_AN39#Pancreas_AN39_BC03446_N01	Pancreas_AN39	8.789	395	2759	0.209778	1	0.585725	567	4147	6576	1862	0	1.12	Pancreas	C1	Acinar	Epithelial	7788	0.592153	pancreatic acinar cell	GGTGCGTCAATAGCGG-1-7-1-0	0.819449
Pancreas_AN39#Pancreas_AN39_BC03447_N01	Pancreas_AN39	13.889	505	3202	0.243461	1	0.60312	766	4102	6576	1708	2.97657	1.84	Pancreas	C1	Acinar	Epithelial	8733	0.664005	pancreatic acinar cell	TGGTTAGAGGCATGTG-1-7-1-0	0.627617
Pancreas_AN39#Pancreas_AN39_BC03449_N01	Pancreas_AN39	7.673	279	2205	0.167757	1	0.565507	628	4198	6572	1746	10.8407	2.36	Pancreas	C1	Acinar	Epithelial	7149	0.543898	pancreatic acinar cell	GTAGGCCCAATGGATA-1-16-0-0	0.561276
Pancreas_AN39#Pancreas_AN39_BC03452_N01	Pancreas_AN39	7.621	254	2058	0.156669	1	0.735729	825	3784	6568	1959	20.0471	2.84	Pancreas	C1	Acinar	Epithelial	6800	0.517661	pancreatic acinar cell	ACACTGAGTGGACGAT-1-7-1-0	0.738965
Pancreas_AN39#Pancreas_AN39_BC03816_N02	Pancreas_AN39	16.032	421	2816	0.214471	1	0.567948	718	4187	6565	1660	0	0.68	Pancreas	C1	Acinar	Epithelial	7700	0.586443	pancreatic acinar cell	TGGTTAGAGGCATGTG-1-7-1-0	0.834404
Pancreas_AN39#Pancreas_AN39_BC03454_N01	Pancreas_AN39	11.129	444	2774	0.211401	1	0.551798	530	4228	6561	1803	0.721193	1.64	Pancreas	C1	Acinar	Epithelial	7732	0.589239	pancreatic acinar cell	TTGCCGTAGACTAAGT-1-7-1-0	0.772975
Pancreas_AN39#Pancreas_AN39_BC04206_N04	Pancreas_AN39	11.67	442	2935	0.22367	1	0.690979	819	3880	6561	1862	0	1.32	Pancreas	C1	Acinar	Epithelial	8112	0.618198	pancreatic acinar cell	CAGTAACTCAGTTCGA-1-34-1-0	0.585132
Pancreas_AN39#Pancreas_AN39_BC03455_N01	Pancreas_AN39	11.501	424	2909	0.221723	1	0.490909	513	4400	6560	1647	0	1.08	Pancreas	C1	Acinar	Epithelial	7981	0.608308	pancreatic acinar cell	TTCTACAAGTGTCCCG-1-7-1-0	0.560545
Pancreas_AN39#Pancreas_AN39_BC03456_N01	Pancreas_AN39	14.542	470	3084	0.235061	1	0.572764	723	4171	6560	1666	0	1.4	Pancreas	C1	Acinar	Epithelial	8262	0.629726	pancreatic acinar cell	ATGTGTGTCCGTAGTA-1-57-0-0	0.958191
Pancreas_AN39#Pancreas_AN39_BC04304_N03	Pancreas_AN39	7.358	353	2589	0.197392	1	0.638681	753	4002	6558	1803	1.18619	1.68	Pancreas	C1	Acinar	Epithelial	7466	0.569228	pancreatic acinar cell	TGGTTAGAGGCATGTG-1-7-1-0	0.827243
Pancreas_AN39#Pancreas_AN39_BC03457_N01	Pancreas_AN39	10.584	465	3207	0.244548	1	0.503899	605	4360	6557	1592	1.18619	1.68	Pancreas	C1	Acinar	Epithelial	8492	0.647552	pancreatic acinar cell	ATGTGTGTCCGTAGTA-1-57-0-0	0.898905
Pancreas_AN39#Pancreas_AN39_BC03774_N02	Pancreas_AN39	10.698	470	2913	0.222265	1	0.656053	850	3957	6553	1746	0	0.48	Pancreas	C1	Acinar	Epithelial	8388	0.640012	pancreatic acinar cell	CTCGGAGAGAGTCGGT-1-7-1-0	0.63738
Pancreas_AN39#Pancreas_AN39_BC04519_N03	Pancreas_AN39	9.464	368	2870	0.219017	1	0.758454	942	3726	6552	1884	20.0471	2.84	Pancreas	C1	Acinar	Epithelial	7876	0.601038	pancreatic acinar cell	CTCGGAGAGAGTCGGT-1-7-1-0	0.622168
Pancreas_AN39#Pancreas_AN39_BC04898_N03	Pancreas_AN39	10.177	442	2920	0.222901	1	0.540089	601	4253	6550	1696	5.62874	2.04	Pancreas	C1	Acinar	Epithelial	8157	0.622672	pancreatic acinar cell	TGGTTAGAGGCATGTG-1-7-1-0	0.745549
Pancreas_AN39#Pancreas_AN39_BC04347_N03	Pancreas_AN39	15.201	522	3290	0.251337	1	0.59207	738	4111	6545	1696	0	1	Pancreas	C1	Acinar	Epithelial	8526	0.651337	pancreatic acinar cell	CAAGAAAGTTTGACAC-1-7-1-0	0.72971
Pancreas_AN39#Pancreas_AN39_BC04941_N03	Pancreas_AN39	8.364	283	2251	0.171963	1	0.686421	779	3881	6545	1885	0	1.4	Pancreas	C1	Acinar	Epithelial	7058	0.53919	pancreatic acinar cell	CGATCGGCAGGTGCCT-1-57-0-0	0.830935
Pancreas_AN39#Pancreas_AN39_BC03462_N01	Pancreas_AN39	12.858	474	2887	0.220719	1	0.551233	567	4216	6540	1757	29.8024	3.28	Pancreas	C1	Acinar	Epithelial	7721	0.590291	pancreatic acinar cell	TTTACTGAGCAGACTG-1-7-1-0	0.74414
Pancreas_AN39#Pancreas_AN39_BC04251_N02	Pancreas_AN39	14.765	425	2776	0.212232	1	0.622829	791	4030	6540	1719	0	0.88	Pancreas	C1	Acinar	Epithelial	7992	0.611009	pancreatic acinar cell	ATGTGTGTCCGTAGTA-1-57-0-0	0.844285
Pancreas_AN39#Pancreas_AN39_BC03463_N01	Pancreas_AN39	8.604	365	2571	0.19659	1	0.347692	236	4852	6539	1451	0	1	Pancreas	C1	Acinar	Epithelial	7271	0.555972	pancreatic acinar cell	CTGTGCTAGGCATGGT-1-7-1-0	0.933494
Pancreas_AN39#Pancreas_AN39_BC03464_N01	Pancreas_AN39	13.082	403	2865	0.219137	1	0.562007	667	4185	6537	1685	2.4398	1.8	Pancreas	C1	Acinar	Epithelial	8108	0.620162	pancreatic acinar cell	TGGTTAGAGGCATGTG-1-7-1-0	0.822767
Pancreas_AN39#Pancreas_AN39_BC04873_N03	Pancreas_AN39	16.701	447	2893	0.221279	1	0.482985	473	4408	6537	1656	0	1.44	Pancreas	C1	Acinar	Epithelial	7996	0.611596	pancreatic acinar cell	AGCATACTCGCGTTTC-1-7-1-0	0.727539
Pancreas_AN39#Pancreas_AN39_BC03465_N01	Pancreas_AN39	9.371	336	2436	0.186353	1	0.55508	537	4203	6536	1796	0	1.28	Pancreas	C1	Acinar	Epithelial	7400	0.566095	pancreatic acinar cell	ATGTGTGTCCGTAGTA-1-57-0-0	0.843232
Pancreas_AN39#Pancreas_AN39_BC03466_N01	Pancreas_AN39	11.159	479	3236	0.24759	1	0.560783	657	4187	6535	1691	0	1.04	Pancreas	C1	Acinar	Epithelial	8377	0.640933	pancreatic acinar cell	TGGTTAGAGGCATGTG-1-7-1-0	0.624558
Pancreas_AN39#Pancreas_AN39_BC03467_N01	Pancreas_AN39	10.967	360	2576	0.197123	1	0.635544	746	3995	6534	1793	0	1.48	Pancreas	C1	Acinar	Epithelial	7719	0.59068	pancreatic acinar cell	CTCGGAGAGAGTCGGT-1-7-1-0	0.619087
Pancreas_AN39#Pancreas_AN39_BC04157_N02	Pancreas_AN39	9.881	484	3157	0.241619	1	0.634885	766	3996	6533	1771	0	1.56	Pancreas	C1	Acinar	Epithelial	8212	0.628501	pancreatic acinar cell	TGGTTAGAGGCATGTG-1-7-1-0	0.708415
Pancreas_AN39#Pancreas_AN39_BC03468_N01	Pancreas_AN39	7.44	263	2523	0.193126	1	0.830205	966	3569	6532	1997	40.1303	3.68	Pancreas	C1	Acinar	Epithelial	6607	0.505741	pancreatic acinar cell	CTCGGAGAGAGTCGGT-1-7-1-0	0.751059
Pancreas_AN39#Pancreas_AN39_BC04120_N02	Pancreas_AN39	9.344	302	2094	0.160411	1	0.790672	1048	3645	6527	1834	0	1.2	Pancreas	C1	Acinar	Epithelial	6778	0.519228	pancreatic acinar cell	CTCGGAGAGAGTCGGT-1-7-1-0	0.699139
Pancreas_AN39#Pancreas_AN39_BC03667_N02	Pancreas_AN39	10.336	475	2954	0.226325	1	0.656766	914	3939	6526	1673	1.18619	1.68	Pancreas	C1	Acinar	Epithelial	7915	0.60642	pancreatic acinar cell	CAAGAAAGTTTGACAC-1-7-1-0	0.844325
Pancreas_AN39#Pancreas_AN39_BC03471_N01	Pancreas_AN39	16.329	503	3111	0.238464	1	0.616204	795	4036	6523	1692	8.64377	2.24	Pancreas	C1	Acinar	Epithelial	8720	0.668404	pancreatic acinar cell	ACACTGAGTGGACGAT-1-7-1-0	0.766397
Pancreas_AN39#Pancreas_AN39_BC03780_N02	Pancreas_AN39	9.44	348	2616	0.200552	1	0.611962	702	4046	6522	1774	2.4398	1.8	Pancreas	C1	Acinar	Epithelial	7621	0.584253	pancreatic acinar cell	TGGTTAGAGGCATGTG-1-7-1-0	0.622203
Pancreas_AN39#Pancreas_AN39_BC03478_N01	Pancreas_AN39	11.907	469	3010	0.230934	1	0.603987	688	4063	6517	1766	0	1.28	Pancreas	C1	Acinar	Epithelial	8046	0.617309	pancreatic acinar cell	TTTACTGAGCAGACTG-1-7-1-0	0.865112
Pancreas_AN39#Pancreas_AN39_BC04434_N03	Pancreas_AN39	7.778	326	2579	0.197928	1	0.621453	490	4018	6515	2007	0	0.64	Pancreas	C1	Acinar	Epithelial	7428	0.570069	pancreatic acinar cell	CTCGGAGAGAGTCGGT-1-7-1-0	0.556276
Pancreas_AN39#Pancreas_AN39_BC05088_N05	Pancreas_AN39	12.416	464	2945	0.226086	1	0.188938	21	5478	6513	1014	0	0.96	Pancreas	C1	Acinar	Epithelial	8479	0.650929	pancreatic acinar cell	TGGTTAGAGGCATGTG-1-7-1-0	0.793244
Pancreas_AN39#Pancreas_AN39_BC04141_N02	Pancreas_AN39	10.526	404	2778	0.21343	1	0.686884	813	3858	6508	1837	4.10845	1.92	Pancreas	C1	Acinar	Epithelial	7771	0.597034	pancreatic acinar cell	TGGTTAGAGGCATGTG-1-7-1-0	0.658679
Pancreas_AN39#Pancreas_AN39_BC03824_N02	Pancreas_AN39	17.132	571	3475	0.26702	1	0.589011	694	4095	6507	1718	0	1.56	Pancreas	C1	Acinar	Epithelial	8399	0.645382	pancreatic acinar cell	GACCTGGGTGCACGAA-1-7-1-0	0.930667
Pancreas_AN39#Pancreas_AN39_BC04199_N03	Pancreas_AN39	8.571	290	2399	0.184368	1	0.796245	925	3622	6506	1959	16.9326	2.68	Pancreas	C1	Acinar	Epithelial	7468	0.573932	pancreatic acinar cell	CTCGGAGAGAGTCGGT-1-7-1-0	0.554977
Pancreas_AN39#Pancreas_AN39_BC03481_N01	Pancreas_AN39	13.465	442	3089	0.237433	1	0.601428	700	4062	6505	1743	0	1.2	Pancreas	C1	Acinar	Epithelial	8406	0.646118	pancreatic acinar cell	CTTGGCTAGGCTACGA-1-7-1-0	0.824667
Pancreas_AN39#Pancreas_AN39_BC03482_N01	Pancreas_AN39	11.569	333	2330	0.179093	1	0.608556	725	4044	6505	1736	6.9258	2.12	Pancreas	C1	Acinar	Epithelial	7182	0.552037	pancreatic acinar cell	TGGTTAGAGGCATGTG-1-7-1-0	0.793998
Pancreas_AN39#Pancreas_AN39_BC03996_N02	Pancreas_AN39	10.327	339	2277	0.175046	1	0.748857	983	3719	6504	1802	0	0.76	Pancreas	C1	Acinar	Epithelial	6983	0.536823	pancreatic acinar cell	CTCGGAGAGAGTCGGT-1-7-1-0	0.710887
Pancreas_AN39#Pancreas_AN39_BC04323_N02	Pancreas_AN39	12.168	424	2739	0.21066	1	0.689888	879	3847	6501	1775	1.92301	1.76	Pancreas	C1	Acinar	Epithelial	7551	0.580757	pancreatic acinar cell	TGGTTAGAGGCATGTG-1-7-1-0	0.565602
Pancreas_AN39#Pancreas_AN39_BC04706_N04	Pancreas_AN39	11.176	412	2684	0.206493	1	0.594847	686	4075	6499	1738	5.00689	2	Pancreas	C1	Acinar	Epithelial	7824	0.601939	pancreatic acinar cell	TGGTTAGAGGCATGTG-1-7-1-0	0.699811
Pancreas_AN39#Pancreas_AN39_BC03486_N01	Pancreas_AN39	14.459	460	2873	0.221068	1	0.654698	801	3927	6498	1770	0	1.2	Pancreas	C1	Acinar	Epithelial	8384	0.645122	pancreatic acinar cell	TGGTTAGAGGCATGTG-1-7-1-0	0.676184
Pancreas_AN39#Pancreas_AN39_BC04193_N02	Pancreas_AN39	8.85	362	2606	0.200523	1	0.733262	948	3749	6498	1801	4.40329	1.96	Pancreas	C1	Acinar	Epithelial	7590	0.584026	pancreatic acinar cell	CTCGGAGAGAGTCGGT-1-7-1-0	0.706072
Pancreas_AN39#Pancreas_AN39_BC04514_N02	Pancreas_AN39	17.657	642	3896	0.299785	1	0.49345	552	4351	6498	1595	0	0.48	Pancreas	C1	Acinar	Epithelial	9190	0.707141	pancreatic acinar cell	ACCGTAACAAGGACAC-1-57-0-0	0.733779
Pancreas_AN39#Pancreas_AN39_BC04261_N03	Pancreas_AN39	13.769	445	2832	0.218081	1	0.683869	878	3856	6493	1759	8.64377	2.24	Pancreas	C1	Acinar	Epithelial	8069	0.621361	pancreatic acinar cell	TGGTTAGAGGCATGTG-1-7-1-0	0.76822
Pancreas_AN39#Pancreas_AN39_BC04191_N02	Pancreas_AN39	21.442	693	3931	0.302757	1	0.576493	740	4118	6492	1634	3.53292	1.88	Pancreas	C1	Acinar	Epithelial	9109	0.701556	pancreatic acinar cell	TGGTTAGAGGCATGTG-1-7-1-0	0.778264
Pancreas_AN39#Pancreas_AN39_BC04011_N02	Pancreas_AN39	13.614	495	3063	0.235978	1	0.714663	989	3785	6490	1716	0	1.16	Pancreas	C1	Acinar	Epithelial	8533	0.657396	pancreatic acinar cell	TCTTCGGAGAATTGTG-1-16-0-0	0.76095
Pancreas_AN39#Pancreas_AN39_BC03491_N01	Pancreas_AN39	9.094	372	2803	0.215981	1	0.655357	745	3920	6489	1824	4.10845	1.92	Pancreas	C1	Acinar	Epithelial	7616	0.586839	pancreatic acinar cell	TGGTTAGAGGCATGTG-1-7-1-0	0.883971
Pancreas_AN39#Pancreas_AN39_BC03863_N02	Pancreas_AN39	8.011	356	2673	0.205964	1	0.72122	811	3770	6489	1908	0	1.52	Pancreas	C1	Acinar	Epithelial	7557	0.582293	pancreatic acinar cell	TGGTTAGAGGCATGTG-1-7-1-0	0.686173
Pancreas_AN39#Pancreas_AN39_BC04047_N02	Pancreas_AN39	9.598	349	2538	0.195592	1	0.790781	1033	3623	6488	1832	2.97657	1.84	Pancreas	C1	Acinar	Epithelial	7376	0.568434	pancreatic acinar cell	CTCGGAGAGAGTCGGT-1-7-1-0	0.644455
Pancreas_AN39#Pancreas_AN39_BC03493_N01	Pancreas_AN39	17.006	438	2933	0.226172	1	0.559029	612	4159	6484	1713	0	0.72	Pancreas	C1	Acinar	Epithelial	8287	0.639035	pancreatic acinar cell	ATGTGTGTCCGTAGTA-1-57-0-0	0.676708
Pancreas_AN39#Pancreas_AN39_BC03494_N01	Pancreas_AN39	6.813	375	2586	0.199414	1	0.67329	768	3875	6484	1841	0.27767	1.6	Pancreas	C1	Acinar	Epithelial	7279	0.561305	pancreatic acinar cell	AGTCTTTAGGCTCATT-1-7-1-0	0.706828
Pancreas_AN39#Pancreas_AN39_BC03495_N01	Pancreas_AN39	13.191	413	2673	0.206218	1	0.549366	691	4183	6481	1607	0	1.48	Pancreas	C1	Acinar	Epithelial	7666	0.591421	pancreatic acinar cell	GCAGCCATCGAGAGCA-1-7-1-0	0.694558
Pancreas_AN39#Pancreas_AN39_BC04307_N03	Pancreas_AN39	12.845	480	3051	0.23538	1	0.672948	882	3874	6481	1725	0	1.08	Pancreas	C1	Acinar	Epithelial	8260	0.637247	pancreatic acinar cell	ACACTGAGTGGACGAT-1-7-1-0	0.86848
Pancreas_AN39#Pancreas_AN39_BC03498_N01	Pancreas_AN39	6.303	261	2294	0.177061	1	0.726086	834	3753	6478	1891	1.42661	1.72	Pancreas	C1	Acinar	Epithelial	7071	0.54577	pancreatic acinar cell	GGTGCGTCAATAGCGG-1-7-1-0	0.766995
Pancreas_AN39#Pancreas_AN39_BC04003_N02	Pancreas_AN39	9.211	307	2248	0.173537	1	0.739259	872	3724	6477	1881	0	1.28	Pancreas	C1	Acinar	Epithelial	6475	0.499846	pancreatic acinar cell	CAGTAACTCAGTTCGA-1-34-1-0	0.737974
Pancreas_AN39#Pancreas_AN39_BC03500_N01	Pancreas_AN39	11.965	429	2762	0.213249	1	0.689979	836	3832	6476	1808	0	1.44	Pancreas	C1	Acinar	Epithelial	7820	0.603768	pancreatic acinar cell	AGTCTTTAGGCTCATT-1-7-1-0	0.702515
Pancreas_AN39#Pancreas_AN39_BC03502_N01	Pancreas_AN39	6.337	336	2374	0.183377	1	0.652962	716	3916	6473	1841	0	1	Pancreas	C1	Acinar	Epithelial	7488	0.578403	pancreatic acinar cell	CTCGGAGAGAGTCGGT-1-7-1-0	0.727403
Pancreas_AN39#Pancreas_AN39_BC04451_N03	Pancreas_AN39	16.539	593	3455	0.266878	1	0.614617	807	4009	6473	1657	0	0.6	Pancreas	C1	Acinar	Epithelial	8643	0.667619	pancreatic acinar cell	TGGTTAGAGGCATGTG-1-7-1-0	0.724812
Pancreas_AN39#Pancreas_AN39_BC03504_N01	Pancreas_AN39	10.162	390	2558	0.197651	1	0.694423	859	3819	6471	1793	0	1.28	Pancreas	C1	Acinar	Epithelial	7714	0.596044	pancreatic acinar cell	CGATCGGCAGGTGCCT-1-57-0-0	0.899831
Pancreas_AN39#Pancreas_AN39_BC03506_N01	Pancreas_AN39	10.091	372	2711	0.209473	1	0.574836	653	4109	6471	1709	0	1.48	Pancreas	C1	Acinar	Epithelial	7279	0.562432	pancreatic acinar cell	CAGCGACGTATAGGTA-1-57-0-0	0.971626
Pancreas_AN39#Pancreas_AN39_BC03509_N01	Pancreas_AN39	8.821	343	2356	0.182156	1	0.444172	422	4478	6467	1567	12.3839	2.44	Pancreas	C1	Acinar	Epithelial	7170	0.554353	pancreatic acinar cell	CTGTGCTAGGCATGGT-1-7-1-0	0.961411
Pancreas_AN39#Pancreas_AN39_BC03510_N01	Pancreas_AN39	9.414	309	2529	0.195561	1	0.744738	788	3706	6466	1972	1.92301	1.76	Pancreas	C1	Acinar	Epithelial	6929	0.535803	pancreatic acinar cell	TTGCCGTAGACTAAGT-1-7-1-0	0.799858
Pancreas_AN39#Pancreas_AN39_BC03884_N02	Pancreas_AN39	7.42	311	2515	0.194539	1	0.693033	733	3818	6464	1913	6.26849	2.08	Pancreas	C1	Acinar	Epithelial	7475	0.578202	pancreatic acinar cell	CAGTAACTCAGTTCGA-1-34-1-0	0.656831
Pancreas_AN39#Pancreas_AN39_BC03725_N02	Pancreas_AN39	11.973	393	2588	0.200217	1	0.604518	733	4028	6463	1702	4.40329	1.96	Pancreas	C1	Acinar	Epithelial	7697	0.595467	pancreatic acinar cell	TGGTTAGAGGCATGTG-1-7-1-0	0.581756
Pancreas_AN39#Pancreas_AN39_BC03512_N01	Pancreas_AN39	10.356	387	2781	0.215314	1	0.709823	825	3777	6458	1856	0	0.96	Pancreas	C1	Acinar	Epithelial	7893	0.611103	pancreatic acinar cell	CAAGAAAGTTTGACAC-1-7-1-0	0.73974
Pancreas_AN39#Pancreas_AN39_BC04171_N02	Pancreas_AN39	6.748	259	2367	0.183318	1	0.879476	1099	3435	6456	1922	15.2283	2.6	Pancreas	C1	Acinar	Epithelial	6882	0.532993	pancreatic acinar cell	AGTCTTTAGGCTCATT-1-7-1-0	0.656847
Pancreas_AN39#Pancreas_AN39_BC03514_N01	Pancreas_AN39	17.822	495	3116	0.241363	1	0.547591	631	4171	6455	1653	0	0.36	Pancreas	C1	Acinar	Epithelial	8512	0.659334	pancreatic acinar cell	TACTCGCTCGACCAGC-1-7-1-0	0.838174
Pancreas_AN39#Pancreas_AN39_BC03954_N02	Pancreas_AN39	17.024	576	3429	0.265608	1	0.608522	794	4013	6455	1648	0	0.92	Pancreas	C1	Acinar	Epithelial	7937	0.614795	pancreatic acinar cell	GACCTGGGTGCACGAA-1-7-1-0	0.815723
Pancreas_AN39#Pancreas_AN39_BC04439_N02	Pancreas_AN39	17.75	493	3234	0.250581	1	0.648697	794	3914	6453	1745	0	0.68	Pancreas	C1	Acinar	Epithelial	8239	0.638385	pancreatic acinar cell	CTTGGCTAGGCTACGA-1-7-1-0	0.716107
Pancreas_AN39#Pancreas_AN39_BC03517_N01	Pancreas_AN39	16.077	479	3038	0.235431	1	0.889312	1011	3415	6452	2026	1.18619	1.68	Pancreas	C1	Acinar	Epithelial	8072	0.625542	pancreatic acinar cell	CTCGGAGAGAGTCGGT-1-7-1-0	0.777822
Pancreas_AN39#Pancreas_AN39_BC04184_N03	Pancreas_AN39	9.926	401	2746	0.212835	1	0.658781	769	3889	6451	1793	5.62874	2.04	Pancreas	C1	Acinar	Epithelial	8056	0.624399	pancreatic acinar cell	CAGTAACTCAGTTCGA-1-34-1-0	0.524102
Pancreas_AN39#Pancreas_AN39_BC03520_N01	Pancreas_AN39	14.191	516	3240	0.251163	1	0.48686	510	4338	6450	1602	8.2918	2.2	Pancreas	C1	Acinar	Epithelial	8322	0.645116	pancreatic acinar cell	TTGCCGTAGACTAAGT-1-7-1-0	0.754039
Pancreas_AN39#Pancreas_AN39_BC04660_N05	Pancreas_AN39	18.017	646	3796	0.294309	1	0.464351	283	4404	6449	1762	0	1.44	Pancreas	C1	Acinar	Epithelial	8697	0.674291	pancreatic acinar cell	GGTGCGTCAATAGCGG-1-7-1-0	0.857249
Pancreas_AN39#Pancreas_AN39_BC03523_N01	Pancreas_AN39	17.665	562	3314	0.256979	1	0.401739	377	4600	6448	1471	0	1.08	Pancreas	C1	Acinar	Epithelial	8936	0.692928	pancreatic acinar cell	ACCGTAACAAGGACAC-1-57-0-0	0.835484
Pancreas_AN39#Pancreas_AN39_BC03525_N01	Pancreas_AN39	13.745	472	3073	0.238328	1	0.51019	580	4269	6447	1598	0	1.24	Pancreas	C1	Acinar	Epithelial	8359	0.648286	pancreatic acinar cell	TTGCCGTAGACTAAGT-1-7-1-0	0.705793
Pancreas_AN39#Pancreas_AN39_BC03526_N01	Pancreas_AN39	9.483	431	2993	0.232159	1	0.689203	839	3816	6446	1791	0	1.48	Pancreas	C1	Acinar	Epithelial	8153	0.632408	pancreatic acinar cell	TTCTACAAGTGTCCCG-1-7-1-0	0.674356
Pancreas_AN39#Pancreas_AN39_BC03802_N02	Pancreas_AN39	10.838	405	2904	0.225326	1	0.658687	738	3885	6444	1821	0.27767	1.6	Pancreas	C1	Acinar	Epithelial	7922	0.61468	pancreatic acinar cell	CAAGAAAGTTTGACAC-1-7-1-0	0.843669
Pancreas_AN39#Pancreas_AN39_BC03528_N01	Pancreas_AN39	6.677	290	2591	0.201071	1	0.82573	952	3529	6443	1962	20.9667	2.88	Pancreas	C1	Acinar	Epithelial	7124	0.552848	pancreatic acinar cell	ACACTGAGTGGACGAT-1-7-1-0	0.876242
Pancreas_AN39#Pancreas_AN39_BC05366_N03	Pancreas_AN39	15.25	516	3172	0.246159	1	0.443001	346	4465	6443	1632	0	1.32	Pancreas	C1	Acinar	Epithelial	8163	0.633478	pancreatic acinar cell	TGGTTAGAGGCATGTG-1-7-1-0	0.955286
Pancreas_AN39#Pancreas_AN39_BC03530_N01	Pancreas_AN39	9.612	432	2793	0.216814	1	0.58139	687	4073	6441	1681	0	0.64	Pancreas	C1	Acinar	Epithelial	7767	0.602934	pancreatic acinar cell	CAAGAAAGTTTGACAC-1-7-1-0	0.86536
Pancreas_AN39#Pancreas_AN39_BC03533_N01	Pancreas_AN39	11.606	422	2968	0.230506	1	0.412462	275	4558	6438	1605	4.10845	1.92	Pancreas	C1	Acinar	Epithelial	7982	0.619913	pancreatic acinar cell	ATGTGTGTCCGTAGTA-1-57-0-0	0.779733
Pancreas_AN39#Pancreas_AN39_BC04050_N03	Pancreas_AN39	13.674	511	3283	0.25501	1	0.662019	859	3873	6437	1705	0.27767	1.6	Pancreas	C1	Acinar	Epithelial	8666	0.67314	pancreatic acinar cell	TGGTTAGAGGCATGTG-1-7-1-0	0.903163
Pancreas_AN39#Pancreas_AN39_BC03536_N01	Pancreas_AN39	13.448	455	2839	0.220591	1	0.593611	719	4038	6435	1678	0	1.32	Pancreas	C1	Acinar	Epithelial	7867	0.611267	pancreatic acinar cell	TGGTTAGAGGCATGTG-1-7-1-0	0.873238
Pancreas_AN39#Pancreas_AN39_BC03538_N01	Pancreas_AN39	10.396	378	2697	0.20959	1	0.58551	612	4058	6434	1764	2.4398	1.8	Pancreas	C1	Acinar	Epithelial	7672	0.596208	pancreatic acinar cell	TGGTTAGAGGCATGTG-1-7-1-0	0.664544
Pancreas_AN39#Pancreas_AN39_BC03541_N01	Pancreas_AN39	12.074	250	1954	0.151873	1	0.586828	543	4054	6433	1836	29.2863	3.24	Pancreas	C1	Acinar	Epithelial	5779	0.449168	pancreatic acinar cell	CTCGGAGAGAGTCGGT-1-7-1-0	0.620965
Pancreas_AN39#Pancreas_AN39_BC03543_N01	Pancreas_AN39	14.171	458	3082	0.239621	1	0.458938	431	4408	6431	1592	0.27767	1.6	Pancreas	C1	Acinar	Epithelial	8238	0.640491	pancreatic acinar cell	GGACGTCAGCGGCTTC-1-7-1-0	0.702187
Pancreas_AN39#Pancreas_AN39_BC03999_N02	Pancreas_AN39	6.181	231	2171	0.168923	1	0.78798	896	3594	6426	1936	0	1.56	Pancreas	C1	Acinar	Epithelial	6833	0.531668	pancreatic acinar cell	GGCTCGAGTAGGGTAC-1-7-1-0	0.476761
Pancreas_AN39#Pancreas_AN39_BC03546_N01	Pancreas_AN39	12.383	444	3033	0.236031	1	0.638613	729	3921	6425	1775	36.7649	3.56	Pancreas	C1	Acinar	Epithelial	7856	0.611362	pancreatic acinar cell	TCTTCGGAGAATTGTG-1-16-0-0	0.768195
Pancreas_AN39#Pancreas_AN39_BC03547_N01	Pancreas_AN39	17.209	365	2266	0.176397	1	0.523482	638	4216	6423	1569	0	0.88	Pancreas	C1	Acinar	Epithelial	6511	0.50685	pancreatic acinar cell	TTGCCGTAGACTAAGT-1-7-1-0	0.877427
Pancreas_AN39#Pancreas_AN39_BC04182_N02	Pancreas_AN39	17.582	586	3497	0.272267	1	0.566724	748	4099	6422	1575	0	1.2	Pancreas	C1	Acinar	Epithelial	8845	0.688648	pancreatic acinar cell	TCTTCGGAGAATTGTG-1-16-0-0	0.78259
Pancreas_AN39#Pancreas_AN39_BC04051_N02	Pancreas_AN39	9.241	392	2747	0.213941	1	0.700662	878	3775	6420	1767	0	1.12	Pancreas	C1	Acinar	Epithelial	7539	0.58715	pancreatic acinar cell	CAGTAACTCAGTTCGA-1-34-1-0	0.732444
Pancreas_AN39#Pancreas_AN39_BC03550_N01	Pancreas_AN39	12.694	359	2277	0.177392	1	0.581957	663	4057	6418	1698	1.92301	1.76	Pancreas	C1	Acinar	Epithelial	7168	0.558429	pancreatic acinar cell	CTCGGAGAGAGTCGGT-1-7-1-0	0.7496
Pancreas_AN39#Pancreas_AN39_BC03972_N02	Pancreas_AN39	12.857	461	2787	0.217124	1	0.702387	911	3770	6418	1737	0	1.32	Pancreas	C1	Acinar	Epithelial	8130	0.633375	pancreatic acinar cell	CGGACGTAGACAGAGA-1-7-1-0	0.823054
Pancreas_AN39#Pancreas_AN39_BC04577_N03	Pancreas_AN39	9.363	383	2689	0.209489	1	0.592161	632	4031	6418	1755	0	0.56	Pancreas	C1	Acinar	Epithelial	7939	0.618495	pancreatic acinar cell	GTTACAGAGTTGAGAT-1-7-1-0	0.753276
Pancreas_AN39#Pancreas_AN39_BC04549_N02	Pancreas_AN39	14.105	463	2911	0.226855	1	0.64555	781	3899	6416	1736	0	0.68	Pancreas	C1	Acinar	Epithelial	7967	0.62087	pancreatic acinar cell	TGGTTAGAGGCATGTG-1-7-1-0	0.596896
Pancreas_AN39#Pancreas_AN39_BC04529_N04	Pancreas_AN39	9.877	404	2821	0.219875	1	0.616276	692	3969	6415	1754	0	1.4	Pancreas	C1	Acinar	Epithelial	8054	0.627747	pancreatic acinar cell	TGGTTAGAGGCATGTG-1-7-1-0	0.787039
Pancreas_AN39#Pancreas_AN39_BC03552_N01	Pancreas_AN39	12.871	455	2862	0.22321	1	0.674328	800	3829	6411	1782	0	1.08	Pancreas	C1	Acinar	Epithelial	8096	0.631415	pancreatic acinar cell	TGGTTAGAGGCATGTG-1-7-1-0	0.676737
Pancreas_AN39#Pancreas_AN39_BC04423_N02	Pancreas_AN39	8.876	381	2704	0.210888	1	0.668228	801	3843	6411	1767	0.27767	1.6	Pancreas	C1	Acinar	Epithelial	7691	0.599828	pancreatic acinar cell	TTCTACAAGTGTCCCG-1-7-1-0	0.655841
Pancreas_AN39#Pancreas_AN39_BC03553_N01	Pancreas_AN39	14.95	453	2875	0.224259	1	0.574165	661	4072	6410	1677	0	0.6	Pancreas	C1	Acinar	Epithelial	8020	0.625585	pancreatic acinar cell	CTTGGCTAGGCTACGA-1-7-1-0	0.807819
Pancreas_AN39#Pancreas_AN39_BC03554_N01	Pancreas_AN39	15.125	443	2951	0.230187	1	0.615016	729	3969	6410	1712	4.10845	1.92	Pancreas	C1	Acinar	Epithelial	8157	0.636271	pancreatic acinar cell	TCTTCGGAGAATTGTG-1-16-0-0	0.741086
Pancreas_AN39#Pancreas_AN39_BC03556_N01	Pancreas_AN39	14.068	476	3084	0.240599	1	0.55144	635	4131	6409	1643	0	1.32	Pancreas	C1	Acinar	Epithelial	8139	0.634966	pancreatic acinar cell	AGCATACTCGCGTTTC-1-7-1-0	0.80167
Pancreas_AN39#Pancreas_AN39_BC04436_N02	Pancreas_AN39	11.234	295	2294	0.178967	1	0.347561	66	4756	6409	1587	2.4398	1.8	Pancreas	C1	Acinar	Epithelial	7145	0.557419	pancreatic acinar cell	TGGTTAGAGGCATGTG-1-7-1-0	0.746901
Pancreas_AN39#Pancreas_AN39_BC03558_N01	Pancreas_AN39	9.771	375	2688	0.209771	1	0.63028	630	3930	6407	1847	0	1.44	Pancreas	C1	Acinar	Epithelial	7378	0.575776	pancreatic acinar cell	TGGTTAGAGGCATGTG-1-7-1-0	0.878691
Pancreas_AN39#Pancreas_AN39_BC04309_N02	Pancreas_AN39	10.041	431	2840	0.221667	1	0.55561	646	4118	6406	1642	8.2918	2.2	Pancreas	C1	Acinar	Epithelial	7936	0.619419	pancreatic acinar cell	TCTTCGGAGAATTGTG-1-16-0-0	0.716401
Pancreas_AN39#Pancreas_AN39_BC03561_N01	Pancreas_AN39	10.995	372	2597	0.202732	1	0.693996	885	3781	6405	1739	0	1.16	Pancreas	C1	Acinar	Epithelial	7553	0.589617	pancreatic acinar cell	TGGTTAGAGGCATGTG-1-7-1-0	0.742656
Pancreas_AN39#Pancreas_AN39_BC04178_N02	Pancreas_AN39	7.897	327	2533	0.197736	1	0.656323	774	3867	6405	1764	0	1.52	Pancreas	C1	Acinar	Epithelial	7553	0.589617	pancreatic acinar cell	CTCGGAGAGAGTCGGT-1-7-1-0	0.701075
Pancreas_AN39#Pancreas_AN39_BC03979_N02	Pancreas_AN39	10.61	509	3246	0.253435	1	0.560809	625	4103	6404	1676	0	1.48	Pancreas	C1	Acinar	Epithelial	8430	0.658182	pancreatic acinar cell	TCTTCGGAGAATTGTG-1-16-0-0	0.868707
Pancreas_AN39#Pancreas_AN39_BC04173_N02	Pancreas_AN39	14.77	455	3007	0.234959	1	0.630734	760	3924	6399	1715	0	0.68	Pancreas	C1	Acinar	Epithelial	7662	0.598687	pancreatic acinar cell	CAGCGACGTATAGGTA-1-57-0-0	0.892434
Pancreas_AN39#Pancreas_AN39_BC03564_N01	Pancreas_AN39	23.762	588	3411	0.266609	1	0.557964	667	4106	6397	1624	0	1.12	Pancreas	C1	Acinar	Epithelial	8575	0.670236	pancreatic acinar cell	ATGTGTGTCCGTAGTA-1-57-0-0	0.793995
Pancreas_AN39#Pancreas_AN39_BC04245_N02	Pancreas_AN39	11.221	391	2674	0.209004	1	0.721938	805	3715	6397	1877	0	1.36	Pancreas	C1	Acinar	Epithelial	7800	0.609661	pancreatic acinar cell	ACACTGAGTGGACGAT-1-7-1-0	0.761496
Pancreas_AN39#Pancreas_AN39_BC03566_N01	Pancreas_AN39	11.43	456	2823	0.220754	1	0.619965	654	3947	6394	1793	5.62874	2.04	Pancreas	C1	Acinar	Epithelial	7737	0.60502	pancreatic acinar cell	TTCTACAAGTGTCCCG-1-7-1-0	0.596203
Pancreas_AN39#Pancreas_AN39_BC03567_N01	Pancreas_AN39	15.488	438	2874	0.224742	1	0.644547	821	3888	6394	1685	1.18619	1.68	Pancreas	C1	Acinar	Epithelial	7975	0.623632	pancreatic acinar cell	TACACGATCATAGCAC-1-7-1-0	0.769632
Pancreas_AN39#Pancreas_AN39_BC04657_N02	Pancreas_AN39	11.881	444	2877	0.225012	1	0.555853	564	4109	6393	1720	0	0.44	Pancreas	C1	Acinar	Epithelial	7984	0.624433	pancreatic acinar cell	TCTTCGGAGAATTGTG-1-16-0-0	0.761613
Pancreas_AN39#Pancreas_AN39_BC03569_N01	Pancreas_AN39	9.076	330	2530	0.197904	1	0.568974	631	4074	6392	1687	11.6046	2.4	Pancreas	C1	Acinar	Epithelial	7236	0.56602	pancreatic acinar cell	TTGCCGTAGACTAAGT-1-7-1-0	0.755393
Pancreas_AN39#Pancreas_AN39_BC03570_N01	Pancreas_AN39	9.391	313	2306	0.180382	1	0.452727	426	4400	6392	1566	0	0.24	Pancreas	C1	Acinar	Epithelial	7069	0.552957	pancreatic acinar cell	CTGTGCTAGGCATGGT-1-7-1-0	0.95072
Pancreas_AN39#Pancreas_AN39_BC03821_N02	Pancreas_AN39	8.487	360	2902	0.227038	1	0.710653	923	3736	6391	1732	0	1.52	Pancreas	C1	Acinar	Epithelial	7487	0.585746	pancreatic acinar cell	CAGCTGGTCTCACATT-1-7-1-0	0.84609
Pancreas_AN39#Pancreas_AN39_BC03571_N01	Pancreas_AN39	13.326	498	3180	0.248826	1	0.552855	681	4115	6390	1594	0	1.04	Pancreas	C1	Acinar	Epithelial	8433	0.659859	pancreatic acinar cell	TGGTTAGAGGCATGTG-1-7-1-0	0.742545
Pancreas_AN39#Pancreas_AN39_BC04312_N03	Pancreas_AN39	10.424	379	2663	0.208438	1	0.700745	789	3756	6388	1843	0	1	Pancreas	C1	Acinar	Epithelial	7304	0.571697	pancreatic acinar cell	CAGTAACTCAGTTCGA-1-34-1-0	0.554476
Pancreas_AN39#Pancreas_AN39_BC03573_N01	Pancreas_AN39	18.727	331	2208	0.172851	1	0.489506	516	4288	6387	1583	0	0.48	Pancreas	C1	Acinar	Epithelial	6439	0.50415	pancreatic acinar cell	AGTGAGGAGACCCACC-1-7-1-0	0.702444
Pancreas_AN39#Pancreas_AN39_BC03575_N01	Pancreas_AN39	20.566	592	3300	0.258499	1	0.55873	728	4095	6383	1560	0	0.92	Pancreas	C1	Acinar	Epithelial	8763	0.686433	pancreatic acinar cell	CTCAGAACATGCAATC-1-7-1-0	0.839703
Pancreas_AN39#Pancreas_AN39_BC03577_N01	Pancreas_AN39	8.966	326	2291	0.179489	1	0.48834	463	4288	6382	1631	0.721193	1.64	Pancreas	C1	Acinar	Epithelial	6410	0.502194	pancreatic acinar cell	ATGTGTGTCCGTAGTA-1-57-0-0	0.96321
Pancreas_AN39#Pancreas_AN39_BC03806_N02	Pancreas_AN39	12.655	409	2653	0.20785	1	0.589935	694	4014	6382	1674	0	0.68	Pancreas	C1	Acinar	Epithelial	7945	0.622454	pancreatic acinar cell	TGGTTAGAGGCATGTG-1-7-1-0	0.754427
Pancreas_AN39#Pancreas_AN39_BC03580_N01	Pancreas_AN39	20.532	591	3349	0.262543	1	0.568232	725	4067	6378	1586	0	0.56	Pancreas	C1	Acinar	Epithelial	8744	0.685481	pancreatic acinar cell	TGGTTAGAGGCATGTG-1-7-1-0	0.898308
Pancreas_AN39#Pancreas_AN39_BC03584_N01	Pancreas_AN39	10.938	464	3028	0.237677	1	0.583395	682	4023	6370	1665	0	1.52	Pancreas	C1	Acinar	Epithelial	8242	0.646939	pancreatic acinar cell	AGCGGTCTCCGAACGC-1-7-1-0	0.816642
Pancreas_AN39#Pancreas_AN39_BC04320_N02	Pancreas_AN39	11.386	391	2590	0.203361	1	0.617886	683	3936	6368	1749	0	1.32	Pancreas	C1	Acinar	Epithelial	7771	0.61016	pancreatic acinar cell	TGGTTAGAGGCATGTG-1-7-1-0	0.843454
Pancreas_AN39#Pancreas_AN39_BC04677_N04	Pancreas_AN39	8.348	371	2672	0.209964	1	0.584018	361	4017	6363	1985	4.40329	1.96	Pancreas	C1	Acinar	Epithelial	7691	0.604353	pancreatic acinar cell	CTCGGAGAGAGTCGGT-1-7-1-0	0.696938
Pancreas_AN39#Pancreas_AN39_BC04154_N02	Pancreas_AN39	10.323	391	2689	0.211333	1	0.745405	873	3645	6362	1844	25.262	3.08	Pancreas	C1	Acinar	Epithelial	7602	0.597454	pancreatic acinar cell	TCTCATACAGACGCCT-1-84-0-0	0.798295
Pancreas_AN39#Pancreas_AN39_BC03587_N01	Pancreas_AN39	7.642	301	2444	0.192108	1	0.695362	728	3752	6361	1881	7.60034	2.16	Pancreas	C1	Acinar	Epithelial	7121	0.559739	pancreatic acinar cell	CAGTAACTCAGTTCGA-1-34-1-0	0.644656
Pancreas_AN39#Pancreas_AN39_BC03588_N01	Pancreas_AN39	5.039	229	2045	0.16077	1	0.797626	845	3538	6360	1977	20.9667	2.88	Pancreas	C1	Acinar	Epithelial	6470	0.508648	pancreatic acinar cell	CTCGGAGAGAGTCGGT-1-7-1-0	0.645954
Pancreas_AN39#Pancreas_AN39_BC04805_N04	Pancreas_AN39	7.349	334	2464	0.193741	1	0.635125	522	3889	6359	1948	28.2626	3.2	Pancreas	C1	Acinar	Epithelial	7301	0.574068	pancreatic acinar cell	CTCGGAGAGAGTCGGT-1-7-1-0	0.625437
Pancreas_AN39#Pancreas_AN39_BC03964_N02	Pancreas_AN39	13.465	374	2561	0.2014	1	0.633607	683	3892	6358	1783	1.92301	1.76	Pancreas	C1	Acinar	Epithelial	7321	0.575731	pancreatic acinar cell	CAAGAAAGTTTGACAC-1-7-1-0	0.838508
Pancreas_AN39#Pancreas_AN39_BC03590_N01	Pancreas_AN39	28.713	580	3312	0.2605	1	0.483894	509	4284	6357	1564	0	1.08	Pancreas	C1	Acinar	Epithelial	8241	0.648183	pancreatic acinar cell	ATGTGTGTCCGTAGTA-1-57-0-0	0.8147
Pancreas_AN39#Pancreas_AN39_BC03591_N01	Pancreas_AN39	12.884	527	3331	0.262077	1	0.446949	415	4392	6355	1548	0	1.12	Pancreas	C1	Acinar	Epithelial	8578	0.674902	pancreatic acinar cell	CAGCTGGTCTCACATT-1-7-1-0	0.851746
Pancreas_AN39#Pancreas_AN39_BC03593_N01	Pancreas_AN39	10.589	385	2685	0.211317	1	0.571358	628	4043	6353	1682	0	0.72	Pancreas	C1	Acinar	Epithelial	7756	0.61042	pancreatic acinar cell	TACACGATCATAGCAC-1-7-1-0	0.804849
Pancreas_AN39#Pancreas_AN39_BC04503_N03	Pancreas_AN39	22.286	619	3733	0.293798	1	0.621491	800	3918	6353	1635	0	1.52	Pancreas	C1	Acinar	Epithelial	8608	0.677475	pancreatic acinar cell	TCTTCGGAGAATTGTG-1-16-0-0	0.825666
Pancreas_AN39#Pancreas_AN39_BC03594_N01	Pancreas_AN39	15.022	440	2794	0.219931	1	0.547758	679	4104	6352	1569	0	0.56	Pancreas	C1	Acinar	Epithelial	7820	0.615554	pancreatic acinar cell	TGGTTAGAGGCATGTG-1-7-1-0	0.866191
Pancreas_AN39#Pancreas_AN39_BC04149_N02	Pancreas_AN39	14.608	509	3211	0.252835	1	0.640403	821	3871	6350	1658	4.40329	1.96	Pancreas	C1	Acinar	Epithelial	8318	0.654961	pancreatic acinar cell	TTCTACAAGTGTCCCG-1-7-1-0	0.603918
Pancreas_AN39#Pancreas_AN39_BC03598_N01	Pancreas_AN39	9.571	348	2543	0.200299	1	0.613625	671	3934	6348	1743	0	1.36	Pancreas	C1	Acinar	Epithelial	7488	0.589792	pancreatic acinar cell	TTTACTGAGCAGACTG-1-7-1-0	0.739329
Pancreas_AN39#Pancreas_AN39_BC03601_N01	Pancreas_AN39	13.161	432	2777	0.218765	1	0.603588	690	3958	6347	1699	0	0.72	Pancreas	C1	Acinar	Epithelial	7944	0.625807	pancreatic acinar cell	TGGTTAGAGGCATGTG-1-7-1-0	0.841366
Pancreas_AN39#Pancreas_AN39_BC04070_N02	Pancreas_AN39	10.03	390	2611	0.205817	1	0.593719	701	3980	6343	1662	0	0.8	Pancreas	C1	Acinar	Epithelial	7702	0.607126	pancreatic acinar cell	TGGTTAGAGGCATGTG-1-7-1-0	0.679127
Pancreas_AN39#Pancreas_AN39_BC03602_N01	Pancreas_AN39	12.518	550	3268	0.257647	1	0.557083	628	4073	6342	1641	0	0.88	Pancreas	C1	Acinar	Epithelial	8374	0.660202	pancreatic acinar cell	CTTGGCTAGGCTACGA-1-7-1-0	0.65805
Pancreas_AN39#Pancreas_AN39_BC04443_N02	Pancreas_AN39	18.152	550	3265	0.257411	1	0.554031	716	4081	6342	1545	0	1.52	Pancreas	C1	Acinar	Epithelial	8073	0.636471	pancreatic acinar cell	ATGTGTGTCCGTAGTA-1-57-0-0	0.929273
Pancreas_AN39#Pancreas_AN39_BC03603_N01	Pancreas_AN39	16.221	385	2520	0.198707	1	0.545831	631	4102	6341	1608	4.10845	1.92	Pancreas	C1	Acinar	Epithelial	6670	0.525942	pancreatic acinar cell	CAAGAAAGTTTGACAC-1-7-1-0	0.876195
Pancreas_AN39#Pancreas_AN39_BC03953_N02	Pancreas_AN39	9.825	387	2583	0.203674	1	0.772715	934	3577	6341	1830	0	1.2	Pancreas	C1	Acinar	Epithelial	7220	0.569311	pancreatic acinar cell	CTCGGAGAGAGTCGGT-1-7-1-0	0.76588
Pancreas_AN39#Pancreas_AN39_BC03604_N01	Pancreas_AN39	10.014	445	2871	0.22642	1	0.636974	744	3873	6340	1723	14.3974	2.56	Pancreas	C1	Acinar	Epithelial	7810	0.615931	pancreatic acinar cell	CGATCGGCAGGTGCCT-1-57-0-0	0.801383
Pancreas_AN39#Pancreas_AN39_BC04214_N02	Pancreas_AN39	9.511	293	2393	0.188752	1	0.531159	442	4140	6339	1757	0	1.48	Pancreas	C1	Acinar	Epithelial	7198	0.567755	pancreatic acinar cell	CAGTAACTCAGTTCGA-1-34-1-0	0.637475
Pancreas_AN39#Pancreas_AN39_BC04202_N04	Pancreas_AN39	8.088	339	2239	0.176633	1	0.672737	656	3789	6338	1893	0	0.68	Pancreas	C1	Acinar	Epithelial	7396	0.583465	pancreatic acinar cell	CAGTAACTCAGTTCGA-1-34-1-0	0.438663
Pancreas_AN39#Pancreas_AN39_BC04053_N02	Pancreas_AN39	7.847	317	2509	0.198152	1	0.773389	947	3570	6331	1814	15.2283	2.6	Pancreas	C1	Acinar	Epithelial	7179	0.566972	pancreatic acinar cell	CAGTAACTCAGTTCGA-1-34-1-0	0.74331
Pancreas_AN39#Pancreas_AN39_BC03609_N01	Pancreas_AN39	15.172	521	3168	0.250237	1	0.523466	592	4155	6330	1583	5.62874	2.04	Pancreas	C1	Acinar	Epithelial	7825	0.618088	pancreatic acinar cell	TCTTCGGAGAATTGTG-1-16-0-0	0.769131
Pancreas_AN39#Pancreas_AN39_BC04211_N02	Pancreas_AN39	12.533	500	3073	0.24281	1	0.653083	783	3828	6328	1717	0	1.4	Pancreas	C1	Acinar	Epithelial	8190	0.647124	pancreatic acinar cell	TGGTTAGAGGCATGTG-1-7-1-0	0.845805
Pancreas_AN39#Pancreas_AN39_BC04147_N02	Pancreas_AN39	15.531	400	2687	0.212377	1	0.603142	605	3946	6326	1775	0	0.68	Pancreas	C1	Acinar	Epithelial	7230	0.571451	pancreatic acinar cell	CAGTAACTCAGTTCGA-1-34-1-0	0.739441
Pancreas_AN39#Pancreas_AN39_BC03612_N01	Pancreas_AN39	10.431	453	3020	0.238848	1	0.596465	682	3960	6322	1680	2.4398	1.8	Pancreas	C1	Acinar	Epithelial	8061	0.637536	pancreatic acinar cell	TCTTCGGAGAATTGTG-1-16-0-0	0.764123
Pancreas_AN39#Pancreas_AN39_BC03613_N01	Pancreas_AN39	13.861	399	2728	0.215789	1	0.503568	575	4204	6321	1542	0	0.48	Pancreas	C1	Acinar	Epithelial	7873	0.622765	pancreatic acinar cell	TCTTCGGAGAATTGTG-1-16-0-0	0.782638
Pancreas_AN39#Pancreas_AN39_BC03614_N01	Pancreas_AN39	23.564	595	3426	0.271044	1	0.510155	561	4185	6320	1574	0	0.36	Pancreas	C1	Acinar	Epithelial	8643	0.683782	pancreatic acinar cell	TCTTCGGAGAATTGTG-1-16-0-0	0.845715
Pancreas_AN39#Pancreas_AN39_BC03617_N01	Pancreas_AN39	6.759	256	2105	0.166667	1	0.620062	656	3898	6315	1761	40.1303	3.68	Pancreas	C1	Acinar	Epithelial	6710	0.531275	pancreatic acinar cell	AGTCTTTAGGCTCATT-1-7-1-0	0.706693
Pancreas_AN39#Pancreas_AN39_BC04272_N02	Pancreas_AN39	14.274	519	3378	0.267501	1	0.641706	816	3846	6314	1652	0	0.96	Pancreas	C1	Acinar	Epithelial	8306	0.657745	pancreatic acinar cell	TGGTTAGAGGCATGTG-1-7-1-0	0.736926
Pancreas_AN39#Pancreas_AN39_BC03621_N01	Pancreas_AN39	13.932	394	2805	0.222266	1	0.44758	275	4359	6310	1676	2.97657	1.84	Pancreas	C1	Acinar	Epithelial	7603	0.602456	pancreatic acinar cell	CAAGAAAGTTTGACAC-1-7-1-0	0.912142
Pancreas_AN39#Pancreas_AN39_BC03623_N01	Pancreas_AN39	8.946	253	2111	0.167327	1	0.72444	743	3658	6308	1907	36.7649	3.56	Pancreas	C1	Acinar	Epithelial	6360	0.504122	pancreatic acinar cell	CTCGGAGAGAGTCGGT-1-7-1-0	0.671183
Pancreas_AN39#Pancreas_AN39_BC04506_N02	Pancreas_AN39	17.205	530	3266	0.258919	1	0.545076	651	4082	6307	1574	0	0.88	Pancreas	C1	Acinar	Epithelial	8468	0.671318	pancreatic acinar cell	ACTTACTAGCGTCTAT-1-7-1-0	0.66182
Pancreas_AN39#Pancreas_AN39_BC03627_N01	Pancreas_AN39	12.122	453	3094	0.2454	1	0.610629	681	3914	6304	1709	0	0.64	Pancreas	C1	Acinar	Epithelial	7871	0.624286	pancreatic acinar cell	TCTTCGGAGAATTGTG-1-16-0-0	0.699365
Pancreas_AN39#Pancreas_AN39_BC03628_N01	Pancreas_AN39	9.566	343	2483	0.19697	1	0.337932	284	4711	6303	1308	0	1.12	Pancreas	C1	Acinar	Epithelial	7257	0.575678	pancreatic acinar cell	TGGTTAGAGGCATGTG-1-7-1-0	0.718993
Pancreas_AN39#Pancreas_AN39_BC03629_N01	Pancreas_AN39	8.713	286	2180	0.172961	1	0.619219	636	3892	6302	1774	2.97657	1.84	Pancreas	C1	Acinar	Epithelial	6451	0.511822	pancreatic acinar cell	CAGTAACTCAGTTCGA-1-34-1-0	0.787489
Pancreas_AN39#Pancreas_AN39_BC03631_N01	Pancreas_AN39	15.388	373	2678	0.212708	1	0.571001	560	4007	6295	1728	0	0.96	Pancreas	C1	Acinar	Epithelial	7197	0.571644	pancreatic acinar cell	AGCATACTCGCGTTTC-1-7-1-0	0.906805
Pancreas_AN39#Pancreas_AN39_BC04454_N02	Pancreas_AN39	15.712	484	3190	0.253376	1	0.577299	724	3991	6295	1580	0	1.12	Pancreas	C1	Acinar	Epithelial	7976	0.633519	pancreatic acinar cell	ATGTGTGTCCGTAGTA-1-57-0-0	0.841068
Pancreas_AN39#Pancreas_AN39_BC04277_N02	Pancreas_AN39	11.422	473	3212	0.255164	1	0.768971	946	3558	6294	1790	0	0.56	Pancreas	C1	Acinar	Epithelial	7860	0.624404	pancreatic acinar cell	TGGTTAGAGGCATGTG-1-7-1-0	0.610418
Pancreas_AN39#Pancreas_AN39_BC04638_N03	Pancreas_AN39	13.184	506	3213	0.255284	1	0.59115	714	3955	6293	1624	5.62874	2.04	Pancreas	C1	Acinar	Epithelial	7907	0.628238	pancreatic acinar cell	ACCGTAACAAGGACAC-1-57-0-0	0.916023
Pancreas_AN39#Pancreas_AN39_BC04224_N02	Pancreas_AN39	11.353	344	2574	0.204643	1	0.713157	813	3671	6289	1805	12.3839	2.44	Pancreas	C1	Acinar	Epithelial	7233	0.575052	pancreatic acinar cell	CGGACGTAGACAGAGA-1-7-1-0	0.701761
Pancreas_AN39#Pancreas_AN39_BC03872_N02	Pancreas_AN39	10.302	411	2713	0.215763	1	0.668967	861	3767	6287	1659	0	1.2	Pancreas	C1	Acinar	Epithelial	7698	0.612216	pancreatic acinar cell	ACACTGAGTGGACGAT-1-7-1-0	0.696639
Pancreas_AN39#Pancreas_AN39_BC03635_N01	Pancreas_AN39	15.647	403	2957	0.23543	1	0.634991	722	3841	6280	1717	0	1.04	Pancreas	C1	Acinar	Epithelial	7946	0.632643	pancreatic acinar cell	TGGTTAGAGGCATGTG-1-7-1-0	0.814782
Pancreas_AN39#Pancreas_AN39_BC04676_N02	Pancreas_AN39	14.532	477	2940	0.234076	1	0.526124	595	4115	6280	1570	2.97657	1.84	Pancreas	C1	Acinar	Epithelial	8185	0.651672	pancreatic acinar cell	AGTCTTTAGGCTCATT-1-7-1-0	0.766391
Pancreas_AN39#Pancreas_AN39_BC03636_N01	Pancreas_AN39	10.329	459	3069	0.244386	1	0.507925	523	4164	6279	1592	0	0.92	Pancreas	C1	Acinar	Epithelial	8291	0.660217	pancreatic acinar cell	TGGTTAGAGGCATGTG-1-7-1-0	0.840099
Pancreas_AN39#Pancreas_AN39_BC03637_N01	Pancreas_AN39	16.867	477	2974	0.236821	1	0.536335	571	4087	6279	1621	0	0.92	Pancreas	C1	Acinar	Epithelial	8134	0.647715	pancreatic acinar cell	TTCTACAAGTGTCCCG-1-7-1-0	0.675775
Pancreas_AN39#Pancreas_AN39_BC03956_N02	Pancreas_AN39	14.511	447	2861	0.227895	1	0.643624	765	3819	6277	1693	0.27767	1.6	Pancreas	C1	Acinar	Epithelial	7878	0.627529	pancreatic acinar cell	TCTTCGGAGAATTGTG-1-16-0-0	0.785764
Pancreas_AN39#Pancreas_AN39_BC04328_N02	Pancreas_AN39	16.542	543	3252	0.259041	1	0.522435	602	4123	6277	1552	5.00689	2	Pancreas	C1	Acinar	Epithelial	8353	0.665366	pancreatic acinar cell	TGGTTAGAGGCATGTG-1-7-1-0	0.856028
Pancreas_AN39#Pancreas_AN39_BC04431_N02	Pancreas_AN39	10.129	445	2936	0.23387	1	0.653147	773	3797	6277	1707	0	1.28	Pancreas	C1	Acinar	Epithelial	7871	0.626971	pancreatic acinar cell	CTCGGAGAGAGTCGGT-1-7-1-0	0.712956
Pancreas_AN39#Pancreas_AN39_BC03639_N01	Pancreas_AN39	7.701	245	2150	0.171287	1	0.760943	854	3564	6276	1858	0	1.56	Pancreas	C1	Acinar	Epithelial	6137	0.488926	pancreatic acinar cell	CAGTAACTCAGTTCGA-1-34-1-0	0.560915
Pancreas_AN39#Pancreas_AN39_BC04475_N03	Pancreas_AN39	15.618	489	3034	0.241714	1	0.6555	798	3791	6276	1687	27.2506	3.16	Pancreas	C1	Acinar	Epithelial	7588	0.604525	pancreatic acinar cell	TTTACTGAGCAGACTG-1-7-1-0	0.892193
Pancreas_AN39#Pancreas_AN39_BC03927_N02	Pancreas_AN39	11.933	458	2891	0.230506	1	0.619576	684	3872	6271	1715	1.42661	1.72	Pancreas	C1	Acinar	Epithelial	7820	0.623505	pancreatic acinar cell	TGGTTAGAGGCATGTG-1-7-1-0	0.666537
Pancreas_AN39#Pancreas_AN39_BC04183_N02	Pancreas_AN39	8.626	318	2440	0.194546	1	0.771969	838	3539	6271	1894	0	1.48	Pancreas	C1	Acinar	Epithelial	6950	0.554138	pancreatic acinar cell	CGATCGGCAGGTGCCT-1-57-0-0	0.843537
Pancreas_AN39#Pancreas_AN39_BC03641_N01	Pancreas_AN39	14.491	483	2992	0.238596	1	0.638359	779	3827	6270	1664	3.53292	1.88	Pancreas	C1	Acinar	Epithelial	8145	0.649522	pancreatic acinar cell	TGGTTAGAGGCATGTG-1-7-1-0	0.759562
Pancreas_AN39#Pancreas_AN39_BC04716_N03	Pancreas_AN39	11.049	385	2600	0.207337	1	0.658291	826	3781	6270	1663	16.9326	2.68	Pancreas	C1	Acinar	Epithelial	7717	0.615391	pancreatic acinar cell	CTCGGAGAGAGTCGGT-1-7-1-0	0.680594
Pancreas_AN39#Pancreas_AN39_BC03643_N01	Pancreas_AN39	18.812	399	2458	0.196075	1	0.697265	866	3693	6268	1709	0	0.8	Pancreas	C1	Acinar	Epithelial	6310	0.50335	pancreatic acinar cell	TTGCCGTAGACTAAGT-1-7-1-0	0.683366
Pancreas_AN39#Pancreas_AN39_BC03868_N02	Pancreas_AN39	16.151	522	3334	0.266039	1	0.547543	603	4049	6266	1614	0	1	Pancreas	C1	Acinar	Epithelial	8357	0.666853	pancreatic acinar cell	ACCGTAACAAGGACAC-1-57-0-0	0.749423
Pancreas_AN39#Pancreas_AN39_BC03646_N01	Pancreas_AN39	7.148	296	2335	0.186353	1	0.744639	809	3591	6265	1865	0	1.04	Pancreas	C1	Acinar	Epithelial	6969	0.556185	pancreatic acinar cell	TGGTTAGAGGCATGTG-1-7-1-0	0.687328
Pancreas_AN39#Pancreas_AN39_BC04816_N04	Pancreas_AN39	13.107	417	2659	0.21238	1	0.340471	57	4670	6260	1533	0	1.32	Pancreas	C1	Acinar	Epithelial	7588	0.606167	pancreatic acinar cell	TGGTTAGAGGCATGTG-1-7-1-0	0.859011
Pancreas_AN39#Pancreas_AN39_BC04218_N02	Pancreas_AN39	8.526	366	2644	0.211216	1	0.719505	854	3640	6259	1765	0	1.48	Pancreas	C1	Acinar	Epithelial	7400	0.591149	pancreatic acinar cell	CTCGGAGAGAGTCGGT-1-7-1-0	0.539045
Pancreas_AN39#Pancreas_AN39_BC03649_N01	Pancreas_AN39	15.553	377	2626	0.209845	1	0.756597	921	3562	6257	1774	23.3218	3	Pancreas	C1	Acinar	Epithelial	7329	0.585664	pancreatic acinar cell	CAGTAACTCAGTTCGA-1-34-1-0	0.555348
Pancreas_AN39#Pancreas_AN39_BC03653_N01	Pancreas_AN39	7.703	319	2289	0.183091	1	0.450012	445	4311	6251	1495	0	0.16	Pancreas	C1	Acinar	Epithelial	6988	0.558951	pancreatic acinar cell	CTGTGCTAGGCATGGT-1-7-1-0	0.955604
Pancreas_AN39#Pancreas_AN39_BC04247_N02	Pancreas_AN39	21.602	480	3125	0.25	1	0.515519	499	4124	6250	1627	0	1.16	Pancreas	C1	Acinar	Epithelial	8098	0.64784	pancreatic acinar cell	ATGTGTGTCCGTAGTA-1-57-0-0	0.709302
Pancreas_AN39#Pancreas_AN39_BC03657_N01	Pancreas_AN39	4.677	137	1314	0.105154	1	0.367177	361	4570	6248	1317	17.8056	2.72	Pancreas	C1	Acinar	Epithelial	4489	0.359235	pancreatic acinar cell	CATCCACGTCAGTGGA-1-7-1-0	0.922436
Pancreas_AN39#Pancreas_AN39_BC04148_N02	Pancreas_AN39	9.43	200	1414	0.113174	1	0.496646	435	4174	6247	1638	28.2626	3.2	Pancreas	C1	Acinar	Epithelial	4852	0.388346	pancreatic acinar cell	GTAGGCCCAATGGATA-1-16-0-0	0.571622
Pancreas_AN39#Pancreas_AN39_BC03904_N02	Pancreas_AN39	9.792	450	3280	0.26261	1	0.575032	712	3965	6245	1568	0	1.04	Pancreas	C1	Acinar	Epithelial	8441	0.675821	pancreatic acinar cell	ATGTGTGTCCGTAGTA-1-57-0-0	0.847148
Pancreas_AN39#Pancreas_AN39_BC03659_N01	Pancreas_AN39	6.309	325	2488	0.199231	1	0.515902	409	4119	6244	1716	0	1.24	Pancreas	C1	Acinar	Epithelial	7424	0.594491	pancreatic acinar cell	AGTCTTTAGGCTCATT-1-7-1-0	0.676817
Pancreas_AN39#Pancreas_AN39_BC03660_N01	Pancreas_AN39	4.565	219	1872	0.149904	1	0.858887	1030	3359	6244	1855	5.62874	2.04	Pancreas	C1	Acinar	Epithelial	6295	0.504084	pancreatic acinar cell	CTCGGAGAGAGTCGGT-1-7-1-0	0.493836
Pancreas_AN39#Pancreas_AN39_BC04395_N02	Pancreas_AN39	8.696	404	2943	0.235704	1	0.671486	748	3735	6243	1760	5.62874	2.04	Pancreas	C1	Acinar	Epithelial	7850	0.628704	pancreatic acinar cell	TTCTACAAGTGTCCCG-1-7-1-0	0.657292
Pancreas_AN39#Pancreas_AN39_BC03661_N01	Pancreas_AN39	10.705	373	2784	0.223005	1	0.693894	793	3685	6242	1764	1.92301	1.76	Pancreas	C1	Acinar	Epithelial	7432	0.595322	pancreatic acinar cell	TTTACTGAGCAGACTG-1-7-1-0	0.713612
Pancreas_AN39#Pancreas_AN39_BC04335_N02	Pancreas_AN39	22.403	577	3294	0.263858	1	0.500481	442	4160	6242	1640	0	0.84	Pancreas	C1	Acinar	Epithelial	8525	0.682874	pancreatic acinar cell	CTTGGCTAGGCTACGA-1-7-1-0	0.782288
Pancreas_AN39#Pancreas_AN39_BC04279_N02	Pancreas_AN39	13.492	402	2719	0.217869	1	0.694271	866	3683	6240	1691	0	1.16	Pancreas	C1	Acinar	Epithelial	7533	0.603606	pancreatic acinar cell	AGTCTTTAGGCTCATT-1-7-1-0	0.565638
Pancreas_AN39#Pancreas_AN39_BC03662_N01	Pancreas_AN39	11.729	231	1639	0.131351	1	0.64141	780	3801	6239	1658	4.40329	1.96	Pancreas	C1	Acinar	Epithelial	4912	0.393653	pancreatic acinar cell	CTCGGAGAGAGTCGGT-1-7-1-0	0.676816
Pancreas_AN39#Pancreas_AN39_BC03663_N01	Pancreas_AN39	11.911	403	2503	0.200625	1	0.622367	706	3845	6238	1687	1.42661	1.72	Pancreas	C1	Acinar	Epithelial	7339	0.588249	pancreatic acinar cell	TGGTTAGAGGCATGTG-1-7-1-0	0.789628
Pancreas_AN39#Pancreas_AN39_BC03665_N01	Pancreas_AN39	9.711	358	2411	0.193499	1	0.619023	680	3848	6230	1702	0	1.12	Pancreas	C1	Acinar	Epithelial	7058	0.566453	pancreatic acinar cell	TGGTTAGAGGCATGTG-1-7-1-0	0.768358
Pancreas_AN39#Pancreas_AN39_BC03669_N01	Pancreas_AN39	10.001	399	2731	0.219393	1	0.668185	695	3731	6224	1798	0	1.28	Pancreas	C1	Acinar	Epithelial	7539	0.605639	pancreatic acinar cell	TACACGATCATAGCAC-1-7-1-0	0.801509
Pancreas_AN39#Pancreas_AN39_BC04249_N02	Pancreas_AN39	9.812	332	2467	0.198184	1	0.802491	967	3453	6224	1804	41.2725	3.72	Pancreas	C1	Acinar	Epithelial	7033	0.56499	pancreatic acinar cell	CTCGGAGAGAGTCGGT-1-7-1-0	0.442736
Pancreas_AN39#Pancreas_AN39_BC03673_N01	Pancreas_AN39	15.741	469	3126	0.25161	1	0.619395	785	3836	6212	1591	0	1.48	Pancreas	C1	Acinar	Epithelial	8264	0.665164	pancreatic acinar cell	ATGTGTGTCCGTAGTA-1-57-0-0	0.900855
Pancreas_AN39#Pancreas_AN39_BC03675_N01	Pancreas_AN39	10.369	377	2578	0.207502	1	0.670341	835	3719	6212	1658	0	1.16	Pancreas	C1	Acinar	Epithelial	7778	0.626046	pancreatic acinar cell	GGACGTCAGCGGCTTC-1-7-1-0	0.649693
Pancreas_AN39#Pancreas_AN39_BC03676_N01	Pancreas_AN39	15.215	461	2852	0.229593	1	0.602012	703	3877	6211	1631	0	1.4	Pancreas	C1	Acinar	Epithelial	8050	0.648044	pancreatic acinar cell	CTTGGCTAGGCTACGA-1-7-1-0	0.728096
Pancreas_AN39#Pancreas_AN39_BC04339_N02	Pancreas_AN39	21.295	656	3713	0.298905	1	0.495545	494	4153	6211	1564	0	0.8	Pancreas	C1	Acinar	Epithelial	8601	0.692401	pancreatic acinar cell	TGGTTAGAGGCATGTG-1-7-1-0	0.809453
Pancreas_AN39#Pancreas_AN39_BC03680_N01	Pancreas_AN39	15.968	379	2306	0.185728	1	0.461394	422	4248	6208	1538	0	0.8	Pancreas	C1	Acinar	Epithelial	6931	0.558231	pancreatic acinar cell	CTGTGCTAGGCATGGT-1-7-1-0	0.967935
Pancreas_AN39#Pancreas_AN39_BC04242_N02	Pancreas_AN39	14.569	515	2919	0.235138	1	0.656525	769	3747	6207	1691	0	1.56	Pancreas	C1	Acinar	Epithelial	7885	0.63517	pancreatic acinar cell	TCTTCGGAGAATTGTG-1-16-0-0	0.795027
Pancreas_AN39#Pancreas_AN39_BC03684_N01	Pancreas_AN39	29.51	611	3269	0.263672	1	0.570958	687	3946	6199	1566	0	0.32	Pancreas	C1	Acinar	Epithelial	7931	0.6397	pancreatic acinar cell	ACCGTAACAAGGACAC-1-57-0-0	0.839074
Pancreas_AN39#Pancreas_AN39_BC03685_N01	Pancreas_AN39	7.552	328	2543	0.205213	1	0.652267	630	3750	6196	1816	0	1.56	Pancreas	C1	Acinar	Epithelial	7364	0.594254	pancreatic acinar cell	CAAGAAAGTTTGACAC-1-7-1-0	0.709202
Pancreas_AN39#Pancreas_AN39_BC04981_N04	Pancreas_AN39	11.013	406	2976	0.240155	1	0.471734	200	4210	6196	1786	0	0.92	Pancreas	C1	Acinar	Epithelial	7688	0.6204	pancreatic acinar cell	CTTGGCTAGGCTACGA-1-7-1-0	0.658287
Pancreas_AN39#Pancreas_AN39_BC03687_N01	Pancreas_AN39	14.512	491	3040	0.245399	1	0.558239	648	3975	6194	1571	5.62874	2.04	Pancreas	C1	Acinar	Epithelial	8123	0.655715	pancreatic acinar cell	TGGTTAGAGGCATGTG-1-7-1-0	0.860908
Pancreas_AN39#Pancreas_AN39_BC03688_N01	Pancreas_AN39	15.122	420	2886	0.233005	1	0.545931	567	4006	6193	1620	0	1.08	Pancreas	C1	Acinar	Epithelial	7954	0.642177	pancreatic acinar cell	CTCAGAACATGCAATC-1-7-1-0	0.822197
Pancreas_AN39#Pancreas_AN39_BC03689_N01	Pancreas_AN39	12.264	384	2575	0.20793	1	0.489177	383	4158	6192	1651	0	1.04	Pancreas	C1	Acinar	Epithelial	7731	0.624273	pancreatic acinar cell	TGGTTAGAGGCATGTG-1-7-1-0	0.713067
Pancreas_AN39#Pancreas_AN39_BC03690_N01	Pancreas_AN39	12.249	433	2952	0.238449	1	0.524631	576	4060	6190	1554	0	0.96	Pancreas	C1	Acinar	Epithelial	7856	0.634572	pancreatic acinar cell	CAGTAACTCAGTTCGA-1-34-1-0	0.538302
Pancreas_AN39#Pancreas_AN39_BC04485_N03	Pancreas_AN39	14.521	396	2589	0.209128	1	0.749082	836	3539	6190	1815	2.97657	1.84	Pancreas	C1	Acinar	Epithelial	7369	0.595234	pancreatic acinar cell	CTCGGAGAGAGTCGGT-1-7-1-0	0.511444
Pancreas_AN39#Pancreas_AN39_BC03695_N01	Pancreas_AN39	7.578	287	2037	0.164779	1	0.764488	895	3503	6181	1783	0	0.92	Pancreas	C1	Acinar	Epithelial	6749	0.545947	pancreatic acinar cell	CTCGGAGAGAGTCGGT-1-7-1-0	0.738938
Pancreas_AN39#Pancreas_AN39_BC04250_N03	Pancreas_AN39	13.313	437	2762	0.223644	1	0.782107	1044	3465	6175	1666	0	1	Pancreas	C1	Acinar	Epithelial	7416	0.600486	pancreatic acinar cell	CTCGGAGAGAGTCGGT-1-7-1-0	0.699713
Pancreas_AN39#Pancreas_AN39_BC05170_N06	Pancreas_AN39	15.116	458	2775	0.224842	1	0.0685714	33	5775	6171	363	0	1.24	Pancreas	C1	Acinar	Epithelial	8083	0.654918	pancreatic acinar cell	TGGTTAGAGGCATGTG-1-7-1-0	0.610874
Pancreas_AN39#Pancreas_AN39_BC03698_N01	Pancreas_AN39	9.875	374	2684	0.217575	1	0.569466	612	3930	6168	1626	0.721193	1.64	Pancreas	C1	Acinar	Epithelial	7716	0.625486	pancreatic acinar cell	TGGTTAGAGGCATGTG-1-7-1-0	0.886669
Pancreas_AN39#Pancreas_AN39_BC03699_N01	Pancreas_AN39	5.912	209	1850	0.149968	1	0.735998	771	3553	6168	1844	0	0.68	Pancreas	C1	Acinar	Epithelial	5562	0.450875	pancreatic acinar cell	TGGTTAGAGGCATGTG-1-7-1-0	0.552789
Pancreas_AN39#Pancreas_AN39_BC04278_N03	Pancreas_AN39	4.641	225	2071	0.167883	1	0.788863	857	3448	6168	1863	32.9584	3.4	Pancreas	C1	Acinar	Epithelial	6326	0.512808	pancreatic acinar cell	AGTCTTTAGGCTCATT-1-7-1-0	0.517044
Pancreas_AN39#Pancreas_AN39_BC04960_N04	Pancreas_AN39	8.307	323	2486	0.201589	1	0.623059	438	3799	6166	1929	19.1405	2.8	Pancreas	C1	Acinar	Epithelial	6973	0.56544	pancreatic acinar cell	CAGTAACTCAGTTCGA-1-34-1-0	0.634526
Pancreas_AN39#Pancreas_AN39_BC03701_N01	Pancreas_AN39	7.082	304	2423	0.196513	1	0.686731	738	3655	6165	1772	10.8407	2.36	Pancreas	C1	Acinar	Epithelial	7185	0.582725	pancreatic acinar cell	CTCGGAGAGAGTCGGT-1-7-1-0	0.756227
Pancreas_AN39#Pancreas_AN39_BC03704_N01	Pancreas_AN39	10.033	304	2221	0.180247	1	0.703816	769	3616	6161	1776	0	0.88	Pancreas	C1	Acinar	Epithelial	6761	0.548693	pancreatic acinar cell	TGGTTAGAGGCATGTG-1-7-1-0	0.87666
Pancreas_AN39#Pancreas_AN39_BC03705_N01	Pancreas_AN39	18.775	512	2958	0.240097	1	0.546573	649	3983	6160	1528	2.97657	1.84	Pancreas	C1	Acinar	Epithelial	8013	0.650406	pancreatic acinar cell	GAACGGATCAGCTCGG-1-57-0-0	0.766694
Pancreas_AN39#Pancreas_AN39_BC03711_N01	Pancreas_AN39	8.7	268	2318	0.188272	1	0.732133	866	3554	6156	1736	0	1.24	Pancreas	C1	Acinar	Epithelial	6853	0.556611	pancreatic acinar cell	AGTCTTTAGGCTCATT-1-7-1-0	0.621926
Pancreas_AN39#Pancreas_AN39_BC04509_N03	Pancreas_AN39	7.787	350	2690	0.218522	1	0.767155	909	3483	6155	1763	8.64377	2.24	Pancreas	C1	Acinar	Epithelial	7439	0.604305	pancreatic acinar cell	TGGTTAGAGGCATGTG-1-7-1-0	0.653221
Pancreas_AN39#Pancreas_AN39_BC03713_N01	Pancreas_AN39	12.169	381	2815	0.228713	1	0.652968	707	3723	6154	1724	0	0.56	Pancreas	C1	Acinar	Epithelial	7663	0.622603	pancreatic acinar cell	CTCGGAGAGAGTCGGT-1-7-1-0	0.76202
Pancreas_AN39#Pancreas_AN39_BC03714_N01	Pancreas_AN39	4.53	167	1776	0.144296	1	0.838112	938	3348	6154	1868	29.8024	3.28	Pancreas	C1	Acinar	Epithelial	5719	0.464733	pancreatic acinar cell	CTCGGAGAGAGTCGGT-1-7-1-0	0.725652
Pancreas_AN39#Pancreas_AN39_BC04397_N03	Pancreas_AN39	17.014	421	2586	0.210107	1	0.782735	956	3452	6154	1746	11.6046	2.4	Pancreas	C1	Acinar	Epithelial	7165	0.582142	pancreatic acinar cell	CAGTAACTCAGTTCGA-1-34-1-0	0.571261
Pancreas_AN39#Pancreas_AN39_BC04151_N02	Pancreas_AN39	18.457	494	3101	0.252032	1	0.496473	539	4111	6152	1502	0	0.88	Pancreas	C1	Acinar	Epithelial	8143	0.661817	pancreatic acinar cell	TCTTCGGAGAATTGTG-1-16-0-0	0.769711
Pancreas_AN39#Pancreas_AN39_BC03716_N01	Pancreas_AN39	16.081	471	3261	0.265079	1	0.567533	605	3924	6151	1622	0	1.04	Pancreas	C1	Acinar	Epithelial	8070	0.655991	pancreatic acinar cell	ATGTGTGTCCGTAGTA-1-57-0-0	0.767085
Pancreas_AN39#Pancreas_AN39_BC04391_N03	Pancreas_AN39	13.265	489	3135	0.255002	1	0.628776	792	3774	6147	1581	0	1.48	Pancreas	C1	Acinar	Epithelial	8235	0.669839	pancreatic acinar cell	TGGTTAGAGGCATGTG-1-7-1-0	0.804496
Pancreas_AN39#Pancreas_AN39_BC03721_N01	Pancreas_AN39	7.977	282	2193	0.178438	1	0.447926	258	4244	6145	1643	4.40329	1.96	Pancreas	C1	Acinar	Epithelial	6970	0.567128	pancreatic acinar cell	TTCTACAAGTGTCCCG-1-7-1-0	0.694074
Pancreas_AN39#Pancreas_AN39_BC04296_N02	Pancreas_AN39	13.761	410	2657	0.216192	1	0.606956	725	3824	6145	1596	0	0.8	Pancreas	C1	Acinar	Epithelial	7648	0.622295	pancreatic acinar cell	CGATCGGCAGGTGCCT-1-57-0-0	0.750304
Pancreas_AN39#Pancreas_AN39_BC04945_N02	Pancreas_AN39	9.995	424	2602	0.211717	1	0.58458	544	3878	6145	1723	0	0.52	Pancreas	C1	Acinar	Epithelial	7722	0.628316	pancreatic acinar cell	TGGTTAGAGGCATGTG-1-7-1-0	0.767727
Pancreas_AN39#Pancreas_AN39_BC03724_N01	Pancreas_AN39	10.693	378	2559	0.208388	1	0.573552	662	3902	6140	1576	1.42661	1.72	Pancreas	C1	Acinar	Epithelial	7562	0.615798	pancreatic acinar cell	TGGTTAGAGGCATGTG-1-7-1-0	0.666648
Pancreas_AN39#Pancreas_AN39_BC04083_N02	Pancreas_AN39	5.532	176	1706	0.139016	1	0.932598	1099	3175	6136	1862	41.2725	3.72	Pancreas	C1	Acinar	Epithelial	5809	0.473354	pancreatic acinar cell	CACACCTTCCCGACTT-1-7-1-0	0.824071
Pancreas_AN39#Pancreas_AN39_BC04263_N02	Pancreas_AN39	13.159	412	2760	0.225049	1	0.742045	955	3520	6132	1657	1.18619	1.68	Pancreas	C1	Acinar	Epithelial	7391	0.602658	pancreatic acinar cell	TGGTTAGAGGCATGTG-1-7-1-0	0.716165
Pancreas_AN39#Pancreas_AN39_BC03728_N01	Pancreas_AN39	14.681	430	3034	0.247512	1	0.540724	626	3978	6129	1525	0	0.52	Pancreas	C1	Acinar	Epithelial	7358	0.600261	pancreatic acinar cell	GACCTGGGTGCACGAA-1-7-1-0	0.900121
Pancreas_AN39#Pancreas_AN39_BC04207_N02	Pancreas_AN39	9.562	367	2621	0.21382	1	0.697314	820	3611	6129	1698	4.40329	1.96	Pancreas	C1	Acinar	Epithelial	7618	0.621472	pancreatic acinar cell	GGACGTCAGCGGCTTC-1-7-1-0	0.804182
Pancreas_AN39#Pancreas_AN39_BC03731_N01	Pancreas_AN39	14.673	452	2776	0.226612	1	0.58187	703	3872	6125	1550	3.53292	1.88	Pancreas	C1	Acinar	Epithelial	7795	0.636327	pancreatic acinar cell	TTTACTGAGCAGACTG-1-7-1-0	0.804007
Pancreas_AN39#Pancreas_AN39_BC03732_N01	Pancreas_AN39	15.286	440	2824	0.230568	1	0.578757	650	3879	6124	1595	0	0.76	Pancreas	C1	Acinar	Epithelial	7719	0.630225	pancreatic acinar cell	CAGTAACTCAGTTCGA-1-34-1-0	0.650113
Pancreas_AN39#Pancreas_AN39_BC03733_N01	Pancreas_AN39	14.356	551	3151	0.257351	1	0.481607	517	4132	6122	1473	30.8432	3.32	Pancreas	C1	Acinar	Epithelial	7688	0.627899	pancreatic acinar cell	TTCTACAAGTGTCCCG-1-7-1-0	0.647238
Pancreas_AN39#Pancreas_AN39_BC04246_N02	Pancreas_AN39	13.829	433	2750	0.2246	1	0.640407	750	3732	6122	1640	9.36003	2.28	Pancreas	C1	Acinar	Epithelial	7406	0.604868	pancreatic acinar cell	TTGCCGTAGACTAAGT-1-7-1-0	0.821137
Pancreas_AN39#Pancreas_AN39_BC03734_N01	Pancreas_AN39	7.46	275	2180	0.178075	1	0.404866	389	4357	6121	1375	0	0.8	Pancreas	C1	Acinar	Epithelial	6642	0.542558	pancreatic acinar cell	CTGTGCTAGGCATGGT-1-7-1-0	0.960275
Pancreas_AN39#Pancreas_AN39_BC03735_N01	Pancreas_AN39	14.278	411	2788	0.227741	1	0.615892	683	3788	6121	1650	0	1.08	Pancreas	C1	Acinar	Epithelial	7774	0.635027	pancreatic acinar cell	TGGTTAGAGGCATGTG-1-7-1-0	0.801434
Pancreas_AN39#Pancreas_AN39_BC04384_N02	Pancreas_AN39	9.807	312	2310	0.188695	1	0.658358	725	3691	6121	1705	31.8952	3.36	Pancreas	C1	Acinar	Epithelial	6620	0.540761	pancreatic acinar cell	ACACTGAGTGGACGAT-1-7-1-0	0.939057
Pancreas_AN39#Pancreas_AN39_BC03737_N01	Pancreas_AN39	9.835	298	2177	0.177859	1	0.456449	403	4202	6120	1515	0	0	Pancreas	C1	Acinar	Epithelial	6548	0.534967	pancreatic acinar cell	CTGTGCTAGGCATGGT-1-7-1-0	0.913053
Pancreas_AN39#Pancreas_AN39_BC03738_N01	Pancreas_AN39	28.523	677	3588	0.293137	1	0.52809	632	4005	6120	1483	0	1.48	Pancreas	C1	Acinar	Epithelial	8737	0.713807	pancreatic acinar cell	ATGTGTGTCCGTAGTA-1-57-0-0	0.837359
Pancreas_AN39#Pancreas_AN39_BC03739_N01	Pancreas_AN39	6.802	316	2435	0.199035	1	0.737784	752	3520	6117	1845	0	1.56	Pancreas	C1	Acinar	Epithelial	6900	0.564002	pancreatic acinar cell	CTCGGAGAGAGTCGGT-1-7-1-0	0.588178
Pancreas_AN39#Pancreas_AN39_BC03740_N01	Pancreas_AN39	9.927	386	2575	0.210479	1	0.666303	791	3671	6117	1655	8.64377	2.24	Pancreas	C1	Acinar	Epithelial	7063	0.577325	pancreatic acinar cell	CGGACGTAGACAGAGA-1-7-1-0	0.886766
Pancreas_AN39#Pancreas_AN39_BC03741_N01	Pancreas_AN39	10.118	327	2325	0.190075	1	0.440754	396	4245	6116	1475	0	0.92	Pancreas	C1	Acinar	Epithelial	6713	0.548806	pancreatic acinar cell	CTGTGCTAGGCATGGT-1-7-1-0	0.935386
Pancreas_AN39#Pancreas_AN39_BC04355_N02	Pancreas_AN39	8.691	395	2896	0.236795	1	0.712885	774	3570	6115	1771	0	1.2	Pancreas	C1	Acinar	Epithelial	7799	0.637694	pancreatic acinar cell	AGTCTTTAGGCTCATT-1-7-1-0	0.663515
Pancreas_AN39#Pancreas_AN39_BC04450_N02	Pancreas_AN39	13.036	395	2785	0.227868	1	0.66876	773	3662	6111	1676	0	1	Pancreas	C1	Acinar	Epithelial	7756	0.634593	pancreatic acinar cell	CAGTAACTCAGTTCGA-1-34-1-0	0.604684
Pancreas_AN39#Pancreas_AN39_BC03742_N01	Pancreas_AN39	22.679	607	3404	0.27856	1	0.528264	634	3998	6110	1478	0	1.56	Pancreas	C1	Acinar	Epithelial	8669	0.709411	pancreatic acinar cell	CAAGAAAGTTTGACAC-1-7-1-0	0.722906
Pancreas_AN39#Pancreas_AN39_BC04162_N03	Pancreas_AN39	12.871	520	3207	0.262482	1	0.619995	761	3771	6109	1577	1.42661	1.72	Pancreas	C1	Acinar	Epithelial	8277	0.677443	pancreatic acinar cell	TGGTTAGAGGCATGTG-1-7-1-0	0.718991
Pancreas_AN39#Pancreas_AN39_BC03743_N01	Pancreas_AN39	20.421	495	3090	0.252988	1	0.607528	646	3799	6107	1662	29.8024	3.28	Pancreas	C1	Acinar	Epithelial	8011	0.655887	pancreatic acinar cell	TTGCCGTAGACTAAGT-1-7-1-0	0.715504
Pancreas_AN39#Pancreas_AN39_BC04558_N04	Pancreas_AN39	14.702	542	3134	0.256633	1	0.517019	389	4025	6106	1692	0	0.76	Pancreas	C1	Acinar	Epithelial	7869	0.644366	pancreatic acinar cell	TCTTCGGAGAATTGTG-1-16-0-0	0.815417
Pancreas_AN39#Pancreas_AN39_BC04496_N02	Pancreas_AN39	7.476	336	2494	0.204259	1	0.749785	816	3489	6105	1800	0	1.12	Pancreas	C1	Acinar	Epithelial	7027	0.575512	pancreatic acinar cell	TGGTTAGAGGCATGTG-1-7-1-0	0.637709
Pancreas_AN39#Pancreas_AN39_BC03747_N01	Pancreas_AN39	12.431	452	2897	0.237342	1	0.590566	639	3837	6103	1627	12.3839	2.44	Pancreas	C1	Acinar	Epithelial	7851	0.643208	pancreatic acinar cell	ATGTGTGTCCGTAGTA-1-57-0-0	0.752303
Pancreas_AN39#Pancreas_AN39_BC04356_N02	Pancreas_AN39	7.217	328	2405	0.197131	1	0.666211	761	3661	6100	1678	0	0.92	Pancreas	C1	Acinar	Epithelial	6951	0.569754	pancreatic acinar cell	CTCGGAGAGAGTCGGT-1-7-1-0	0.572752
Pancreas_AN39#Pancreas_AN39_BC04234_N02	Pancreas_AN39	12.211	444	2836	0.232497	1	0.680165	890	3630	6099	1579	0	1.28	Pancreas	C1	Acinar	Epithelial	7489	0.613953	pancreatic acinar cell	TCTCATACAGACGCCT-1-84-0-0	0.846603
Pancreas_AN39#Pancreas_AN39_BC03752_N01	Pancreas_AN39	14.988	439	2978	0.244178	1	0.521078	640	4009	6098	1449	0	0.84	Pancreas	C1	Acinar	Epithelial	7831	0.642096	pancreatic acinar cell	CGATCGGCAGGTGCCT-1-57-0-0	0.829507
Pancreas_AN39#Pancreas_AN39_BC04308_N02	Pancreas_AN39	8.827	370	2670	0.21914	1	0.659041	689	3672	6092	1731	0	1.04	Pancreas	C1	Acinar	Epithelial	7631	0.626313	pancreatic acinar cell	AGTCTTTAGGCTCATT-1-7-1-0	0.704407
Pancreas_AN39#Pancreas_AN39_BC04785_N03	Pancreas_AN39	18.317	444	2905	0.238467	1	0.593668	653	3822	6091	1616	0.27767	1.6	Pancreas	C1	Acinar	Epithelial	7601	0.623953	pancreatic acinar cell	CAGTAACTCAGTTCGA-1-34-1-0	0.761293
Pancreas_AN39#Pancreas_AN39_BC03758_N01	Pancreas_AN39	20.522	570	3317	0.272332	1	0.495947	527	4071	6090	1492	0	0.72	Pancreas	C1	Acinar	Epithelial	8201	0.673317	pancreatic acinar cell	ACCGTAACAAGGACAC-1-57-0-0	0.754321
Pancreas_AN39#Pancreas_AN39_BC03759_N01	Pancreas_AN39	24.617	547	3307	0.271555	1	0.477913	522	4120	6089	1447	0	1.12	Pancreas	C1	Acinar	Epithelial	8505	0.698391	pancreatic acinar cell	CTCAGAACATGCAATC-1-7-1-0	0.719032
Pancreas_AN39#Pancreas_AN39_BC03760_N01	Pancreas_AN39	13.283	436	2854	0.234396	1	0.652103	782	3685	6088	1621	0	1.2	Pancreas	C1	Acinar	Epithelial	7726	0.634527	pancreatic acinar cell	TGGTTAGAGGCATGTG-1-7-1-0	0.649073
Pancreas_AN39#Pancreas_AN39_BC04302_N02	Pancreas_AN39	11.996	418	2654	0.21797	1	0.59958	646	3806	6088	1636	2.97657	1.84	Pancreas	C1	Acinar	Epithelial	7645	0.627875	pancreatic acinar cell	TTCTACAAGTGTCCCG-1-7-1-0	0.496506
Pancreas_AN39#Pancreas_AN39_BC04238_N02	Pancreas_AN39	14.068	341	2423	0.199096	1	0.713602	805	3551	6085	1729	0	1.04	Pancreas	C1	Acinar	Epithelial	6894	0.566475	pancreatic acinar cell	CTCGGAGAGAGTCGGT-1-7-1-0	0.658389
Pancreas_AN39#Pancreas_AN39_BC03761_N01	Pancreas_AN39	12.65	428	2687	0.220898	1	0.532376	584	3969	6082	1529	0	1.16	Pancreas	C1	Acinar	Epithelial	7532	0.619204	pancreatic acinar cell	CAAGAAAGTTTGACAC-1-7-1-0	0.702709
Pancreas_AN39#Pancreas_AN39_BC04289_N02	Pancreas_AN39	16.044	397	2766	0.227392	1	0.71083	831	3555	6082	1696	29.8024	3.28	Pancreas	C1	Acinar	Epithelial	7618	0.626274	pancreatic acinar cell	CAGTAACTCAGTTCGA-1-34-1-0	0.612419
Pancreas_AN39#Pancreas_AN39_BC03764_N01	Pancreas_AN39	9.901	335	2256	0.185587	1	0.50037	420	4051	6078	1607	19.1405	2.8	Pancreas	C1	Acinar	Epithelial	6913	0.56869	pancreatic acinar cell	ACACTGAGTGGACGAT-1-7-1-0	0.75156
Pancreas_AN39#Pancreas_AN39_BC03768_N01	Pancreas_AN39	13.189	353	2331	0.191978	1	0.581401	632	3839	6071	1600	0	0.72	Pancreas	C1	Acinar	Epithelial	6639	0.54687	pancreatic acinar cell	TGGTTAGAGGCATGTG-1-7-1-0	0.884999
Pancreas_AN39#Pancreas_AN39_BC04461_N03	Pancreas_AN39	20.262	573	3208	0.26425	1	0.591088	733	3815	6070	1522	20.0471	2.84	Pancreas	C1	Acinar	Epithelial	8082	0.665733	pancreatic acinar cell	TTCTACAAGTGTCCCG-1-7-1-0	0.563167
Pancreas_AN39#Pancreas_AN39_BC04471_N03	Pancreas_AN39	10.787	414	2730	0.224876	1	0.646325	690	3687	6070	1693	0	1.32	Pancreas	C1	Acinar	Epithelial	7690	0.633443	pancreatic acinar cell	TGGTTAGAGGCATGTG-1-7-1-0	0.627518
Pancreas_AN39#Pancreas_AN39_BC04407_N02	Pancreas_AN39	19.503	522	3202	0.26393	1	0.607313	714	3774	6066	1578	0	1.2	Pancreas	C1	Acinar	Epithelial	8022	0.661227	pancreatic acinar cell	TGGTTAGAGGCATGTG-1-7-1-0	0.753414
Pancreas_AN39#Pancreas_AN39_BC03769_N01	Pancreas_AN39	8.708	343	2611	0.215287	1	0.669144	750	3633	6064	1681	25.262	3.08	Pancreas	C1	Acinar	Epithelial	7316	0.603232	pancreatic acinar cell	CTCGGAGAGAGTCGGT-1-7-1-0	0.728413
Pancreas_AN39#Pancreas_AN39_BC04570_N02	Pancreas_AN39	9.08	376	2692	0.222149	1	0.66319	761	3643	6059	1655	0	0.8	Pancreas	C1	Acinar	Epithelial	7551	0.623123	pancreatic acinar cell	CTCGGAGAGAGTCGGT-1-7-1-0	0.767215
Pancreas_AN39#Pancreas_AN39_BC04342_N02	Pancreas_AN39	8.94	307	2089	0.172417	1	0.775498	974	3412	6058	1672	0	1.2	Pancreas	C1	Acinar	Epithelial	6640	0.548036	pancreatic acinar cell	TGGTTAGAGGCATGTG-1-7-1-0	0.71588
Pancreas_AN39#Pancreas_AN39_BC04647_N03	Pancreas_AN39	10.223	413	2722	0.224773	1	0.212212	28	4995	6055	1032	0	1.52	Pancreas	C1	Acinar	Epithelial	7919	0.653922	pancreatic acinar cell	TGGTTAGAGGCATGTG-1-7-1-0	0.752905
Pancreas_AN39#Pancreas_AN39_BC03773_N01	Pancreas_AN39	11.718	432	3166	0.26148	1	0.54085	577	3929	6054	1548	0	0.96	Pancreas	C1	Acinar	Epithelial	7890	0.651635	pancreatic acinar cell	CAAGAAAGTTTGACAC-1-7-1-0	0.827313
Pancreas_AN39#Pancreas_AN39_BC03776_N01	Pancreas_AN39	13.252	348	2507	0.207087	1	0.534736	536	3944	6053	1573	10.8407	2.36	Pancreas	C1	Acinar	Epithelial	7179	0.593012	pancreatic acinar cell	TTCTACAAGTGTCCCG-1-7-1-0	0.528618
Pancreas_AN39#Pancreas_AN39_BC03777_N01	Pancreas_AN39	8.719	273	2199	0.181675	1	0.695238	707	3570	6052	1775	2.4398	1.8	Pancreas	C1	Acinar	Epithelial	6750	0.557667	pancreatic acinar cell	CAGTAACTCAGTTCGA-1-34-1-0	0.659143
Pancreas_AN39#Pancreas_AN39_BC04038_N02	Pancreas_AN39	18.257	461	2972	0.24566	1	0.523294	583	3971	6049	1495	0	0.64	Pancreas	C1	Acinar	Epithelial	8086	0.668375	pancreatic acinar cell	TGGTTAGAGGCATGTG-1-7-1-0	0.821604
Pancreas_AN39#Pancreas_AN39_BC04285_N02	Pancreas_AN39	18.812	513	3152	0.260539	1	0.548643	582	3906	6049	1561	0	0.88	Pancreas	C1	Acinar	Epithelial	7953	0.657381	pancreatic acinar cell	CTCGGAGAGAGTCGGT-1-7-1-0	0.573637
Pancreas_AN39#Pancreas_AN39_BC04351_N02	Pancreas_AN39	10.039	365	2663	0.220119	1	0.609205	664	3759	6049	1626	1.18619	1.68	Pancreas	C1	Acinar	Epithelial	7671	0.634072	pancreatic acinar cell	CTCGGAGAGAGTCGGT-1-7-1-0	0.762047
Pancreas_AN39#Pancreas_AN39_BC03779_N01	Pancreas_AN39	14.949	536	3301	0.27299	1	0.532184	628	3946	6046	1472	0	1.2	Pancreas	C1	Acinar	Epithelial	8197	0.677886	pancreatic acinar cell	TGGTTAGAGGCATGTG-1-7-1-0	0.80611
Pancreas_AN39#Pancreas_AN39_BC03781_N01	Pancreas_AN39	9.196	339	2359	0.19512	1	0.649836	745	3664	6045	1636	3.53292	1.88	Pancreas	C1	Acinar	Epithelial	7221	0.59727	pancreatic acinar cell	CTCGGAGAGAGTCGGT-1-7-1-0	0.678762
Pancreas_AN39#Pancreas_AN39_BC04231_N02	Pancreas_AN39	6.305	242	2068	0.171079	1	0.872367	985	3228	6044	1831	0	1.36	Pancreas	C1	Acinar	Epithelial	6414	0.530609	pancreatic acinar cell	CAGTAACTCAGTTCGA-1-34-1-0	0.558024
Pancreas_AN39#Pancreas_AN39_BC04267_N02	Pancreas_AN39	13.201	460	2948	0.24404	1	0.565984	672	3857	6040	1511	10.0924	2.32	Pancreas	C1	Acinar	Epithelial	7736	0.640397	pancreatic acinar cell	TGGTTAGAGGCATGTG-1-7-1-0	0.710308
Pancreas_AN39#Pancreas_AN39_BC04486_N03	Pancreas_AN39	11.952	338	2387	0.197599	1	0.676381	793	3603	6040	1644	0	1.12	Pancreas	C1	Acinar	Epithelial	7292	0.603642	pancreatic acinar cell	TGGTTAGAGGCATGTG-1-7-1-0	0.678086
Pancreas_AN39#Pancreas_AN39_BC03782_N01	Pancreas_AN39	11.301	331	2480	0.205332	1	0.60569	580	3761	6039	1698	12.3839	2.44	Pancreas	C1	Acinar	Epithelial	7186	0.594966	pancreatic acinar cell	ATGTGTGTCCGTAGTA-1-57-0-0	0.843861
Pancreas_AN39#Pancreas_AN39_BC04455_N02	Pancreas_AN39	16.766	508	3163	0.261881	1	0.494802	393	4040	6039	1606	0	1.08	Pancreas	C1	Acinar	Epithelial	8435	0.698377	pancreatic acinar cell	ATGTGTGTCCGTAGTA-1-57-0-0	0.772745
Pancreas_AN39#Pancreas_AN39_BC03786_N01	Pancreas_AN39	13.516	430	2768	0.229367	1	0.569311	615	3845	6034	1574	0	0.6	Pancreas	C1	Acinar	Epithelial	7612	0.630759	pancreatic acinar cell	CTTGGCTAGGCTACGA-1-7-1-0	0.941064
Pancreas_AN39#Pancreas_AN39_BC03787_N01	Pancreas_AN39	8.581	377	2679	0.221992	1	0.420768	262	4247	6034	1525	0	1.28	Pancreas	C1	Acinar	Epithelial	7630	0.632251	pancreatic acinar cell	TGGTTAGAGGCATGTG-1-7-1-0	0.935448
Pancreas_AN39#Pancreas_AN39_BC04240_N02	Pancreas_AN39	6.553	321	2512	0.208188	1	0.684725	728	3581	6033	1724	1.42661	1.72	Pancreas	C1	Acinar	Epithelial	7122	0.590254	pancreatic acinar cell	TGGTTAGAGGCATGTG-1-7-1-0	0.690915
Pancreas_AN39#Pancreas_AN39_BC04813_N05	Pancreas_AN39	13.026	421	2994	0.248135	1	0.346652	55	4480	6033	1498	0.721193	1.64	Pancreas	C1	Acinar	Epithelial	7297	0.604757	pancreatic acinar cell	TCTCATACAGACGCCT-1-84-0-0	0.727051
Pancreas_AN39#Pancreas_AN39_BC03788_N01	Pancreas_AN39	9.901	250	1581	0.131051	1	0.677886	817	3595	6032	1620	0	1.12	Pancreas	C1	Acinar	Epithelial	5187	0.429957	pancreatic acinar cell	TGGTTAGAGGCATGTG-1-7-1-0	0.706354
Pancreas_AN39#Pancreas_AN39_BC03790_N01	Pancreas_AN39	8.983	313	2378	0.197148	1	0.563245	492	3858	6031	1681	0	0.8	Pancreas	C1	Acinar	Epithelial	7242	0.600398	pancreatic acinar cell	TGGTTAGAGGCATGTG-1-7-1-0	0.837006
Pancreas_AN39#Pancreas_AN39_BC03998_N02	Pancreas_AN39	18.883	534	3124	0.258995	1	0.50662	606	4003	6031	1422	0	1.04	Pancreas	C1	Acinar	Epithelial	7824	0.648649	pancreatic acinar cell	GGACGTCAGCGGCTTC-1-7-1-0	0.674091
Pancreas_AN39#Pancreas_AN39_BC03792_N01	Pancreas_AN39	12.433	383	2511	0.208278	1	0.642507	655	3670	6028	1703	0	1.2	Pancreas	C1	Acinar	Epithelial	7266	0.602687	pancreatic acinar cell	TGGTTAGAGGCATGTG-1-7-1-0	0.620174
Pancreas_AN39#Pancreas_AN39_BC03793_N01	Pancreas_AN39	13.271	382	2671	0.221549	1	0.665653	737	3619	6028	1672	0	0.76	Pancreas	C1	Acinar	Epithelial	7355	0.61007	pancreatic acinar cell	TCTTCGGAGAATTGTG-1-16-0-0	0.708237
Pancreas_AN39#Pancreas_AN39_BC03796_N01	Pancreas_AN39	12.541	342	2405	0.199618	1	0.627668	696	3701	6024	1627	0	0.8	Pancreas	C1	Acinar	Epithelial	7261	0.602673	pancreatic acinar cell	TGGTTAGAGGCATGTG-1-7-1-0	0.797617
Pancreas_AN39#Pancreas_AN39_BC04222_N02	Pancreas_AN39	17.231	496	2945	0.244479	1	0.498259	523	4020	6023	1480	0	1.52	Pancreas	C1	Acinar	Epithelial	7656	0.635564	pancreatic acinar cell	ATGTGTGTCCGTAGTA-1-57-0-0	0.820351
Pancreas_AN39#Pancreas_AN39_BC03798_N01	Pancreas_AN39	7.546	282	2062	0.171234	1	0.766207	879	3409	6021	1733	35.1175	3.48	Pancreas	C1	Acinar	Epithelial	6512	0.540774	pancreatic acinar cell	CTCGGAGAGAGTCGGT-1-7-1-0	0.739779
Pancreas_AN39#Pancreas_AN39_BC04692_N03	Pancreas_AN39	25.391	577	3390	0.281515	1	0.569195	660	3837	6021	1524	0	1.32	Pancreas	C1	Acinar	Epithelial	8152	0.676964	pancreatic acinar cell	CTTGGCTAGGCTACGA-1-7-1-0	0.794737
Pancreas_AN39#Pancreas_AN39_BC04790_N03	Pancreas_AN39	5.983	281	2424	0.201329	1	0.809982	836	3326	6020	1858	0	1.12	Pancreas	C1	Acinar	Epithelial	6658	0.55299	pancreatic acinar cell	CTCGGAGAGAGTCGGT-1-7-1-0	0.684685
Pancreas_AN39#Pancreas_AN39_BC03799_N01	Pancreas_AN39	13.241	448	3135	0.260425	1	0.567856	595	3839	6019	1585	0	1	Pancreas	C1	Acinar	Epithelial	7785	0.646702	pancreatic acinar cell	ACACTGAGTGGACGAT-1-7-1-0	0.910734
Pancreas_AN39#Pancreas_AN39_BC03801_N01	Pancreas_AN39	12.954	471	3024	0.251205	1	0.575654	670	3820	6019	1529	0	1.4	Pancreas	C1	Acinar	Epithelial	7608	0.631999	pancreatic acinar cell	TGGTTAGAGGCATGTG-1-7-1-0	0.749361
Pancreas_AN39#Pancreas_AN39_BC04346_N02	Pancreas_AN39	10.429	316	2332	0.193816	1	0.751383	797	3435	6016	1784	0	1.4	Pancreas	C1	Acinar	Epithelial	6740	0.560173	pancreatic acinar cell	TTCTACAAGTGTCCCG-1-7-1-0	0.550997
Pancreas_AN39#Pancreas_AN39_BC03804_N01	Pancreas_AN39	8.339	299	2160	0.179581	1	0.697432	739	3543	6014	1732	26.2503	3.12	Pancreas	C1	Acinar	Epithelial	6654	0.553209	pancreatic acinar cell	CATTATCAGCATGGCA-1-36-0-0	0.535707
Pancreas_AN39#Pancreas_AN39_BC03805_N01	Pancreas_AN39	8.638	301	2462	0.204689	1	0.4654	260	4104	6014	1650	40.1303	3.68	Pancreas	C1	Acinar	Epithelial	7084	0.588959	pancreatic acinar cell	CTCGGAGAGAGTCGGT-1-7-1-0	0.682271
Pancreas_AN39#Pancreas_AN39_BC03807_N01	Pancreas_AN39	14.67	363	2368	0.196939	1	0.436216	497	4186	6012	1329	38.9982	3.64	Pancreas	C1	Acinar	Epithelial	6919	0.575432	pancreatic acinar cell	TTCTACAAGTGTCCCG-1-7-1-0	0.70137
Pancreas_AN39#Pancreas_AN39_BC03808_N01	Pancreas_AN39	9.425	376	2726	0.226751	1	0.641901	675	3661	6011	1675	0	1.08	Pancreas	C1	Acinar	Epithelial	7262	0.604059	pancreatic acinar cell	AGTCTTTAGGCTCATT-1-7-1-0	0.627252
Pancreas_AN39#Pancreas_AN39_BC03809_N01	Pancreas_AN39	18.538	440	2991	0.248835	1	0.428571	456	4207	6010	1347	0	1.56	Pancreas	C1	Acinar	Epithelial	7647	0.63619	pancreatic acinar cell	TCTTCGGAGAATTGTG-1-16-0-0	0.703674
Pancreas_AN39#Pancreas_AN39_BC04903_N04	Pancreas_AN39	12.722	469	2965	0.246672	1	0.553775	436	3868	6010	1706	0	1.56	Pancreas	C1	Acinar	Epithelial	7730	0.643095	pancreatic acinar cell	TGGTTAGAGGCATGTG-1-7-1-0	0.851673
Pancreas_AN39#Pancreas_AN39_BC03810_N01	Pancreas_AN39	7.946	313	2458	0.204561	1	0.605559	636	3742	6008	1630	0	1.44	Pancreas	C1	Acinar	Epithelial	7051	0.586801	pancreatic acinar cell	CTCGGAGAGAGTCGGT-1-7-1-0	0.746847
Pancreas_AN39#Pancreas_AN39_BC04594_N02	Pancreas_AN39	12.857	435	2850	0.237263	1	0.578864	599	3804	6006	1603	0	0.76	Pancreas	C1	Acinar	Epithelial	7642	0.636197	pancreatic acinar cell	CAGTAACTCAGTTCGA-1-34-1-0	0.60065
Pancreas_AN39#Pancreas_AN39_BC04795_N04	Pancreas_AN39	8.067	387	2631	0.219067	1	0.406653	91	4269	6005	1645	0	1.04	Pancreas	C1	Acinar	Epithelial	7301	0.60791	pancreatic acinar cell	AGTCTTTAGGCTCATT-1-7-1-0	0.592068
Pancreas_AN39#Pancreas_AN39_BC04414_N03	Pancreas_AN39	9.063	357	2526	0.21036	1	0.650357	588	3638	6004	1778	1.18619	1.68	Pancreas	C1	Acinar	Epithelial	7042	0.586442	pancreatic acinar cell	TGGTTAGAGGCATGTG-1-7-1-0	0.771608
Pancreas_AN39#Pancreas_AN39_BC04743_N03	Pancreas_AN39	13.522	478	2967	0.247209	1	0.714571	877	3500	6001	1624	0	1.04	Pancreas	C1	Acinar	Epithelial	7791	0.649142	pancreatic acinar cell	CAGTAACTCAGTTCGA-1-34-1-0	0.583806
Pancreas_AN39#Pancreas_AN39_BC03813_N01	Pancreas_AN39	10.167	344	2466	0.205569	1	0.652797	689	3629	5998	1680	20.0471	2.84	Pancreas	C1	Acinar	Epithelial	6906	0.575692	pancreatic acinar cell	AGTCTTTAGGCTCATT-1-7-1-0	0.648192
Pancreas_AN39#Pancreas_AN39_BC03815_N01	Pancreas_AN39	13.545	513	2891	0.240997	1	0.484653	501	4040	5998	1457	0	0.68	Pancreas	C1	Acinar	Epithelial	7754	0.646382	pancreatic acinar cell	TGGTTAGAGGCATGTG-1-7-1-0	0.770012
Pancreas_AN39#Pancreas_AN39_BC03818_N01	Pancreas_AN39	12.021	431	2861	0.238655	1	0.65033	759	3632	5994	1603	0	1.28	Pancreas	C1	Acinar	Epithelial	7666	0.639473	pancreatic acinar cell	CTTGGCTAGGCTACGA-1-7-1-0	0.80334
Pancreas_AN39#Pancreas_AN39_BC04438_N03	Pancreas_AN39	10.102	403	2866	0.239072	1	0.690832	787	3545	5994	1662	0	0.52	Pancreas	C1	Acinar	Epithelial	7584	0.632633	pancreatic acinar cell	CGATCGGCAGGTGCCT-1-57-0-0	0.722058
Pancreas_AN39#Pancreas_AN39_BC03819_N01	Pancreas_AN39	10.644	387	2628	0.219292	1	0.593193	635	3761	5992	1596	0	0.6	Pancreas	C1	Acinar	Epithelial	7089	0.591539	pancreatic acinar cell	TTTACTGAGCAGACTG-1-7-1-0	0.697873
Pancreas_AN39#Pancreas_AN39_BC03820_N01	Pancreas_AN39	8.643	323	2406	0.200835	1	0.615862	638	3707	5990	1645	0	1.28	Pancreas	C1	Acinar	Epithelial	7276	0.607346	pancreatic acinar cell	CTCGGAGAGAGTCGGT-1-7-1-0	0.688031
Pancreas_AN39#Pancreas_AN39_BC04833_N04	Pancreas_AN39	13.358	398	2861	0.238815	1	0.622427	568	3692	5990	1730	4.10845	1.92	Pancreas	C1	Acinar	Epithelial	7272	0.607012	pancreatic acinar cell	CTCGGAGAGAGTCGGT-1-7-1-0	0.807358
Pancreas_AN39#Pancreas_AN39_BC04403_N02	Pancreas_AN39	16.522	534	3308	0.276311	1	0.644054	770	3641	5986	1575	0	1.08	Pancreas	C1	Acinar	Epithelial	7825	0.653608	pancreatic acinar cell	CTTGGCTAGGCTACGA-1-7-1-0	0.839191
Pancreas_AN39#Pancreas_AN39_BC03822_N01	Pancreas_AN39	9.7	289	2197	0.183573	1	0.693265	734	3534	5984	1716	0	1.04	Pancreas	C1	Acinar	Epithelial	6935	0.579462	pancreatic acinar cell	CTCGGAGAGAGTCGGT-1-7-1-0	0.609475
Pancreas_AN39#Pancreas_AN39_BC03823_N01	Pancreas_AN39	23.937	411	2352	0.196623	1	0.55877	667	3837	5981	1477	0	0.84	Pancreas	C1	Acinar	Epithelial	6355	0.531266	pancreatic acinar cell	CTTGGCTAGGCTACGA-1-7-1-0	0.818603
Pancreas_AN39#Pancreas_AN39_BC03826_N01	Pancreas_AN39	25.229	688	3782	0.316221	1	0.452867	443	4116	5980	1421	0	0.96	Pancreas	C1	Acinar	Epithelial	8809	0.736538	pancreatic acinar cell	ACCGTAACAAGGACAC-1-57-0-0	0.905772
Pancreas_AN39#Pancreas_AN39_BC04774_N04	Pancreas_AN39	15.228	546	3265	0.272993	1	0.386185	159	4314	5980	1507	0	1.44	Pancreas	C1	Acinar	Epithelial	8339	0.697241	pancreatic acinar cell	AGCGGTCTCCGAACGC-1-7-1-0	0.803842
Pancreas_AN39#Pancreas_AN39_BC03828_N01	Pancreas_AN39	19.55	543	3291	0.275213	1	0.60209	629	3732	5979	1618	0.27767	1.6	Pancreas	C1	Acinar	Epithelial	7940	0.663991	pancreatic acinar cell	TTCTACAAGTGTCCCG-1-7-1-0	0.727553
Pancreas_AN39#Pancreas_AN39_BC03831_N01	Pancreas_AN39	7.076	268	2093	0.175146	1	0.679786	675	3557	5975	1743	1.18619	1.68	Pancreas	C1	Acinar	Epithelial	6324	0.529205	pancreatic acinar cell	AGTCTTTAGGCTCATT-1-7-1-0	0.643149
Pancreas_AN39#Pancreas_AN39_BC03832_N01	Pancreas_AN39	13.653	393	2627	0.219833	1	0.532051	542	3900	5975	1533	12.3839	2.44	Pancreas	C1	Acinar	Epithelial	7336	0.613891	pancreatic acinar cell	TTTACTGAGCAGACTG-1-7-1-0	0.885233
Pancreas_AN39#Pancreas_AN39_BC04582_N02	Pancreas_AN39	14.626	421	2747	0.229951	1	0.615197	682	3698	5973	1593	0	1.12	Pancreas	C1	Acinar	Epithelial	7545	0.631592	pancreatic acinar cell	GGGTTGCTCACAAACC-1-7-1-0	0.750589
Pancreas_AN39#Pancreas_AN39_BC03835_N01	Pancreas_AN39	8.269	309	2248	0.188338	1	0.633726	599	3653	5968	1716	0	0.88	Pancreas	C1	Acinar	Epithelial	6786	0.568532	pancreatic acinar cell	CTCGGAGAGAGTCGGT-1-7-1-0	0.593658
Pancreas_AN39#Pancreas_AN39_BC03837_N01	Pancreas_AN39	10.114	332	2393	0.20062	1	0.650249	708	3614	5964	1642	0	1.04	Pancreas	C1	Acinar	Epithelial	7112	0.596244	pancreatic acinar cell	CTCGGAGAGAGTCGGT-1-7-1-0	0.592714
Pancreas_AN39#Pancreas_AN39_BC03839_N01	Pancreas_AN39	18.831	485	2953	0.247569	1	0.477335	402	4037	5964	1525	0	0.88	Pancreas	C1	Acinar	Epithelial	7618	0.638665	pancreatic acinar cell	TGGTTAGAGGCATGTG-1-7-1-0	0.764159
Pancreas_AN39#Pancreas_AN39_BC04710_N03	Pancreas_AN39	15.385	505	2953	0.24761	1	0.552865	642	3840	5963	1481	4.40329	1.96	Pancreas	C1	Acinar	Epithelial	8166	0.684722	pancreatic acinar cell	CTCGGAGAGAGTCGGT-1-7-1-0	0.624467
Pancreas_AN39#Pancreas_AN39_BC03840_N01	Pancreas_AN39	10.583	326	2207	0.185089	1	0.483823	434	4018	5962	1510	7.60034	2.16	Pancreas	C1	Acinar	Epithelial	6643	0.557112	pancreatic acinar cell	CTGTGCTAGGCATGGT-1-7-1-0	0.964762
Pancreas_AN39#Pancreas_AN39_BC04542_N02	Pancreas_AN39	10.955	426	2844	0.238511	1	0.662577	813	3586	5962	1563	1.42661	1.72	Pancreas	C1	Acinar	Epithelial	7331	0.61481	pancreatic acinar cell	TCTTCGGAGAATTGTG-1-16-0-0	0.630532
Pancreas_AN39#Pancreas_AN39_BC03841_N01	Pancreas_AN39	13.313	437	2892	0.242577	1	0.659983	762	3591	5961	1608	0	1.12	Pancreas	C1	Acinar	Epithelial	7418	0.622211	pancreatic acinar cell	AGTCTTTAGGCTCATT-1-7-1-0	0.65645
Pancreas_AN39#Pancreas_AN39_BC03842_N01	Pancreas_AN39	14.059	355	2306	0.193489	1	0.566097	617	3805	5959	1537	0	1.56	Pancreas	C1	Acinar	Epithelial	6993	0.58676	pancreatic acinar cell	TCTTCGGAGAATTGTG-1-16-0-0	0.721735
Pancreas_AN39#Pancreas_AN39_BC04432_N02	Pancreas_AN39	10.297	390	2518	0.211313	1	0.722961	875	3458	5958	1625	7.60034	2.16	Pancreas	C1	Acinar	Epithelial	7146	0.599698	pancreatic acinar cell	TGGTTAGAGGCATGTG-1-7-1-0	0.851319
Pancreas_AN39#Pancreas_AN39_BC03843_N01	Pancreas_AN39	8.746	318	2259	0.189704	1	0.460388	361	4077	5954	1516	0	0.84	Pancreas	C1	Acinar	Epithelial	6823	0.572976	pancreatic acinar cell	ACACTGAGTGGACGAT-1-7-1-0	0.910517
Pancreas_AN39#Pancreas_AN39_BC03844_N01	Pancreas_AN39	10.915	452	2888	0.242567	1	0.540631	616	3864	5953	1473	1.92301	1.76	Pancreas	C1	Acinar	Epithelial	7940	0.666891	pancreatic acinar cell	TGGTTAGAGGCATGTG-1-7-1-0	0.619879
Pancreas_AN39#Pancreas_AN39_BC04366_N03	Pancreas_AN39	8.255	321	2410	0.202419	1	0.764375	851	3374	5953	1728	1.92301	1.76	Pancreas	C1	Acinar	Epithelial	6957	0.584327	pancreatic acinar cell	TGGTTAGAGGCATGTG-1-7-1-0	0.806691
Pancreas_AN39#Pancreas_AN39_BC03846_N01	Pancreas_AN39	14.207	452	2843	0.238908	1	0.627462	748	3656	5950	1546	0	1.32	Pancreas	C1	Acinar	Epithelial	7859	0.66042	pancreatic acinar cell	TGGTTAGAGGCATGTG-1-7-1-0	0.677421
Pancreas_AN39#Pancreas_AN39_BC04567_N02	Pancreas_AN39	10.261	342	2405	0.202169	1	0.781905	903	3338	5948	1707	1.18619	1.68	Pancreas	C1	Acinar	Epithelial	7192	0.604573	pancreatic acinar cell	CTCGGAGAGAGTCGGT-1-7-1-0	0.618271
Pancreas_AN39#Pancreas_AN39_BC03848_N01	Pancreas_AN39	10.984	355	2673	0.224735	1	0.574113	566	3778	5947	1603	0	0.56	Pancreas	C1	Acinar	Epithelial	7236	0.608374	pancreatic acinar cell	CAAGAAAGTTTGACAC-1-7-1-0	0.876092
Pancreas_AN39#Pancreas_AN39_BC04260_N02	Pancreas_AN39	8.741	309	2187	0.183905	1	0.875118	1056	3171	5946	1719	0	0.92	Pancreas	C1	Acinar	Epithelial	6694	0.562899	pancreatic acinar cell	AGTCTTTAGGCTCATT-1-7-1-0	0.764773
Pancreas_AN39#Pancreas_AN39_BC04433_N02	Pancreas_AN39	6.899	324	2405	0.202237	1	0.679187	785	3541	5946	1620	0	1.2	Pancreas	C1	Acinar	Epithelial	6984	0.587286	pancreatic acinar cell	TGGTTAGAGGCATGTG-1-7-1-0	0.833102
Pancreas_AN39#Pancreas_AN39_BC03849_N01	Pancreas_AN39	18.242	608	3439	0.289235	1	0.506207	529	3947	5945	1469	0	0.96	Pancreas	C1	Acinar	Epithelial	8106	0.681749	pancreatic acinar cell	CTTGGCTAGGCTACGA-1-7-1-0	0.892891
Pancreas_AN39#Pancreas_AN39_BC03850_N01	Pancreas_AN39	8.512	288	2205	0.185512	1	0.41399	311	4203	5943	1429	0	0.2	Pancreas	C1	Acinar	Epithelial	6525	0.548965	pancreatic acinar cell	CTGTGCTAGGCATGGT-1-7-1-0	0.951712
Pancreas_AN39#Pancreas_AN39_BC03854_N01	Pancreas_AN39	13.058	455	2744	0.230976	1	0.658755	733	3581	5940	1626	0	0.6	Pancreas	C1	Acinar	Epithelial	7465	0.628367	pancreatic acinar cell	CAGTAACTCAGTTCGA-1-34-1-0	0.577799
Pancreas_AN39#Pancreas_AN39_BC04697_N03	Pancreas_AN39	8.992	386	2645	0.222681	1	0.690578	761	3513	5939	1665	13.5809	2.52	Pancreas	C1	Acinar	Epithelial	7296	0.614245	pancreatic acinar cell	TGGTTAGAGGCATGTG-1-7-1-0	0.688659
Pancreas_AN39#Pancreas_AN39_BC04380_N02	Pancreas_AN39	10.444	385	2589	0.218039	1	0.555003	370	3818	5937	1749	0	1.56	Pancreas	C1	Acinar	Epithelial	7721	0.650244	pancreatic acinar cell	CAGTAACTCAGTTCGA-1-34-1-0	0.58825
Pancreas_AN39#Pancreas_AN39_BC03857_N01	Pancreas_AN39	11.052	413	2888	0.243261	1	0.461349	487	4062	5936	1387	11.6046	2.4	Pancreas	C1	Acinar	Epithelial	7458	0.628201	pancreatic acinar cell	TGGTTAGAGGCATGTG-1-7-1-0	0.683368
Pancreas_AN39#Pancreas_AN39_BC04425_N02	Pancreas_AN39	13.441	448	2969	0.250126	1	0.5639	584	3795	5935	1556	0	1.16	Pancreas	C1	Acinar	Epithelial	7466	0.628981	pancreatic acinar cell	TCTTCGGAGAATTGTG-1-16-0-0	0.768955
Pancreas_AN39#Pancreas_AN39_BC03858_N01	Pancreas_AN39	15.03	463	2939	0.247682	1	0.558036	644	3808	5933	1481	1.18619	1.68	Pancreas	C1	Acinar	Epithelial	7741	0.652368	pancreatic acinar cell	TGGTTAGAGGCATGTG-1-7-1-0	0.770218
Pancreas_AN39#Pancreas_AN39_BC03859_N01	Pancreas_AN39	7.974	302	2517	0.212154	1	0.67618	731	3539	5932	1662	9.36003	2.28	Pancreas	C1	Acinar	Epithelial	6910	0.582434	pancreatic acinar cell	CAGCTGGTCTCACATT-1-7-1-0	0.644884
Pancreas_AN39#Pancreas_AN39_BC03860_N01	Pancreas_AN39	7.797	315	2401	0.202411	1	0.607753	564	3689	5931	1678	0	0.68	Pancreas	C1	Acinar	Epithelial	7330	0.61794	pancreatic acinar cell	CTCGGAGAGAGTCGGT-1-7-1-0	0.67735
Pancreas_AN39#Pancreas_AN39_BC04977_N04	Pancreas_AN39	26.139	594	3285	0.276981	1	0.459513	294	4063	5930	1573	0	0.52	Pancreas	C1	Acinar	Epithelial	8329	0.702277	pancreatic acinar cell	TTCTACAAGTGTCCCG-1-7-1-0	0.593616
Pancreas_AN39#Pancreas_AN39_BC04510_N02	Pancreas_AN39	12.334	517	3252	0.274245	1	0.581488	638	3749	5929	1542	0	1.32	Pancreas	C1	Acinar	Epithelial	7908	0.666892	pancreatic acinar cell	TCTTCGGAGAATTGTG-1-16-0-0	0.706235
Pancreas_AN39#Pancreas_AN39_BC03866_N01	Pancreas_AN39	11.464	440	2863	0.241644	1	0.689675	755	3506	5924	1663	0	0.56	Pancreas	C1	Acinar	Epithelial	7672	0.647535	pancreatic acinar cell	CTCGGAGAGAGTCGGT-1-7-1-0	0.700489
Pancreas_AN39#Pancreas_AN39_BC05348_N03	Pancreas_AN39	11.683	413	2741	0.231464	1	0.421267	274	4166	5921	1481	1.42661	1.72	Pancreas	C1	Acinar	Epithelial	7505	0.633761	pancreatic acinar cell	CTCGGAGAGAGTCGGT-1-7-1-0	0.743611
Pancreas_AN39#Pancreas_AN39_BC03867_N01	Pancreas_AN39	12.627	440	2742	0.231588	1	0.473003	466	4019	5920	1435	0	0.68	Pancreas	C1	Acinar	Epithelial	7526	0.635642	pancreatic acinar cell	CTTGGCTAGGCTACGA-1-7-1-0	0.724284
Pancreas_AN39#Pancreas_AN39_BC04601_N02	Pancreas_AN39	15.127	550	3435	0.290118	1	0.615721	689	3664	5920	1567	0	0.48	Pancreas	C1	Acinar	Epithelial	8141	0.687584	pancreatic acinar cell	ATGTGTGTCCGTAGTA-1-57-0-0	0.77012
Pancreas_AN39#Pancreas_AN39_BC04370_N02	Pancreas_AN39	17.52	522	3122	0.263727	1	0.559273	585	3796	5919	1538	0	1.52	Pancreas	C1	Acinar	Epithelial	7913	0.668441	pancreatic acinar cell	CTCAGAACATGCAATC-1-7-1-0	0.741696
Pancreas_AN39#Pancreas_AN39_BC03871_N01	Pancreas_AN39	9.165	324	2285	0.193088	1	0.730117	740	3420	5917	1757	4.10845	1.92	Pancreas	C1	Acinar	Epithelial	6478	0.547406	pancreatic acinar cell	AGTCTTTAGGCTCATT-1-7-1-0	0.642391
Pancreas_AN39#Pancreas_AN39_BC04579_N03	Pancreas_AN39	21.743	560	3246	0.274294	1	0.60092	693	3696	5917	1528	0	1.16	Pancreas	C1	Acinar	Epithelial	7991	0.675258	pancreatic acinar cell	ATGTGTGTCCGTAGTA-1-57-0-0	0.805038
Pancreas_AN39#Pancreas_AN39_BC03873_N01	Pancreas_AN39	13.383	392	2645	0.223546	1	0.587336	664	3727	5916	1525	0	1.4	Pancreas	C1	Acinar	Epithelial	7467	0.631085	pancreatic acinar cell	TGGTTAGAGGCATGTG-1-7-1-0	0.653173
Pancreas_AN39#Pancreas_AN39_BC04375_N02	Pancreas_AN39	9.762	350	2399	0.20279	1	0.700201	717	3479	5915	1719	0	1.48	Pancreas	C1	Acinar	Epithelial	6982	0.590194	pancreatic acinar cell	TGGTTAGAGGCATGTG-1-7-1-0	0.593585
Pancreas_AN39#Pancreas_AN39_BC04614_N02	Pancreas_AN39	7.831	261	1967	0.166272	1	0.850751	904	3196	5915	1815	4.40329	1.96	Pancreas	C1	Acinar	Epithelial	6202	0.52426	pancreatic acinar cell	CTCGGAGAGAGTCGGT-1-7-1-0	0.624765
Pancreas_AN39#Pancreas_AN39_BC04408_N04	Pancreas_AN39	13.933	387	2554	0.215965	1	0.631172	526	3625	5913	1762	1.18619	1.68	Pancreas	C1	Acinar	Epithelial	6859	0.579993	pancreatic acinar cell	CTCGGAGAGAGTCGGT-1-7-1-0	0.800229
Pancreas_AN39#Pancreas_AN39_BC03876_N01	Pancreas_AN39	8.055	301	2134	0.18048	1	0.435648	387	4118	5912	1407	0	0.28	Pancreas	C1	Acinar	Epithelial	6457	0.546093	pancreatic acinar cell	CTGTGCTAGGCATGGT-1-7-1-0	0.937811
Pancreas_AN39#Pancreas_AN39_BC04497_N02	Pancreas_AN39	8.735	322	2375	0.200965	1	0.606143	624	3679	5909	1606	4.10845	1.92	Pancreas	C1	Acinar	Epithelial	6931	0.586478	pancreatic acinar cell	TGGTTAGAGGCATGTG-1-7-1-0	0.904942
Pancreas_AN39#Pancreas_AN39_BC04749_N03	Pancreas_AN39	14.821	494	3114	0.263496	1	0.505861	396	3924	5909	1589	0	1.12	Pancreas	C1	Acinar	Epithelial	7612	0.644102	pancreatic acinar cell	TTGCCGTAGACTAAGT-1-7-1-0	0.780307
Pancreas_AN39#Pancreas_AN39_BC03879_N01	Pancreas_AN39	22.059	557	3413	0.288846	1	0.548624	645	3815	5908	1448	0	1.12	Pancreas	C1	Acinar	Epithelial	8406	0.711408	pancreatic acinar cell	TGGTTAGAGGCATGTG-1-7-1-0	0.660321
Pancreas_AN39#Pancreas_AN39_BC04606_N02	Pancreas_AN39	25.238	650	3782	0.320183	1	0.499746	537	3938	5906	1431	0	1.12	Pancreas	C1	Acinar	Epithelial	8724	0.738571	pancreatic acinar cell	TGGTTAGAGGCATGTG-1-7-1-0	0.819852
Pancreas_AN39#Pancreas_AN39_BC04281_N02	Pancreas_AN39	12.16	393	2541	0.215157	1	0.660107	519	3557	5905	1829	0	0.36	Pancreas	C1	Acinar	Epithelial	7203	0.609907	pancreatic acinar cell	CGATCGGCAGGTGCCT-1-57-0-0	0.812121
Pancreas_AN39#Pancreas_AN39_BC04350_N02	Pancreas_AN39	11.221	306	2270	0.192275	1	0.759463	825	3355	5903	1723	0	1.08	Pancreas	C1	Acinar	Epithelial	6854	0.580552	pancreatic acinar cell	TGGTTAGAGGCATGTG-1-7-1-0	0.779728
Pancreas_AN39#Pancreas_AN39_BC04645_N02	Pancreas_AN39	14.949	385	2564	0.217362	1	0.605772	589	3673	5898	1636	0	0.96	Pancreas	C1	Acinar	Epithelial	7483	0.634368	pancreatic acinar cell	AGTCTTTAGGCTCATT-1-7-1-0	0.614651
Pancreas_AN39#Pancreas_AN39_BC03880_N01	Pancreas_AN39	6.931	231	1704	0.144505	1	0.666949	567	3537	5896	1792	0	1.32	Pancreas	C1	Acinar	Epithelial	6044	0.512551	pancreatic acinar cell	CTCGGAGAGAGTCGGT-1-7-1-0	0.645487
Pancreas_AN39#Pancreas_AN39_BC03881_N01	Pancreas_AN39	10.919	386	2588	0.219508	1	0.580005	580	3731	5895	1584	0	1.12	Pancreas	C1	Acinar	Epithelial	7381	0.626039	pancreatic acinar cell	TACTCGCTCGACCAGC-1-7-1-0	0.800753
Pancreas_AN39#Pancreas_AN39_BC04265_N02	Pancreas_AN39	9.543	347	2309	0.195944	1	0.793061	873	3286	5892	1733	0	1.44	Pancreas	C1	Acinar	Epithelial	6767	0.574253	pancreatic acinar cell	TTCTACAAGTGTCCCG-1-7-1-0	0.695516
Pancreas_AN39#Pancreas_AN39_BC03885_N01	Pancreas_AN39	11.212	402	2521	0.214043	1	0.685943	735	3493	5889	1661	0.27767	1.6	Pancreas	C1	Acinar	Epithelial	7207	0.611904	pancreatic acinar cell	AGTCTTTAGGCTCATT-1-7-1-0	0.518939
Pancreas_AN39#Pancreas_AN39_BC03886_N01	Pancreas_AN39	15.981	460	3114	0.264571	1	0.558115	636	3777	5885	1472	2.4398	1.8	Pancreas	C1	Acinar	Epithelial	8067	0.685387	pancreatic acinar cell	TGGTTAGAGGCATGTG-1-7-1-0	0.739626
Pancreas_AN39#Pancreas_AN39_BC04494_N02	Pancreas_AN39	7.447	267	2066	0.175531	1	0.803555	918	3263	5885	1704	0	0.84	Pancreas	C1	Acinar	Epithelial	6466	0.549363	pancreatic acinar cell	CACACCTTCCCGACTT-1-7-1-0	0.618636
Pancreas_AN39#Pancreas_AN39_BC04778_N02	Pancreas_AN39	6.564	242	1998	0.169754	1	0.429786	169	4116	5885	1600	20.0471	2.84	Pancreas	C1	Acinar	Epithelial	6328	0.537638	pancreatic acinar cell	TGGTTAGAGGCATGTG-1-7-1-0	0.793074
Pancreas_AN39#Pancreas_AN39_BC04608_N02	Pancreas_AN39	10.355	319	2138	0.181741	1	0.679612	701	3502	5882	1679	0	0.84	Pancreas	C1	Acinar	Epithelial	6631	0.563669	pancreatic acinar cell	TTGCCGTAGACTAAGT-1-7-1-0	0.861293
Pancreas_AN39#Pancreas_AN39_BC04624_N03	Pancreas_AN39	6.903	251	2019	0.171625	1	0.705916	508	3448	5882	1926	28.2626	3.2	Pancreas	C1	Acinar	Epithelial	6457	0.548878	pancreatic acinar cell	TTCTACAAGTGTCCCG-1-7-1-0	0.648344
Pancreas_AN39#Pancreas_AN39_BC03889_N01	Pancreas_AN39	7.871	314	2091	0.177776	1	0.394924	287	4216	5881	1378	0	0.2	Pancreas	C1	Acinar	Epithelial	6522	0.554498	pancreatic acinar cell	CTGTGCTAGGCATGGT-1-7-1-0	0.961685
Pancreas_AN39#Pancreas_AN39_BC03890_N01	Pancreas_AN39	20.475	548	3198	0.271893	1	0.531112	620	3841	5881	1420	0	0.96	Pancreas	C1	Acinar	Epithelial	7864	0.668594	pancreatic acinar cell	TGGTTAGAGGCATGTG-1-7-1-0	0.785283
Pancreas_AN39#Pancreas_AN39_BC03891_N01	Pancreas_AN39	15.693	317	2165	0.184067	1	0.480614	418	3972	5881	1491	0	0.28	Pancreas	C1	Acinar	Epithelial	6415	0.5454	pancreatic acinar cell	CTGTGCTAGGCATGGT-1-7-1-0	0.954662
Pancreas_AN39#Pancreas_AN39_BC04880_N03	Pancreas_AN39	21.368	464	3006	0.255612	1	0.610518	706	3651	5880	1523	0	1.28	Pancreas	C1	Acinar	Epithelial	7573	0.643963	pancreatic acinar cell	CTTGGCTAGGCTACGA-1-7-1-0	0.725351
Pancreas_AN39#Pancreas_AN39_BC04452_N03	Pancreas_AN39	8.742	362	2545	0.216448	1	0.527807	276	3848	5879	1755	0	0.88	Pancreas	C1	Acinar	Epithelial	7141	0.607331	pancreatic acinar cell	CAGTAACTCAGTTCGA-1-34-1-0	0.482705
Pancreas_AN39#Pancreas_AN39_BC03892_N01	Pancreas_AN39	10.819	377	2544	0.2164	1	0.625104	710	3617	5878	1551	0.27767	1.6	Pancreas	C1	Acinar	Epithelial	7231	0.61509	pancreatic acinar cell	CTCGGAGAGAGTCGGT-1-7-1-0	0.448504
Pancreas_AN39#Pancreas_AN39_BC03895_N01	Pancreas_AN39	10.112	383	2601	0.221399	1	0.493896	342	3932	5874	1600	0.27767	1.6	Pancreas	C1	Acinar	Epithelial	7268	0.618658	pancreatic acinar cell	TTCTACAAGTGTCCCG-1-7-1-0	0.603742
Pancreas_AN39#Pancreas_AN39_BC03896_N01	Pancreas_AN39	12.606	452	2848	0.242466	1	0.564048	523	3755	5873	1595	0	1.36	Pancreas	C1	Acinar	Epithelial	7486	0.637323	pancreatic acinar cell	TACACGATCATAGCAC-1-7-1-0	0.79214
Pancreas_AN39#Pancreas_AN39_BC03897_N01	Pancreas_AN39	11.155	338	2307	0.196407	1	0.551241	478	3786	5873	1609	1.42661	1.72	Pancreas	C1	Acinar	Epithelial	6737	0.573557	pancreatic acinar cell	TGGTTAGAGGCATGTG-1-7-1-0	0.797105
Pancreas_AN39#Pancreas_AN39_BC04627_N03	Pancreas_AN39	16.285	477	3026	0.25762	1	0.647868	692	3564	5873	1617	0	0.64	Pancreas	C1	Acinar	Epithelial	7521	0.640303	pancreatic acinar cell	GACCTGGGTGCACGAA-1-7-1-0	0.860951
Pancreas_AN39#Pancreas_AN39_BC03898_N01	Pancreas_AN39	9.754	266	2223	0.189288	1	0.619862	586	3625	5872	1661	0	0.96	Pancreas	C1	Acinar	Epithelial	6764	0.575954	pancreatic acinar cell	CTCGGAGAGAGTCGGT-1-7-1-0	0.68349
Pancreas_AN39#Pancreas_AN39_BC04424_N02	Pancreas_AN39	18.086	548	3261	0.277674	1	0.654085	765	3550	5872	1557	0	1.52	Pancreas	C1	Acinar	Epithelial	8129	0.692183	pancreatic acinar cell	TGGTTAGAGGCATGTG-1-7-1-0	0.80087
Pancreas_AN39#Pancreas_AN39_BC03900_N01	Pancreas_AN39	9.594	344	2457	0.209249	1	0.573995	501	3730	5871	1640	0	1.56	Pancreas	C1	Acinar	Epithelial	6739	0.573923	pancreatic acinar cell	CAGTAACTCAGTTCGA-1-34-1-0	0.833157
Pancreas_AN39#Pancreas_AN39_BC04474_N02	Pancreas_AN39	18.963	565	3238	0.275762	1	0.66082	760	3535	5871	1576	0	1.48	Pancreas	C1	Acinar	Epithelial	7680	0.654062	pancreatic acinar cell	CTTGGCTAGGCTACGA-1-7-1-0	0.828456
Pancreas_AN39#Pancreas_AN39_BC03902_N01	Pancreas_AN39	13.19	393	2764	0.235475	1	0.600055	609	3668	5869	1592	0	1.2	Pancreas	C1	Acinar	Epithelial	7410	0.631283	pancreatic acinar cell	TGGTTAGAGGCATGTG-1-7-1-0	0.784442
Pancreas_AN39#Pancreas_AN39_BC04276_N02	Pancreas_AN39	9.386	346	2284	0.194582	1	0.882296	1041	3118	5869	1710	2.4398	1.8	Pancreas	C1	Acinar	Epithelial	6468	0.551031	pancreatic acinar cell	CTCGGAGAGAGTCGGT-1-7-1-0	0.612732
Pancreas_AN39#Pancreas_AN39_BC04946_N03	Pancreas_AN39	15.656	506	3177	0.270659	1	0.65791	759	3540	5869	1570	0	0.96	Pancreas	C1	Acinar	Epithelial	7789	0.663571	pancreatic acinar cell	TGGTTAGAGGCATGTG-1-7-1-0	0.856239
Pancreas_AN39#Pancreas_AN39_BC03903_N01	Pancreas_AN39	10.835	290	2039	0.173739	1	0.515496	503	3872	5868	1493	4.10845	1.92	Pancreas	C1	Acinar	Epithelial	5743	0.489349	pancreatic acinar cell	TTGCCGTAGACTAAGT-1-7-1-0	0.982443
Pancreas_AN39#Pancreas_AN39_BC04712_N02	Pancreas_AN39	12.387	294	2304	0.196319	1	0.784129	822	3289	5868	1757	0	1.12	Pancreas	C1	Acinar	Epithelial	6680	0.569189	pancreatic acinar cell	AGTCTTTAGGCTCATT-1-7-1-0	0.618354
Pancreas_AN39#Pancreas_AN39_BC03905_N01	Pancreas_AN39	12.108	373	2514	0.214322	1	0.556942	576	3767	5865	1522	0	1.48	Pancreas	C1	Acinar	Epithelial	7332	0.625064	pancreatic acinar cell	CGGACGTAGACAGAGA-1-7-1-0	0.796641
Pancreas_AN39#Pancreas_AN39_BC03907_N01	Pancreas_AN39	14.381	443	2952	0.251748	1	0.543707	502	3798	5863	1563	0	1.44	Pancreas	C1	Acinar	Epithelial	7610	0.648985	pancreatic acinar cell	TACACGATCATAGCAC-1-7-1-0	0.807902
Pancreas_AN39#Pancreas_AN39_BC04117_N02	Pancreas_AN39	18.469	485	2928	0.249702	1	0.63133	768	3594	5863	1501	0	1.52	Pancreas	C1	Acinar	Epithelial	7897	0.673461	pancreatic acinar cell	TTGCCGTAGACTAAGT-1-7-1-0	0.60876
Pancreas_AN39#Pancreas_AN39_BC04241_N02	Pancreas_AN39	6.961	232	2039	0.173887	1	0.81517	811	3230	5863	1822	5.62874	2.04	Pancreas	C1	Acinar	Epithelial	5753	0.490619	pancreatic acinar cell	CGTCCATAGCTTCGCG-1-7-1-0	0.869295
Pancreas_AN39#Pancreas_AN39_BC04821_N04	Pancreas_AN39	12.988	446	2978	0.254009	1	0.566542	576	3742	5862	1544	6.9258	2.12	Pancreas	C1	Acinar	Epithelial	7649	0.652422	pancreatic acinar cell	TTGCCGTAGACTAAGT-1-7-1-0	0.825786
Pancreas_AN39#Pancreas_AN39_BC03908_N01	Pancreas_AN39	15.438	421	2732	0.233066	1	0.691486	787	3465	5861	1609	0	1.28	Pancreas	C1	Acinar	Epithelial	7465	0.636837	pancreatic acinar cell	AGTCTTTAGGCTCATT-1-7-1-0	0.597769
Pancreas_AN39#Pancreas_AN39_BC03909_N01	Pancreas_AN39	8.807	298	2174	0.185463	1	0.696382	665	3455	5861	1741	0	1.24	Pancreas	C1	Acinar	Epithelial	6523	0.556475	pancreatic acinar cell	CAGTAACTCAGTTCGA-1-34-1-0	0.71952
Pancreas_AN39#Pancreas_AN39_BC04912_N02	Pancreas_AN39	17.687	393	2306	0.196724	1	0.488319	477	3938	5861	1446	0	1	Pancreas	C1	Acinar	Epithelial	6072	0.518	pancreatic acinar cell	ACCGTAACAAGGACAC-1-57-0-0	0.916895
Pancreas_AN39#Pancreas_AN39_BC03911_N01	Pancreas_AN39	13.41	386	2641	0.22538	1	0.523797	522	3845	5859	1492	0	0.88	Pancreas	C1	Acinar	Epithelial	7435	0.634494	pancreatic acinar cell	CGATCGGCAGGTGCCT-1-57-0-0	0.920876
Pancreas_AN39#Pancreas_AN39_BC03913_N01	Pancreas_AN39	4.552	223	2080	0.177535	1	0.757576	759	3333	5858	1766	9.36003	2.28	Pancreas	C1	Acinar	Epithelial	6260	0.534312	pancreatic acinar cell	CAGTAACTCAGTTCGA-1-34-1-0	0.61032
Pancreas_AN39#Pancreas_AN39_BC04586_N02	Pancreas_AN39	9.135	346	2445	0.208725	1	0.732328	780	3381	5857	1696	16.0735	2.64	Pancreas	C1	Acinar	Epithelial	6830	0.583063	pancreatic acinar cell	TTCTACAAGTGTCCCG-1-7-1-0	0.643126
Pancreas_AN39#Pancreas_AN39_BC03916_N01	Pancreas_AN39	10.891	374	2519	0.215189	1	0.674199	664	3496	5853	1693	0	1.4	Pancreas	C1	Acinar	Epithelial	7122	0.608406	pancreatic acinar cell	TGGTTAGAGGCATGTG-1-7-1-0	0.840416
Pancreas_AN39#Pancreas_AN39_BC03917_N01	Pancreas_AN39	6.694	240	1961	0.16755	1	0.681126	688	3481	5852	1683	4.10845	1.92	Pancreas	C1	Acinar	Epithelial	6158	0.526145	pancreatic acinar cell	CTCGGAGAGAGTCGGT-1-7-1-0	0.652753
Pancreas_AN39#Pancreas_AN39_BC04411_N02	Pancreas_AN39	17.98	454	2951	0.252222	1	0.670951	787	3501	5850	1562	0	1.4	Pancreas	C1	Acinar	Epithelial	7161	0.612051	pancreatic acinar cell	TGGTTAGAGGCATGTG-1-7-1-0	0.732855
Pancreas_AN39#Pancreas_AN39_BC04283_N02	Pancreas_AN39	6.527	267	2264	0.193604	1	0.894072	966	3087	5847	1794	2.4398	1.8	Pancreas	C1	Acinar	Epithelial	6501	0.555926	pancreatic acinar cell	CTCGGAGAGAGTCGGT-1-7-1-0	0.661391
Pancreas_AN39#Pancreas_AN39_BC04664_N03	Pancreas_AN39	4.237	184	1898	0.162305	1	0.948351	1081	3001	5847	1765	0	0.76	Pancreas	C1	Acinar	Epithelial	6017	0.514537	pancreatic acinar cell	CTCGGAGAGAGTCGGT-1-7-1-0	0.847513
Pancreas_AN39#Pancreas_AN39_BC04604_N04	Pancreas_AN39	18.656	537	2969	0.253978	1	0.499102	303	3899	5845	1643	0	0.96	Pancreas	C1	Acinar	Epithelial	7734	0.661591	pancreatic acinar cell	TGGTTAGAGGCATGTG-1-7-1-0	0.735825
Pancreas_AN39#Pancreas_AN39_BC04336_N02	Pancreas_AN39	20.594	416	2565	0.219493	1	0.659472	777	3521	5843	1545	0.27767	1.6	Pancreas	C1	Acinar	Epithelial	6716	0.574705	pancreatic acinar cell	TTGCCGTAGACTAAGT-1-7-1-0	0.918138
Pancreas_AN39#Pancreas_AN39_BC04560_N02	Pancreas_AN39	18.157	541	3296	0.282095	1	0.589227	684	3676	5842	1482	0	0.88	Pancreas	C1	Acinar	Epithelial	7528	0.6443	pancreatic acinar cell	TCTCATACAGACGCCT-1-84-0-0	0.852938
Pancreas_AN39#Pancreas_AN39_BC03923_N01	Pancreas_AN39	10.673	318	2253	0.192861	1	0.662681	689	3513	5841	1639	0	0.6	Pancreas	C1	Acinar	Epithelial	6677	0.571563	pancreatic acinar cell	AGTCTTTAGGCTCATT-1-7-1-0	0.572495
Pancreas_AN39#Pancreas_AN39_BC04828_N02	Pancreas_AN39	12.551	412	2889	0.247304	1	0.457699	426	4007	5841	1408	0	0.76	Pancreas	C1	Acinar	Epithelial	7167	0.613508	pancreatic acinar cell	GGTGCGTCAATAGCGG-1-7-1-0	0.803042
Pancreas_AN39#Pancreas_AN39_BC03924_N01	Pancreas_AN39	18.542	412	2662	0.22795	1	0.487643	407	3925	5839	1507	7.60034	2.16	Pancreas	C1	Acinar	Epithelial	7327	0.627419	pancreatic acinar cell	TTCTACAAGTGTCCCG-1-7-1-0	0.587427
Pancreas_AN39#Pancreas_AN39_BC04331_N02	Pancreas_AN39	15.814	567	3347	0.286656	1	0.692174	808	3450	5838	1580	0	1.12	Pancreas	C1	Acinar	Epithelial	7840	0.671463	pancreatic acinar cell	TGGTTAGAGGCATGTG-1-7-1-0	0.681662
Pancreas_AN39#Pancreas_AN39_BC04513_N02	Pancreas_AN39	13.157	392	2638	0.225972	1	0.582272	565	3689	5837	1583	16.9326	2.68	Pancreas	C1	Acinar	Epithelial	7428	0.636286	pancreatic acinar cell	TGGTTAGAGGCATGTG-1-7-1-0	0.767393
Pancreas_AN39#Pancreas_AN39_BC04916_N03	Pancreas_AN39	8.998	309	2163	0.185379	1	0.687102	688	3458	5834	1688	0	1.36	Pancreas	C1	Acinar	Epithelial	6687	0.573106	pancreatic acinar cell	CTCGGAGAGAGTCGGT-1-7-1-0	0.603706
Pancreas_AN39#Pancreas_AN39_BC04470_N04	Pancreas_AN39	15.884	377	2392	0.20504	1	0.0884493	15	5359	5833	459	0	1.32	Pancreas	C1	Acinar	Epithelial	6549	0.561375	pancreatic acinar cell	TGGTTAGAGGCATGTG-1-7-1-0	0.89048
Pancreas_AN39#Pancreas_AN39_BC04561_N02	Pancreas_AN39	23.534	618	3514	0.301372	1	0.564681	680	3726	5830	1424	0	0.28	Pancreas	C1	Acinar	Epithelial	7927	0.679846	pancreatic acinar cell	TTCTACAAGTGTCCCG-1-7-1-0	0.62427
Pancreas_AN39#Pancreas_AN39_BC03926_N01	Pancreas_AN39	9.838	313	2160	0.185312	1	0.419386	360	4106	5828	1362	0	0.24	Pancreas	C1	Acinar	Epithelial	6457	0.553964	pancreatic acinar cell	CTGTGCTAGGCATGGT-1-7-1-0	0.957741
Pancreas_AN39#Pancreas_AN39_BC04479_N02	Pancreas_AN39	12.021	431	2879	0.246997	1	0.662293	711	3506	5828	1611	0	1.08	Pancreas	C1	Acinar	Epithelial	7270	0.623713	pancreatic acinar cell	AGTCTTTAGGCTCATT-1-7-1-0	0.767608
Pancreas_AN39#Pancreas_AN39_BC04720_N02	Pancreas_AN39	21.188	535	3155	0.270676	1	0.543432	512	3776	5828	1540	0	0.68	Pancreas	C1	Acinar	Epithelial	7717	0.662062	pancreatic acinar cell	ACCGTAACAAGGACAC-1-57-0-0	0.907465
Pancreas_AN39#Pancreas_AN39_BC03929_N01	Pancreas_AN39	10.606	316	2319	0.199056	1	0.624826	531	3585	5825	1709	20.0471	2.84	Pancreas	C1	Acinar	Epithelial	6723	0.577082	pancreatic acinar cell	ACACTGAGTGGACGAT-1-7-1-0	0.889786
Pancreas_AN39#Pancreas_AN39_BC04744_N02	Pancreas_AN39	10.284	322	2410	0.206902	1	0.654545	702	3520	5824	1602	0.721193	1.64	Pancreas	C1	Acinar	Epithelial	7006	0.601477	pancreatic acinar cell	ACACTGAGTGGACGAT-1-7-1-0	0.762393
Pancreas_AN39#Pancreas_AN39_BC03930_N01	Pancreas_AN39	41.404	690	3680	0.315988	1	0.415067	331	4115	5823	1377	0	1.52	Pancreas	C1	Acinar	Epithelial	8570	0.735875	pancreatic acinar cell	ACCGTAACAAGGACAC-1-57-0-0	0.814215
Pancreas_AN39#Pancreas_AN39_BC03931_N01	Pancreas_AN39	10.362	382	2462	0.211403	1	0.665142	737	3497	5823	1589	0	1.36	Pancreas	C1	Acinar	Epithelial	7297	0.626567	pancreatic acinar cell	CTCGGAGAGAGTCGGT-1-7-1-0	0.58707
Pancreas_AN39#Pancreas_AN39_BC03932_N01	Pancreas_AN39	12.015	358	2755	0.236603	1	0.543069	553	3773	5822	1496	0	0.96	Pancreas	C1	Acinar	Epithelial	7251	0.622724	pancreatic acinar cell	ATGTGTGTCCGTAGTA-1-57-0-0	0.863586
Pancreas_AN39#Pancreas_AN39_BC03933_N01	Pancreas_AN39	10.285	348	2403	0.206408	1	0.552681	550	3749	5821	1522	0	1.4	Pancreas	C1	Acinar	Epithelial	7132	0.61261	pancreatic acinar cell	TTGCCGTAGACTAAGT-1-7-1-0	0.730726
Pancreas_AN39#Pancreas_AN39_BC03934_N01	Pancreas_AN39	13.356	317	2245	0.192836	1	0.463666	385	3977	5821	1459	0	0.28	Pancreas	C1	Acinar	Epithelial	6382	0.548188	pancreatic acinar cell	CTGTGCTAGGCATGGT-1-7-1-0	0.968534
Pancreas_AN39#Pancreas_AN39_BC03936_N01	Pancreas_AN39	7.369	294	2280	0.196112	1	0.675216	661	3470	5813	1682	0	1.08	Pancreas	C1	Acinar	Epithelial	6701	0.576381	pancreatic acinar cell	CAGCTGGTCTCACATT-1-7-1-0	0.866368
Pancreas_AN39#Pancreas_AN39_BC03937_N01	Pancreas_AN39	8.865	291	2151	0.185016	1	0.702695	728	3414	5813	1671	4.40329	1.96	Pancreas	C1	Acinar	Epithelial	6666	0.57337	pancreatic acinar cell	AGTCTTTAGGCTCATT-1-7-1-0	0.680711
Pancreas_AN39#Pancreas_AN39_BC03938_N01	Pancreas_AN39	8.168	264	2135	0.183703	1	0.687282	684	3444	5811	1683	5.00689	2	Pancreas	C1	Acinar	Epithelial	6552	0.563758	pancreatic acinar cell	TGGTTAGAGGCATGTG-1-7-1-0	0.895691
Pancreas_AN39#Pancreas_AN39_BC04315_N02	Pancreas_AN39	12.673	416	2604	0.224096	1	0.617483	681	3592	5810	1537	0	1.2	Pancreas	C1	Acinar	Epithelial	7526	0.647676	pancreatic acinar cell	TCTTCGGAGAATTGTG-1-16-0-0	0.64686
Pancreas_AN39#Pancreas_AN39_BC04988_N03	Pancreas_AN39	9.367	298	2277	0.195955	1	0.676284	706	3466	5810	1638	10.8407	2.36	Pancreas	C1	Acinar	Epithelial	6739	0.579948	pancreatic acinar cell	CAGTAACTCAGTTCGA-1-34-1-0	0.558276
Pancreas_AN39#Pancreas_AN39_BC04448_N02	Pancreas_AN39	18.83	523	3128	0.269423	1	0.575305	655	3685	5805	1465	0	1.12	Pancreas	C1	Acinar	Epithelial	7771	0.669337	pancreatic acinar cell	TGGTTAGAGGCATGTG-1-7-1-0	0.807337
Pancreas_AN39#Pancreas_AN39_BC04580_N03	Pancreas_AN39	20.124	437	2898	0.249655	1	0.568649	624	3700	5804	1480	0	0.44	Pancreas	C1	Acinar	Epithelial	7537	0.649294	pancreatic acinar cell	TCTCATACAGACGCCT-1-84-0-0	0.813183
Pancreas_AN39#Pancreas_AN39_BC04386_N02	Pancreas_AN39	12.121	404	2706	0.233316	1	0.646975	738	3521	5799	1540	0	1.2	Pancreas	C1	Acinar	Epithelial	7498	0.646491	pancreatic acinar cell	TACACGATCATAGCAC-1-7-1-0	0.791343
Pancreas_AN39#Pancreas_AN39_BC04661_N02	Pancreas_AN39	38.076	673	3777	0.32566	1	0.587462	622	3653	5799	1524	0	0.68	Pancreas	C1	Acinar	Epithelial	8398	0.72409	pancreatic acinar cell	ACCGTAACAAGGACAC-1-57-0-0	0.820598
Pancreas_AN39#Pancreas_AN39_BC03941_N01	Pancreas_AN39	22.481	386	2170	0.187133	1	0.454591	404	3986	5798	1408	0	0.84	Pancreas	C1	Acinar	Epithelial	6043	0.521128	pancreatic acinar cell	ATGTGTGTCCGTAGTA-1-57-0-0	0.842295
Pancreas_AN39#Pancreas_AN39_BC04875_N03	Pancreas_AN39	12.667	435	2809	0.242239	1	0.535487	418	3776	5798	1604	0	0.4	Pancreas	C1	Acinar	Epithelial	7411	0.6391	pancreatic acinar cell	CTTGGCTAGGCTACGA-1-7-1-0	0.916803
Pancreas_AN39#Pancreas_AN39_BC03942_N01	Pancreas_AN39	6.271	266	2172	0.187338	1	0.718648	688	3373	5797	1736	27.2506	3.16	Pancreas	C1	Acinar	Epithelial	6383	0.550543	pancreatic acinar cell	TGGTTAGAGGCATGTG-1-7-1-0	0.622976
Pancreas_AN39#Pancreas_AN39_BC03945_N01	Pancreas_AN39	20.368	576	3431	0.296031	1	0.605263	619	3610	5795	1566	0	0.64	Pancreas	C1	Acinar	Epithelial	7602	0.65591	pancreatic acinar cell	ATGTGTGTCCGTAGTA-1-57-0-0	0.707398
Pancreas_AN39#Pancreas_AN39_BC03947_N01	Pancreas_AN39	9.553	357	2385	0.205781	1	0.517413	443	3819	5795	1533	0	0.76	Pancreas	C1	Acinar	Epithelial	6999	0.603883	pancreatic acinar cell	CTCGGAGAGAGTCGGT-1-7-1-0	0.659244
Pancreas_AN39#Pancreas_AN39_BC04665_N02	Pancreas_AN39	21.743	549	3088	0.266437	1	0.613757	714	3591	5795	1490	0	1.4	Pancreas	C1	Acinar	Epithelial	7627	0.658067	pancreatic acinar cell	TGGTTAGAGGCATGTG-1-7-1-0	0.766663
Pancreas_AN39#Pancreas_AN39_BC03948_N01	Pancreas_AN39	10.634	290	2177	0.187867	1	0.42604	336	4063	5794	1395	0	0.08	Pancreas	C1	Acinar	Epithelial	6419	0.553935	pancreatic acinar cell	CTGTGCTAGGCATGGT-1-7-1-0	0.951911
Pancreas_AN39#Pancreas_AN39_BC04681_N02	Pancreas_AN39	8.33	366	2715	0.234375	1	0.61382	642	3589	5792	1561	0	1.12	Pancreas	C1	Acinar	Epithelial	7252	0.626036	pancreatic acinar cell	CTCGGAGAGAGTCGGT-1-7-1-0	0.673023
Pancreas_AN39#Pancreas_AN39_BC03950_N01	Pancreas_AN39	12.97	393	2563	0.221292	1	0.579651	550	3666	5791	1575	0	0.6	Pancreas	C1	Acinar	Epithelial	7171	0.61915	pancreatic acinar cell	TGGTTAGAGGCATGTG-1-7-1-0	0.885431
Pancreas_AN39#Pancreas_AN39_BC03951_N01	Pancreas_AN39	12.775	400	2572	0.222145	1	0.603157	631	3611	5789	1547	5.00689	2	Pancreas	C1	Acinar	Epithelial	6816	0.588703	pancreatic acinar cell	CGATCGGCAGGTGCCT-1-57-0-0	0.745924
Pancreas_AN39#Pancreas_AN39_BC04480_N02	Pancreas_AN39	9.546	323	2452	0.211781	1	0.609844	544	3596	5789	1649	0	1.4	Pancreas	C1	Acinar	Epithelial	6965	0.601572	pancreatic acinar cell	CAGTAACTCAGTTCGA-1-34-1-0	0.610641
Pancreas_AN39#Pancreas_AN39_BC04404_N02	Pancreas_AN39	24.634	622	3528	0.304979	1	0.53748	572	3762	5784	1450	0	1.28	Pancreas	C1	Acinar	Epithelial	8328	0.719917	pancreatic acinar cell	ACCGTAACAAGGACAC-1-57-0-0	0.676242
Pancreas_AN39#Pancreas_AN39_BC03958_N01	Pancreas_AN39	15.874	497	3251	0.281326	1	0.520526	516	3800	5778	1462	0	0.92	Pancreas	C1	Acinar	Epithelial	7912	0.684666	pancreatic acinar cell	GGACGTCAGCGGCTTC-1-7-1-0	0.679947
Pancreas_AN39#Pancreas_AN39_BC04325_N02	Pancreas_AN39	18.012	473	2911	0.251904	1	0.478506	390	3908	5778	1480	2.4398	1.8	Pancreas	C1	Acinar	Epithelial	7907	0.684233	pancreatic acinar cell	CTCGGAGAGAGTCGGT-1-7-1-0	0.555807
Pancreas_AN39#Pancreas_AN39_BC04442_N03	Pancreas_AN39	7.369	294	2396	0.207338	1	0.74141	851	3318	5778	1609	0	0.8	Pancreas	C1	Acinar	Epithelial	6841	0.591987	pancreatic acinar cell	TGGTTAGAGGCATGTG-1-7-1-0	0.716682
Pancreas_AN39#Pancreas_AN39_BC03959_N01	Pancreas_AN39	8.88	287	2036	0.176308	1	0.472208	431	3922	5774	1421	0	0.12	Pancreas	C1	Acinar	Epithelial	6172	0.534465	pancreatic acinar cell	CTGTGCTAGGCATGGT-1-7-1-0	0.946127
Pancreas_AN39#Pancreas_AN39_BC03960_N01	Pancreas_AN39	7.433	259	2113	0.183007	1	0.703955	672	3388	5773	1713	0.721193	1.64	Pancreas	C1	Acinar	Epithelial	6416	0.55569	pancreatic acinar cell	CTCGGAGAGAGTCGGT-1-7-1-0	0.643961
Pancreas_AN39#Pancreas_AN39_BC03961_N01	Pancreas_AN39	8.011	356	2698	0.233795	1	0.613986	568	3575	5770	1627	0	0.64	Pancreas	C1	Acinar	Epithelial	6904	0.598267	pancreatic acinar cell	CGTCCATAGCTTCGCG-1-7-1-0	0.869689
Pancreas_AN39#Pancreas_AN39_BC04855_N04	Pancreas_AN39	21.325	420	2603	0.22572	1	0.363765	84	4228	5766	1454	0	0.96	Pancreas	C1	Acinar	Epithelial	7330	0.635623	pancreatic acinar cell	TGGTTAGAGGCATGTG-1-7-1-0	0.817353
Pancreas_AN39#Pancreas_AN39_BC03966_N01	Pancreas_AN39	13.597	412	2611	0.226453	1	0.615751	677	3568	5765	1520	0.721193	1.64	Pancreas	C1	Acinar	Epithelial	7316	0.634519	pancreatic acinar cell	TGGTTAGAGGCATGTG-1-7-1-0	0.678038
Pancreas_AN39#Pancreas_AN39_BC04535_N02	Pancreas_AN39	19.957	514	3040	0.26366	1	0.588154	602	3630	5765	1533	0	1.08	Pancreas	C1	Acinar	Epithelial	7507	0.651084	pancreatic acinar cell	GTTACAGAGTTGAGAT-1-7-1-0	0.809978
Pancreas_AN39#Pancreas_AN39_BC03969_N01	Pancreas_AN39	7.72	269	2131	0.184886	1	0.743194	795	3306	5763	1662	0	0.6	Pancreas	C1	Acinar	Epithelial	6525	0.566111	pancreatic acinar cell	CTCGGAGAGAGTCGGT-1-7-1-0	0.664177
Pancreas_AN39#Pancreas_AN39_BC03971_N01	Pancreas_AN39	17.589	453	2882	0.250087	1	0.576902	609	3654	5762	1499	0	0.72	Pancreas	C1	Acinar	Epithelial	7435	0.645175	pancreatic acinar cell	GGTGCGTCAATAGCGG-1-7-1-0	0.829898
Pancreas_AN39#Pancreas_AN39_BC04618_N03	Pancreas_AN39	10.772	272	2282	0.198022	1	0.727218	649	3336	5762	1777	22.8445	2.96	Pancreas	C1	Acinar	Epithelial	6582	0.571156	pancreatic acinar cell	AGTCTTTAGGCTCATT-1-7-1-0	0.44197
Pancreas_AN39#Pancreas_AN39_BC03973_N01	Pancreas_AN39	10.537	298	2113	0.183388	1	0.410282	339	4085	5761	1337	0	0.04	Pancreas	C1	Acinar	Epithelial	6240	0.541573	pancreatic acinar cell	CTGTGCTAGGCATGGT-1-7-1-0	0.963887
Pancreas_AN39#Pancreas_AN39_BC03976_N01	Pancreas_AN39	8.724	304	2127	0.184667	1	0.43939	397	4001	5759	1361	0	0.28	Pancreas	C1	Acinar	Epithelial	6342	0.550616	pancreatic acinar cell	CTGTGCTAGGCATGGT-1-7-1-0	0.953928
Pancreas_AN39#Pancreas_AN39_BC03977_N01	Pancreas_AN39	12.889	371	2605	0.226168	1	0.556907	524	3699	5759	1536	0	1.24	Pancreas	C1	Acinar	Epithelial	6997	0.607484	pancreatic acinar cell	TGGTTAGAGGCATGTG-1-7-1-0	0.855796
Pancreas_AN39#Pancreas_AN39_BC03978_N01	Pancreas_AN39	8.835	290	2369	0.205678	1	0.739354	752	3311	5759	1696	17.8056	2.72	Pancreas	C1	Acinar	Epithelial	6795	0.589946	pancreatic acinar cell	CGTCCATAGCTTCGCG-1-7-1-0	0.67659
Pancreas_AN39#Pancreas_AN39_BC03980_N01	Pancreas_AN39	11.658	365	2430	0.211157	1	0.538091	520	3741	5754	1493	2.97657	1.84	Pancreas	C1	Acinar	Epithelial	7051	0.612704	pancreatic acinar cell	CGGTTAACAACAACCT-1-7-1-0	0.709796
Pancreas_AN39#Pancreas_AN39_BC03981_N01	Pancreas_AN39	11.407	409	2988	0.259736	1	0.673553	748	3437	5752	1567	0	0.88	Pancreas	C1	Acinar	Epithelial	6936	0.602921	pancreatic acinar cell	CAGCTGGTCTCACATT-1-7-1-0	0.99811
Pancreas_AN39#Pancreas_AN39_BC03982_N01	Pancreas_AN39	14.884	451	2785	0.242174	1	0.533333	527	3750	5750	1473	0	1.12	Pancreas	C1	Acinar	Epithelial	7675	0.667391	pancreatic acinar cell	TGGTTAGAGGCATGTG-1-7-1-0	0.742855
Pancreas_AN39#Pancreas_AN39_BC03985_N01	Pancreas_AN39	13.316	464	2933	0.255221	1	0.623164	708	3540	5746	1498	10.8407	2.36	Pancreas	C1	Acinar	Epithelial	7540	0.656109	pancreatic acinar cell	TGGTTAGAGGCATGTG-1-7-1-0	0.649153
Pancreas_AN39#Pancreas_AN39_BC03986_N01	Pancreas_AN39	14.077	327	2231	0.194169	1	0.392727	256	4125	5745	1364	0	1.16	Pancreas	C1	Acinar	Epithelial	6344	0.552132	pancreatic acinar cell	CTGTGCTAGGCATGGT-1-7-1-0	0.907228
Pancreas_AN39#Pancreas_AN39_BC03988_N01	Pancreas_AN39	13.892	449	2799	0.24373	1	0.676496	704	3425	5742	1613	5.62874	2.04	Pancreas	C1	Acinar	Epithelial	7342	0.639324	pancreatic acinar cell	CGATCGGCAGGTGCCT-1-57-0-0	0.768426
Pancreas_AN39#Pancreas_AN39_BC03990_N01	Pancreas_AN39	15.204	453	3148	0.274168	1	0.730781	502	3317	5741	1922	6.26849	2.08	Pancreas	C1	Acinar	Epithelial	7452	0.649016	pancreatic acinar cell	CTTGGCTAGGCTACGA-1-7-1-0	0.872555
Pancreas_AN39#Pancreas_AN39_BC03991_N01	Pancreas_AN39	12.447	396	2802	0.244077	1	0.566166	594	3665	5740	1481	21.8992	2.92	Pancreas	C1	Acinar	Epithelial	7394	0.644077	pancreatic acinar cell	ATGTGTGTCCGTAGTA-1-57-0-0	0.895745
Pancreas_AN39#Pancreas_AN39_BC04591_N02	Pancreas_AN39	13.076	383	2542	0.221429	1	0.606943	582	3572	5740	1586	0	0.84	Pancreas	C1	Acinar	Epithelial	7136	0.621603	pancreatic acinar cell	TCTCATACAGACGCCT-1-84-0-0	0.785068
Pancreas_AN39#Pancreas_AN39_BC03992_N01	Pancreas_AN39	14.269	490	2938	0.255968	1	0.681512	689	3413	5739	1637	0	0.64	Pancreas	C1	Acinar	Epithelial	7630	0.66475	pancreatic acinar cell	TGGTTAGAGGCATGTG-1-7-1-0	0.537379
Pancreas_AN39#Pancreas_AN39_BC03993_N01	Pancreas_AN39	11.941	398	2674	0.232967	1	0.629472	633	3522	5739	1584	8.2918	2.2	Pancreas	C1	Acinar	Epithelial	7392	0.644015	pancreatic acinar cell	TTGCCGTAGACTAAGT-1-7-1-0	0.646365
Pancreas_AN39#Pancreas_AN39_BC04220_N02	Pancreas_AN39	24.867	653	3502	0.305212	1	0.405783	364	4081	5737	1292	0	1.52	Pancreas	C1	Acinar	Epithelial	7991	0.696444	pancreatic acinar cell	ACCGTAACAAGGACAC-1-57-0-0	0.798466
Pancreas_AN39#Pancreas_AN39_BC04548_N04	Pancreas_AN39	8.581	299	2182	0.190401	1	0.112837	10	5149	5730	571	0	1.44	Pancreas	C1	Acinar	Epithelial	6930	0.604712	pancreatic acinar cell	ATGTGTGTCCGTAGTA-1-57-0-0	0.856725
Pancreas_AN39#Pancreas_AN39_BC04255_N03	Pancreas_AN39	7.561	336	2498	0.21828	1	0.810759	972	3160	5722	1590	0.721193	1.64	Pancreas	C1	Acinar	Epithelial	6825	0.596382	pancreatic acinar cell	TTGCCGTAGACTAAGT-1-7-1-0	0.540487
Pancreas_AN39#Pancreas_AN39_BC04000_N01	Pancreas_AN39	19.428	520	3109	0.271813	1	0.471315	461	3887	5719	1371	0	1.24	Pancreas	C1	Acinar	Epithelial	7873	0.68832	pancreatic acinar cell	TTGCCGTAGACTAAGT-1-7-1-0	0.85542
Pancreas_AN39#Pancreas_AN39_BC04001_N01	Pancreas_AN39	11.311	377	2749	0.240381	1	0.508707	546	3790	5718	1382	0	1.32	Pancreas	C1	Acinar	Epithelial	7155	0.625656	pancreatic acinar cell	TTGCCGTAGACTAAGT-1-7-1-0	0.933375
Pancreas_AN39#Pancreas_AN39_BC04002_N01	Pancreas_AN39	15.518	384	2694	0.235572	1	0.641688	702	3483	5718	1533	0	1.04	Pancreas	C1	Acinar	Epithelial	7211	0.630553	pancreatic acinar cell	CACACCTTCCCGACTT-1-7-1-0	0.760741
Pancreas_AN39#Pancreas_AN39_BC04007_N01	Pancreas_AN39	10.723	287	2283	0.199912	1	0.739263	812	3283	5710	1615	0	1.32	Pancreas	C1	Acinar	Epithelial	6596	0.577583	pancreatic acinar cell	TGGTTAGAGGCATGTG-1-7-1-0	0.633295
Pancreas_AN39#Pancreas_AN39_BC04009_N01	Pancreas_AN39	8.708	365	2500	0.218953	1	0.540059	448	3707	5709	1554	0	0.84	Pancreas	C1	Acinar	Epithelial	6889	0.603346	pancreatic acinar cell	CAGCTGGTCTCACATT-1-7-1-0	0.780338
Pancreas_AN39#Pancreas_AN39_BC04012_N01	Pancreas_AN39	19.331	615	3611	0.31631	1	0.545627	670	3693	5708	1345	1.42661	1.72	Pancreas	C1	Acinar	Epithelial	8112	0.710582	pancreatic acinar cell	ACCGTAACAAGGACAC-1-57-0-0	0.722213
Pancreas_AN39#Pancreas_AN39_BC04017_N01	Pancreas_AN39	11.737	326	2112	0.185263	1	0.45297	397	3923	5700	1380	0	0.52	Pancreas	C1	Acinar	Epithelial	6248	0.54807	pancreatic acinar cell	CTGTGCTAGGCATGGT-1-7-1-0	0.941655
Pancreas_AN39#Pancreas_AN39_BC04018_N01	Pancreas_AN39	12.95	327	2333	0.204685	1	0.691098	679	3370	5699	1650	0	1.28	Pancreas	C1	Acinar	Epithelial	6584	0.577645	pancreatic acinar cell	TGGTTAGAGGCATGTG-1-7-1-0	0.860735
Pancreas_AN39#Pancreas_AN39_BC04019_N01	Pancreas_AN39	14.836	472	2716	0.238329	1	0.694825	788	3362	5698	1548	0	1.12	Pancreas	C1	Acinar	Epithelial	7244	0.635662	pancreatic acinar cell	TGGTTAGAGGCATGTG-1-7-1-0	0.625318
Pancreas_AN39#Pancreas_AN39_BC04020_N01	Pancreas_AN39	6.062	199	1748	0.153468	1	0.508609	312	3775	5695	1608	0	0.8	Pancreas	C1	Acinar	Epithelial	5855	0.514047	pancreatic acinar cell	GTAGGCCCAATGGATA-1-16-0-0	0.716703
Pancreas_AN39#Pancreas_AN39_BC04021_N01	Pancreas_AN39	10.383	388	2576	0.226322	1	0.704913	713	3338	5691	1640	2.97657	1.84	Pancreas	C1	Acinar	Epithelial	6663	0.585398	pancreatic acinar cell	CTTGGCTAGGCTACGA-1-7-1-0	0.74003
Pancreas_AN39#Pancreas_AN39_BC04583_N02	Pancreas_AN39	9.39	294	2233	0.196256	1	0.759122	867	3234	5689	1588	0	1.32	Pancreas	C1	Acinar	Epithelial	6311	0.554667	pancreatic acinar cell	CTCGGAGAGAGTCGGT-1-7-1-0	0.573647
Pancreas_AN39#Pancreas_AN39_BC04755_N02	Pancreas_AN39	8.398	229	1906	0.167575	1	0.815773	801	3132	5687	1754	21.8992	2.92	Pancreas	C1	Acinar	Epithelial	5568	0.489538	pancreatic acinar cell	CAGTAACTCAGTTCGA-1-34-1-0	0.604576
Pancreas_AN39#Pancreas_AN39_BC04024_N01	Pancreas_AN39	11.021	423	2754	0.242216	1	0.557534	548	3650	5685	1487	0	1.52	Pancreas	C1	Acinar	Epithelial	7495	0.659191	pancreatic acinar cell	TCTTCGGAGAATTGTG-1-16-0-0	0.686655
Pancreas_AN39#Pancreas_AN39_BC04025_N01	Pancreas_AN39	12.25	365	2452	0.215693	1	0.578889	559	3600	5684	1525	0	0.6	Pancreas	C1	Acinar	Epithelial	7036	0.61893	pancreatic ductal cell	TTCTACAAGTGTCCCG-1-7-1-0	0.457552
Pancreas_AN39#Pancreas_AN39_BC04026_N01	Pancreas_AN39	13.893	442	2539	0.223386	1	0.483425	392	3831	5683	1460	0	0.92	Pancreas	C1	Acinar	Epithelial	6903	0.607338	pancreatic acinar cell	TCTCATACAGACGCCT-1-84-0-0	0.804871
Pancreas_AN39#Pancreas_AN39_BC04329_N02	Pancreas_AN39	12.175	332	2363	0.207974	1	0.719952	813	3303	5681	1565	0	1.44	Pancreas	C1	Acinar	Epithelial	6685	0.588365	pancreatic acinar cell	AGTCTTTAGGCTCATT-1-7-1-0	0.738474
Pancreas_AN39#Pancreas_AN39_BC04814_N04	Pancreas_AN39	9.772	380	2617	0.230329	1	0.470238	248	3864	5681	1569	0	1.04	Pancreas	C1	Acinar	Epithelial	7166	0.630699	pancreatic acinar cell	CAAGAAAGTTTGACAC-1-7-1-0	0.703926
Pancreas_AN39#Pancreas_AN39_BC04029_N01	Pancreas_AN39	16.929	436	2807	0.247139	1	0.570954	642	3615	5679	1422	0	1.56	Pancreas	C1	Acinar	Epithelial	7185	0.632594	pancreatic acinar cell	TGGTTAGAGGCATGTG-1-7-1-0	0.728042
Pancreas_AN39#Pancreas_AN39_BC04598_N02	Pancreas_AN39	11.74	332	2501	0.220275	1	0.696146	708	3347	5677	1622	0	0.96	Pancreas	C1	Acinar	Epithelial	6784	0.597499	pancreatic acinar cell	TGGTTAGAGGCATGTG-1-7-1-0	0.912351
Pancreas_AN39#Pancreas_AN39_BC04031_N01	Pancreas_AN39	12.447	308	2190	0.192952	1	0.663735	616	3411	5675	1648	0	0.88	Pancreas	C1	Acinar	Epithelial	6682	0.588722	pancreatic acinar cell	CACACCTTCCCGACTT-1-7-1-0	0.756343
Pancreas_AN39#Pancreas_AN39_BC04032_N01	Pancreas_AN39	11.621	358	2320	0.204405	1	0.633564	653	3474	5675	1548	2.97657	1.84	Pancreas	C1	Acinar	Epithelial	6892	0.607225	pancreatic acinar cell	CTCGGAGAGAGTCGGT-1-7-1-0	0.660778
Pancreas_AN39#Pancreas_AN39_BC04033_N01	Pancreas_AN39	8.924	338	2457	0.216514	1	0.622998	621	3496	5674	1557	0	0.96	Pancreas	C1	Acinar	Epithelial	6721	0.592263	pancreatic acinar cell	TGGTTAGAGGCATGTG-1-7-1-0	0.695801
Pancreas_AN39#Pancreas_AN39_BC04619_N02	Pancreas_AN39	14.348	413	2683	0.236513	1	0.621962	715	3497	5672	1460	0.27767	1.6	Pancreas	C1	Acinar	Epithelial	6970	0.614422	pancreatic acinar cell	GGTGCGTCAATAGCGG-1-7-1-0	0.762335
Pancreas_AN39#Pancreas_AN39_BC04546_N03	Pancreas_AN39	15.244	485	2768	0.244049	1	0.590743	670	3565	5671	1436	0	1.28	Pancreas	C1	Acinar	Epithelial	7190	0.633927	pancreatic acinar cell	CAAGAAAGTTTGACAC-1-7-1-0	0.876873
Pancreas_AN39#Pancreas_AN39_BC04979_N02	Pancreas_AN39	15.461	406	2659	0.234438	1	0.613371	643	3515	5671	1513	1.92301	1.76	Pancreas	C1	Acinar	Epithelial	6978	0.615235	pancreatic acinar cell	CAGCTGGTCTCACATT-1-7-1-0	0.822555
Pancreas_AN39#Pancreas_AN39_BC04035_N01	Pancreas_AN39	12.353	393	2544	0.224339	1	0.520923	420	3728	5670	1522	0	1.4	Pancreas	C1	Acinar	Epithelial	7367	0.649647	pancreatic acinar cell	TGGTTAGAGGCATGTG-1-7-1-0	0.817749
Pancreas_AN39#Pancreas_AN39_BC04036_N01	Pancreas_AN39	11.817	370	2530	0.223262	1	0.517814	489	3733	5666	1444	0	0.44	Pancreas	C1	Acinar	Epithelial	6874	0.606601	pancreatic acinar cell	CAAGAAAGTTTGACAC-1-7-1-0	0.702288
Pancreas_AN39#Pancreas_AN39_BC04469_N02	Pancreas_AN39	8.238	312	2292	0.202295	1	0.801845	884	3144	5665	1637	7.60034	2.16	Pancreas	C1	Acinar	Epithelial	6620	0.584289	pancreatic acinar cell	TGGTTAGAGGCATGTG-1-7-1-0	0.733947
Pancreas_AN39#Pancreas_AN39_BC05241_N05	Pancreas_AN39	17.951	417	2676	0.236396	1	0.0981762	55	5154	5660	451	0	1	Pancreas	C1	Acinar	Epithelial	7564	0.668198	pancreatic acinar cell	ATGTGTGTCCGTAGTA-1-57-0-0	0.815198
Pancreas_AN39#Pancreas_AN39_BC04959_N04	Pancreas_AN39	9.025	278	1994	0.17618	1	0.777324	802	3184	5659	1673	0	1.48	Pancreas	C1	Acinar	Epithelial	6412	0.566531	pancreatic acinar cell	CTCGGAGAGAGTCGGT-1-7-1-0	0.56101
Pancreas_AN39#Pancreas_AN39_BC05456_N03	Pancreas_AN39	10.552	405	2748	0.242799	1	0.512697	409	3741	5659	1509	0	0.72	Pancreas	C1	Acinar	Epithelial	7215	0.63748	pancreatic acinar cell	TGGTTAGAGGCATGTG-1-7-1-0	0.703586
Pancreas_AN39#Pancreas_AN39_BC04042_N01	Pancreas_AN39	9.791	356	2680	0.236958	1	0.704854	749	3317	5655	1589	29.2863	3.24	Pancreas	C1	Acinar	Epithelial	7032	0.621751	pancreatic acinar cell	CTCGGAGAGAGTCGGT-1-7-1-0	0.666573
Pancreas_AN39#Pancreas_AN39_BC04043_N01	Pancreas_AN39	6.863	253	2172	0.192042	1	0.672088	683	3382	5655	1590	0	0.88	Pancreas	C1	Acinar	Epithelial	6042	0.534218	pancreatic acinar cell	ACACTGAGTGGACGAT-1-7-1-0	0.850437
Pancreas_AN39#Pancreas_AN39_BC05064_N05	Pancreas_AN39	6.131	257	2085	0.184383	1	0.51826	156	3724	5654	1774	41.2725	3.72	Pancreas	C1	Acinar	Epithelial	6508	0.575522	pancreatic acinar cell	CGGACGTAGACAGAGA-1-7-1-0	0.585879
Pancreas_AN39#Pancreas_AN39_BC04045_N01	Pancreas_AN39	11.673	336	2187	0.193437	1	0.457334	406	3879	5653	1368	0	0.24	Pancreas	C1	Acinar	Epithelial	6287	0.556076	pancreatic acinar cell	CTGTGCTAGGCATGGT-1-7-1-0	0.96297
Pancreas_AN39#Pancreas_AN39_BC04049_N01	Pancreas_AN39	17.426	440	2711	0.240039	1	0.570356	571	3596	5647	1480	0	0.96	Pancreas	C1	Acinar	Epithelial	7384	0.653798	pancreatic acinar cell	TGGTTAGAGGCATGTG-1-7-1-0	0.894862
Pancreas_AN39#Pancreas_AN39_BC04663_N02	Pancreas_AN39	15.518	431	2752	0.243669	1	0.60017	603	3529	5647	1515	0	1.4	Pancreas	C1	Acinar	Epithelial	7320	0.648132	pancreatic acinar cell	TGGTTAGAGGCATGTG-1-7-1-0	0.908728
Pancreas_AN39#Pancreas_AN39_BC04869_N02	Pancreas_AN39	8.878	269	2015	0.178445	1	0.739908	761	3245	5646	1640	0	1.2	Pancreas	C1	Acinar	Epithelial	6344	0.561814	pancreatic acinar cell	CTCGGAGAGAGTCGGT-1-7-1-0	0.830384
Pancreas_AN39#Pancreas_AN39_BC04054_N01	Pancreas_AN39	7.866	286	2156	0.191236	1	0.563662	487	3605	5637	1545	0	0.48	Pancreas	C1	Acinar	Epithelial	6527	0.578943	pancreatic acinar cell	TGGTTAGAGGCATGTG-1-7-1-0	0.791995
Pancreas_AN39#Pancreas_AN39_BC04757_N02	Pancreas_AN39	7.203	291	2063	0.182987	1	0.814874	853	3106	5637	1678	0	0.6	Pancreas	C1	Acinar	Epithelial	6479	0.574685	pancreatic acinar cell	CTCGGAGAGAGTCGGT-1-7-1-0	0.697369
Pancreas_AN39#Pancreas_AN39_BC04789_N03	Pancreas_AN39	14.144	400	2618	0.232216	1	0.633913	705	3450	5637	1482	0	0.92	Pancreas	C1	Acinar	Epithelial	7476	0.663119	pancreatic acinar cell	ATGTGTGTCCGTAGTA-1-57-0-0	0.602096
Pancreas_AN39#Pancreas_AN39_BC04055_N01	Pancreas_AN39	11.747	350	2369	0.210167	1	0.596148	555	3531	5636	1550	0	0.84	Pancreas	C1	Acinar	Epithelial	6727	0.596789	pancreatic acinar cell	TGGTTAGAGGCATGTG-1-7-1-0	0.89034
Pancreas_AN39#Pancreas_AN39_BC04061_N01	Pancreas_AN39	8.431	281	2176	0.19325	1	0.589497	545	3542	5630	1543	0	1.52	Pancreas	C1	Acinar	Epithelial	6061	0.538277	pancreatic acinar cell	CAGTAACTCAGTTCGA-1-34-1-0	0.494633
Pancreas_AN39#Pancreas_AN39_BC04062_N01	Pancreas_AN39	20.982	551	2971	0.263901	1	0.480147	493	3803	5629	1333	0	1.4	Pancreas	C1	Acinar	Epithelial	7760	0.689288	pancreatic acinar cell	TCTTCGGAGAATTGTG-1-16-0-0	0.776356
Pancreas_AN39#Pancreas_AN39_BC04063_N01	Pancreas_AN39	9.414	309	2269	0.201546	1	0.689883	728	3331	5629	1570	10.0924	2.32	Pancreas	C1	Acinar	Epithelial	6452	0.573104	pancreatic acinar cell	CAGCTGGTCTCACATT-1-7-1-0	0.869453
Pancreas_AN39#Pancreas_AN39_BC04446_N02	Pancreas_AN39	18.647	452	2600	0.230947	1	0.569278	573	3587	5629	1469	12.3839	2.44	Pancreas	C1	Acinar	Epithelial	7212	0.640611	pancreatic acinar cell	TGGTTAGAGGCATGTG-1-7-1-0	0.831302
Pancreas_AN39#Pancreas_AN39_BC04064_N01	Pancreas_AN39	12.424	389	2635	0.234139	1	0.686245	783	3337	5627	1507	0	1.16	Pancreas	C1	Acinar	Epithelial	7256	0.644749	pancreatic acinar cell	TGGTTAGAGGCATGTG-1-7-1-0	0.73578
Pancreas_AN39#Pancreas_AN39_BC04742_N02	Pancreas_AN39	12.459	453	2974	0.264262	1	0.586411	616	3547	5627	1464	1.42661	1.72	Pancreas	C1	Acinar	Epithelial	7389	0.656567	pancreatic acinar cell	TGGTTAGAGGCATGTG-1-7-1-0	0.729368
Pancreas_AN39#Pancreas_AN39_BC04066_N01	Pancreas_AN39	4.821	112	1005	0.0893333	1	0.437516	412	3913	5625	1300	0	0.56	Pancreas	C1	Acinar	Epithelial	3614	0.321244	pancreatic acinar cell	CTCGTCAGTGGAAAGA-1-7-1-0	0.989764
Pancreas_AN39#Pancreas_AN39_BC04925_N04	Pancreas_AN39	17.256	488	2792	0.248222	1	0.207126	16	4659	5624	949	0	1.08	Pancreas	C1	Acinar	Epithelial	7162	0.636735	pancreatic acinar cell	CGGTTAACAACAACCT-1-7-1-0	0.804038
Pancreas_AN39#Pancreas_AN39_BC04067_N01	Pancreas_AN39	10.71	384	2619	0.232883	1	0.565423	517	3592	5623	1514	0	0.96	Pancreas	C1	Acinar	Epithelial	6939	0.617019	pancreatic acinar cell	CGGTTAACAACAACCT-1-7-1-0	0.9149
Pancreas_AN39#Pancreas_AN39_BC04069_N01	Pancreas_AN39	30.638	557	2972	0.264507	1	0.579865	593	3556	5618	1469	0	1	Pancreas	C1	Acinar	Epithelial	6906	0.614632	pancreatic acinar cell	CTTGGCTAGGCTACGA-1-7-1-0	0.848753
Pancreas_AN39#Pancreas_AN39_BC04071_N01	Pancreas_AN39	14.118	385	2472	0.220046	1	0.622004	603	3463	5617	1551	0	0.56	Pancreas	C1	Acinar	Epithelial	7047	0.627292	pancreatic acinar cell	ACACTGAGTGGACGAT-1-7-1-0	0.784078
Pancreas_AN39#Pancreas_AN39_BC04073_N01	Pancreas_AN39	13.366	432	2690	0.23958	1	0.641041	660	3421	5614	1533	0.27767	1.6	Pancreas	C1	Acinar	Epithelial	7185	0.639918	pancreatic acinar cell	TCTTCGGAGAATTGTG-1-16-0-0	0.824485
Pancreas_AN39#Pancreas_AN39_BC04667_N02	Pancreas_AN39	14.28	375	2524	0.224955	1	0.655844	643	3388	5610	1579	0	0.56	Pancreas	C1	Acinar	Epithelial	7082	0.631194	pancreatic acinar cell	TGGTTAGAGGCATGTG-1-7-1-0	0.782101
Pancreas_AN39#Pancreas_AN39_BC04075_N01	Pancreas_AN39	12.997	361	2412	0.21505	1	0.625507	676	3450	5608	1482	0	1.16	Pancreas	C1	Acinar	Epithelial	6963	0.62081	pancreatic acinar cell	CTCGGAGAGAGTCGGT-1-7-1-0	0.635128
Pancreas_AN39#Pancreas_AN39_BC04076_N01	Pancreas_AN39	19.183	465	2982	0.265965	1	0.593519	635	3518	5606	1453	0	1.16	Pancreas	C1	Acinar	Epithelial	7473	0.666518	pancreatic acinar cell	CAAGAAAGTTTGACAC-1-7-1-0	0.811072
Pancreas_AN39#Pancreas_AN39_BC04078_N01	Pancreas_AN39	6.919	290	2232	0.199143	1	0.666865	602	3362	5604	1640	18.2472	2.76	Pancreas	C1	Acinar	Epithelial	6648	0.593148	pancreatic acinar cell	CTCGGAGAGAGTCGGT-1-7-1-0	0.52805
Pancreas_AN39#Pancreas_AN39_BC04080_N01	Pancreas_AN39	10.716	368	2520	0.22488	1	0.657202	663	3381	5603	1559	0	1.08	Pancreas	C1	Acinar	Epithelial	6988	0.623595	pancreatic acinar cell	AGTCTTTAGGCTCATT-1-7-1-0	0.589429
Pancreas_AN39#Pancreas_AN39_BC04566_N03	Pancreas_AN39	23.597	572	3279	0.292611	1	0.662611	781	3370	5603	1452	0	0.88	Pancreas	C1	Acinar	Epithelial	7563	0.674906	pancreatic acinar cell	ACCGTAACAAGGACAC-1-57-0-0	0.703242
Pancreas_AN39#Pancreas_AN39_BC04081_N01	Pancreas_AN39	21.021	552	3289	0.293766	1	0.551122	640	3609	5598	1349	0	1.2	Pancreas	C1	Acinar	Epithelial	8010	0.715434	pancreatic acinar cell	CAAGAAAGTTTGACAC-1-7-1-0	0.79869
Pancreas_AN39#Pancreas_AN39_BC05112_N04	Pancreas_AN39	11.797	280	2056	0.183801	1	0.812966	917	3085	5593	1591	29.2863	3.24	Pancreas	C1	Acinar	Epithelial	6068	0.542464	pancreatic acinar cell	AGTCTTTAGGCTCATT-1-7-1-0	0.49053
Pancreas_AN39#Pancreas_AN39_BC04086_N01	Pancreas_AN39	8.073	318	2390	0.213851	1	0.675562	646	3335	5588	1607	0	1.12	Pancreas	C1	Acinar	Epithelial	6737	0.60281	pancreatic acinar cell	TACACGATCATAGCAC-1-7-1-0	0.754124
Pancreas_AN39#Pancreas_AN39_BC04088_N01	Pancreas_AN39	8.606	339	2380	0.212994	1	0.631241	637	3425	5587	1525	8.2918	2.2	Pancreas	C1	Acinar	Epithelial	6499	0.581618	pancreatic acinar cell	AGTCTTTAGGCTCATT-1-7-1-0	0.729424
Pancreas_AN39#Pancreas_AN39_BC04089_N01	Pancreas_AN39	23.416	473	2832	0.253536	1	0.677681	718	3329	5585	1538	6.9258	2.12	Pancreas	C1	Acinar	Epithelial	6913	0.61889	pancreatic acinar cell	CGATCGGCAGGTGCCT-1-57-0-0	0.73438
Pancreas_AN39#Pancreas_AN39_BC04090_N01	Pancreas_AN39	20.072	446	2963	0.265264	1	0.65139	704	3382	5585	1499	1.42661	1.72	Pancreas	C1	Acinar	Epithelial	7466	0.668397	pancreatic acinar cell	CTTGGCTAGGCTACGA-1-7-1-0	0.785741
Pancreas_AN39#Pancreas_AN39_BC04093_N01	Pancreas_AN39	20.287	502	2769	0.247941	1	0.477249	522	3780	5584	1282	0	1.36	Pancreas	C1	Acinar	Epithelial	7320	0.655444	pancreatic acinar cell	ACCGTAACAAGGACAC-1-57-0-0	0.885997
Pancreas_AN39#Pancreas_AN39_BC04095_N01	Pancreas_AN39	22.727	505	3198	0.286405	1	0.491186	510	3744	5583	1329	0	1	Pancreas	C1	Acinar	Epithelial	7906	0.708042	pancreatic acinar cell	GGCTCGAGTAGGGTAC-1-7-1-0	0.757024
Pancreas_AN39#Pancreas_AN39_BC04096_N01	Pancreas_AN39	17.999	509	2929	0.262361	1	0.508649	492	3700	5582	1390	0	0.76	Pancreas	C1	Acinar	Epithelial	7696	0.689359	pancreatic acinar cell	ACCGTAACAAGGACAC-1-57-0-0	0.873943
Pancreas_AN39#Pancreas_AN39_BC04098_N01	Pancreas_AN39	11.21	334	2442	0.218856	1	0.71979	712	3244	5579	1623	0	1.44	Pancreas	C1	Acinar	Epithelial	6752	0.605126	pancreatic acinar cell	CTTGGCTAGGCTACGA-1-7-1-0	0.867017
Pancreas_AN39#Pancreas_AN39_BC04612_N02	Pancreas_AN39	10.28	353	2453	0.219842	1	0.726176	732	3232	5579	1615	1.92301	1.76	Pancreas	C1	Acinar	Epithelial	6666	0.597419	pancreatic acinar cell	CAGTAACTCAGTTCGA-1-34-1-0	0.610599
Pancreas_AN39#Pancreas_AN39_BC04617_N02	Pancreas_AN39	13.583	439	2826	0.253271	1	0.679916	751	3321	5579	1507	0	1.16	Pancreas	C1	Acinar	Epithelial	7419	0.664904	pancreatic acinar cell	TTCTACAAGTGTCCCG-1-7-1-0	0.701
Pancreas_AN39#Pancreas_AN39_BC04099_N01	Pancreas_AN39	12.192	314	2305	0.206615	1	0.274098	142	4378	5578	1058	2.4398	1.8	Pancreas	C1	Acinar	Epithelial	6473	0.580226	pancreatic acinar cell	ATGTGTGTCCGTAGTA-1-57-0-0	0.8887
Pancreas_AN39#Pancreas_AN39_BC04100_N01	Pancreas_AN39	14.737	387	2473	0.221714	1	0.572315	561	3547	5577	1469	0	1.08	Pancreas	C1	Acinar	Epithelial	6981	0.625874	pancreatic acinar cell	CAAGAAAGTTTGACAC-1-7-1-0	0.822835
Pancreas_AN39#Pancreas_AN39_BC04101_N01	Pancreas_AN39	11.589	357	2403	0.215438	1	0.550028	573	3598	5577	1406	0	0.28	Pancreas	C1	Acinar	Epithelial	7302	0.654653	pancreatic acinar cell	TGGTTAGAGGCATGTG-1-7-1-0	0.76643
Pancreas_AN39#Pancreas_AN39_BC04102_N01	Pancreas_AN39	11.049	385	2494	0.223597	1	0.610453	617	3463	5577	1497	6.26849	2.08	Pancreas	C1	Acinar	Epithelial	7108	0.63726	pancreatic acinar cell	AGTCTTTAGGCTCATT-1-7-1-0	0.706393
Pancreas_AN39#Pancreas_AN39_BC04103_N01	Pancreas_AN39	18.105	448	2684	0.240717	1	0.640188	733	3399	5575	1443	0	0.64	Pancreas	C1	Acinar	Epithelial	7185	0.644395	pancreatic acinar cell	TGGTTAGAGGCATGTG-1-7-1-0	0.7015
Pancreas_AN39#Pancreas_AN39_BC04750_N02	Pancreas_AN39	8.322	332	2378	0.213312	1	0.686025	702	3306	5574	1566	0	0.96	Pancreas	C1	Acinar	Epithelial	6824	0.612128	pancreatic acinar cell	TGGTTAGAGGCATGTG-1-7-1-0	0.81383
Pancreas_AN39#Pancreas_AN39_BC04104_N01	Pancreas_AN39	8.246	279	2034	0.182487	1	0.344187	232	4146	5573	1195	0	1.2	Pancreas	C1	Acinar	Epithelial	6014	0.539566	pancreatic acinar cell	CTGTGCTAGGCATGGT-1-7-1-0	0.943874
Pancreas_AN39#Pancreas_AN39_BC04105_N01	Pancreas_AN39	7.751	274	1961	0.176064	1	0.446494	367	3850	5569	1352	0	0.64	Pancreas	C1	Acinar	Epithelial	5923	0.531783	pancreatic acinar cell	CTGTGCTAGGCATGGT-1-7-1-0	0.964721
Pancreas_AN39#Pancreas_AN39_BC04735_N02	Pancreas_AN39	33.838	581	3228	0.289871	1	0.587229	604	3508	5568	1456	4.40329	1.96	Pancreas	C1	Acinar	Epithelial	7493	0.672863	pancreatic acinar cell	GACCTGGGTGCACGAA-1-7-1-0	0.887142
Pancreas_AN39#Pancreas_AN39_BC04644_N02	Pancreas_AN39	9.277	342	2361	0.212053	1	0.708717	707	3258	5567	1602	0	1.48	Pancreas	C1	Acinar	Epithelial	6336	0.569068	pancreatic acinar cell	GGTGCGTCAATAGCGG-1-7-1-0	0.602078
Pancreas_AN39#Pancreas_AN39_BC04803_N03	Pancreas_AN39	11.341	378	2575	0.231315	1	0.691793	752	3290	5566	1524	3.53292	1.88	Pancreas	C1	Acinar	Epithelial	6970	0.626123	pancreatic acinar cell	TGGTTAGAGGCATGTG-1-7-1-0	0.78941
Pancreas_AN39#Pancreas_AN39_BC04108_N01	Pancreas_AN39	6.537	274	2233	0.200737	1	0.720916	719	3232	5562	1611	29.8024	3.28	Pancreas	C1	Acinar	Epithelial	6391	0.574524	pancreatic acinar cell	GTCACAAGTGTTGGGA-1-57-0-0	0.761917
Pancreas_AN39#Pancreas_AN39_BC04110_N01	Pancreas_AN39	11.084	403	2621	0.235829	1	0.682919	670	3302	5557	1585	23.3218	3	Pancreas	C1	Acinar	Epithelial	7022	0.631816	pancreatic acinar cell	TCTCATACAGACGCCT-1-84-0-0	0.708181
Pancreas_AN39#Pancreas_AN39_BC04754_N02	Pancreas_AN39	8.165	301	2264	0.203854	1	0.694538	682	3277	5553	1594	1.18619	1.68	Pancreas	C1	Acinar	Epithelial	6720	0.605078	pancreatic acinar cell	CTCGGAGAGAGTCGGT-1-7-1-0	0.624796
Pancreas_AN39#Pancreas_AN39_BC04115_N01	Pancreas_AN39	7.19	236	1987	0.178945	1	0.702023	652	3262	5552	1638	0	0.96	Pancreas	C1	Acinar	Epithelial	5975	0.538191	pancreatic acinar cell	TCGCGTTCACACTGCG-1-7-1-0	0.743236
Pancreas_AN39#Pancreas_AN39_BC04116_N01	Pancreas_AN39	11.36	327	2318	0.208791	1	0.792959	873	3096	5551	1582	1.18619	1.68	Pancreas	C1	Acinar	Epithelial	6567	0.591515	pancreatic acinar cell	CTCGGAGAGAGTCGGT-1-7-1-0	0.441863
Pancreas_AN39#Pancreas_AN39_BC04118_N01	Pancreas_AN39	15.122	420	2823	0.254279	1	0.572076	586	3531	5551	1434	0	0.84	Pancreas	C1	Acinar	Epithelial	7329	0.660151	pancreatic acinar cell	TGGTTAGAGGCATGTG-1-7-1-0	0.919002
Pancreas_AN39#Pancreas_AN39_BC04119_N01	Pancreas_AN39	15.794	335	2262	0.203784	1	0.574915	568	3524	5550	1458	1.18619	1.68	Pancreas	C1	Acinar	Epithelial	6584	0.593153	pancreatic acinar cell	TGGTTAGAGGCATGTG-1-7-1-0	0.645413
Pancreas_AN39#Pancreas_AN39_BC05066_N05	Pancreas_AN39	17.994	418	2677	0.241258	1	0.15415	27	4807	5548	714	0	1.44	Pancreas	C1	Acinar	Epithelial	7152	0.644673	pancreatic acinar cell	TGGTTAGAGGCATGTG-1-7-1-0	0.864548
Pancreas_AN39#Pancreas_AN39_BC04121_N01	Pancreas_AN39	13.61	433	2686	0.2422	1	0.545429	588	3588	5545	1369	0	1.08	Pancreas	C1	Acinar	Epithelial	7115	0.641569	pancreatic acinar cell	CAAGAAAGTTTGACAC-1-7-1-0	0.777486
Pancreas_AN39#Pancreas_AN39_BC04484_N02	Pancreas_AN39	23.971	460	2833	0.255594	1	0.62284	743	3415	5542	1384	0	1.08	Pancreas	C1	Acinar	Epithelial	7549	0.681072	pancreatic acinar cell	TTGCCGTAGACTAAGT-1-7-1-0	0.694482
Pancreas_AN39#Pancreas_AN39_BC04123_N01	Pancreas_AN39	9.588	368	2562	0.231186	1	0.670989	659	3316	5541	1566	12.7791	2.48	Pancreas	C1	Acinar	Epithelial	7036	0.634903	pancreatic acinar cell	ACGAGGACATTTCACT-1-7-1-0	0.857077
Pancreas_AN39#Pancreas_AN39_BC04125_N01	Pancreas_AN39	12.079	366	2383	0.215111	1	0.497837	493	3698	5539	1348	3.53292	1.88	Pancreas	C1	Acinar	Epithelial	6782	0.612204	pancreatic acinar cell	TGGTTAGAGGCATGTG-1-7-1-0	0.773393
Pancreas_AN39#Pancreas_AN39_BC04126_N01	Pancreas_AN39	15.806	439	2740	0.247382	1	0.498782	500	3695	5538	1343	0	1.52	Pancreas	C1	Acinar	Epithelial	7551	0.681744	pancreatic acinar cell	ATGTGTGTCCGTAGTA-1-57-0-0	0.836967
Pancreas_AN39#Pancreas_AN39_BC04127_N01	Pancreas_AN39	9.042	379	2541	0.229456	1	0.538911	487	3598	5537	1452	0	1.52	Pancreas	C1	Acinar	Epithelial	6960	0.628499	pancreatic acinar cell	TGGTTAGAGGCATGTG-1-7-1-0	0.847491
Pancreas_AN39#Pancreas_AN39_BC04129_N01	Pancreas_AN39	16.413	431	2606	0.235368	1	0.575413	616	3514	5536	1406	0	1.4	Pancreas	C1	Acinar	Epithelial	7299	0.65923	pancreatic acinar cell	TCTTCGGAGAATTGTG-1-16-0-0	0.765225
Pancreas_AN39#Pancreas_AN39_BC04130_N01	Pancreas_AN39	12.011	370	2537	0.229178	1	0.634672	621	3386	5535	1528	4.10845	1.92	Pancreas	C1	Acinar	Epithelial	6866	0.620235	pancreatic acinar cell	CAGTAACTCAGTTCGA-1-34-1-0	0.607699
Pancreas_AN39#Pancreas_AN39_BC04131_N01	Pancreas_AN39	7.051	235	2196	0.19841	1	0.617656	552	3421	5534	1561	0	1.32	Pancreas	C1	Acinar	Epithelial	6475	0.58502	pancreatic acinar cell	CTCGGAGAGAGTCGGT-1-7-1-0	0.640449
Pancreas_AN39#Pancreas_AN39_BC04132_N01	Pancreas_AN39	11.912	391	2571	0.232291	1	0.676462	679	3301	5534	1554	0	1.48	Pancreas	C1	Acinar	Epithelial	7014	0.633719	pancreatic acinar cell	GACCTGGGTGCACGAA-1-7-1-0	0.872844
Pancreas_AN39#Pancreas_AN39_BC04666_N02	Pancreas_AN39	10.877	379	2544	0.229852	1	0.698067	659	3259	5534	1616	0	0.72	Pancreas	C1	Acinar	Epithelial	6896	0.623057	pancreatic acinar cell	AGTCTTTAGGCTCATT-1-7-1-0	0.679815
Pancreas_AN39#Pancreas_AN39_BC04134_N01	Pancreas_AN39	10.659	253	1608	0.14531	1	0.55947	327	3548	5533	1658	27.2506	3.16	Pancreas	C1	Acinar	Epithelial	5405	0.488433	pancreatic acinar cell	TGGTTAGAGGCATGTG-1-7-1-0	0.688358
Pancreas_AN39#Pancreas_AN39_BC04819_N03	Pancreas_AN39	17.162	546	3166	0.286102	1	0.645747	719	3362	5533	1452	0	0.88	Pancreas	C1	Acinar	Epithelial	7478	0.675764	pancreatic acinar cell	CAGTAACTCAGTTCGA-1-34-1-0	0.681538
Pancreas_AN39#Pancreas_AN39_BC04135_N01	Pancreas_AN39	15.547	369	2516	0.227404	1	0.701107	692	3252	5532	1588	0	1.36	Pancreas	C1	Acinar	Epithelial	6541	0.591197	pancreatic acinar cell	CTTGGCTAGGCTACGA-1-7-1-0	0.83136
Pancreas_AN39#Pancreas_AN39_BC04709_N02	Pancreas_AN39	10.41	368	2379	0.215022	1	0.656287	660	3340	5532	1532	0	1.56	Pancreas	C1	Acinar	Epithelial	6821	0.616504	pancreatic acinar cell	AGTCTTTAGGCTCATT-1-7-1-0	0.638313
Pancreas_AN39#Pancreas_AN39_BC04136_N01	Pancreas_AN39	8.958	285	1993	0.180166	1	0.600405	527	3456	5531	1548	0	1.48	Pancreas	C1	Acinar	Epithelial	6042	0.546194	pancreatic acinar cell	CGTCCATAGCTTCGCG-1-7-1-0	0.932564
Pancreas_AN39#Pancreas_AN39_BC04138_N01	Pancreas_AN39	7.688	264	2192	0.198192	1	0.382846	200	3999	5530	1331	0	1.12	Pancreas	C1	Acinar	Epithelial	6556	0.592767	pancreatic acinar cell	CAGTAACTCAGTTCGA-1-34-1-0	0.747083
Pancreas_AN39#Pancreas_AN39_BC04793_N02	Pancreas_AN39	10.027	238	1854	0.167661	1	0.827769	845	3025	5529	1659	0	1.48	Pancreas	C1	Acinar	Epithelial	5888	0.532465	pancreatic acinar cell	CAGTAACTCAGTTCGA-1-34-1-0	0.677669
Pancreas_AN39#Pancreas_AN39_BC04140_N01	Pancreas_AN39	17.174	477	3177	0.287459	1	0.576155	593	3506	5526	1427	0	1.48	Pancreas	C1	Acinar	Epithelial	7562	0.68422	pancreatic acinar cell	CTTGGCTAGGCTACGA-1-7-1-0	0.820562
Pancreas_AN39#Pancreas_AN39_BC04142_N01	Pancreas_AN39	18.134	522	2896	0.262129	1	0.544743	526	3576	5524	1422	0	0.8	Pancreas	C1	Acinar	Epithelial	7320	0.662563	pancreatic acinar cell	TGGTTAGAGGCATGTG-1-7-1-0	0.837473
Pancreas_AN39#Pancreas_AN39_BC04796_N02	Pancreas_AN39	22.277	495	2936	0.265749	1	0.556933	657	3548	5524	1319	3.53292	1.88	Pancreas	C1	Acinar	Epithelial	7598	0.687726	pancreatic acinar cell	TGGTTAGAGGCATGTG-1-7-1-0	0.861059
Pancreas_AN39#Pancreas_AN39_BC04574_N02	Pancreas_AN39	9.173	315	2200	0.199167	1	0.60459	554	3442	5523	1527	0.721193	1.64	Pancreas	C1	Acinar	Epithelial	6472	0.585913	pancreatic acinar cell	CTGATCCCACTTGGAT-1-7-1-0	0.737299
Pancreas_AN39#Pancreas_AN39_BC04144_N01	Pancreas_AN39	15.149	459	2964	0.26843	1	0.579685	612	3495	5521	1414	13.5809	2.52	Pancreas	C1	Acinar	Epithelial	7531	0.682032	pancreatic acinar cell	TTGCCGTAGACTAAGT-1-7-1-0	0.664597
Pancreas_AN39#Pancreas_AN39_BC04145_N01	Pancreas_AN39	13.389	453	2739	0.248188	1	0.45287	347	3798	5518	1373	5.62874	2.04	Pancreas	C1	Acinar	Epithelial	7139	0.646883	pancreatic acinar cell	CAGCGACGTATAGGTA-1-57-0-0	0.863661
Pancreas_AN39#Pancreas_AN39_BC04146_N01	Pancreas_AN39	16.749	406	2776	0.251632	1	0.603955	597	3439	5516	1480	0	1.12	Pancreas	C1	Acinar	Epithelial	6983	0.632977	pancreatic acinar cell	TGGTTAGAGGCATGTG-1-7-1-0	0.712553
Pancreas_AN39#Pancreas_AN39_BC04150_N01	Pancreas_AN39	11.848	353	2586	0.234622	1	0.349082	147	4085	5511	1279	0	0.72	Pancreas	C1	Acinar	Epithelial	7003	0.635366	pancreatic acinar cell	TCTTCGGAGAATTGTG-1-16-0-0	0.69735
Pancreas_AN39#Pancreas_AN39_BC04225_N02	Pancreas_AN39	10.793	387	2587	0.234712	1	0.43553	136	3839	5511	1536	0	0.84	Pancreas	C1	Acinar	Epithelial	6904	0.626384	pancreatic acinar cell	TGGTTAGAGGCATGTG-1-7-1-0	0.577382
Pancreas_AN39#Pancreas_AN39_BC04152_N01	Pancreas_AN39	13.753	382	2696	0.244646	1	0.570696	557	3508	5510	1445	0	1.52	Pancreas	C1	Acinar	Epithelial	7003	0.635481	pancreatic acinar cell	CTTGGCTAGGCTACGA-1-7-1-0	0.865042
Pancreas_AN39#Pancreas_AN39_BC04153_N01	Pancreas_AN39	9.841	328	2143	0.194535	1	0.729899	775	3184	5508	1549	0	1.56	Pancreas	C1	Acinar	Epithelial	6389	0.58008	pancreatic acinar cell	TGGTTAGAGGCATGTG-1-7-1-0	0.738473
Pancreas_AN39#Pancreas_AN39_BC04492_N02	Pancreas_AN39	10.247	326	2240	0.203341	1	0.718565	772	3205	5508	1531	0	1.36	Pancreas	C1	Acinar	Epithelial	6773	0.614833	pancreatic acinar cell	TGGTTAGAGGCATGTG-1-7-1-0	0.752204
Pancreas_AN39#Pancreas_AN39_BC04155_N01	Pancreas_AN39	7.134	263	1982	0.179953	1	0.799673	831	3060	5507	1616	0.27767	1.6	Pancreas	C1	Acinar	Epithelial	6065	0.550663	pancreatic acinar cell	TGGTTAGAGGCATGTG-1-7-1-0	0.659051
Pancreas_AN39#Pancreas_AN39_BC04156_N01	Pancreas_AN39	11.82	388	2802	0.254403	1	0.628326	713	3382	5507	1412	0	0.44	Pancreas	C1	Acinar	Epithelial	7222	0.655711	pancreatic acinar cell	TCTTCGGAGAATTGTG-1-16-0-0	0.753718
Pancreas_AN39#Pancreas_AN39_BC04158_N01	Pancreas_AN39	8.881	296	2069	0.18792	1	0.429499	355	3851	5505	1299	0	0.88	Pancreas	C1	Acinar	Epithelial	5969	0.542144	pancreatic acinar cell	CTGTGCTAGGCATGGT-1-7-1-0	0.964499
Pancreas_AN39#Pancreas_AN39_BC04159_N01	Pancreas_AN39	11.171	299	2185	0.198456	1	0.438088	375	3828	5505	1302	0	0.52	Pancreas	C1	Acinar	Epithelial	6131	0.556857	pancreatic acinar cell	CTGTGCTAGGCATGGT-1-7-1-0	0.938512
Pancreas_AN39#Pancreas_AN39_BC04160_N01	Pancreas_AN39	8.451	303	2044	0.185683	1	0.591211	560	3459	5504	1485	4.40329	1.96	Pancreas	C1	Acinar	Epithelial	6406	0.58194	pancreatic acinar cell	CTCGGAGAGAGTCGGT-1-7-1-0	0.545544
Pancreas_AN39#Pancreas_AN39_BC04161_N01	Pancreas_AN39	9.932	316	2177	0.197801	1	0.427867	331	3854	5503	1318	0	0.32	Pancreas	C1	Acinar	Epithelial	6181	0.561603	pancreatic acinar cell	CTGTGCTAGGCATGGT-1-7-1-0	0.9576
Pancreas_AN39#Pancreas_AN39_BC04163_N01	Pancreas_AN39	9.995	318	2284	0.207636	1	0.566059	425	3512	5500	1563	5.00689	2	Pancreas	C1	Acinar	Epithelial	6407	0.582455	pancreatic acinar cell	CACACCTTCCCGACTT-1-7-1-0	0.762485
Pancreas_AN39#Pancreas_AN39_BC04164_N01	Pancreas_AN39	21.884	431	2408	0.219029	1	0.622012	616	3389	5497	1492	0	1.04	Pancreas	C1	Acinar	Epithelial	6768	0.615609	pancreatic acinar cell	TCTTCGGAGAATTGTG-1-16-0-0	0.646723
Pancreas_AN39#Pancreas_AN39_BC04165_N01	Pancreas_AN39	11.403	334	2364	0.215183	1	0.569877	484	3499	5493	1510	2.4398	1.8	Pancreas	C1	Acinar	Epithelial	6737	0.613235	pancreatic acinar cell	CAAGAAAGTTTGACAC-1-7-1-0	0.777675
Pancreas_AN39#Pancreas_AN39_BC04721_N03	Pancreas_AN39	19.888	462	2819	0.256646	1	0.690887	758	3248	5492	1486	0	0.88	Pancreas	C1	Acinar	Epithelial	6991	0.636471	pancreatic acinar cell	AGTCTTTAGGCTCATT-1-7-1-0	0.628356
Pancreas_AN39#Pancreas_AN39_BC04794_N02	Pancreas_AN39	14.704	349	2315	0.210761	1	0.600233	552	3432	5492	1508	0	0.92	Pancreas	C1	Acinar	Epithelial	6493	0.591133	pancreatic acinar cell	CAGTAACTCAGTTCGA-1-34-1-0	0.702911
Pancreas_AN39#Pancreas_AN39_BC04166_N01	Pancreas_AN39	11.415	294	2204	0.200692	1	0.538957	404	3568	5491	1519	0	0.96	Pancreas	C1	Acinar	Epithelial	6350	0.578219	pancreatic acinar cell	ATGTGTGTCCGTAGTA-1-57-0-0	0.916924
Pancreas_AN39#Pancreas_AN39_BC04168_N01	Pancreas_AN39	16.722	456	2637	0.240208	1	0.473557	501	3725	5489	1263	0	1.12	Pancreas	C1	Acinar	Epithelial	7316	0.666424	pancreatic acinar cell	TGGTTAGAGGCATGTG-1-7-1-0	0.711855
Pancreas_AN39#Pancreas_AN39_BC04680_N02	Pancreas_AN39	10.139	256	2049	0.186646	1	0.7036	680	3222	5489	1587	0	1.08	Pancreas	C1	Acinar	Epithelial	5987	0.545363	pancreatic acinar cell	TGGTTAGAGGCATGTG-1-7-1-0	0.689272
Pancreas_AN39#Pancreas_AN39_BC04170_N01	Pancreas_AN39	14.063	419	2665	0.242891	1	0.619722	685	3387	5486	1414	0	1.56	Pancreas	C1	Acinar	Epithelial	7298	0.665148	pancreatic acinar cell	CAGTAACTCAGTTCGA-1-34-1-0	0.564363
Pancreas_AN39#Pancreas_AN39_BC04462_N03	Pancreas_AN39	7.712	296	2092	0.190667	1	0.76569	825	3107	5486	1554	0	1.24	Pancreas	C1	Acinar	Epithelial	6211	0.566077	pancreatic acinar cell	CTCGGAGAGAGTCGGT-1-7-1-0	0.54407
Pancreas_AN39#Pancreas_AN39_BC04172_N01	Pancreas_AN39	16.811	399	2541	0.231632	1	0.63244	635	3360	5485	1490	0	1.2	Pancreas	C1	Acinar	Epithelial	6975	0.635825	pancreatic acinar cell	TCTTCGGAGAATTGTG-1-16-0-0	0.662883
Pancreas_AN39#Pancreas_AN39_BC04174_N01	Pancreas_AN39	4.694	64	545	0.04969	1	0.320809	291	4152	5484	1041	0	0.24	Pancreas	C1	Acinar	Epithelial	2632	0.239971	pancreatic acinar cell	AGAGCTTCACGGTTTA-1-7-1-0	0.92166
Pancreas_AN39#Pancreas_AN39_BC04854_N02	Pancreas_AN39	14.283	440	2574	0.234683	1	0.704694	765	3217	5484	1502	7.60034	2.16	Pancreas	C1	Acinar	Epithelial	6844	0.623997	pancreatic acinar cell	TGGTTAGAGGCATGTG-1-7-1-0	0.692427
Pancreas_AN39#Pancreas_AN39_BC04961_N02	Pancreas_AN39	34.263	571	3220	0.293581	1	0.561059	611	3513	5484	1360	0	0.72	Pancreas	C1	Acinar	Epithelial	7453	0.679522	pancreatic acinar cell	ACCGTAACAAGGACAC-1-57-0-0	0.836333
Pancreas_AN39#Pancreas_AN39_BC04175_N01	Pancreas_AN39	11.199	345	2513	0.229163	1	0.592507	579	3443	5483	1461	0	1.52	Pancreas	C1	Acinar	Epithelial	6607	0.602499	pancreatic acinar cell	CTCGGAGAGAGTCGGT-1-7-1-0	0.803676
Pancreas_AN39#Pancreas_AN39_BC04177_N01	Pancreas_AN39	11.19	356	2377	0.216919	1	0.570364	580	3489	5479	1410	0	1.24	Pancreas	C1	Acinar	Epithelial	6894	0.629129	pancreatic acinar cell	TGGTTAGAGGCATGTG-1-7-1-0	0.609239
Pancreas_AN39#Pancreas_AN39_BC04181_N01	Pancreas_AN39	7.288	265	2155	0.196768	1	0.613435	528	3394	5476	1554	0	1.56	Pancreas	C1	Acinar	Epithelial	6256	0.57122	pancreatic acinar cell	CTCGGAGAGAGTCGGT-1-7-1-0	0.738646
Pancreas_AN39#Pancreas_AN39_BC05091_N03	Pancreas_AN39	10.149	328	2374	0.216764	1	0.500685	274	3649	5476	1553	0	0.88	Pancreas	C1	Acinar	Epithelial	6479	0.591581	pancreatic acinar cell	TGGTTAGAGGCATGTG-1-7-1-0	0.787188
Pancreas_AN39#Pancreas_AN39_BC04185_N01	Pancreas_AN39	13.792	397	2396	0.219173	1	0.400102	429	3904	5466	1133	0.721193	1.64	Pancreas	C1	Acinar	Epithelial	6578	0.60172	pancreatic acinar cell	TTCTACAAGTGTCCCG-1-7-1-0	0.642825
Pancreas_AN39#Pancreas_AN39_BC04646_N02	Pancreas_AN39	14	403	2716	0.248445	1	0.672071	695	3269	5466	1502	0	1.44	Pancreas	C1	Acinar	Epithelial	7112	0.650567	pancreatic acinar cell	ACACTGAGTGGACGAT-1-7-1-0	0.896181
Pancreas_AN39#Pancreas_AN39_BC04186_N01	Pancreas_AN39	10.467	296	2121	0.194053	1	0.443476	353	3786	5465	1326	0	0.24	Pancreas	C1	Acinar	Epithelial	6095	0.55764	pancreatic acinar cell	CTGTGCTAGGCATGGT-1-7-1-0	0.932346
Pancreas_AN39#Pancreas_AN39_BC04963_N03	Pancreas_AN39	9.84	323	2277	0.208516	1	0.801386	821	3031	5460	1608	5.00689	2	Pancreas	C1	Acinar	Epithelial	6354	0.581868	pancreatic acinar cell	TGGTTAGAGGCATGTG-1-7-1-0	0.739318
Pancreas_AN39#Pancreas_AN39_BC04671_N02	Pancreas_AN39	16.44	357	2279	0.208738	1	0.62567	725	3358	5459	1376	0.721193	1.64	Pancreas	C1	Acinar	Epithelial	6880	0.630152	pancreatic acinar cell	TGGTTAGAGGCATGTG-1-7-1-0	0.822755
Pancreas_AN39#Pancreas_AN39_BC04187_N01	Pancreas_AN39	12.368	381	2691	0.246609	1	0.467456	388	3718	5456	1350	0	1.48	Pancreas	C1	Acinar	Epithelial	7040	0.645161	pancreatic acinar cell	TGGTTAGAGGCATGTG-1-7-1-0	0.692714
Pancreas_AN39#Pancreas_AN39_BC05356_N03	Pancreas_AN39	15.665	443	2663	0.244043	1	0.463519	356	3728	5456	1372	0	0.72	Pancreas	C1	Acinar	Epithelial	7130	0.653409	pancreatic acinar cell	CAGTAACTCAGTTCGA-1-34-1-0	0.611262
Pancreas_AN39#Pancreas_AN39_BC04870_N02	Pancreas_AN39	11.139	360	2375	0.21769	1	0.635192	598	3336	5455	1521	0	0.88	Pancreas	C1	Acinar	Epithelial	6597	0.604675	pancreatic acinar cell	TTGCCGTAGACTAAGT-1-7-1-0	0.789613
Pancreas_AN39#Pancreas_AN39_BC04523_N02	Pancreas_AN39	10.431	374	2440	0.223689	1	0.705974	706	3197	5454	1551	0	1.36	Pancreas	C1	Acinar	Epithelial	6614	0.606344	pancreatic acinar cell	TGGTTAGAGGCATGTG-1-7-1-0	0.766231
Pancreas_AN39#Pancreas_AN39_BC04993_N02	Pancreas_AN39	20.861	453	2661	0.244084	1	0.555207	590	3505	5451	1356	0	0.6	Pancreas	C1	Acinar	Epithelial	6452	0.591818	pancreatic acinar cell	ACCGTAACAAGGACAC-1-57-0-0	0.830144
Pancreas_AN39#Pancreas_AN39_BC04189_N01	Pancreas_AN39	5.721	104	940	0.086286	1	0.402781	379	3883	5447	1185	1.42661	1.72	Pancreas	C1	Acinar	Epithelial	3572	0.327887	pancreatic acinar cell	GACTAACGTGAGTGAC-1-7-1-0	0.875566
Pancreas_AN39#Pancreas_AN39_BC04190_N01	Pancreas_AN39	5.353	246	1998	0.183404	1	0.512215	366	3602	5447	1479	0	1	Pancreas	C1	Acinar	Epithelial	6009	0.551588	pancreatic acinar cell	CTCGGAGAGAGTCGGT-1-7-1-0	0.634619
Pancreas_AN39#Pancreas_AN39_BC04192_N01	Pancreas_AN39	13.816	307	2106	0.193531	1	0.7317	736	3142	5441	1563	0	0.92	Pancreas	C1	Acinar	Epithelial	6368	0.585187	pancreatic acinar cell	TGGTTAGAGGCATGTG-1-7-1-0	0.687321
Pancreas_AN39#Pancreas_AN39_BC04705_N02	Pancreas_AN39	9.771	301	2189	0.201158	1	0.64331	448	3311	5441	1682	0	1.52	Pancreas	C1	Acinar	Epithelial	6394	0.587576	pancreatic acinar cell	TGGTTAGAGGCATGTG-1-7-1-0	0.55143
Pancreas_AN39#Pancreas_AN39_BC04195_N01	Pancreas_AN39	10.807	322	2372	0.218095	1	0.667075	635	3262	5438	1541	2.97657	1.84	Pancreas	C1	Acinar	Epithelial	6524	0.599853	pancreatic acinar cell	CTCGGAGAGAGTCGGT-1-7-1-0	0.747157
Pancreas_AN39#Pancreas_AN39_BC04715_N02	Pancreas_AN39	13.392	399	2552	0.234688	1	0.670867	702	3254	5437	1481	1.42661	1.72	Pancreas	C1	Acinar	Epithelial	6767	0.62231	pancreatic acinar cell	TCTTCGGAGAATTGTG-1-16-0-0	0.836018
Pancreas_AN39#Pancreas_AN39_BC04557_N02	Pancreas_AN39	7.871	314	2453	0.225709	1	0.668407	642	3257	5434	1535	0	1.2	Pancreas	C1	Acinar	Epithelial	6622	0.609312	pancreatic acinar cell	AGTCTTTAGGCTCATT-1-7-1-0	0.708529
Pancreas_AN39#Pancreas_AN39_BC04616_N02	Pancreas_AN39	8.763	385	2566	0.236149	1	0.671178	661	3251	5433	1521	0	0.84	Pancreas	C1	Acinar	Epithelial	6993	0.643567	pancreatic acinar cell	CTCGGAGAGAGTCGGT-1-7-1-0	0.688261
Pancreas_AN39#Pancreas_AN39_BC04196_N01	Pancreas_AN39	9.059	183	1301	0.119775	1	0.696657	689	3201	5431	1541	0	0.68	Pancreas	C1	Acinar	Epithelial	4157	0.38271	pancreatic acinar cell	TTGCCGTAGACTAAGT-1-7-1-0	0.61638
Pancreas_AN39#Pancreas_AN39_BC04840_N03	Pancreas_AN39	6.796	278	2111	0.194383	1	0.81	822	3000	5430	1608	16.0735	2.64	Pancreas	C1	Acinar	Epithelial	5993	0.551842	pancreatic acinar cell	CTCGGAGAGAGTCGGT-1-7-1-0	0.605346
Pancreas_AN39#Pancreas_AN39_BC04724_N02	Pancreas_AN39	11.166	406	2859	0.263308	1	0.632782	656	3325	5429	1448	29.8024	3.28	Pancreas	C1	Acinar	Epithelial	6747	0.621385	pancreatic acinar cell	TCTCATACAGACGCCT-1-84-0-0	0.884076
Pancreas_AN39#Pancreas_AN39_BC04746_N02	Pancreas_AN39	11.673	336	2273	0.209377	1	0.758911	759	3086	5428	1583	0.721193	1.64	Pancreas	C1	Acinar	Epithelial	6313	0.581522	pancreatic acinar cell	CTCGGAGAGAGTCGGT-1-7-1-0	0.598159
Pancreas_AN39#Pancreas_AN39_BC04200_N01	Pancreas_AN39	8.979	331	2294	0.211351	1	0.702321	744	3188	5427	1495	0	1.12	Pancreas	C1	Acinar	Epithelial	6506	0.59941	pancreatic acinar cell	TTTACTGAGCAGACTG-1-7-1-0	0.719101
Pancreas_AN39#Pancreas_AN39_BC04201_N01	Pancreas_AN39	22.159	470	2771	0.255298	1	0.55279	567	3495	5427	1365	1.42661	1.72	Pancreas	C1	Acinar	Epithelial	7153	0.65902	pancreatic acinar cell	CGATCGGCAGGTGCCT-1-57-0-0	0.883674
Pancreas_AN39#Pancreas_AN39_BC04656_N02	Pancreas_AN39	24.177	525	3080	0.283923	1	0.585965	641	3420	5424	1363	0.27767	1.6	Pancreas	C1	Acinar	Epithelial	7552	0.696165	pancreatic acinar cell	CTCAGAACATGCAATC-1-7-1-0	0.649388
Pancreas_AN39#Pancreas_AN39_BC04203_N01	Pancreas_AN39	8.223	245	1953	0.1801	1	0.576163	411	3440	5422	1571	9.36003	2.28	Pancreas	C1	Acinar	Epithelial	5850	0.539469	pancreatic acinar cell	TGGTTAGAGGCATGTG-1-7-1-0	0.766384
Pancreas_AN39#Pancreas_AN39_BC04518_N02	Pancreas_AN39	19.378	548	3187	0.293895	1	0.633625	730	3319	5422	1373	0	1.48	Pancreas	C1	Acinar	Epithelial	7197	0.663685	pancreatic acinar cell	CGTCCATAGCTTCGCG-1-7-1-0	0.896491
Pancreas_AN39#Pancreas_AN39_BC05258_N02	Pancreas_AN39	11.274	353	2472	0.228044	1	0.362151	259	3979	5420	1182	0	1.04	Pancreas	C1	Acinar	Epithelial	6472	0.597048	pancreatic acinar cell	TGGTTAGAGGCATGTG-1-7-1-0	0.861715
Pancreas_AN39#Pancreas_AN39_BC04204_N01	Pancreas_AN39	10.785	305	2491	0.229882	1	0.628984	614	3326	5418	1478	1.42661	1.72	Pancreas	C1	Acinar	Epithelial	6611	0.610096	pancreatic acinar cell	TGGTTAGAGGCATGTG-1-7-1-0	0.77315
Pancreas_AN39#Pancreas_AN39_BC04635_N02	Pancreas_AN39	13.825	384	2483	0.229186	1	0.477632	218	3666	5417	1533	17.8056	2.72	Pancreas	C1	Acinar	Epithelial	6935	0.640114	pancreatic acinar cell	TGGTTAGAGGCATGTG-1-7-1-0	0.746261
Pancreas_AN39#Pancreas_AN39_BC04209_N01	Pancreas_AN39	11.996	418	2852	0.263294	1	1.27181	1005	2384	5416	2027	0	0.44	Pancreas	C1	Acinar	Epithelial	6692	0.617799	pancreatic acinar cell	GTTACAGAGTTGAGAT-1-7-1-0	0.737716
Pancreas_AN39#Pancreas_AN39_BC04950_N02	Pancreas_AN39	12.091	403	2752	0.254062	1	0.575334	514	3438	5416	1464	0	0.84	Pancreas	C1	Acinar	Epithelial	6835	0.631001	pancreatic acinar cell	TTGCCGTAGACTAAGT-1-7-1-0	0.714371
Pancreas_AN39#Pancreas_AN39_BC04779_N02	Pancreas_AN39	12.62	376	2624	0.242424	1	0.61939	661	3342	5412	1409	5.00689	2	Pancreas	C1	Acinar	Epithelial	7077	0.653825	pancreatic acinar cell	CGATCGGCAGGTGCCT-1-57-0-0	0.778579
Pancreas_AN39#Pancreas_AN39_BC04210_N01	Pancreas_AN39	10.297	364	2554	0.236001	1	0.554438	504	3481	5411	1426	22.8445	2.96	Pancreas	C1	Acinar	Epithelial	6737	0.622528	pancreatic acinar cell	CAGTAACTCAGTTCGA-1-34-1-0	0.707605
Pancreas_AN39#Pancreas_AN39_BC04607_N02	Pancreas_AN39	8.116	291	2103	0.194362	1	0.774934	788	3048	5410	1574	6.9258	2.12	Pancreas	C1	Acinar	Epithelial	6094	0.563216	pancreatic acinar cell	CATTATCAGCATGGCA-1-36-0-0	0.488608
Pancreas_AN39#Pancreas_AN39_BC04212_N01	Pancreas_AN39	12.211	296	2056	0.190124	1	0.395715	262	3874	5407	1271	0	0.12	Pancreas	C1	Acinar	Epithelial	6039	0.558443	pancreatic acinar cell	CTGTGCTAGGCATGGT-1-7-1-0	0.955543
Pancreas_AN39#Pancreas_AN39_BC04213_N01	Pancreas_AN39	10.275	275	1946	0.179985	1	0.610366	549	3357	5406	1500	0	0.76	Pancreas	C1	Acinar	Epithelial	6124	0.566408	pancreatic acinar cell	CTCGGAGAGAGTCGGT-1-7-1-0	0.62627
Pancreas_AN39#Pancreas_AN39_BC04216_N01	Pancreas_AN39	7.591	230	1893	0.175148	1	0.581042	516	3418	5404	1470	29.8024	3.28	Pancreas	C1	Acinar	Epithelial	5609	0.518967	pancreatic acinar cell	ACACCCTCAGTTTACG-1-7-1-0	0.765057
Pancreas_AN39#Pancreas_AN39_BC04807_N02	Pancreas_AN39	16.801	543	2889	0.267302	1	0.622336	713	3331	5404	1360	1.18619	1.68	Pancreas	C1	Acinar	Epithelial	7414	0.685973	pancreatic acinar cell	TGGTTAGAGGCATGTG-1-7-1-0	0.703466
Pancreas_AN39#Pancreas_AN39_BC05412_N06	Pancreas_AN39	11.231	363	2325	0.215118	1	0.0715844	33	5043	5404	328	0	0.48	Pancreas	C1	Acinar	Epithelial	6644	0.61473	pancreatic acinar cell	CGATCGGCAGGTGCCT-1-57-0-0	0.888853
Pancreas_AN39#Pancreas_AN39_BC04219_N01	Pancreas_AN39	15.626	434	2783	0.257685	1	0.645338	665	3282	5400	1453	0	1.2	Pancreas	C1	Acinar	Epithelial	6889	0.63787	pancreatic acinar cell	TCTTCGGAGAATTGTG-1-16-0-0	0.767107
Pancreas_AN39#Pancreas_AN39_BC04221_N01	Pancreas_AN39	5.941	222	1837	0.170219	1	0.666461	513	3238	5396	1645	0	1.08	Pancreas	C1	Acinar	Epithelial	5626	0.521312	pancreatic acinar cell	CTCGGAGAGAGTCGGT-1-7-1-0	0.722909
Pancreas_AN39#Pancreas_AN39_BC04872_N03	Pancreas_AN39	26.733	459	2808	0.260193	1	0.604043	642	3364	5396	1390	0	1.28	Pancreas	C1	Acinar	Epithelial	7110	0.658821	pancreatic acinar cell	TGGTTAGAGGCATGTG-1-7-1-0	0.842189
Pancreas_AN39#Pancreas_AN39_BC04223_N01	Pancreas_AN39	14.719	446	2733	0.253337	1	0.546888	525	3487	5394	1382	0	0.88	Pancreas	C1	Acinar	Epithelial	6887	0.638395	pancreatic acinar cell	CAAGAAAGTTTGACAC-1-7-1-0	0.726042
Pancreas_AN39#Pancreas_AN39_BC04229_N01	Pancreas_AN39	11.982	357	2287	0.212192	1	0.58827	519	3393	5389	1477	0	1	Pancreas	C1	Acinar	Epithelial	6775	0.628595	pancreatic acinar cell	TTTACTGAGCAGACTG-1-7-1-0	0.734665
Pancreas_AN39#Pancreas_AN39_BC04230_N01	Pancreas_AN39	11.13	326	2295	0.213013	1	0.528227	460	3525	5387	1402	41.2725	3.72	Pancreas	C1	Acinar	Epithelial	6315	0.586133	pancreatic acinar cell	CTTGGCTAGGCTACGA-1-7-1-0	0.846701
Pancreas_AN39#Pancreas_AN39_BC04857_N02	Pancreas_AN39	7.378	272	1892	0.175673	1	0.609865	561	3345	5385	1479	0	0.8	Pancreas	C1	Acinar	Epithelial	5768	0.535562	pancreatic acinar cell	CAGTAACTCAGTTCGA-1-34-1-0	0.75032
Pancreas_AN39#Pancreas_AN39_BC04233_N01	Pancreas_AN39	13.397	433	2710	0.251672	1	0.498469	396	3593	5384	1395	0	0.36	Pancreas	C1	Acinar	Epithelial	7113	0.660568	pancreatic acinar cell	TGGTTAGAGGCATGTG-1-7-1-0	0.73188
Pancreas_AN39#Pancreas_AN39_BC04235_N01	Pancreas_AN39	11.291	268	1967	0.182739	1	0.451456	347	3708	5382	1327	0	0.16	Pancreas	C1	Acinar	Epithelial	5910	0.549052	pancreatic acinar cell	CTGTGCTAGGCATGGT-1-7-1-0	0.941609
Pancreas_AN39#Pancreas_AN39_BC04878_N02	Pancreas_AN39	11.067	408	2529	0.235037	1	0.587957	574	3388	5380	1418	3.53292	1.88	Pancreas	C1	Acinar	Epithelial	7148	0.664312	pancreatic acinar cell	TTGCCGTAGACTAAGT-1-7-1-0	0.573962
Pancreas_AN39#Pancreas_AN39_BC04239_N01	Pancreas_AN39	7.544	240	2052	0.190955	1	0.758181	754	3056	5373	1563	0	1.04	Pancreas	C1	Acinar	Epithelial	6079	0.565699	pancreatic acinar cell	TGGTTAGAGGCATGTG-1-7-1-0	0.766918
Pancreas_AN39#Pancreas_AN39_BC04761_N02	Pancreas_AN39	11.843	311	2254	0.209752	1	0.75359	752	3064	5373	1557	1.18619	1.68	Pancreas	C1	Acinar	Epithelial	6261	0.582635	pancreatic acinar cell	AGTCTTTAGGCTCATT-1-7-1-0	0.558781
Pancreas_AN39#Pancreas_AN39_BC04940_N04	Pancreas_AN39	18.404	474	2694	0.250885	1	0.521825	430	3528	5369	1411	0	0.76	Pancreas	C1	Acinar	Epithelial	6891	0.64174	pancreatic acinar cell	TCTCATACAGACGCCT-1-84-0-0	0.783674
Pancreas_AN39#Pancreas_AN39_BC04243_N01	Pancreas_AN39	9.814	337	2408	0.224334	1	0.517388	302	3537	5367	1528	0	0.6	Pancreas	C1	Acinar	Epithelial	6594	0.61431	pancreatic acinar cell	CACACCTTCCCGACTT-1-7-1-0	0.890369
Pancreas_AN39#Pancreas_AN39_BC04244_N01	Pancreas_AN39	40.877	578	3247	0.302666	1	0.463574	402	3665	5364	1297	0	1.24	Pancreas	C1	Acinar	Epithelial	7775	0.724739	pancreatic acinar cell	CAAGAAAGTTTGACAC-1-7-1-0	0.841109
Pancreas_AN39#Pancreas_AN39_BC05017_N03	Pancreas_AN39	9.481	316	2313	0.215805	1	0.74731	754	3067	5359	1538	0	1.48	Pancreas	C1	Acinar	Epithelial	6526	0.608882	pancreatic acinar cell	CTCGGAGAGAGTCGGT-1-7-1-0	0.62222
Pancreas_AN39#Pancreas_AN39_BC04689_N02	Pancreas_AN39	7.952	257	2037	0.19009	1	0.811359	809	2958	5358	1591	22.8445	2.96	Pancreas	C1	Acinar	Epithelial	5881	0.548806	pancreatic acinar cell	CTCGGAGAGAGTCGGT-1-7-1-0	0.568088
Pancreas_AN39#Pancreas_AN39_BC04252_N01	Pancreas_AN39	11.881	354	2552	0.238371	1	0.598388	523	3349	5353	1481	10.8407	2.36	Pancreas	C1	Acinar	Epithelial	6851	0.639922	pancreatic acinar cell	AGTCTTTAGGCTCATT-1-7-1-0	0.707527
Pancreas_AN39#Pancreas_AN39_BC04253_N01	Pancreas_AN39	5.836	112	889	0.0830686	1	0.41974	360	3769	5351	1222	8.64377	2.24	Pancreas	C1	Acinar	Epithelial	3380	0.315829	pancreatic acinar cell	CTCGGAGAGAGTCGGT-1-7-1-0	0.871139
Pancreas_AN39#Pancreas_AN39_BC04256_N01	Pancreas_AN39	16.23	418	2616	0.244577	1	0.558729	500	3431	5348	1417	0	1.16	Pancreas	C1	Acinar	Epithelial	6936	0.648467	pancreatic acinar cell	TGGTTAGAGGCATGTG-1-7-1-0	0.844688
Pancreas_AN39#Pancreas_AN39_BC04257_N01	Pancreas_AN39	24.03	449	2444	0.228539	1	0.574036	564	3397	5347	1386	0	0.8	Pancreas	C1	Acinar	Epithelial	6190	0.578829	pancreatic acinar cell	TTGCCGTAGACTAAGT-1-7-1-0	0.74212
Pancreas_AN39#Pancreas_AN39_BC04259_N01	Pancreas_AN39	15.952	435	2566	0.240127	1	0.632447	612	3273	5343	1458	0	0.92	Pancreas	C1	Acinar	Epithelial	6797	0.636066	pancreatic acinar cell	AGTCTTTAGGCTCATT-1-7-1-0	0.691016
Pancreas_AN39#Pancreas_AN39_BC04262_N01	Pancreas_AN39	11.199	345	2235	0.20923	1	0.67482	627	3189	5341	1525	0.721193	1.64	Pancreas	C1	Acinar	Epithelial	6666	0.62404	pancreatic acinar cell	CTCGGAGAGAGTCGGT-1-7-1-0	0.75203
Pancreas_AN39#Pancreas_AN39_BC04264_N01	Pancreas_AN39	10.962	310	2321	0.217322	1	0.663551	632	3210	5340	1498	0	1	Pancreas	C1	Acinar	Epithelial	6489	0.607584	pancreatic acinar cell	TGGTTAGAGGCATGTG-1-7-1-0	0.709875
Pancreas_AN39#Pancreas_AN39_BC04268_N01	Pancreas_AN39	9.173	315	2363	0.221545	1	0.693016	618	3150	5333	1565	0	1.16	Pancreas	C1	Acinar	Epithelial	6411	0.601069	pancreatic acinar cell	CACACCTTCCCGACTT-1-7-1-0	0.643322
Pancreas_AN39#Pancreas_AN39_BC05065_N03	Pancreas_AN39	12.409	376	2594	0.243431	1	0.511489	455	3525	5328	1348	0	1.28	Pancreas	C1	Acinar	Epithelial	6995	0.656438	pancreatic acinar cell	TGGTTAGAGGCATGTG-1-7-1-0	0.871272
Pancreas_AN39#Pancreas_AN39_BC04269_N01	Pancreas_AN39	10.947	293	2181	0.204712	1	0.516368	454	3513	5327	1360	0	0.76	Pancreas	C1	Acinar	Epithelial	6282	0.589638	pancreatic acinar cell	CAGTAACTCAGTTCGA-1-34-1-0	0.565346
Pancreas_AN39#Pancreas_AN39_BC04783_N02	Pancreas_AN39	14.301	390	2440	0.229022	1	0.640591	659	3247	5327	1421	0	1.32	Pancreas	C1	Acinar	Epithelial	6664	0.625493	pancreatic acinar cell	TGGTTAGAGGCATGTG-1-7-1-0	0.687379
Pancreas_AN39#Pancreas_AN39_BC05140_N02	Pancreas_AN39	14.75	365	2260	0.212127	1	0.576502	527	3379	5327	1421	0	0.84	Pancreas	C1	Acinar	Epithelial	6562	0.615919	pancreatic acinar cell	TGGTTAGAGGCATGTG-1-7-1-0	0.793103
Pancreas_AN39#Pancreas_AN39_BC04270_N01	Pancreas_AN39	11.042	329	2331	0.218873	1	0.646568	647	3234	5325	1444	1.18619	1.68	Pancreas	C1	Acinar	Epithelial	6455	0.606103	pancreatic acinar cell	CTCGGAGAGAGTCGGT-1-7-1-0	0.686525
Pancreas_AN39#Pancreas_AN39_BC04273_N01	Pancreas_AN39	15.95	443	2795	0.26254	1	0.581872	593	3365	5323	1365	1.18619	1.68	Pancreas	C1	Acinar	Epithelial	6861	0.644467	pancreatic acinar cell	AGTCTTTAGGCTCATT-1-7-1-0	0.64691
Pancreas_AN39#Pancreas_AN39_BC04864_N02	Pancreas_AN39	12.889	358	2312	0.217171	1	0.770203	749	3007	5323	1567	35.1175	3.48	Pancreas	C1	Acinar	Epithelial	6529	0.613282	pancreatic acinar cell	AGTCTTTAGGCTCATT-1-7-1-0	0.484494
Pancreas_AN39#Pancreas_AN39_BC04274_N01	Pancreas_AN39	6.914	206	1726	0.162157	1	0.756436	730	3030	5322	1562	0	0.8	Pancreas	C1	Acinar	Epithelial	5522	0.51879	pancreatic acinar cell	CTCGGAGAGAGTCGGT-1-7-1-0	0.619542
Pancreas_AN39#Pancreas_AN39_BC04275_N01	Pancreas_AN39	13.894	421	2581	0.242484	1	0.593413	623	3340	5322	1359	6.9258	2.12	Pancreas	C1	Acinar	Epithelial	6977	0.655487	pancreatic acinar cell	CTCGGAGAGAGTCGGT-1-7-1-0	0.668761
Pancreas_AN39#Pancreas_AN39_BC04280_N01	Pancreas_AN39	12.087	293	2097	0.197309	1	0.46755	373	3621	5314	1320	0	0.16	Pancreas	C1	Acinar	Epithelial	5881	0.553454	pancreatic acinar cell	CTGTGCTAGGCATGGT-1-7-1-0	0.919563
Pancreas_AN39#Pancreas_AN39_BC04658_N02	Pancreas_AN39	24.453	531	3154	0.296931	1	0.554287	544	3417	5311	1350	0	1.2	Pancreas	C1	Acinar	Epithelial	7710	0.725852	pancreatic acinar cell	TTGCCGTAGACTAAGT-1-7-1-0	0.798695
Pancreas_AN39#Pancreas_AN39_BC04282_N01	Pancreas_AN39	15.497	360	2549	0.240064	1	0.518593	424	3496	5309	1389	0	1.4	Pancreas	C1	Acinar	Epithelial	6677	0.628838	pancreatic acinar cell	TGGTTAGAGGCATGTG-1-7-1-0	0.741257
Pancreas_AN39#Pancreas_AN39_BC04284_N01	Pancreas_AN39	11.528	326	2195	0.206841	1	0.656572	674	3203	5306	1429	0	1.24	Pancreas	C1	Acinar	Epithelial	6310	0.59461	pancreatic acinar cell	TGGTTAGAGGCATGTG-1-7-1-0	0.852455
Pancreas_AN39#Pancreas_AN39_BC04286_N01	Pancreas_AN39	12.43	408	2566	0.241939	1	0.564307	545	3390	5303	1368	1.92301	1.76	Pancreas	C1	Acinar	Epithelial	6876	0.648312	pancreatic acinar cell	GTTACAGAGTTGAGAT-1-7-1-0	0.850949
Pancreas_AN39#Pancreas_AN39_BC04288_N01	Pancreas_AN39	9.115	313	2107	0.198774	1	0.5602	504	3397	5300	1399	0	0.92	Pancreas	C1	Acinar	Epithelial	6352	0.599245	pancreatic acinar cell	ATGTGTGTCCGTAGTA-1-57-0-0	0.75252
Pancreas_AN39#Pancreas_AN39_BC04290_N01	Pancreas_AN39	14.623	384	2458	0.232106	1	0.630736	649	3247	5295	1399	0	1.56	Pancreas	C1	Acinar	Epithelial	6478	0.611709	pancreatic acinar cell	TGGTTAGAGGCATGTG-1-7-1-0	0.705589
Pancreas_AN39#Pancreas_AN39_BC04291_N01	Pancreas_AN39	9.477	268	1939	0.183097	1	0.450685	345	3650	5295	1300	0	0.72	Pancreas	C1	Acinar	Epithelial	5825	0.550047	pancreatic acinar cell	CTGTGCTAGGCATGGT-1-7-1-0	0.934239
Pancreas_AN39#Pancreas_AN39_BC04292_N01	Pancreas_AN39	14.297	361	2430	0.229462	1	0.320449	166	4010	5295	1119	1.92301	1.76	Pancreas	C1	Acinar	Epithelial	6928	0.654202	pancreatic acinar cell	TGGTTAGAGGCATGTG-1-7-1-0	0.883799
Pancreas_AN39#Pancreas_AN39_BC04293_N01	Pancreas_AN39	9.561	309	2392	0.225873	1	0.725318	693	3069	5295	1533	2.4398	1.8	Pancreas	C1	Acinar	Epithelial	6224	0.587724	pancreatic acinar cell	TGGTTAGAGGCATGTG-1-7-1-0	0.656006
Pancreas_AN39#Pancreas_AN39_BC04294_N01	Pancreas_AN39	7.288	265	2042	0.192896	1	0.745137	715	3033	5293	1545	18.2472	2.76	Pancreas	C1	Acinar	Epithelial	5776	0.545626	pancreatic acinar cell	CAGTAACTCAGTTCGA-1-34-1-0	0.650682
Pancreas_AN39#Pancreas_AN39_BC04295_N01	Pancreas_AN39	13.49	327	2379	0.224773	1	0.655302	620	3197	5292	1475	0	1.12	Pancreas	C1	Acinar	Epithelial	6550	0.618859	pancreatic acinar cell	TGAGAGGAGTCCCACG-1-57-0-0	0.860796
Pancreas_AN39#Pancreas_AN39_BC04297_N01	Pancreas_AN39	6.823	286	2135	0.20191	1	0.475579	378	3583	5287	1326	0	1.4	Pancreas	C1	Acinar	Epithelial	6496	0.614337	pancreatic acinar cell	TTCTACAAGTGTCCCG-1-7-1-0	0.654333
Pancreas_AN39#Pancreas_AN39_BC04298_N01	Pancreas_AN39	16.062	438	2624	0.248156	1	0.50327	491	3517	5287	1279	0	1.52	Pancreas	C1	Acinar	Epithelial	6815	0.644505	pancreatic acinar cell	ACCGTAACAAGGACAC-1-57-0-0	0.991089
Pancreas_AN39#Pancreas_AN39_BC04300_N01	Pancreas_AN39	9.431	281	2096	0.198335	1	0.347272	165	3922	5284	1197	0	1.48	Pancreas	C1	Acinar	Epithelial	6124	0.579485	pancreatic acinar cell	ACACTGAGTGGACGAT-1-7-1-0	0.635041
Pancreas_AN39#Pancreas_AN39_BC04301_N01	Pancreas_AN39	17.256	427	2480	0.234715	1	0.598487	551	3305	5283	1427	0	1.44	Pancreas	C1	Acinar	Epithelial	6749	0.638747	pancreatic acinar cell	CTCGGAGAGAGTCGGT-1-7-1-0	0.693328
Pancreas_AN39#Pancreas_AN39_BC04303_N01	Pancreas_AN39	7.206	262	1940	0.183608	1	0.681948	554	3141	5283	1588	9.36003	2.28	Pancreas	C1	Acinar	Epithelial	5623	0.532179	pancreatic acinar cell	AGTCTTTAGGCTCATT-1-7-1-0	0.624228
Pancreas_AN39#Pancreas_AN39_BC04954_N03	Pancreas_AN39	14.95	302	2250	0.212947	1	0.76689	748	2990	5283	1545	0	1.56	Pancreas	C1	Acinar	Epithelial	6105	0.577797	pancreatic acinar cell	CGTCCATAGCTTCGCG-1-7-1-0	0.796602
Pancreas_AN39#Pancreas_AN39_BC04306_N01	Pancreas_AN39	9.109	253	1682	0.15931	1	0.786464	725	2955	5279	1599	18.2472	2.76	Pancreas	C1	Acinar	Epithelial	5484	0.519417	pancreatic acinar cell	CTCGGAGAGAGTCGGT-1-7-1-0	0.676309
Pancreas_AN39#Pancreas_AN39_BC04847_N03	Pancreas_AN39	7.525	247	1796	0.170172	1	0.788207	773	2951	5277	1553	0.721193	1.64	Pancreas	C1	Acinar	Epithelial	5978	0.56642	pancreatic acinar cell	TGGTTAGAGGCATGTG-1-7-1-0	0.779358
Pancreas_AN39#Pancreas_AN39_BC04310_N01	Pancreas_AN39	13.141	292	2046	0.193897	1	0.468411	339	3593	5276	1344	8.64377	2.24	Pancreas	C1	Acinar	Epithelial	5818	0.551365	pancreatic acinar cell	CTGTGCTAGGCATGGT-1-7-1-0	0.968234
Pancreas_AN39#Pancreas_AN39_BC04313_N01	Pancreas_AN39	9.194	325	2349	0.222738	1	0.635546	614	3224	5273	1435	0	1.56	Pancreas	C1	Acinar	Epithelial	6520	0.618244	pancreatic acinar cell	TGGTTAGAGGCATGTG-1-7-1-0	0.738408
Pancreas_AN39#Pancreas_AN39_BC04314_N01	Pancreas_AN39	7.512	239	1863	0.176722	1	0.732742	682	3042	5271	1547	0	0.6	Pancreas	C1	Acinar	Epithelial	5939	0.563366	pancreatic acinar cell	CTCGGAGAGAGTCGGT-1-7-1-0	0.633182
Pancreas_AN39#Pancreas_AN39_BC04953_N02	Pancreas_AN39	8.993	218	1768	0.16771	1	0.793467	763	2939	5271	1569	0	1.28	Pancreas	C1	Acinar	Epithelial	5856	0.555492	pancreatic acinar cell	CTCGGAGAGAGTCGGT-1-7-1-0	0.728662
Pancreas_AN39#Pancreas_AN39_BC05075_N03	Pancreas_AN39	26.037	618	3339	0.316793	1	0.586394	586	3322	5270	1362	0	1.32	Pancreas	C1	Acinar	Epithelial	7708	0.731309	pancreatic acinar cell	CTCAGAACATGCAATC-1-7-1-0	0.789981
Pancreas_AN39#Pancreas_AN39_BC04928_N02	Pancreas_AN39	16.455	349	2436	0.231207	1	0.594431	569	3304	5268	1395	0	0.84	Pancreas	C1	Acinar	Epithelial	6489	0.615888	pancreatic acinar cell	TGGTTAGAGGCATGTG-1-7-1-0	0.873077
Pancreas_AN39#Pancreas_AN39_BC04317_N01	Pancreas_AN39	18.412	437	2709	0.257216	1	0.496873	469	3518	5266	1279	0	1.52	Pancreas	C1	Acinar	Epithelial	6965	0.661318	pancreatic acinar cell	CTTGGCTAGGCTACGA-1-7-1-0	0.805644
Pancreas_AN39#Pancreas_AN39_BC04318_N01	Pancreas_AN39	10.349	277	1940	0.184236	1	0.608616	525	3273	5265	1467	1.42661	1.72	Pancreas	C1	Acinar	Epithelial	6150	0.584046	pancreatic acinar cell	TTGCCGTAGACTAAGT-1-7-1-0	0.666204
Pancreas_AN39#Pancreas_AN39_BC04321_N01	Pancreas_AN39	18.012	473	2808	0.266869	1	0.614794	601	3258	5261	1402	0	0.84	Pancreas	C1	Acinar	Epithelial	7183	0.682665	pancreatic acinar cell	CTCGGAGAGAGTCGGT-1-7-1-0	0.754909
Pancreas_AN39#Pancreas_AN39_BC04322_N01	Pancreas_AN39	14.433	379	2433	0.231406	1	0.587738	589	3311	5257	1357	0.721193	1.64	Pancreas	C1	Acinar	Epithelial	6893	0.655602	pancreatic acinar cell	TGGTTAGAGGCATGTG-1-7-1-0	0.797166
Pancreas_AN39#Pancreas_AN39_BC04324_N01	Pancreas_AN39	5.045	107	967	0.0920251	1	0.408957	381	3729	5254	1144	0	1.16	Pancreas	C1	Acinar	Epithelial	3449	0.328226	pancreatic acinar cell	TTCTACAAGTGTCCCG-1-7-1-0	0.705675
Pancreas_AN39#Pancreas_AN39_BC04326_N01	Pancreas_AN39	16.502	425	2649	0.25219	1	0.604644	563	3273	5252	1416	0	1.2	Pancreas	C1	Acinar	Epithelial	6835	0.650704	pancreatic acinar cell	TGGTTAGAGGCATGTG-1-7-1-0	0.734129
Pancreas_AN39#Pancreas_AN39_BC04839_N02	Pancreas_AN39	12.947	340	2238	0.213143	1	0.621872	613	3237	5250	1400	2.97657	1.84	Pancreas	C1	Acinar	Epithelial	6495	0.618571	pancreatic acinar cell	CTCGGAGAGAGTCGGT-1-7-1-0	0.639973
Pancreas_AN39#Pancreas_AN39_BC04327_N01	Pancreas_AN39	12.442	377	2271	0.216327	1	0.634693	637	3211	5249	1401	0	0.68	Pancreas	C1	Acinar	Epithelial	6612	0.629834	pancreatic acinar cell	AGTCTTTAGGCTCATT-1-7-1-0	0.545368
Pancreas_AN39#Pancreas_AN39_BC04717_N02	Pancreas_AN39	23.19	527	2909	0.277153	1	0.621254	663	3237	5248	1348	0	1.36	Pancreas	C1	Acinar	Epithelial	7189	0.684928	pancreatic acinar cell	CAAGAAAGTTTGACAC-1-7-1-0	0.696898
Pancreas_AN39#Pancreas_AN39_BC04918_N03	Pancreas_AN39	12.965	347	2395	0.228226	1	0.755437	742	2989	5247	1516	5.62874	2.04	Pancreas	C1	Acinar	Epithelial	6261	0.596627	pancreatic acinar cell	AGTCTTTAGGCTCATT-1-7-1-0	0.678452
Pancreas_AN39#Pancreas_AN39_BC04962_N03	Pancreas_AN39	14.509	381	2386	0.227411	1	0.550695	436	3383	5246	1427	0	0.92	Pancreas	C1	Acinar	Epithelial	6499	0.619424	pancreatic acinar cell	TGGTTAGAGGCATGTG-1-7-1-0	0.525424
Pancreas_AN39#Pancreas_AN39_BC04330_N01	Pancreas_AN39	9.929	356	2294	0.218684	1	0.560547	539	3361	5245	1345	1.42661	1.72	Pancreas	C1	Acinar	Epithelial	6720	0.64061	pancreatic acinar cell	TGGTTAGAGGCATGTG-1-7-1-0	0.920953
Pancreas_AN39#Pancreas_AN39_BC04882_N02	Pancreas_AN39	6.843	311	2206	0.210336	1	0.723866	700	3042	5244	1502	0.721193	1.64	Pancreas	C1	Acinar	Epithelial	6308	0.601449	pancreatic acinar cell	TACACGATCATAGCAC-1-7-1-0	0.868627
Pancreas_AN39#Pancreas_AN39_BC04337_N01	Pancreas_AN39	9.764	286	1913	0.182538	1	0.707953	628	3068	5240	1544	5.00689	2	Pancreas	C1	Acinar	Epithelial	6037	0.57605	pancreatic acinar cell	CAGTAACTCAGTTCGA-1-34-1-0	0.69682
Pancreas_AN39#Pancreas_AN39_BC04338_N01	Pancreas_AN39	12.871	429	2532	0.241649	1	0.585654	545	3304	5239	1390	2.4398	1.8	Pancreas	C1	Acinar	Epithelial	6885	0.657091	pancreatic acinar cell	TGGTTAGAGGCATGTG-1-7-1-0	0.814824
Pancreas_AN39#Pancreas_AN39_BC04845_N02	Pancreas_AN39	16.713	422	2431	0.23201	1	0.646966	644	3181	5239	1414	6.9258	2.12	Pancreas	C1	Acinar	Epithelial	6735	0.642775	pancreatic acinar cell	TCTTCGGAGAATTGTG-1-16-0-0	0.760535
Pancreas_AN39#Pancreas_AN39_BC04340_N01	Pancreas_AN39	9.741	305	2199	0.209948	1	0.567495	418	3341	5237	1478	2.4398	1.8	Pancreas	C1	Acinar	Epithelial	6248	0.596525	pancreatic acinar cell	ATGTGTGTCCGTAGTA-1-57-0-0	0.685306
Pancreas_AN39#Pancreas_AN39_BC04344_N01	Pancreas_AN39	11.176	333	2255	0.215418	1	0.681336	690	3113	5234	1431	0.721193	1.64	Pancreas	C1	Acinar	Epithelial	6347	0.606324	pancreatic acinar cell	TGGTTAGAGGCATGTG-1-7-1-0	0.644709
Pancreas_AN39#Pancreas_AN39_BC04682_N02	Pancreas_AN39	8.851	295	1960	0.187309	1	0.694301	629	3088	5232	1515	5.00689	2	Pancreas	C1	Acinar	Epithelial	6137	0.586487	pancreatic acinar cell	TTCTACAAGTGTCCCG-1-7-1-0	0.555266
Pancreas_AN39#Pancreas_AN39_BC04348_N01	Pancreas_AN39	19.626	446	2586	0.247369	1	0.581065	564	3306	5227	1357	0	1.08	Pancreas	C1	Acinar	Epithelial	7096	0.678783	pancreatic acinar cell	TGGTTAGAGGCATGTG-1-7-1-0	0.669824
Pancreas_AN39#Pancreas_AN39_BC04349_N01	Pancreas_AN39	12.605	331	2229	0.213342	1	0.665816	595	3136	5224	1493	2.4398	1.8	Pancreas	C1	Acinar	Epithelial	6123	0.586045	pancreatic acinar cell	CAGTAACTCAGTTCGA-1-34-1-0	0.616052
Pancreas_AN39#Pancreas_AN39_BC04352_N01	Pancreas_AN39	8.521	284	2003	0.191821	1	0.425724	349	3662	5221	1210	0	1.12	Pancreas	C1	Acinar	Epithelial	5744	0.550086	pancreatic acinar cell	CTGTGCTAGGCATGGT-1-7-1-0	0.935458
Pancreas_AN39#Pancreas_AN39_BC04935_N02	Pancreas_AN39	8.07	216	1935	0.18538	1	0.798415	718	2902	5219	1599	36.7649	3.56	Pancreas	C1	Acinar	Epithelial	5177	0.495976	pancreatic acinar cell	CAGTAACTCAGTTCGA-1-34-1-0	0.614351
Pancreas_AN39#Pancreas_AN39_BC04354_N01	Pancreas_AN39	7.817	225	1803	0.172767	1	0.29995	113	4014	5218	1091	0	0.12	Pancreas	C1	Acinar	Epithelial	5597	0.536317	pancreatic acinar cell	CTGTGCTAGGCATGGT-1-7-1-0	0.939553
Pancreas_AN39#Pancreas_AN39_BC04748_N02	Pancreas_AN39	12.217	327	2106	0.201879	1	0.662205	544	3138	5216	1534	0	1.4	Pancreas	C1	Acinar	Epithelial	6420	0.615414	pancreatic acinar cell	CTCGGAGAGAGTCGGT-1-7-1-0	0.755101
Pancreas_AN39#Pancreas_AN39_BC05062_N03	Pancreas_AN39	10.965	371	2555	0.244966	1	0.693732	684	3079	5215	1452	0	1.12	Pancreas	C1	Acinar	Epithelial	6562	0.629147	pancreatic acinar cell	TCTTCGGAGAATTGTG-1-16-0-0	0.778202
Pancreas_AN39#Pancreas_AN39_BC04357_N01	Pancreas_AN39	13.05	402	2467	0.236575	1	0.315006	145	3965	5214	1104	0.721193	1.64	Pancreas	C1	Acinar	Epithelial	6959	0.667338	pancreatic acinar cell	GGACGTCAGCGGCTTC-1-7-1-0	0.869628
Pancreas_AN39#Pancreas_AN39_BC04358_N01	Pancreas_AN39	12.384	419	2527	0.242375	1	0.544593	491	3375	5213	1347	0	0.72	Pancreas	C1	Acinar	Epithelial	6673	0.640035	pancreatic acinar cell	ATGTGTGTCCGTAGTA-1-57-0-0	0.84104
Pancreas_AN39#Pancreas_AN39_BC04359_N01	Pancreas_AN39	11.305	314	2186	0.209749	1	0.646445	611	3165	5211	1435	0	1.52	Pancreas	C1	Acinar	Epithelial	6164	0.591441	pancreatic acinar cell	CAGTAACTCAGTTCGA-1-34-1-0	0.661556
Pancreas_AN39#Pancreas_AN39_BC04360_N01	Pancreas_AN39	6.733	306	2283	0.219056	1	0.559713	505	3341	5211	1365	0	1.24	Pancreas	C1	Acinar	Epithelial	6521	0.625696	pancreatic acinar cell	CAGTAACTCAGTTCGA-1-34-1-0	0.824645
Pancreas_AN39#Pancreas_AN39_BC04362_N01	Pancreas_AN39	15.683	396	2645	0.254229	1	0.475745	447	3525	5202	1230	0	1.4	Pancreas	C1	Acinar	Epithelial	6950	0.668012	pancreatic acinar cell	ATGTGTGTCCGTAGTA-1-57-0-0	0.804764
Pancreas_AN39#Pancreas_AN39_BC04900_N04	Pancreas_AN39	14.209	409	2550	0.245192	1	0.2497	21	4161	5200	1018	0	1.48	Pancreas	C1	Acinar	Epithelial	6995	0.672596	pancreatic acinar cell	TGGTTAGAGGCATGTG-1-7-1-0	0.945309
Pancreas_AN39#Pancreas_AN39_BC04363_N01	Pancreas_AN39	14.191	473	2794	0.268706	1	0.568799	540	3314	5199	1345	0	0.48	Pancreas	C1	Acinar	Epithelial	7196	0.692056	pancreatic acinar cell	ATGTGTGTCCGTAGTA-1-57-0-0	0.913431
Pancreas_AN39#Pancreas_AN39_BC04364_N01	Pancreas_AN39	15.338	426	2856	0.274721	1	0.579459	545	3291	5198	1362	0	1	Pancreas	C1	Acinar	Epithelial	7055	0.678626	pancreatic acinar cell	TGGTTAGAGGCATGTG-1-7-1-0	0.860716
Pancreas_AN39#Pancreas_AN39_BC04921_N03	Pancreas_AN39	26.176	423	2409	0.231813	1	0.024246	25	5073	5196	98	0	1.08	Pancreas	C1	Acinar	Epithelial	6832	0.657429	pancreatic acinar cell	ATGTGTGTCCGTAGTA-1-57-0-0	0.756852
Pancreas_AN39#Pancreas_AN39_BC04367_N01	Pancreas_AN39	9.641	297	2117	0.203793	1	0.681995	623	3088	5194	1483	5.62874	2.04	Pancreas	C1	Acinar	Epithelial	6182	0.59511	pancreatic acinar cell	CAGTAACTCAGTTCGA-1-34-1-0	0.544922
Pancreas_AN39#Pancreas_AN39_BC04368_N01	Pancreas_AN39	12.578	343	2337	0.224971	1	0.580645	538	3286	5194	1370	0	0.72	Pancreas	C1	Acinar	Epithelial	6335	0.609838	pancreatic acinar cell	TTCTACAAGTGTCCCG-1-7-1-0	0.724837
Pancreas_AN39#Pancreas_AN39_BC04371_N01	Pancreas_AN39	22.795	495	3036	0.292429	1	0.538986	547	3373	5191	1271	0	0.92	Pancreas	C1	Acinar	Epithelial	7281	0.70131	pancreatic acinar cell	ACCGTAACAAGGACAC-1-57-0-0	0.853918
Pancreas_AN39#Pancreas_AN39_BC04372_N01	Pancreas_AN39	13.091	476	3113	0.300019	1	0.578819	548	3286	5188	1354	0	0.64	Pancreas	C1	Acinar	Epithelial	7031	0.677621	pancreatic acinar cell	CTTGGCTAGGCTACGA-1-7-1-0	0.856895
Pancreas_AN39#Pancreas_AN39_BC04373_N01	Pancreas_AN39	9.974	272	2093	0.201793	1	0.526641	489	3397	5186	1300	4.10845	1.92	Pancreas	C1	Acinar	Epithelial	6130	0.591014	pancreatic acinar cell	TTTACTGAGCAGACTG-1-7-1-0	0.883148
Pancreas_AN39#Pancreas_AN39_BC05238_N03	Pancreas_AN39	14.387	465	2952	0.284612	1	0.498844	400	3460	5186	1326	0	1.32	Pancreas	C1	Acinar	Epithelial	6884	0.66371	pancreatic acinar cell	TGGTTAGAGGCATGTG-1-7-1-0	0.746919
Pancreas_AN39#Pancreas_AN39_BC04858_N03	Pancreas_AN39	9.951	397	2732	0.263452	1	0.534478	432	3379	5185	1374	0	0.88	Pancreas	C1	Acinar	Epithelial	6891	0.664513	pancreatic acinar cell	TGGTTAGAGGCATGTG-1-7-1-0	0.828529
Pancreas_AN39#Pancreas_AN39_BC04835_N02	Pancreas_AN39	8.343	316	2494	0.240594	1	0.719071	712	3015	5183	1456	0	1.44	Pancreas	C1	Acinar	Epithelial	6079	0.586436	pancreatic acinar cell	GACAGAGAGCCTTGAT-1-16-0-0	0.576693
Pancreas_AN39#Pancreas_AN39_BC05060_N03	Pancreas_AN39	16.007	485	2880	0.278046	1	0.618943	648	3199	5179	1332	0	0.96	Pancreas	C1	Acinar	Epithelial	7116	0.687005	pancreatic acinar cell	CTTGGCTAGGCTACGA-1-7-1-0	0.901058
Pancreas_AN39#Pancreas_AN39_BC04376_N01	Pancreas_AN39	13.089	390	2461	0.23764	1	0.554022	484	3332	5178	1362	0	0.84	Pancreas	C1	Acinar	Epithelial	6845	0.660969	pancreatic acinar cell	TGGTTAGAGGCATGTG-1-7-1-0	0.870845
Pancreas_AN39#Pancreas_AN39_BC04978_N02	Pancreas_AN39	9.834	293	2035	0.196542	1	0.582696	512	3271	5177	1394	8.64377	2.24	Pancreas	C1	Acinar	Epithelial	5931	0.572822	pancreatic acinar cell	TGGTTAGAGGCATGTG-1-7-1-0	0.852803
Pancreas_AN39#Pancreas_AN39_BC04377_N01	Pancreas_AN39	8.571	290	2017	0.194879	1	0.544776	412	3350	5175	1413	0	1.44	Pancreas	C1	Acinar	Epithelial	6327	0.611304	pancreatic acinar cell	TCTTCGGAGAATTGTG-1-16-0-0	0.672601
Pancreas_AN39#Pancreas_AN39_BC04378_N01	Pancreas_AN39	15.112	435	2722	0.262995	1	0.564862	504	3307	5175	1364	0	0.68	Pancreas	C1	Acinar	Epithelial	6748	0.651981	pancreatic acinar cell	GACCTGGGTGCACGAA-1-7-1-0	0.908149
Pancreas_AN39#Pancreas_AN39_BC04379_N01	Pancreas_AN39	13.784	355	2488	0.240386	1	0.360768	173	3803	5175	1199	4.40329	1.96	Pancreas	C1	Acinar	Epithelial	6598	0.637488	pancreatic acinar cell	CTTGGCTAGGCTACGA-1-7-1-0	0.931638
Pancreas_AN39#Pancreas_AN39_BC04382_N01	Pancreas_AN39	11.123	264	1849	0.178716	1	0.609521	573	3214	5173	1386	0	0.84	Pancreas	C1	Acinar	Epithelial	5935	0.573652	pancreatic acinar cell	ATGTGTGTCCGTAGTA-1-57-0-0	0.724588
Pancreas_AN39#Pancreas_AN39_BC04383_N01	Pancreas_AN39	9.052	288	1941	0.187609	1	0.438543	346	3596	5173	1231	0	0.2	Pancreas	C1	Acinar	Epithelial	5709	0.551807	pancreatic acinar cell	CTGTGCTAGGCATGGT-1-7-1-0	0.952928
Pancreas_AN39#Pancreas_AN39_BC05014_N04	Pancreas_AN39	8.685	250	1911	0.184781	1	0.728275	508	2992	5171	1671	0.27767	1.6	Pancreas	C1	Acinar	Epithelial	5460	0.527944	pancreatic acinar cell	CAGTAACTCAGTTCGA-1-34-1-0	0.655649
Pancreas_AN39#Pancreas_AN39_BC05178_N04	Pancreas_AN39	10.347	371	2450	0.236944	1	0.455108	102	3553	5170	1515	2.97657	1.84	Pancreas	C1	Acinar	Epithelial	6442	0.623017	pancreatic acinar cell	TGGTTAGAGGCATGTG-1-7-1-0	0.812703
Pancreas_AN39#Pancreas_AN39_BC04385_N01	Pancreas_AN39	11.569	333	2254	0.218031	1	0.637833	647	3156	5169	1366	3.53292	1.88	Pancreas	C1	Acinar	Epithelial	6449	0.623815	pancreatic acinar cell	ACACTGAGTGGACGAT-1-7-1-0	0.865248
Pancreas_AN39#Pancreas_AN39_BC04387_N01	Pancreas_AN39	13.767	438	2560	0.247678	1	0.576571	574	3278	5168	1316	17.8056	2.72	Pancreas	C1	Acinar	Epithelial	6706	0.6488	pancreatic acinar cell	TGGTTAGAGGCATGTG-1-7-1-0	0.747908
Pancreas_AN39#Pancreas_AN39_BC04775_N02	Pancreas_AN39	17.294	393	2457	0.237713	1	0.651646	669	3129	5168	1370	5.00689	2	Pancreas	C1	Acinar	Epithelial	6818	0.659636	pancreatic acinar cell	TGGTTAGAGGCATGTG-1-7-1-0	0.745846
Pancreas_AN39#Pancreas_AN39_BC04388_N01	Pancreas_AN39	9.114	359	2289	0.221545	1	0.475157	279	3502	5166	1385	0	1.2	Pancreas	C1	Acinar	Epithelial	6433	0.622629	pancreatic acinar cell	CTTGGCTAGGCTACGA-1-7-1-0	0.800407
Pancreas_AN39#Pancreas_AN39_BC04389_N01	Pancreas_AN39	6.429	250	1912	0.185128	1	0.625433	598	3177	5164	1389	0	1.36	Pancreas	C1	Acinar	Epithelial	5831	0.564582	pancreatic acinar cell	CAGTAACTCAGTTCGA-1-34-1-0	0.66498
Pancreas_AN39#Pancreas_AN39_BC04390_N01	Pancreas_AN39	7.858	250	1886	0.18261	1	0.650368	527	3129	5164	1508	1.42661	1.72	Pancreas	C1	Acinar	Epithelial	5910	0.572231	pancreatic acinar cell	CGATCGGCAGGTGCCT-1-57-0-0	0.774449
Pancreas_AN39#Pancreas_AN39_BC04393_N01	Pancreas_AN39	10.158	277	1980	0.191749	1	0.432575	341	3604	5163	1218	0	0.72	Pancreas	C1	Acinar	Epithelial	5573	0.539706	pancreatic acinar cell	CTGTGCTAGGCATGGT-1-7-1-0	0.957285
Pancreas_AN39#Pancreas_AN39_BC04394_N01	Pancreas_AN39	17.316	411	2631	0.254843	1	0.611111	568	3204	5162	1390	0	0.72	Pancreas	C1	Acinar	Epithelial	6732	0.652073	pancreatic acinar cell	TACACGATCATAGCAC-1-7-1-0	0.8978
Pancreas_AN39#Pancreas_AN39_BC04968_N03	Pancreas_AN39	33.324	589	3168	0.306917	1	0.325713	57	3893	5161	1211	0	1.04	Pancreas	C1	Acinar	Epithelial	7815	0.757121	pancreatic acinar cell	TTGCCGTAGACTAAGT-1-7-1-0	0.835445
Pancreas_AN39#Pancreas_AN39_BC05047_N02	Pancreas_AN39	9.307	282	2076	0.201202	1	0.743494	725	2959	5159	1475	17.8056	2.72	Pancreas	C1	Acinar	Epithelial	5883	0.570169	pancreatic acinar cell	AGTCTTTAGGCTCATT-1-7-1-0	0.633571
Pancreas_AN39#Pancreas_AN39_BC04399_N01	Pancreas_AN39	12.043	371	2458	0.238317	1	0.578029	543	3268	5157	1346	0	0.64	Pancreas	C1	Acinar	Epithelial	6708	0.650378	pancreatic acinar cell	TTGCCGTAGACTAAGT-1-7-1-0	0.766267
Pancreas_AN39#Pancreas_AN39_BC04400_N01	Pancreas_AN39	10.856	307	2143	0.207776	1	0.738705	716	2966	5157	1475	0	1.24	Pancreas	C1	Acinar	Epithelial	6183	0.599476	pancreatic acinar cell	TGGTTAGAGGCATGTG-1-7-1-0	0.739767
Pancreas_AN39#Pancreas_AN39_BC05040_N02	Pancreas_AN39	25.501	528	3122	0.302695	1	0.5	508	3438	5157	1211	1.18619	1.68	Pancreas	C1	Acinar	Epithelial	7279	0.70574	pancreatic acinar cell	ACCGTAACAAGGACAC-1-57-0-0	0.809765
Pancreas_AN39#Pancreas_AN39_BC04401_N01	Pancreas_AN39	13.583	391	2646	0.256594	1	0.561951	507	3301	5156	1348	0	1.32	Pancreas	C1	Acinar	Epithelial	6510	0.631303	pancreatic acinar cell	CGGACGTAGACAGAGA-1-7-1-0	0.795036
Pancreas_AN39#Pancreas_AN39_BC04402_N01	Pancreas_AN39	9.657	317	2147	0.208204	1	0.685518	644	3059	5156	1453	0	1.08	Pancreas	C1	Acinar	Epithelial	6114	0.592901	pancreatic acinar cell	CTCGGAGAGAGTCGGT-1-7-1-0	0.834412
Pancreas_AN39#Pancreas_AN39_BC04863_N02	Pancreas_AN39	10.161	313	2238	0.217029	1	0.798396	817	2867	5156	1472	0	0.56	Pancreas	C1	Acinar	Epithelial	5928	0.574864	pancreatic acinar cell	TGGTTAGAGGCATGTG-1-7-1-0	0.671416
Pancreas_AN39#Pancreas_AN39_BC04563_N02	Pancreas_AN39	13.632	475	3116	0.302407	1	0.451677	199	3549	5152	1404	0	1.52	Pancreas	C1	Acinar	Epithelial	7032	0.682453	pancreatic acinar cell	GGACGTCAGCGGCTTC-1-7-1-0	0.781225
Pancreas_AN39#Pancreas_AN39_BC04405_N01	Pancreas_AN39	14.71	364	2287	0.222039	1	0.612398	535	3194	5150	1421	0	1.12	Pancreas	C1	Acinar	Epithelial	6502	0.631262	pancreatic acinar cell	TGGTTAGAGGCATGTG-1-7-1-0	0.632124
Pancreas_AN39#Pancreas_AN39_BC04406_N01	Pancreas_AN39	7.561	294	2140	0.207767	1	0.71267	677	3007	5150	1466	8.2918	2.2	Pancreas	C1	Acinar	Epithelial	6059	0.588252	pancreatic acinar cell	AGTCTTTAGGCTCATT-1-7-1-0	0.672062
Pancreas_AN39#Pancreas_AN39_BC04409_N01	Pancreas_AN39	13.609	323	2254	0.21892	1	0.609253	551	3199	5148	1398	0	0.84	Pancreas	C1	Acinar	Epithelial	6105	0.592949	pancreatic acinar cell	CAGTAACTCAGTTCGA-1-34-1-0	0.618542
Pancreas_AN39#Pancreas_AN39_BC04410_N01	Pancreas_AN39	18.676	481	2992	0.290768	1	0.564781	542	3288	5145	1315	0	0.76	Pancreas	C1	Acinar	Epithelial	6860	0.666667	pancreatic acinar cell	TCTCATACAGACGCCT-1-84-0-0	0.810032
Pancreas_AN39#Pancreas_AN39_BC04412_N01	Pancreas_AN39	22.926	521	3034	0.295021	1	0.538139	497	3343	5142	1302	0	1.36	Pancreas	C1	Acinar	Epithelial	7395	0.719078	pancreatic acinar cell	TCTTCGGAGAATTGTG-1-16-0-0	0.679562
Pancreas_AN39#Pancreas_AN39_BC04838_N02	Pancreas_AN39	23.817	433	2619	0.254667	1	0.482272	433	3469	5142	1240	6.9258	2.12	Pancreas	C1	Acinar	Epithelial	7117	0.692046	pancreatic acinar cell	CGGTTAACAACAACCT-1-7-1-0	0.848132
Pancreas_AN39#Pancreas_AN39_BC04413_N01	Pancreas_AN39	8.66	293	2249	0.218732	1	0.742712	640	2950	5141	1551	8.64377	2.24	Pancreas	C1	Acinar	Epithelial	5797	0.563801	pancreatic acinar cell	CTCGGAGAGAGTCGGT-1-7-1-0	0.649837
Pancreas_AN39#Pancreas_AN39_BC04415_N01	Pancreas_AN39	9.538	289	2110	0.205253	1	0.604245	521	3204	5140	1415	2.97657	1.84	Pancreas	C1	Acinar	Epithelial	6173	0.600486	pancreatic acinar cell	TGGTTAGAGGCATGTG-1-7-1-0	0.766773
Pancreas_AN39#Pancreas_AN39_BC04418_N01	Pancreas_AN39	11.593	322	2162	0.210516	1	0.723154	728	2980	5135	1427	1.42661	1.72	Pancreas	C1	Acinar	Epithelial	6352	0.6185	pancreatic acinar cell	TTCTACAAGTGTCCCG-1-7-1-0	0.719604
Pancreas_AN39#Pancreas_AN39_BC04420_N01	Pancreas_AN39	16.514	442	2558	0.249172	1	0.547483	513	3317	5133	1303	1.18619	1.68	Pancreas	C1	Acinar	Epithelial	6884	0.670563	pancreatic acinar cell	ATGTGTGTCCGTAGTA-1-57-0-0	0.916128
Pancreas_AN39#Pancreas_AN39_BC04851_N02	Pancreas_AN39	10.137	343	2123	0.206839	1	0.672751	633	3068	5132	1431	0	1.2	Pancreas	C1	Acinar	Epithelial	6297	0.613504	pancreatic acinar cell	CTCGGAGAGAGTCGGT-1-7-1-0	0.704432
Pancreas_AN39#Pancreas_AN39_BC04421_N01	Pancreas_AN39	4.463	142	1505	0.146658	1	0.856368	735	2764	5131	1632	0	1.4	Pancreas	C1	Acinar	Epithelial	5027	0.489866	pancreatic acinar cell	CTCGGAGAGAGTCGGT-1-7-1-0	0.4672
Pancreas_AN39#Pancreas_AN39_BC04426_N01	Pancreas_AN39	14.851	315	2025	0.197561	1	0.695336	624	3023	5125	1478	0	0.64	Pancreas	C1	Acinar	Epithelial	6042	0.589463	pancreatic acinar cell	CAGTAACTCAGTTCGA-1-34-1-0	0.611251
Pancreas_AN39#Pancreas_AN39_BC04427_N01	Pancreas_AN39	14.094	363	2353	0.229561	1	0.585705	563	3232	5125	1330	8.64377	2.24	Pancreas	C1	Acinar	Epithelial	6289	0.613561	pancreatic acinar cell	TGGTTAGAGGCATGTG-1-7-1-0	0.722373
Pancreas_AN39#Pancreas_AN39_BC04428_N01	Pancreas_AN39	24.114	548	2992	0.291959	1	0.495185	496	3427	5124	1201	0	0.88	Pancreas	C1	Acinar	Epithelial	7326	0.714871	pancreatic acinar cell	ACCGTAACAAGGACAC-1-57-0-0	0.868148
Pancreas_AN39#Pancreas_AN39_BC05010_N02	Pancreas_AN39	19.226	534	3132	0.30568	1	0.46497	394	3497	5123	1232	0	0.52	Pancreas	C1	Acinar	Epithelial	7167	0.699492	pancreatic acinar cell	ACCGTAACAAGGACAC-1-57-0-0	0.818661
Pancreas_AN39#Pancreas_AN39_BC04980_N02	Pancreas_AN39	15.022	440	2747	0.268209	1	0.625714	560	3150	5121	1411	0	0.6	Pancreas	C1	Acinar	Epithelial	6833	0.667155	pancreatic acinar cell	CAGTAACTCAGTTCGA-1-34-1-0	0.665094
Pancreas_AN39#Pancreas_AN39_BC04429_N01	Pancreas_AN39	8.495	296	2144	0.209375	1	0.584649	494	3231	5120	1395	0	1.4	Pancreas	C1	Acinar	Epithelial	6326	0.617773	pancreatic acinar cell	CTCGGAGAGAGTCGGT-1-7-1-0	0.795659
Pancreas_AN39#Pancreas_AN39_BC04430_N01	Pancreas_AN39	8.18	252	1772	0.173081	1	0.599188	556	3201	5119	1362	0	0.4	Pancreas	C1	Acinar	Epithelial	5995	0.585564	pancreatic acinar cell	CTCGGAGAGAGTCGGT-1-7-1-0	0.695406
Pancreas_AN39#Pancreas_AN39_BC05005_N02	Pancreas_AN39	11.209	317	2114	0.206486	1	0.596694	507	3206	5119	1406	0	1.48	Pancreas	C1	Acinar	Epithelial	6176	0.603243	pancreatic acinar cell	CTCGGAGAGAGTCGGT-1-7-1-0	0.773437
Pancreas_AN39#Pancreas_AN39_BC04887_N02	Pancreas_AN39	18.218	460	2717	0.265488	1	0.625476	709	3148	5117	1260	8.64377	2.24	Pancreas	C1	Acinar	Epithelial	6931	0.677252	pancreatic acinar cell	CAGCTGGTCTCACATT-1-7-1-0	0.824076
Pancreas_AN39#Pancreas_AN39_BC04435_N01	Pancreas_AN39	13.331	377	2422	0.236801	1	0.581813	493	3233	5114	1388	0	0.76	Pancreas	C1	Acinar	Epithelial	6746	0.659562	pancreatic acinar cell	CAGTAACTCAGTTCGA-1-34-1-0	0.582679
Pancreas_AN39#Pancreas_AN39_BC05002_N02	Pancreas_AN39	11.761	392	2524	0.246774	1	0.560574	521	3277	5114	1316	0.27767	1.6	Pancreas	C1	Acinar	Epithelial	6442	0.62984	pancreatic acinar cell	TGGTTAGAGGCATGTG-1-7-1-0	0.793707
Pancreas_AN39#Pancreas_AN39_BC04437_N01	Pancreas_AN39	9.565	285	2192	0.214439	1	0.672995	543	3055	5111	1513	0	1.52	Pancreas	C1	Acinar	Epithelial	5969	0.583937	pancreatic acinar cell	ACACTGAGTGGACGAT-1-7-1-0	0.820153
Pancreas_AN39#Pancreas_AN39_BC04890_N02	Pancreas_AN39	9.464	325	2205	0.215838	1	0.767474	805	2890	5108	1413	1.42661	1.72	Pancreas	C1	Acinar	Epithelial	6168	0.603759	pancreatic acinar cell	TGGTTAGAGGCATGTG-1-7-1-0	0.755862
Pancreas_AN39#Pancreas_AN39_BC05024_N02	Pancreas_AN39	16.044	397	2525	0.247161	1	0.588308	519	3216	5108	1373	0	1	Pancreas	C1	Acinar	Epithelial	6669	0.6528	pancreatic acinar cell	TGGTTAGAGGCATGTG-1-7-1-0	0.712501
Pancreas_AN39#Pancreas_AN39_BC05248_N04	Pancreas_AN39	7.493	280	2129	0.208439	1	0.739441	765	2936	5107	1406	0	1	Pancreas	C1	Acinar	Epithelial	6142	0.601332	pancreatic acinar cell	CTCGGAGAGAGTCGGT-1-7-1-0	0.596429
Pancreas_AN39#Pancreas_AN39_BC04440_N01	Pancreas_AN39	7.858	250	1897	0.185762	1	0.285822	125	3971	5106	1010	0	0.84	Pancreas	C1	Acinar	Epithelial	5739	0.561986	pancreatic acinar cell	CTGTGCTAGGCATGGT-1-7-1-0	0.950108
Pancreas_AN39#Pancreas_AN39_BC04441_N01	Pancreas_AN39	7.458	290	1986	0.194515	1	0.682043	614	3035	5105	1456	0	1.36	Pancreas	C1	Acinar	Epithelial	6135	0.600881	pancreatic acinar cell	TGGTTAGAGGCATGTG-1-7-1-0	0.61617
Pancreas_AN39#Pancreas_AN39_BC04865_N02	Pancreas_AN39	10.447	306	2168	0.212341	1	0.720593	685	2967	5105	1453	0	0.4	Pancreas	C1	Acinar	Epithelial	6056	0.593144	pancreatic acinar cell	TGGTTAGAGGCATGTG-1-7-1-0	0.822969
Pancreas_AN39#Pancreas_AN39_BC04444_N01	Pancreas_AN39	11.773	327	2233	0.218836	1	0.582016	492	3225	5102	1385	0	0.68	Pancreas	C1	Acinar	Epithelial	6542	0.641121	pancreatic acinar cell	CTCGGAGAGAGTCGGT-1-7-1-0	0.633181
Pancreas_AN39#Pancreas_AN39_BC04445_N01	Pancreas_AN39	8.718	317	2141	0.20982	1	0.626913	556	3136	5102	1410	4.40329	1.96	Pancreas	C1	Acinar	Epithelial	6323	0.619659	pancreatic acinar cell	CAGTAACTCAGTTCGA-1-34-1-0	0.502176
Pancreas_AN39#Pancreas_AN39_BC04447_N01	Pancreas_AN39	17.703	447	2848	0.279216	1	0.521026	429	3353	5100	1318	0	0.56	Pancreas	C1	Acinar	Epithelial	6946	0.68098	pancreatic acinar cell	TGGTTAGAGGCATGTG-1-7-1-0	0.854414
Pancreas_AN39#Pancreas_AN39_BC04449_N01	Pancreas_AN39	11.025	412	2402	0.235536	1	0.507688	391	3382	5099	1326	0	1.12	Pancreas	C1	Acinar	Epithelial	6752	0.662091	pancreatic acinar cell	TGGTTAGAGGCATGTG-1-7-1-0	0.557975
Pancreas_AN39#Pancreas_AN39_BC05202_N04	Pancreas_AN39	7.335	263	2016	0.19788	1	0.481245	139	3439	5094	1516	0	1.52	Pancreas	C1	Acinar	Epithelial	5932	0.582254	pancreatic acinar cell	TGGTTAGAGGCATGTG-1-7-1-0	0.882075
Pancreas_AN39#Pancreas_AN39_BC04798_N02	Pancreas_AN39	15.971	371	2425	0.238446	1	0.652047	564	3078	5085	1443	0	1.52	Pancreas	C1	Acinar	Epithelial	6303	0.619764	pancreatic acinar cell	TTTACTGAGCAGACTG-1-7-1-0	0.635587
Pancreas_AN39#Pancreas_AN39_BC04824_N02	Pancreas_AN39	18.338	426	2541	0.249853	1	0.650974	684	3080	5085	1321	0	0.96	Pancreas	C1	Acinar	Epithelial	6732	0.661947	pancreatic acinar cell	TGGTTAGAGGCATGTG-1-7-1-0	0.785352
Pancreas_AN39#Pancreas_AN39_BC04457_N01	Pancreas_AN39	10.598	289	1894	0.186454	1	0.374932	204	3694	5079	1181	0	0.56	Pancreas	C1	Acinar	Epithelial	5651	0.55631	pancreatic acinar cell	CTGTGCTAGGCATGGT-1-7-1-0	0.964857
Pancreas_AN39#Pancreas_AN39_BC04459_N01	Pancreas_AN39	16.746	389	2643	0.260343	1	0.543326	462	3289	5076	1325	0	0.88	Pancreas	C1	Acinar	Epithelial	6549	0.645095	pancreatic acinar cell	CAGTAACTCAGTTCGA-1-34-1-0	0.81852
Pancreas_AN39#Pancreas_AN39_BC04460_N01	Pancreas_AN39	35.458	573	3276	0.322695	1	0.549924	571	3275	5076	1230	0	1.4	Pancreas	C1	Acinar	Epithelial	7190	0.708235	pancreatic acinar cell	TTGCCGTAGACTAAGT-1-7-1-0	0.72039
Pancreas_AN39#Pancreas_AN39_BC05285_N02	Pancreas_AN39	16.85	468	2732	0.269163	1	0.462958	406	3469	5075	1200	9.36003	2.28	Pancreas	C1	Acinar	Epithelial	6748	0.664828	pancreatic acinar cell	AGTCTTTAGGCTCATT-1-7-1-0	0.697544
Pancreas_AN39#Pancreas_AN39_BC04926_N02	Pancreas_AN39	7.671	368	2440	0.240536	1	0.659686	626	3056	5072	1390	1.42661	1.72	Pancreas	C1	Acinar	Epithelial	6408	0.631703	pancreatic acinar cell	TGGTTAGAGGCATGTG-1-7-1-0	0.606929
Pancreas_AN39#Pancreas_AN39_BC04465_N01	Pancreas_AN39	14.896	331	2171	0.214187	1	0.526506	379	3320	5068	1369	0	0.44	Pancreas	C1	Acinar	Epithelial	5842	0.576361	pancreatic acinar cell	GGTGCGTCAATAGCGG-1-7-1-0	0.870499
Pancreas_AN39#Pancreas_AN39_BC04736_N02	Pancreas_AN39	13.431	312	2163	0.213524	1	0.691717	682	2994	5065	1389	0	0.8	Pancreas	C1	Acinar	Epithelial	6246	0.616584	pancreatic acinar cell	CGATCGGCAGGTGCCT-1-57-0-0	0.800731
Pancreas_AN39#Pancreas_AN39_BC04990_N04	Pancreas_AN39	10.09	321	2173	0.214511	1	0.196551	22	4233	5065	810	11.6046	2.4	Pancreas	C1	Acinar	Epithelial	6297	0.621619	pancreatic acinar cell	CATTATCAGCATGGCA-1-36-0-0	0.468814
Pancreas_AN39#Pancreas_AN39_BC04466_N01	Pancreas_AN39	6.436	208	1814	0.179249	1	0.704852	606	2968	5060	1486	4.10845	1.92	Pancreas	C1	Acinar	Epithelial	5506	0.544071	pancreatic acinar cell	CTCGGAGAGAGTCGGT-1-7-1-0	0.514837
Pancreas_AN39#Pancreas_AN39_BC04998_N02	Pancreas_AN39	8.156	243	1956	0.193281	1	0.887355	839	2681	5060	1540	23.3218	3	Pancreas	C1	Acinar	Epithelial	5497	0.543182	pancreatic acinar cell	CGTCCATAGCTTCGCG-1-7-1-0	0.612753
Pancreas_AN39#Pancreas_AN39_BC05106_N03	Pancreas_AN39	11.07	341	2455	0.242685	1	0.653482	662	3059	5058	1337	0	1.2	Pancreas	C1	Acinar	Epithelial	6250	0.617833	pancreatic acinar cell	CTCGGAGAGAGTCGGT-1-7-1-0	0.633393
Pancreas_AN39#Pancreas_AN39_BC05042_N02	Pancreas_AN39	14.653	333	2163	0.214074	1	0.575304	564	3207	5052	1281	22.8445	2.96	Pancreas	C1	Acinar	Epithelial	6411	0.634501	pancreatic acinar cell	CTCGGAGAGAGTCGGT-1-7-1-0	0.614634
Pancreas_AN39#Pancreas_AN39_BC05094_N03	Pancreas_AN39	12.824	408	2520	0.249505	1	0.661731	661	3039	5050	1350	16.0735	2.64	Pancreas	C1	Acinar	Epithelial	6578	0.651287	pancreatic acinar cell	TACACGATCATAGCAC-1-7-1-0	0.854247
Pancreas_AN39#Pancreas_AN39_BC05161_N02	Pancreas_AN39	6.687	233	1759	0.174227	1	0.692256	633	2983	5048	1432	5.00689	2	Pancreas	C1	Acinar	Epithelial	5470	0.541799	pancreatic acinar cell	AGTCTTTAGGCTCATT-1-7-1-0	0.780742
Pancreas_AN39#Pancreas_AN39_BC04476_N01	Pancreas_AN39	6.417	175	1475	0.146417	1	0.816444	827	2773	5037	1437	0	0.92	Pancreas	C1	Acinar	Epithelial	4718	0.468334	pancreatic acinar cell	CAGTAACTCAGTTCGA-1-34-1-0	0.573034
Pancreas_AN39#Pancreas_AN39_BC04844_N02	Pancreas_AN39	20.575	426	2628	0.26087	1	0.661828	711	3031	5037	1295	0	0.64	Pancreas	C1	Acinar	Epithelial	6426	0.63788	pancreatic acinar cell	TGGTTAGAGGCATGTG-1-7-1-0	0.64984
Pancreas_AN39#Pancreas_AN39_BC04481_N01	Pancreas_AN39	12.541	361	2271	0.22606	1	0.634559	580	3073	5023	1370	0	1.24	Pancreas	C1	Acinar	Epithelial	6324	0.629504	pancreatic acinar cell	AGTCTTTAGGCTCATT-1-7-1-0	0.697865
Pancreas_AN39#Pancreas_AN39_BC04482_N01	Pancreas_AN39	7.685	163	1229	0.122337	1	0.396441	297	3597	5023	1129	6.9258	2.12	Pancreas	C1	Acinar	Epithelial	4175	0.415588	pancreatic acinar cell	GTCACAAGTGTTGGGA-1-57-0-0	0.917273
Pancreas_AN39#Pancreas_AN39_BC04483_N01	Pancreas_AN39	10.701	281	2058	0.204939	1	0.63444	528	3072	5021	1421	0	0.64	Pancreas	C1	Acinar	Epithelial	6143	0.611731	pancreatic acinar cell	TGGTTAGAGGCATGTG-1-7-1-0	0.81503
Pancreas_AN39#Pancreas_AN39_BC05303_N05	Pancreas_AN39	11.777	339	2206	0.219765	1	0.0380558	31	4835	5019	153	0	1.28	Pancreas	C1	Acinar	Epithelial	6121	0.609783	pancreatic acinar cell	ACACTGAGTGGACGAT-1-7-1-0	0.85889
Pancreas_AN39#Pancreas_AN39_BC04487_N01	Pancreas_AN39	11.96	302	2099	0.209189	1	0.73	648	2900	5017	1469	0	0.92	Pancreas	C1	Acinar	Epithelial	6078	0.60574	pancreatic acinar cell	TACACGATCATAGCAC-1-7-1-0	0.629177
Pancreas_AN39#Pancreas_AN39_BC04489_N01	Pancreas_AN39	12.452	371	2379	0.237141	1	0.568971	504	3197	5016	1315	0	1.36	Pancreas	C1	Acinar	Epithelial	6281	0.626096	pancreatic ductal cell	TTCTACAAGTGTCCCG-1-7-1-0	0.570612
Pancreas_AN39#Pancreas_AN39_BC04491_N01	Pancreas_AN39	11.427	352	2195	0.2188	1	0.522769	429	3294	5016	1293	1.42661	1.72	Pancreas	C1	Acinar	Epithelial	6298	0.627791	pancreatic acinar cell	CTCGGAGAGAGTCGGT-1-7-1-0	0.713903
Pancreas_AN39#Pancreas_AN39_BC04493_N01	Pancreas_AN39	13.531	369	2310	0.230493	1	0.662023	636	3015	5011	1360	0	0.28	Pancreas	C1	Acinar	Epithelial	6339	0.632508	pancreatic acinar cell	TGGTTAGAGGCATGTG-1-7-1-0	0.659723
Pancreas_AN39#Pancreas_AN39_BC05006_N02	Pancreas_AN39	11.769	315	2171	0.216667	1	0.678954	658	2984	5010	1368	0	1.08	Pancreas	C1	Acinar	Epithelial	6212	0.61996	pancreatic acinar cell	CTCGGAGAGAGTCGGT-1-7-1-0	0.678803
Pancreas_AN39#Pancreas_AN39_BC04495_N01	Pancreas_AN39	9.802	297	2181	0.217752	1	0.543297	477	3245	5008	1286	0	1	Pancreas	C1	Acinar	Epithelial	6218	0.620807	pancreatic acinar cell	CTCGGAGAGAGTCGGT-1-7-1-0	0.681544
Pancreas_AN39#Pancreas_AN39_BC05175_N04	Pancreas_AN39	12.453	283	2060	0.205712	1	0.440863	85	3475	5007	1447	4.40329	1.96	Pancreas	C1	Acinar	Epithelial	5806	0.579788	pancreatic acinar cell	TGGTTAGAGGCATGTG-1-7-1-0	0.757039
Pancreas_AN39#Pancreas_AN39_BC04498_N01	Pancreas_AN39	12.07	384	2656	0.265282	1	0.435618	338	3487	5006	1181	0	0.4	Pancreas	C1	Acinar	Epithelial	6571	0.656312	pancreatic acinar cell	CTCAGAACATGCAATC-1-7-1-0	0.707576
Pancreas_AN39#Pancreas_AN39_BC04649_N02	Pancreas_AN39	8.519	228	1812	0.180983	1	0.76454	721	2837	5006	1448	29.2863	3.24	Pancreas	C1	Acinar	Epithelial	5459	0.545246	pancreatic acinar cell	CTTGGCTAGGCTACGA-1-7-1-0	0.928558
Pancreas_AN39#Pancreas_AN39_BC04499_N01	Pancreas_AN39	9.807	208	1604	0.160304	1	0.667667	602	3000	5003	1401	7.60034	2.16	Pancreas	C1	Acinar	Epithelial	4799	0.479612	pancreatic acinar cell	CAGTAACTCAGTTCGA-1-34-1-0	0.577841
Pancreas_AN39#Pancreas_AN39_BC04500_N01	Pancreas_AN39	10.304	307	2150	0.214871	1	0.696507	598	2949	5003	1456	0	0.92	Pancreas	C1	Acinar	Epithelial	6058	0.605437	pancreatic acinar cell	TTGCCGTAGACTAAGT-1-7-1-0	0.71033
Pancreas_AN39#Pancreas_AN39_BC04501_N01	Pancreas_AN39	11.394	374	2422	0.2422	1	0.636126	546	3056	5000	1398	4.40329	1.96	Pancreas	C1	Acinar	Epithelial	6396	0.6396	pancreatic acinar cell	CGGGTCATCCTGCCAT-1-7-1-0	0.666829
Pancreas_AN39#Pancreas_AN39_BC04502_N01	Pancreas_AN39	10.396	294	2167	0.216787	1	0.314917	115	3801	4998	1082	1.42661	1.72	Pancreas	C1	Acinar	Epithelial	5902	0.590436	pancreatic acinar cell	TGGTTAGAGGCATGTG-1-7-1-0	0.733461
Pancreas_AN39#Pancreas_AN39_BC05015_N02	Pancreas_AN39	15.169	406	2628	0.262958	1	0.645374	659	3037	4997	1301	0	0.92	Pancreas	C1	Acinar	Epithelial	6724	0.672804	pancreatic acinar cell	TGGTTAGAGGCATGTG-1-7-1-0	0.79644
Pancreas_AN39#Pancreas_AN39_BC05228_N04	Pancreas_AN39	15.644	474	2824	0.282626	1	0.558328	521	3206	4996	1269	0	0.84	Pancreas	C1	Acinar	Epithelial	6924	0.692954	pancreatic acinar cell	CAGTAACTCAGTTCGA-1-34-1-0	0.618511
Pancreas_AN39#Pancreas_AN39_BC04938_N02	Pancreas_AN39	7.507	254	2063	0.206589	1	0.771824	762	2818	4993	1413	0.721193	1.64	Pancreas	C1	Acinar	Epithelial	5805	0.581314	pancreatic acinar cell	AGTCTTTAGGCTCATT-1-7-1-0	0.736716
Pancreas_AN39#Pancreas_AN39_BC04504_N01	Pancreas_AN39	8.734	247	1854	0.185697	1	0.368046	228	3649	4992	1115	0	0.2	Pancreas	C1	Acinar	Epithelial	5531	0.553986	pancreatic acinar cell	CTGTGCTAGGCATGGT-1-7-1-0	0.896483
Pancreas_AN39#Pancreas_AN39_BC04732_N02	Pancreas_AN39	10.94	337	2226	0.222957	1	0.736952	694	2874	4992	1424	0	1.4	Pancreas	C1	Acinar	Epithelial	5971	0.598057	pancreatic acinar cell	CTCGGAGAGAGTCGGT-1-7-1-0	0.637263
Pancreas_AN39#Pancreas_AN39_BC04505_N01	Pancreas_AN39	18.746	426	2529	0.253407	1	0.633923	582	3054	4990	1354	0	1	Pancreas	C1	Acinar	Epithelial	6331	0.634369	pancreatic acinar cell	GGACGTCAGCGGCTTC-1-7-1-0	0.768861
Pancreas_AN39#Pancreas_AN39_BC04508_N01	Pancreas_AN39	8.131	271	1818	0.18253	1	0.407177	275	3539	4980	1166	0	0.6	Pancreas	C1	Acinar	Epithelial	5593	0.561546	pancreatic acinar cell	CTGTGCTAGGCATGGT-1-7-1-0	0.953219
Pancreas_AN39#Pancreas_AN39_BC05084_N03	Pancreas_AN39	14.203	416	2536	0.254721	1	0.720111	788	2894	4978	1296	0	1.2	Pancreas	C1	Acinar	Epithelial	6479	0.650763	pancreatic acinar cell	TGGTTAGAGGCATGTG-1-7-1-0	0.735951
Pancreas_AN39#Pancreas_AN39_BC04984_N02	Pancreas_AN39	10.83	268	1939	0.194796	1	0.58908	514	3132	4977	1331	0	1.08	Pancreas	C1	Acinar	Epithelial	6038	0.60659	pancreatic acinar cell	TGGTTAGAGGCATGTG-1-7-1-0	0.754064
Pancreas_AN39#Pancreas_AN39_BC04830_N02	Pancreas_AN39	11.561	397	2594	0.260704	1	0.535968	497	3239	4975	1239	0	0.8	Pancreas	C1	Acinar	Epithelial	6591	0.662412	pancreatic acinar cell	ACCGTAACAAGGACAC-1-57-0-0	0.901913
Pancreas_AN39#Pancreas_AN39_BC04512_N01	Pancreas_AN39	11.001	350	2280	0.229376	1	0.752468	719	2836	4970	1415	0	0.96	Pancreas	C1	Acinar	Epithelial	6143	0.618008	pancreatic acinar cell	ATGTGTGTCCGTAGTA-1-57-0-0	0.705552
Pancreas_AN39#Pancreas_AN39_BC05172_N02	Pancreas_AN39	10.75	304	2037	0.20493	1	0.716753	657	2895	4970	1418	0	0.96	Pancreas	C1	Acinar	Epithelial	6093	0.612978	pancreatic acinar cell	TTGCCGTAGACTAAGT-1-7-1-0	0.579214
Pancreas_AN39#Pancreas_AN39_BC04515_N01	Pancreas_AN39	20.097	477	2925	0.294325	1	0.540775	514	3225	4969	1230	0	0.76	Pancreas	C1	Acinar	Epithelial	7187	0.723184	pancreatic acinar cell	CTTGGCTAGGCTACGA-1-7-1-0	0.871628
Pancreas_AN39#Pancreas_AN39_BC04516_N01	Pancreas_AN39	13.935	380	2382	0.239783	1	0.657877	609	2996	4967	1362	2.97657	1.84	Pancreas	C1	Acinar	Epithelial	6395	0.643749	pancreatic acinar cell	TGGTTAGAGGCATGTG-1-7-1-0	0.853983
Pancreas_AN39#Pancreas_AN39_BC05330_N05	Pancreas_AN39	11.492	325	2017	0.20304	1	0.0755738	23	4618	4967	326	0	1.12	Pancreas	C1	Acinar	Epithelial	6068	0.610831	pancreatic acinar cell	TGGTTAGAGGCATGTG-1-7-1-0	0.811438
Pancreas_AN39#Pancreas_AN39_BC04517_N01	Pancreas_AN39	9.534	260	2024	0.203786	1	0.661425	596	2989	4966	1381	8.2918	2.2	Pancreas	C1	Acinar	Epithelial	5938	0.597865	pancreatic acinar cell	AGTCTTTAGGCTCATT-1-7-1-0	0.643955
Pancreas_AN39#Pancreas_AN39_BC04904_N02	Pancreas_AN39	7.398	269	2047	0.206101	1	0.553331	297	3197	4966	1472	18.2472	2.76	Pancreas	C1	Acinar	Epithelial	6045	0.608639	pancreatic acinar cell	TGGTTAGAGGCATGTG-1-7-1-0	0.558387
Pancreas_AN39#Pancreas_AN39_BC05032_N02	Pancreas_AN39	10.873	302	2117	0.213235	1	0.700582	633	2919	4964	1412	6.26849	2.08	Pancreas	C1	Acinar	Epithelial	5802	0.584408	pancreatic acinar cell	TGGTTAGAGGCATGTG-1-7-1-0	0.808453
Pancreas_AN39#Pancreas_AN39_BC04521_N01	Pancreas_AN39	9.862	254	1840	0.185484	1	0.473997	373	3365	4960	1222	0	0.6	Pancreas	C1	Acinar	Epithelial	5491	0.553528	pancreatic acinar cell	CTGTGCTAGGCATGGT-1-7-1-0	0.945444
Pancreas_AN39#Pancreas_AN39_BC04522_N01	Pancreas_AN39	7.581	268	1999	0.201553	1	0.656313	550	2994	4959	1415	10.0924	2.32	Pancreas	C1	Acinar	Epithelial	5845	0.589333	pancreatic acinar cell	CTCGGAGAGAGTCGGT-1-7-1-0	0.832221
Pancreas_AN39#Pancreas_AN39_BC04524_N01	Pancreas_AN39	11.108	359	2454	0.247479	1	0.714978	601	2891	4958	1466	0	1.52	Pancreas	C1	Acinar	Epithelial	6253	0.630597	pancreatic acinar cell	CAGTAACTCAGTTCGA-1-34-1-0	0.442556
Pancreas_AN39#Pancreas_AN39_BC04525_N01	Pancreas_AN39	16.062	438	2582	0.260387	1	0.419817	253	3492	4958	1213	4.40329	1.96	Pancreas	C1	Acinar	Epithelial	6653	0.670936	pancreatic acinar cell	CAAGAAAGTTTGACAC-1-7-1-0	0.726963
Pancreas_AN39#Pancreas_AN39_BC04526_N01	Pancreas_AN39	8.343	316	2131	0.215079	1	0.676481	655	2955	4954	1344	0	1.24	Pancreas	C1	Acinar	Epithelial	6163	0.622023	pancreatic acinar cell	GGTGCGTCAATAGCGG-1-7-1-0	0.735519
Pancreas_AN39#Pancreas_AN39_BC04528_N01	Pancreas_AN39	7.017	163	1508	0.152262	1	0.651768	514	2998	4952	1440	0	0.52	Pancreas	C1	Acinar	Epithelial	5163	0.521305	pancreatic acinar cell	CTCGGAGAGAGTCGGT-1-7-1-0	0.765071
Pancreas_AN39#Pancreas_AN39_BC04906_N02	Pancreas_AN39	7.723	156	1133	0.114537	1	0.547075	420	3197	4946	1329	21.8992	2.92	Pancreas	C1	Acinar	Epithelial	3828	0.386979	pancreatic acinar cell	TTTACTGAGCAGACTG-1-7-1-0	0.766883
Pancreas_AN39#Pancreas_AN39_BC05086_N03	Pancreas_AN39	15.735	294	1982	0.200364	1	0.741549	713	2840	4946	1393	0	1.52	Pancreas	C1	Acinar	Epithelial	5779	0.584209	pancreatic acinar cell	CTCGGAGAGAGTCGGT-1-7-1-0	0.734577
Pancreas_AN39#Pancreas_AN39_BC04530_N01	Pancreas_AN39	23.515	475	2903	0.293529	1	0.494861	441	3308	4945	1196	0	1.56	Pancreas	C1	Acinar	Epithelial	6948	0.702528	pancreatic acinar cell	ATGTGTGTCCGTAGTA-1-57-0-0	0.828196
Pancreas_AN39#Pancreas_AN39_BC04996_N03	Pancreas_AN39	14.153	243	1534	0.155106	1	0.784554	801	2771	4945	1373	1.92301	1.76	Pancreas	C1	Acinar	Epithelial	4769	0.482204	pancreatic acinar cell	TGGTTAGAGGCATGTG-1-7-1-0	0.572746
Pancreas_AN39#Pancreas_AN39_BC04531_N01	Pancreas_AN39	10.561	320	2286	0.231189	1	0.6502	564	2996	4944	1384	0	1.04	Pancreas	C1	Acinar	Epithelial	6212	0.628236	pancreatic acinar cell	TTCTACAAGTGTCCCG-1-7-1-0	0.62157
Pancreas_AN39#Pancreas_AN39_BC04958_N03	Pancreas_AN39	15.842	352	2153	0.217959	1	0.767084	749	2795	4939	1395	2.97657	1.84	Pancreas	C1	Acinar	Epithelial	5746	0.581697	pancreatic acinar cell	TGGTTAGAGGCATGTG-1-7-1-0	0.732365
Pancreas_AN39#Pancreas_AN39_BC05145_N03	Pancreas_AN39	12.447	308	2106	0.213244	1	0.550879	271	3184	4938	1483	0	1	Pancreas	C1	Acinar	Epithelial	5945	0.601964	pancreatic acinar cell	CGTCCATAGCTTCGCG-1-7-1-0	0.797191
Pancreas_AN39#Pancreas_AN39_BC04532_N01	Pancreas_AN39	7.079	286	2144	0.217224	1	0.624959	576	3037	4935	1322	1.92301	1.76	Pancreas	C1	Acinar	Epithelial	5760	0.583587	pancreatic acinar cell	CTTGGCTAGGCTACGA-1-7-1-0	0.814787
Pancreas_AN39#Pancreas_AN39_BC04533_N01	Pancreas_AN39	15.662	348	2260	0.229023	1	0.576862	555	3129	4934	1250	0	1.48	Pancreas	C1	Acinar	Epithelial	6238	0.632144	pancreatic acinar cell	CAGTAACTCAGTTCGA-1-34-1-0	0.697873
Pancreas_AN39#Pancreas_AN39_BC05119_N03	Pancreas_AN39	8.134	267	1896	0.192175	1	0.746195	720	2825	4933	1388	0	0.76	Pancreas	C1	Acinar	Epithelial	5814	0.589297	pancreatic acinar cell	CTCGGAGAGAGTCGGT-1-7-1-0	0.61744
Pancreas_AN39#Pancreas_AN39_BC04534_N01	Pancreas_AN39	19.331	410	2396	0.243002	1	0.569064	518	3142	4930	1270	1.92301	1.76	Pancreas	C1	Acinar	Epithelial	6439	0.653043	pancreatic acinar cell	TGGTTAGAGGCATGTG-1-7-1-0	0.683362
Pancreas_AN39#Pancreas_AN39_BC04536_N01	Pancreas_AN39	16.634	336	2263	0.229746	1	0.725044	805	2855	4925	1265	0	1.12	Pancreas	C1	Acinar	Epithelial	6149	0.624264	pancreatic acinar cell	TGGTTAGAGGCATGTG-1-7-1-0	0.686798
Pancreas_AN39#Pancreas_AN39_BC04537_N01	Pancreas_AN39	9.008	232	1923	0.195347	1	0.454062	321	3385	4922	1216	0	1.32	Pancreas	C1	Acinar	Epithelial	5718	0.580861	pancreatic acinar cell	CACACCTTCCCGACTT-1-7-1-0	0.820215
Pancreas_AN39#Pancreas_AN39_BC04538_N01	Pancreas_AN39	11.267	330	2106	0.214068	1	0.501985	340	3275	4919	1304	0	1.48	Pancreas	C1	Acinar	Epithelial	6186	0.628786	pancreatic acinar cell	CTCGGAGAGAGTCGGT-1-7-1-0	0.668952
Pancreas_AN39#Pancreas_AN39_BC04539_N01	Pancreas_AN39	21.782	418	2541	0.258547	1	0.569968	515	3130	4914	1269	4.10845	1.92	Pancreas	C1	Acinar	Epithelial	6261	0.637057	pancreatic acinar cell	TTGCCGTAGACTAAGT-1-7-1-0	0.763652
Pancreas_AN39#Pancreas_AN39_BC04541_N01	Pancreas_AN39	8.682	285	2097	0.213457	1	0.760573	682	2790	4912	1440	28.2626	3.2	Pancreas	C1	Acinar	Epithelial	5727	0.58296	pancreatic acinar cell	CTTGGCTAGGCTACGA-1-7-1-0	0.860351
Pancreas_AN39#Pancreas_AN39_BC05051_N02	Pancreas_AN39	7.397	254	2057	0.20947	1	0.671774	573	2937	4910	1400	0	1.2	Pancreas	C1	Acinar	Epithelial	5655	0.575866	pancreatic acinar cell	CTCGGAGAGAGTCGGT-1-7-1-0	0.708197
Pancreas_AN39#Pancreas_AN39_BC04543_N01	Pancreas_AN39	11.922	289	1936	0.197189	1	0.469321	265	3341	4909	1303	0.27767	1.6	Pancreas	C1	Acinar	Epithelial	5676	0.578122	pancreatic acinar cell	TCTTCGGAGAATTGTG-1-16-0-0	0.760389
Pancreas_AN39#Pancreas_AN39_BC04544_N01	Pancreas_AN39	11.402	357	2279	0.232219	1	0.706783	550	2875	4907	1482	0.27767	1.6	Pancreas	C1	Acinar	Epithelial	6104	0.621969	pancreatic acinar cell	TTCTACAAGTGTCCCG-1-7-1-0	0.538106
Pancreas_AN39#Pancreas_AN39_BC04545_N01	Pancreas_AN39	9.901	270	2139	0.217954	1	0.598371	539	3070	4907	1298	0	1.36	Pancreas	C1	Acinar	Epithelial	6003	0.611677	pancreatic acinar cell	CAGCTGGTCTCACATT-1-7-1-0	0.654126
Pancreas_AN39#Pancreas_AN39_BC04547_N01	Pancreas_AN39	9.962	327	2360	0.240522	1	0.709408	661	2870	4906	1375	0	0.56	Pancreas	C1	Acinar	Epithelial	6075	0.61914	pancreatic acinar cell	TACACGATCATAGCAC-1-7-1-0	0.785703
Pancreas_AN39#Pancreas_AN39_BC04550_N01	Pancreas_AN39	17.35	368	2267	0.231138	1	0.619551	609	3028	4904	1267	0	0.48	Pancreas	C1	Acinar	Epithelial	6409	0.653446	pancreatic acinar cell	CTCGGAGAGAGTCGGT-1-7-1-0	0.58064
Pancreas_AN39#Pancreas_AN39_BC04551_N01	Pancreas_AN39	21.396	443	2695	0.274776	1	0.543109	512	3178	4904	1214	2.4398	1.8	Pancreas	C1	Acinar	Epithelial	6950	0.708605	pancreatic acinar cell	TCTTCGGAGAATTGTG-1-16-0-0	0.783329
Pancreas_AN39#Pancreas_AN39_BC04552_N01	Pancreas_AN39	15.314	348	2424	0.247246	1	0.581801	477	3099	4902	1326	5.00689	2	Pancreas	C1	Acinar	Epithelial	6277	0.640249	pancreatic acinar cell	CTTGGCTAGGCTACGA-1-7-1-0	0.87253
Pancreas_AN39#Pancreas_AN39_BC04554_N01	Pancreas_AN39	14.113	392	2409	0.245766	1	0.577406	511	3107	4901	1283	0	1.44	Pancreas	C1	Acinar	Epithelial	6515	0.66466	pancreatic acinar cell	TGGTTAGAGGCATGTG-1-7-1-0	0.709104
Pancreas_AN39#Pancreas_AN39_BC04555_N01	Pancreas_AN39	13.579	384	2392	0.244231	1	0.588903	526	3082	4897	1289	0	0.88	Pancreas	C1	Acinar	Epithelial	6340	0.647335	pancreatic acinar cell	CTCGGAGAGAGTCGGT-1-7-1-0	0.631371
Pancreas_AN39#Pancreas_AN39_BC04556_N01	Pancreas_AN39	9.769	296	2033	0.207618	1	0.655732	597	2957	4896	1342	0	1.48	Pancreas	C1	Acinar	Epithelial	5746	0.586806	pancreatic acinar cell	TGGTTAGAGGCATGTG-1-7-1-0	0.794781
Pancreas_AN39#Pancreas_AN39_BC04559_N01	Pancreas_AN39	12.079	366	2329	0.238188	1	0.57608	545	3102	4889	1242	0	1	Pancreas	C1	Acinar	Epithelial	6178	0.631827	pancreatic acinar cell	TCTTCGGAGAATTGTG-1-16-0-0	0.771141
Pancreas_AN39#Pancreas_AN39_BC05079_N03	Pancreas_AN39	14.029	418	2481	0.253785	1	0.60631	570	3043	4888	1275	0	0.64	Pancreas	C1	Acinar	Epithelial	6533	0.668269	pancreatic acinar cell	TGGTTAGAGGCATGTG-1-7-1-0	0.835139
Pancreas_AN39#Pancreas_AN39_BC04562_N01	Pancreas_AN39	5.994	112	898	0.091914	1	0.38739	297	3521	4885	1067	0	0.24	Pancreas	C1	Acinar	Epithelial	3063	0.313511	pancreatic acinar cell	CAGTAACTCAGTTCGA-1-34-1-0	0.621978
Pancreas_AN39#Pancreas_AN39_BC04943_N02	Pancreas_AN39	41.051	539	3047	0.311937	1	0.45098	405	3366	4884	1113	0	0.8	Pancreas	C1	Acinar	Epithelial	6986	0.715192	pancreatic acinar cell	ACCGTAACAAGGACAC-1-57-0-0	0.854686
Pancreas_AN39#Pancreas_AN39_BC04565_N01	Pancreas_AN39	10.572	331	2328	0.238525	1	0.567116	429	3114	4880	1337	0	1.24	Pancreas	C1	Acinar	Epithelial	6148	0.629918	pancreatic acinar cell	AGCGGTCTCCGAACGC-1-7-1-0	0.847735
Pancreas_AN39#Pancreas_AN39_BC04825_N02	Pancreas_AN39	10.031	309	2183	0.22376	1	0.825599	799	2672	4878	1407	6.26849	2.08	Pancreas	C1	Acinar	Epithelial	5723	0.586613	pancreatic acinar cell	AGTCTTTAGGCTCATT-1-7-1-0	0.600772
Pancreas_AN39#Pancreas_AN39_BC04568_N01	Pancreas_AN39	10.152	323	2399	0.246102	1	0.728369	627	2820	4874	1427	0	1.28	Pancreas	C1	Acinar	Epithelial	6129	0.628744	pancreatic acinar cell	CAGTAACTCAGTTCGA-1-34-1-0	0.478238
Pancreas_AN39#Pancreas_AN39_BC05201_N03	Pancreas_AN39	10.099	255	1806	0.185269	1	0.705985	629	2857	4874	1388	0	0.84	Pancreas	C1	Acinar	Epithelial	5699	0.584633	pancreatic acinar cell	CTCGGAGAGAGTCGGT-1-7-1-0	0.610502
Pancreas_AN39#Pancreas_AN39_BC04569_N01	Pancreas_AN39	7.768	204	1674	0.171798	1	0.797123	793	2711	4872	1368	3.53292	1.88	Pancreas	C1	Acinar	Epithelial	5368	0.550903	pancreatic acinar cell	CAGCTGGTCTCACATT-1-7-1-0	0.791037
Pancreas_AN39#Pancreas_AN39_BC04571_N01	Pancreas_AN39	13.336	330	2245	0.230588	1	0.495545	422	3255	4868	1191	0	1.48	Pancreas	C1	Acinar	Epithelial	6156	0.632293	pancreatic acinar cell	TACACGATCATAGCAC-1-7-1-0	0.801021
Pancreas_AN39#Pancreas_AN39_BC05174_N04	Pancreas_AN39	19.978	454	2448	0.251593	1	0.200938	17	4051	4865	797	0	1.36	Pancreas	C1	Acinar	Epithelial	6706	0.689209	pancreatic acinar cell	TGGTTAGAGGCATGTG-1-7-1-0	0.762148
Pancreas_AN39#Pancreas_AN39_BC05185_N02	Pancreas_AN39	6.228	195	1688	0.17352	1	0.62839	521	2987	4864	1356	0	1.48	Pancreas	C1	Acinar	Epithelial	5206	0.535156	pancreatic acinar cell	TGGTTAGAGGCATGTG-1-7-1-0	0.638774
Pancreas_AN39#Pancreas_AN39_BC04573_N01	Pancreas_AN39	13.651	324	2069	0.212816	1	0.569077	471	3098	4861	1292	0	1.28	Pancreas	C1	Acinar	Epithelial	6281	0.64606	pancreatic acinar cell	GTAGGCCCAATGGATA-1-16-0-0	0.477474
Pancreas_AN39#Pancreas_AN39_BC04575_N01	Pancreas_AN39	15.986	331	2261	0.232661	1	0.660629	579	2926	4859	1354	1.42661	1.72	Pancreas	C1	Acinar	Epithelial	6100	0.627701	pancreatic acinar cell	TGGTTAGAGGCATGTG-1-7-1-0	0.715299
Pancreas_AN39#Pancreas_AN39_BC04576_N01	Pancreas_AN39	13.901	351	2371	0.24403	1	0.752525	704	2772	4858	1382	0	1.24	Pancreas	C1	Acinar	Epithelial	6240	0.64224	pancreatic acinar cell	AGTCTTTAGGCTCATT-1-7-1-0	0.67347
Pancreas_AN39#Pancreas_AN39_BC04578_N01	Pancreas_AN39	22.531	421	2572	0.264827	1	0.532828	473	3168	4856	1215	0	1.24	Pancreas	C1	Acinar	Epithelial	6494	0.668657	pancreatic acinar cell	ACCGTAACAAGGACAC-1-57-0-0	0.895188
Pancreas_AN39#Pancreas_AN39_BC05061_N02	Pancreas_AN39	19.526	424	2552	0.262876	1	0.615846	528	3004	4854	1322	0	1.4	Pancreas	C1	Acinar	Epithelial	6438	0.663164	pancreatic acinar cell	CTCGGAGAGAGTCGGT-1-7-1-0	0.63365
Pancreas_AN39#Pancreas_AN39_BC04581_N01	Pancreas_AN39	9.7	289	1989	0.205009	1	0.464232	336	3313	4851	1202	4.10845	1.92	Pancreas	C1	Acinar	Epithelial	5890	0.607091	pancreatic acinar cell	ATTGGTGTCAGGTAAA-1-7-1-0	0.785734
Pancreas_AN39#Pancreas_AN39_BC05130_N03	Pancreas_AN39	8.571	290	2021	0.208308	1	0.78674	700	2715	4851	1436	0	1.4	Pancreas	C1	Acinar	Epithelial	5492	0.566069	pancreatic acinar cell	CAGTAACTCAGTTCGA-1-34-1-0	0.665413
Pancreas_AN39#Pancreas_AN39_BC04923_N02	Pancreas_AN39	33.723	562	3091	0.318726	1	0.554665	536	3119	4849	1194	0	1.04	Pancreas	C1	Acinar	Epithelial	6999	0.721695	pancreatic acinar cell	TTGCCGTAGACTAAGT-1-7-1-0	0.842746
Pancreas_AN39#Pancreas_AN39_BC04585_N01	Pancreas_AN39	13.437	380	2231	0.230095	1	0.550864	475	3126	4848	1247	0	1.12	Pancreas	C1	Acinar	Epithelial	6425	0.662644	pancreatic acinar cell	TTCTACAAGTGTCCCG-1-7-1-0	0.698485
Pancreas_AN39#Pancreas_AN39_BC04587_N01	Pancreas_AN39	11.059	363	2215	0.228445	1	0.638391	564	2959	4848	1325	0	0.68	Pancreas	C1	Acinar	Epithelial	6231	0.642636	pancreatic acinar cell	TGGTTAGAGGCATGTG-1-7-1-0	0.76022
Pancreas_AN39#Pancreas_AN39_BC04588_N01	Pancreas_AN39	11.155	338	2261	0.233189	1	0.689199	637	2870	4848	1341	0	0.92	Pancreas	C1	Acinar	Epithelial	5951	0.613758	pancreatic acinar cell	AGTCTTTAGGCTCATT-1-7-1-0	0.619224
Pancreas_AN39#Pancreas_AN39_BC04589_N01	Pancreas_AN39	9.052	288	2264	0.233643	1	0.713225	642	2828	4845	1375	0	0.52	Pancreas	C1	Acinar	Epithelial	5834	0.602064	pancreatic acinar cell	CTCGGAGAGAGTCGGT-1-7-1-0	0.784961
Pancreas_AN39#Pancreas_AN39_BC05187_N02	Pancreas_AN39	12.891	319	2259	0.23332	1	0.621232	539	2986	4841	1316	8.64377	2.24	Pancreas	C1	Acinar	Epithelial	6096	0.629622	pancreatic acinar cell	AGTCTTTAGGCTCATT-1-7-1-0	0.699848
Pancreas_AN39#Pancreas_AN39_BC04590_N01	Pancreas_AN39	7.09	222	1807	0.186751	1	0.729092	605	2798	4838	1435	6.26849	2.08	Pancreas	C1	Acinar	Epithelial	5426	0.560769	pancreatic acinar cell	CTCGGAGAGAGTCGGT-1-7-1-0	0.73104
Pancreas_AN39#Pancreas_AN39_BC04592_N01	Pancreas_AN39	10.685	259	1911	0.19754	1	0.632467	462	2963	4837	1412	0	0.48	Pancreas	C1	Acinar	Epithelial	5539	0.572566	pancreatic acinar cell	AGTCTTTAGGCTCATT-1-7-1-0	0.6018
Pancreas_AN39#Pancreas_AN39_BC04593_N01	Pancreas_AN39	15.986	444	2568	0.265454	1	0.545367	476	3130	4837	1231	0	0.92	Pancreas	C1	Acinar	Epithelial	6699	0.692475	pancreatic acinar cell	CAGTAACTCAGTTCGA-1-34-1-0	0.668681
Pancreas_AN39#Pancreas_AN39_BC04595_N01	Pancreas_AN39	13.775	320	2016	0.208523	1	0.627609	521	2970	4834	1343	0	1.4	Pancreas	C1	Acinar	Epithelial	5797	0.599607	pancreatic acinar cell	TCTCATACAGACGCCT-1-84-0-0	0.79052
Pancreas_AN39#Pancreas_AN39_BC04596_N01	Pancreas_AN39	12.429	295	2080	0.215187	1	0.59505	493	3030	4833	1310	0	1.52	Pancreas	C1	Acinar	Epithelial	5859	0.606145	pancreatic acinar cell	CTCGGAGAGAGTCGGT-1-7-1-0	0.58655
Pancreas_AN39#Pancreas_AN39_BC05286_N04	Pancreas_AN39	8.179	285	1910	0.1976	1	0.200447	12	4026	4833	795	35.664	3.52	Pancreas	C1	Acinar	Epithelial	5813	0.601386	pancreatic acinar cell	GGCTCGAGTAGGGTAC-1-7-1-0	0.752635
Pancreas_AN39#Pancreas_AN39_BC04597_N01	Pancreas_AN39	12.482	353	2401	0.248551	1	0.595639	532	3027	4830	1271	0	1.36	Pancreas	C1	Acinar	Epithelial	6335	0.655797	pancreatic acinar cell	TCTTCGGAGAATTGTG-1-16-0-0	0.760395
Pancreas_AN39#Pancreas_AN39_BC04599_N01	Pancreas_AN39	7.444	203	1749	0.181093	1	0.645876	463	2934	4829	1432	9.36003	2.28	Pancreas	C1	Acinar	Epithelial	5285	0.547215	pancreatic acinar cell	CAGCTGGTCTCACATT-1-7-1-0	0.718647
Pancreas_AN39#Pancreas_AN39_BC04600_N01	Pancreas_AN39	17.47	397	2273	0.235446	1	0.677206	583	2878	4827	1366	6.26849	2.08	Pancreas	C1	Acinar	Epithelial	6135	0.635488	pancreatic acinar cell	TGGTTAGAGGCATGTG-1-7-1-0	0.780605
Pancreas_AN39#Pancreas_AN39_BC04602_N01	Pancreas_AN39	13.785	362	2355	0.244041	1	0.637258	565	2947	4825	1313	0	1.04	Pancreas	C1	Acinar	Epithelial	6048	0.626736	pancreatic acinar cell	TTGCCGTAGACTAAGT-1-7-1-0	0.752581
Pancreas_AN39#Pancreas_AN39_BC04605_N01	Pancreas_AN39	6.821	217	1799	0.186618	1	0.428148	294	3375	4820	1151	0	0.24	Pancreas	C1	Acinar	Epithelial	5215	0.540975	pancreatic acinar cell	CTGTGCTAGGCATGGT-1-7-1-0	0.945898
Pancreas_AN39#Pancreas_AN39_BC04609_N01	Pancreas_AN39	15.842	376	2375	0.246625	1	0.552725	458	3101	4815	1256	0	1.04	Pancreas	C1	Acinar	Epithelial	6205	0.644341	pancreatic acinar cell	ATGTGTGTCCGTAGTA-1-57-0-0	0.730412
Pancreas_AN39#Pancreas_AN39_BC04610_N01	Pancreas_AN39	23.322	424	2395	0.248754	1	0.554407	515	3097	4814	1202	0	0.8	Pancreas	C1	Acinar	Epithelial	6488	0.673868	pancreatic acinar cell	ATGTGTGTCCGTAGTA-1-57-0-0	0.777533
Pancreas_AN39#Pancreas_AN39_BC04611_N01	Pancreas_AN39	12.26	291	1862	0.193434	1	0.578033	473	3050	4813	1290	0	1.36	Pancreas	C1	Acinar	Epithelial	5636	0.585498	pancreatic acinar cell	CAGTAACTCAGTTCGA-1-34-1-0	0.691932
Pancreas_AN39#Pancreas_AN39_BC05016_N02	Pancreas_AN39	8.534	306	2105	0.218724	1	0.585502	475	3035	4812	1302	0	1.52	Pancreas	C1	Acinar	Epithelial	6022	0.625727	pancreatic acinar cell	TGGTTAGAGGCATGTG-1-7-1-0	0.692966
Pancreas_AN39#Pancreas_AN39_BC04613_N01	Pancreas_AN39	15.08	396	2336	0.242827	1	0.525048	418	3154	4810	1238	0.721193	1.64	Pancreas	C1	Acinar	Epithelial	6363	0.661435	pancreatic acinar cell	TGGTTAGAGGCATGTG-1-7-1-0	0.882058
Pancreas_AN39#Pancreas_AN39_BC04615_N01	Pancreas_AN39	20.477	455	2666	0.277131	1	0.530385	477	3143	4810	1190	0	1.28	Pancreas	C1	Acinar	Epithelial	6803	0.707173	pancreatic acinar cell	TTCTACAAGTGTCCCG-1-7-1-0	0.629608
Pancreas_AN39#Pancreas_AN39_BC05213_N04	Pancreas_AN39	17.903	443	2715	0.282342	1	0.468092	184	3275	4808	1349	0	0.92	Pancreas	C1	Acinar	Epithelial	6739	0.700811	pancreatic acinar cell	TCTTCGGAGAATTGTG-1-16-0-0	0.620137
Pancreas_AN39#Pancreas_AN39_BC04620_N01	Pancreas_AN39	12.27	347	2246	0.233666	1	0.583526	526	3035	4806	1245	0	1.24	Pancreas	C1	Acinar	Epithelial	6187	0.643675	pancreatic acinar cell	TCTTCGGAGAATTGTG-1-16-0-0	0.71078
Pancreas_AN39#Pancreas_AN39_BC04621_N01	Pancreas_AN39	15.802	399	2536	0.263892	1	0.49922	443	3205	4805	1157	4.10845	1.92	Pancreas	C1	Acinar	Epithelial	6411	0.667118	pancreatic acinar cell	TCTCATACAGACGCCT-1-84-0-0	0.803784
Pancreas_AN39#Pancreas_AN39_BC04623_N01	Pancreas_AN39	9.764	286	2028	0.211294	1	0.675628	623	2864	4799	1312	0	1.44	Pancreas	C1	Acinar	Epithelial	5915	0.616274	pancreatic acinar cell	CACACCTTCCCGACTT-1-7-1-0	0.73325
Pancreas_AN39#Pancreas_AN39_BC04625_N01	Pancreas_AN39	9.241	266	1811	0.188803	1	0.438944	319	3333	4796	1144	0	0.28	Pancreas	C1	Acinar	Epithelial	5403	0.563282	pancreatic acinar cell	CTGTGCTAGGCATGGT-1-7-1-0	0.927908
Pancreas_AN39#Pancreas_AN39_BC04626_N01	Pancreas_AN39	9.294	291	2119	0.220959	1	0.627078	486	2947	4795	1362	6.9258	2.12	Pancreas	C1	Acinar	Epithelial	5813	0.606152	pancreatic acinar cell	CAGTAACTCAGTTCGA-1-34-1-0	0.690767
Pancreas_AN39#Pancreas_AN39_BC04629_N01	Pancreas_AN39	4.776	164	1556	0.162456	1	0.840507	685	2602	4789	1502	2.4398	1.8	Pancreas	C1	Acinar	Epithelial	4752	0.496137	pancreatic acinar cell	CGTCCATAGCTTCGCG-1-7-1-0	0.731739
Pancreas_AN39#Pancreas_AN39_BC04630_N01	Pancreas_AN39	13.819	328	2165	0.226275	1	0.605908	520	2979	4784	1285	0	1.2	Pancreas	C1	Acinar	Epithelial	6350	0.663671	pancreatic acinar cell	CTCGGAGAGAGTCGGT-1-7-1-0	0.736585
Pancreas_AN39#Pancreas_AN39_BC04631_N01	Pancreas_AN39	15.043	433	2709	0.28325	1	0.554616	497	3076	4782	1209	0	0.8	Pancreas	C1	Acinar	Epithelial	6464	0.675868	pancreatic acinar cell	TGGTTAGAGGCATGTG-1-7-1-0	0.766407
Pancreas_AN39#Pancreas_AN39_BC04914_N02	Pancreas_AN39	13.201	200	1609	0.168235	1	0.811364	686	2640	4782	1456	0	0.68	Pancreas	C1	Acinar	Epithelial	5277	0.551757	pancreatic acinar cell	CAGTAACTCAGTTCGA-1-34-1-0	0.724646
Pancreas_AN39#Pancreas_AN39_BC04633_N01	Pancreas_AN39	8.4	263	1910	0.199791	1	0.628065	453	2936	4780	1391	2.4398	1.8	Pancreas	C1	Acinar	Epithelial	5565	0.582113	pancreatic acinar cell	TGGTTAGAGGCATGTG-1-7-1-0	0.760996
Pancreas_AN39#Pancreas_AN39_BC04634_N01	Pancreas_AN39	11.63	370	2515	0.26313	1	0.566372	510	3051	4779	1218	0	1.04	Pancreas	C1	Acinar	Epithelial	6204	0.64909	pancreatic acinar cell	CTCGGAGAGAGTCGGT-1-7-1-0	0.538713
Pancreas_AN39#Pancreas_AN39_BC05416_N02	Pancreas_AN39	11.457	324	2294	0.240008	1	0.52977	374	3124	4779	1281	11.6046	2.4	Pancreas	C1	Acinar	Epithelial	5820	0.608914	pancreatic acinar cell	CGGACGTAGACAGAGA-1-7-1-0	0.860197
Pancreas_AN39#Pancreas_AN39_BC05198_N02	Pancreas_AN39	5.439	206	1752	0.183379	1	0.608418	429	2970	4777	1378	0	1.24	Pancreas	C1	Acinar	Epithelial	5420	0.567302	pancreatic acinar cell	CAGTAACTCAGTTCGA-1-34-1-0	0.676818
Pancreas_AN39#Pancreas_AN39_BC04637_N01	Pancreas_AN39	7.038	263	2154	0.225503	1	0.560274	414	3061	4776	1301	0	1.08	Pancreas	C1	Acinar	Epithelial	5771	0.604167	pancreatic acinar cell	CAGCTGGTCTCACATT-1-7-1-0	0.741023
Pancreas_AN39#Pancreas_AN39_BC05020_N02	Pancreas_AN39	7.355	182	1580	0.165549	1	0.798041	694	2654	4772	1424	10.0924	2.32	Pancreas	C1	Acinar	Epithelial	5180	0.542749	pancreatic acinar cell	CTCGGAGAGAGTCGGT-1-7-1-0	0.641489
Pancreas_AN39#Pancreas_AN39_BC04639_N01	Pancreas_AN39	12.188	357	2443	0.256026	1	0.665852	585	2864	4771	1322	0	1.12	Pancreas	C1	Acinar	Epithelial	6022	0.631105	pancreatic acinar cell	TGGTTAGAGGCATGTG-1-7-1-0	0.86715
Pancreas_AN39#Pancreas_AN39_BC04640_N01	Pancreas_AN39	11.787	250	1772	0.185744	1	0.40047	193	3406	4770	1171	0	0.88	Pancreas	C1	Acinar	Epithelial	5558	0.5826	pancreatic acinar cell	TGGTTAGAGGCATGTG-1-7-1-0	0.736387
Pancreas_AN39#Pancreas_AN39_BC04641_N01	Pancreas_AN39	9.997	313	2309	0.242034	1	0.555266	458	3067	4770	1245	0	0.76	Pancreas	C1	Acinar	Epithelial	5946	0.62327	pancreatic acinar cell	AGTCTTTAGGCTCATT-1-7-1-0	0.652958
Pancreas_AN39#Pancreas_AN39_BC04971_N02	Pancreas_AN39	13.29	349	2326	0.243816	1	0.660285	645	2873	4770	1252	0	1	Pancreas	C1	Acinar	Epithelial	6288	0.659119	pancreatic acinar cell	TGGTTAGAGGCATGTG-1-7-1-0	0.766652
Pancreas_AN39#Pancreas_AN39_BC05100_N02	Pancreas_AN39	14.653	259	1818	0.190686	1	0.689227	640	2822	4767	1305	0	1.44	Pancreas	C1	Acinar	Epithelial	5383	0.564611	pancreatic acinar cell	CAGTAACTCAGTTCGA-1-34-1-0	0.591905
Pancreas_AN39#Pancreas_AN39_BC05077_N02	Pancreas_AN39	12.31	373	2381	0.249843	1	0.439142	128	3311	4765	1326	0	0.8	Pancreas	C1	Acinar	Epithelial	6037	0.633473	pancreatic acinar cell	TCTTCGGAGAATTGTG-1-16-0-0	0.711295
Pancreas_AN39#Pancreas_AN39_BC05168_N04	Pancreas_AN39	17.063	405	2437	0.256041	1	0.0781604	13	4414	4759	332	3.53292	1.88	Pancreas	C1	Acinar	Epithelial	6391	0.671465	pancreatic acinar cell	ATGTGTGTCCGTAGTA-1-57-0-0	0.899337
Pancreas_AN39#Pancreas_AN39_BC04648_N01	Pancreas_AN39	12.471	296	2162	0.227196	1	0.60202	454	2970	4758	1334	3.53292	1.88	Pancreas	C1	Acinar	Epithelial	6139	0.645124	pancreatic acinar cell	TGGTTAGAGGCATGTG-1-7-1-0	0.605759
Pancreas_AN39#Pancreas_AN39_BC04650_N01	Pancreas_AN39	13.971	381	2545	0.267557	1	0.554248	440	3060	4756	1256	0	1.28	Pancreas	C1	Acinar	Epithelial	6392	0.671993	pancreatic acinar cell	CTTGGCTAGGCTACGA-1-7-1-0	0.740232
Pancreas_AN39#Pancreas_AN39_BC05164_N04	Pancreas_AN39	17.65	410	2529	0.266042	1	0.58857	596	2992	4753	1165	0	1.4	Pancreas	C1	Acinar	Epithelial	6040	0.635388	pancreatic acinar cell	GCAGCCATCGAGAGCA-1-7-1-0	0.514173
Pancreas_AN39#Pancreas_AN39_BC04652_N01	Pancreas_AN39	15.554	432	2557	0.269271	1	0.543563	518	3076	4748	1154	8.64377	2.24	Pancreas	C1	Acinar	Epithelial	6419	0.675969	pancreatic acinar cell	TGGTTAGAGGCATGTG-1-7-1-0	0.923168
Pancreas_AN39#Pancreas_AN39_BC04654_N01	Pancreas_AN39	17.693	411	2447	0.257796	1	0.54141	476	3079	4746	1191	0	0.88	Pancreas	C1	Acinar	Epithelial	6110	0.6437	pancreatic acinar cell	CTCAGAACATGCAATC-1-7-1-0	0.774744
Pancreas_AN39#Pancreas_AN39_BC04659_N01	Pancreas_AN39	11.919	313	2005	0.21132	1	0.440194	261	3294	4744	1189	0	0.88	Pancreas	C1	Acinar	Epithelial	5856	0.617201	pancreatic acinar cell	TGGTTAGAGGCATGTG-1-7-1-0	0.615909
Pancreas_AN39#Pancreas_AN39_BC04662_N01	Pancreas_AN39	17.361	377	2270	0.239451	1	0.661409	625	2853	4740	1262	6.26849	2.08	Pancreas	C1	Acinar	Epithelial	5884	0.620675	pancreatic acinar cell	TTGCCGTAGACTAAGT-1-7-1-0	0.740216
Pancreas_AN39#Pancreas_AN39_BC04668_N01	Pancreas_AN39	4.851	98	777	0.0820659	1	0.450812	352	3263	4734	1119	0	0.04	Pancreas	C1	Acinar	Epithelial	2926	0.309041	pancreatic acinar cell	GTCACAAGTGTTGGGA-1-57-0-0	0.941426
Pancreas_AN39#Pancreas_AN39_BC04669_N01	Pancreas_AN39	12.89	345	2276	0.240439	1	0.562046	489	3030	4733	1214	0	0.84	Pancreas	C1	Acinar	Epithelial	6144	0.64906	pancreatic acinar cell	TGGTTAGAGGCATGTG-1-7-1-0	0.578826
Pancreas_AN39#Pancreas_AN39_BC04670_N01	Pancreas_AN39	7.889	247	1858	0.196281	1	0.746494	656	2710	4733	1367	18.2472	2.76	Pancreas	C1	Acinar	Epithelial	5219	0.551342	pancreatic acinar cell	TGGTTAGAGGCATGTG-1-7-1-0	0.79804
Pancreas_AN39#Pancreas_AN39_BC04672_N01	Pancreas_AN39	9.444	248	1807	0.191015	1	0.819231	735	2600	4730	1395	0	1.4	Pancreas	C1	Acinar	Epithelial	5280	0.55814	pancreatic acinar cell	CAGTAACTCAGTTCGA-1-34-1-0	0.58532
Pancreas_AN39#Pancreas_AN39_BC05041_N02	Pancreas_AN39	8.93	230	1725	0.182347	1	0.671969	458	2829	4730	1443	6.9258	2.12	Pancreas	C1	Acinar	Epithelial	5402	0.571036	pancreatic acinar cell	CTCGGAGAGAGTCGGT-1-7-1-0	0.430347
Pancreas_AN39#Pancreas_AN39_BC04674_N01	Pancreas_AN39	18.623	395	2438	0.258099	1	0.524532	406	3098	4723	1219	0	1.12	Pancreas	C1	Acinar	Epithelial	5991	0.634237	pancreatic acinar cell	TTGCCGTAGACTAAGT-1-7-1-0	0.92366
Pancreas_AN39#Pancreas_AN39_BC04675_N01	Pancreas_AN39	16.072	349	2227	0.235811	1	0.694295	606	2787	4722	1329	0	1.08	Pancreas	C1	Acinar	Epithelial	6029	0.638395	pancreatic acinar cell	TTGCCGTAGACTAAGT-1-7-1-0	0.65149
Pancreas_AN39#Pancreas_AN39_BC04678_N01	Pancreas_AN39	11.221	289	1956	0.207379	1	0.417493	191	3327	4716	1198	0	0.72	Pancreas	C1	Acinar	Epithelial	5858	0.621077	pancreatic acinar cell	TGGTTAGAGGCATGTG-1-7-1-0	0.874466
Pancreas_AN39#Pancreas_AN39_BC04679_N01	Pancreas_AN39	8.706	255	1787	0.189461	1	0.470992	316	3206	4716	1194	0	0	Pancreas	C1	Acinar	Epithelial	5206	0.551951	pancreatic acinar cell	CTGTGCTAGGCATGGT-1-7-1-0	0.959267
Pancreas_AN39#Pancreas_AN39_BC04683_N01	Pancreas_AN39	8.53	280	1998	0.211922	1	0.712314	653	2753	4714	1308	0	0.48	Pancreas	C1	Acinar	Epithelial	5681	0.602567	pancreatic acinar cell	CTCGGAGAGAGTCGGT-1-7-1-0	0.698462
Pancreas_AN39#Pancreas_AN39_BC04684_N01	Pancreas_AN39	10.913	248	1845	0.195735	1	0.718818	587	2742	4713	1384	0	1.36	Pancreas	C1	Acinar	Epithelial	5462	0.579461	pancreatic acinar cell	CTCGGAGAGAGTCGGT-1-7-1-0	0.712304
Pancreas_AN39#Pancreas_AN39_BC04685_N01	Pancreas_AN39	24.94	466	2548	0.270488	1	0.458656	379	3229	4710	1102	0	0.16	Pancreas	C1	Acinar	Epithelial	6057	0.642994	pancreatic acinar cell	TTCTACAAGTGTCCCG-1-7-1-0	0.585388
Pancreas_AN39#Pancreas_AN39_BC04892_N02	Pancreas_AN39	9.444	310	2045	0.217091	1	0.764045	680	2670	4710	1360	15.2283	2.6	Pancreas	C1	Acinar	Epithelial	5616	0.596178	pancreatic acinar cell	TGGTTAGAGGCATGTG-1-7-1-0	0.464969
Pancreas_AN39#Pancreas_AN39_BC05173_N02	Pancreas_AN39	13.434	346	2307	0.245008	1	0.454433	332	3237	4708	1139	0	1.2	Pancreas	C1	Acinar	Epithelial	6153	0.653462	pancreatic acinar cell	CTTGGCTAGGCTACGA-1-7-1-0	0.925448
Pancreas_AN39#Pancreas_AN39_BC05252_N02	Pancreas_AN39	16.832	408	2403	0.255258	1	0.534724	447	3067	4707	1193	1.92301	1.76	Pancreas	C1	Acinar	Epithelial	6543	0.695029	pancreatic acinar cell	TTGCCGTAGACTAAGT-1-7-1-0	0.746834
Pancreas_AN39#Pancreas_AN39_BC04686_N01	Pancreas_AN39	11.736	243	1866	0.198258	1	0.62164	566	2902	4706	1238	0	1.52	Pancreas	C1	Acinar	Epithelial	5684	0.60391	pancreatic acinar cell	ACCGTAACAAGGACAC-1-57-0-0	0.770787
Pancreas_AN39#Pancreas_AN39_BC04687_N01	Pancreas_AN39	17.957	399	2381	0.253082	1	0.575879	398	2985	4704	1321	0	0.4	Pancreas	C1	Acinar	Epithelial	6255	0.66486	pancreatic acinar cell	TGGTTAGAGGCATGTG-1-7-1-0	0.821106
Pancreas_AN39#Pancreas_AN39_BC04688_N01	Pancreas_AN39	10.668	334	2400	0.255265	1	0.626644	553	2890	4701	1258	0	1.16	Pancreas	C1	Acinar	Epithelial	5878	0.625186	pancreatic acinar cell	TGGTTAGAGGCATGTG-1-7-1-0	0.654006
Pancreas_AN39#Pancreas_AN39_BC05260_N02	Pancreas_AN39	7.155	271	1878	0.199745	1	0.559721	414	3014	4701	1273	0	1.52	Pancreas	C1	Acinar	Epithelial	5605	0.59615	pancreatic acinar cell	TGGTTAGAGGCATGTG-1-7-1-0	0.654404
Pancreas_AN39#Pancreas_AN39_BC04850_N02	Pancreas_AN39	14.495	366	2227	0.237016	1	0.694805	654	2772	4698	1272	0	0.8	Pancreas	C1	Acinar	Epithelial	5935	0.631652	pancreatic acinar cell	TGGTTAGAGGCATGTG-1-7-1-0	0.823754
Pancreas_AN39#Pancreas_AN39_BC05142_N02	Pancreas_AN39	10.422	300	1993	0.212112	1	0.696029	604	2770	4698	1324	1.42661	1.72	Pancreas	C1	Acinar	Epithelial	5663	0.602703	pancreatic acinar cell	CTCGGAGAGAGTCGGT-1-7-1-0	0.683333
Pancreas_AN39#Pancreas_AN39_BC05367_N02	Pancreas_AN39	14.072	334	2103	0.223866	1	0.432012	280	3280	4697	1137	0	0.56	Pancreas	C1	Acinar	Epithelial	5949	0.633277	pancreatic acinar cell	TGGTTAGAGGCATGTG-1-7-1-0	0.883362
Pancreas_AN39#Pancreas_AN39_BC04690_N01	Pancreas_AN39	12.183	363	2205	0.234974	1	0.603006	581	2927	4692	1184	0	1.04	Pancreas	C1	Acinar	Epithelial	6309	0.672315	pancreatic acinar cell	CTCGGAGAGAGTCGGT-1-7-1-0	0.566606
Pancreas_AN39#Pancreas_AN39_BC04691_N01	Pancreas_AN39	22.99	476	2692	0.286871	1	0.603006	576	2927	4692	1189	0	0.84	Pancreas	C1	Acinar	Epithelial	6351	0.67679	pancreatic acinar cell	ACCGTAACAAGGACAC-1-57-0-0	0.751056
Pancreas_AN39#Pancreas_AN39_BC04694_N01	Pancreas_AN39	16.302	354	2208	0.235344	1	0.420224	358	3303	4691	1030	0	1.32	Pancreas	C1	Acinar	Epithelial	5692	0.606694	pancreatic acinar cell	TTCTACAAGTGTCCCG-1-7-1-0	0.807751
Pancreas_AN39#Pancreas_AN39_BC04695_N01	Pancreas_AN39	16.922	376	2343	0.249787	1	0.58714	558	2955	4690	1177	2.97657	1.84	Pancreas	C1	Acinar	Epithelial	6054	0.645416	pancreatic acinar cell	TGGTTAGAGGCATGTG-1-7-1-0	0.857712
Pancreas_AN39#Pancreas_AN39_BC05121_N03	Pancreas_AN39	20.462	434	2527	0.26946	1	0.646419	639	2848	4689	1202	0	1.36	Pancreas	C1	Acinar	Epithelial	6539	0.69727	pancreatic acinar cell	AGTCTTTAGGCTCATT-1-7-1-0	0.535391
Pancreas_AN39#Pancreas_AN39_BC04696_N01	Pancreas_AN39	11.377	316	2159	0.230269	1	0.585927	493	2956	4688	1239	0	1.36	Pancreas	C1	Acinar	Epithelial	5985	0.638332	pancreatic acinar cell	CTTGGCTAGGCTACGA-1-7-1-0	0.751635
Pancreas_AN39#Pancreas_AN39_BC04991_N03	Pancreas_AN39	13.094	324	2190	0.233675	1	0.609756	444	2911	4686	1331	15.2283	2.6	Pancreas	C1	Acinar	Epithelial	6130	0.654076	pancreatic acinar cell	TGGTTAGAGGCATGTG-1-7-1-0	0.680278
Pancreas_AN39#Pancreas_AN39_BC04698_N01	Pancreas_AN39	14.139	407	2476	0.264304	1	0.402815	308	3339	4684	1037	0	0.76	Pancreas	C1	Acinar	Epithelial	6380	0.681042	pancreatic acinar cell	CAGTAACTCAGTTCGA-1-34-1-0	0.508591
Pancreas_AN39#Pancreas_AN39_BC04967_N02	Pancreas_AN39	15.609	402	2282	0.243856	1	0.558109	503	3003	4679	1173	0	0.84	Pancreas	C1	Acinar	Epithelial	6234	0.666168	pancreatic acinar cell	AGTCTTTAGGCTCATT-1-7-1-0	0.664528
Pancreas_AN39#Pancreas_AN39_BC04700_N01	Pancreas_AN39	10.171	339	2371	0.253529	1	0.706569	587	2740	4676	1349	6.26849	2.08	Pancreas	C1	Acinar	Epithelial	5681	0.607464	pancreatic acinar cell	GACAGAGAGCCTTGAT-1-16-0-0	0.653274
Pancreas_AN39#Pancreas_AN39_BC04701_N01	Pancreas_AN39	16.98	343	2145	0.229412	1	0.553672	454	3009	4675	1212	20.0471	2.84	Pancreas	C1	Acinar	Epithelial	6101	0.652513	pancreatic acinar cell	TGGTTAGAGGCATGTG-1-7-1-0	0.756191
Pancreas_AN39#Pancreas_AN39_BC05132_N03	Pancreas_AN39	9.069	229	1754	0.187634	1	0.808824	691	2584	4674	1399	0	0.56	Pancreas	C1	Acinar	Epithelial	5215	0.557873	pancreatic acinar cell	CTCGGAGAGAGTCGGT-1-7-1-0	0.657292
Pancreas_AN39#Pancreas_AN39_BC04702_N01	Pancreas_AN39	9.571	232	1729	0.184999	1	0.420797	305	3289	4673	1079	0	0.72	Pancreas	C1	Acinar	Epithelial	5167	0.552857	pancreatic acinar cell	CTGTGCTAGGCATGGT-1-7-1-0	0.957501
Pancreas_AN39#Pancreas_AN39_BC04703_N01	Pancreas_AN39	8.821	245	1762	0.188651	1	0.438251	290	3247	4670	1133	0	0.68	Pancreas	C1	Acinar	Epithelial	5162	0.552677	pancreatic acinar cell	CTGTGCTAGGCATGGT-1-7-1-0	0.938119
Pancreas_AN39#Pancreas_AN39_BC04704_N01	Pancreas_AN39	15.683	396	2324	0.248982	1	0.686055	555	2768	4667	1344	0	1.28	Pancreas	C1	Acinar	Epithelial	6181	0.662203	pancreatic acinar cell	CACACCTTCCCGACTT-1-7-1-0	0.676496
Pancreas_AN39#Pancreas_AN39_BC04707_N01	Pancreas_AN39	12.654	262	1914	0.205409	1	0.60766	469	2898	4659	1292	0	1.48	Pancreas	C1	Acinar	Epithelial	5553	0.595943	pancreatic acinar cell	AGTCTTTAGGCTCATT-1-7-1-0	0.544731
Pancreas_AN39#Pancreas_AN39_BC04711_N01	Pancreas_AN39	24.149	500	2931	0.314823	1	0.569454	504	2966	4655	1185	0	0.4	Pancreas	C1	Acinar	Epithelial	6316	0.67841	pancreatic acinar cell	CAGTAACTCAGTTCGA-1-34-1-0	0.778537
Pancreas_AN39#Pancreas_AN39_BC04713_N01	Pancreas_AN39	13.302	309	2046	0.220095	1	0.335632	146	3480	4648	1022	0	1.52	Pancreas	C1	Acinar	Epithelial	6060	0.651893	pancreatic acinar cell	TGGTTAGAGGCATGTG-1-7-1-0	0.665528
Pancreas_AN39#Pancreas_AN39_BC04714_N01	Pancreas_AN39	28.854	510	2831	0.30454	1	0.494053	434	3111	4648	1103	0	0.56	Pancreas	C1	Acinar	Epithelial	6638	0.714071	pancreatic acinar cell	CTCAGAACATGCAATC-1-7-1-0	0.813861
Pancreas_AN39#Pancreas_AN39_BC05013_N02	Pancreas_AN39	11.186	322	2164	0.233039	1	0.585724	298	2928	4643	1417	5.00689	2	Pancreas	C1	Acinar	Epithelial	5754	0.619642	pancreatic acinar cell	AGTCTTTAGGCTCATT-1-7-1-0	0.562909
Pancreas_AN39#Pancreas_AN39_BC05141_N02	Pancreas_AN39	12.756	277	1893	0.203855	1	0.686524	609	2753	4643	1281	4.40329	1.96	Pancreas	C1	Acinar	Epithelial	5635	0.606827	pancreatic ductal cell	TTCTACAAGTGTCCCG-1-7-1-0	0.511474
Pancreas_AN39#Pancreas_AN39_BC05245_N02	Pancreas_AN39	20.479	393	2302	0.2479	1	0.625131	548	2857	4643	1238	0	1.04	Pancreas	C1	Acinar	Epithelial	6130	0.660134	pancreatic acinar cell	CTCGGAGAGAGTCGGT-1-7-1-0	0.544076
Pancreas_AN39#Pancreas_AN39_BC04718_N01	Pancreas_AN39	12.429	295	1978	0.213101	1	0.667026	588	2784	4641	1269	0	0.88	Pancreas	C1	Acinar	Epithelial	5549	0.597824	pancreatic acinar cell	TGGTTAGAGGCATGTG-1-7-1-0	0.726295
Pancreas_AN39#Pancreas_AN39_BC04719_N01	Pancreas_AN39	10.711	238	1692	0.182328	1	0.280353	111	3624	4640	905	0	0.2	Pancreas	C1	Acinar	Epithelial	5128	0.552586	pancreatic acinar cell	CTGTGCTAGGCATGGT-1-7-1-0	0.958263
Pancreas_AN39#Pancreas_AN39_BC04722_N01	Pancreas_AN39	14.638	377	2444	0.263646	1	0.561132	450	2969	4635	1216	0	1	Pancreas	C1	Acinar	Epithelial	6171	0.665696	pancreatic acinar cell	TCTTCGGAGAATTGTG-1-16-0-0	0.650481
Pancreas_AN39#Pancreas_AN39_BC04723_N01	Pancreas_AN39	10.405	289	2194	0.236677	1	0.598276	546	2900	4635	1189	0.721193	1.64	Pancreas	C1	Acinar	Epithelial	5892	0.635599	pancreatic acinar cell	TGGTTAGAGGCATGTG-1-7-1-0	0.729198
Pancreas_AN39#Pancreas_AN39_BC04725_N01	Pancreas_AN39	10.311	302	2046	0.22076	1	0.575655	444	2941	4634	1249	0	0.56	Pancreas	C1	Acinar	Epithelial	5658	0.610488	pancreatic acinar cell	GACAGAGAGCCTTGAT-1-16-0-0	0.791163
Pancreas_AN39#Pancreas_AN39_BC04726_N01	Pancreas_AN39	9.037	251	1688	0.182211	1	0.689894	538	2741	4632	1353	0	1.24	Pancreas	C1	Acinar	Epithelial	5387	0.581498	pancreatic acinar cell	CTCGGAGAGAGTCGGT-1-7-1-0	0.705935
Pancreas_AN39#Pancreas_AN39_BC04727_N01	Pancreas_AN39	9.388	256	1966	0.212219	1	0.587933	439	2917	4632	1276	0	1.4	Pancreas	C1	Acinar	Epithelial	5669	0.611939	pancreatic acinar cell	CTCGGAGAGAGTCGGT-1-7-1-0	0.641192
Pancreas_AN39#Pancreas_AN39_BC04728_N01	Pancreas_AN39	16.967	377	2209	0.238501	1	0.543667	463	3000	4631	1168	0	1.2	Pancreas	C1	Acinar	Epithelial	6150	0.664003	pancreatic acinar cell	CTCGGAGAGAGTCGGT-1-7-1-0	0.674916
Pancreas_AN39#Pancreas_AN39_BC04729_N01	Pancreas_AN39	10.163	272	1864	0.201252	1	0.703826	603	2718	4631	1310	0	1.44	Pancreas	C1	Acinar	Epithelial	5502	0.59404	pancreatic acinar cell	TTGCCGTAGACTAAGT-1-7-1-0	0.813851
Pancreas_AN39#Pancreas_AN39_BC04731_N01	Pancreas_AN39	16.337	363	2194	0.236984	1	0.677174	563	2760	4629	1306	0	1.12	Pancreas	C1	Acinar	Epithelial	5990	0.647008	pancreatic acinar cell	CACACCTTCCCGACTT-1-7-1-0	0.718143
Pancreas_AN39#Pancreas_AN39_BC04897_N02	Pancreas_AN39	11.665	377	2432	0.262919	1	0.64708	568	2808	4625	1249	0	0.84	Pancreas	C1	Acinar	Epithelial	6054	0.654486	pancreatic acinar cell	TGGTTAGAGGCATGTG-1-7-1-0	0.574983
Pancreas_AN39#Pancreas_AN39_BC04733_N01	Pancreas_AN39	18.678	349	2268	0.245348	1	0.542209	469	2997	4622	1156	0	0.36	Pancreas	C1	Acinar	Epithelial	5895	0.637711	pancreatic acinar cell	CAAGAAAGTTTGACAC-1-7-1-0	0.73745
Pancreas_AN39#Pancreas_AN39_BC04734_N01	Pancreas_AN39	14.851	345	2197	0.237668	1	0.562542	475	2958	4622	1189	0.27767	1.6	Pancreas	C1	Acinar	Epithelial	5605	0.606339	pancreatic acinar cell	ACACTGAGTGGACGAT-1-7-1-0	0.939071
Pancreas_AN39#Pancreas_AN39_BC04737_N01	Pancreas_AN39	11.108	359	2390	0.258714	1	0.436256	318	3216	4619	1085	4.40329	1.96	Pancreas	C1	Acinar	Epithelial	6178	0.668759	pancreatic acinar cell	CAAGAAAGTTTGACAC-1-7-1-0	0.817202
Pancreas_AN39#Pancreas_AN39_BC04738_N01	Pancreas_AN39	17.387	360	2386	0.258281	1	0.459861	372	3164	4619	1083	0	0.76	Pancreas	C1	Acinar	Epithelial	6310	0.683048	pancreatic acinar cell	ATGTGTGTCCGTAGTA-1-57-0-0	0.906239
Pancreas_AN39#Pancreas_AN39_BC04739_N01	Pancreas_AN39	11.791	262	1986	0.215028	1	0.780262	766	2594	4618	1258	5.62874	2.04	Pancreas	C1	Acinar	Epithelial	5456	0.590732	pancreatic acinar cell	CTCGGAGAGAGTCGGT-1-7-1-0	0.700497
Pancreas_AN39#Pancreas_AN39_BC04741_N01	Pancreas_AN39	17.525	354	2194	0.237806	1	0.638139	524	2816	4613	1273	0	1.52	Pancreas	C1	Acinar	Epithelial	5959	0.645892	pancreatic acinar cell	CAGTAACTCAGTTCGA-1-34-1-0	0.494249
Pancreas_AN39#Pancreas_AN39_BC05071_N02	Pancreas_AN39	14.81	359	2198	0.238291	1	0.686906	648	2734	4612	1230	1.18619	1.68	Pancreas	C1	Acinar	Epithelial	5820	0.630963	pancreatic acinar cell	TGGTTAGAGGCATGTG-1-7-1-0	0.709482
Pancreas_AN39#Pancreas_AN39_BC05085_N02	Pancreas_AN39	15.194	399	2587	0.280707	1	0.131909	12	4071	4608	525	0	0.64	Pancreas	C1	Acinar	Epithelial	6380	0.692274	pancreatic acinar cell	CAGTAACTCAGTTCGA-1-34-1-0	0.673416
Pancreas_AN39#Pancreas_AN39_BC04745_N01	Pancreas_AN39	12.482	353	2204	0.239461	1	0.626723	533	2829	4602	1240	0	0.64	Pancreas	C1	Acinar	Epithelial	5857	0.636354	pancreatic acinar cell	TTGCCGTAGACTAAGT-1-7-1-0	0.749289
Pancreas_AN39#Pancreas_AN39_BC04747_N01	Pancreas_AN39	12.918	274	1772	0.192567	1	0.460171	317	3151	4601	1133	0	0.48	Pancreas	C1	Acinar	Epithelial	5213	0.566507	pancreatic acinar cell	CTGTGCTAGGCATGGT-1-7-1-0	0.961879
Pancreas_AN39#Pancreas_AN39_BC05104_N02	Pancreas_AN39	8.864	282	2042	0.221908	1	0.694035	637	2716	4601	1248	0	0.48	Pancreas	C1	Acinar	Epithelial	5554	0.603564	pancreatic acinar cell	CGATCGGCAGGTGCCT-1-57-0-0	0.795934
Pancreas_AN39#Pancreas_AN39_BC04751_N01	Pancreas_AN39	9.855	214	1715	0.186616	1	0.904269	832	2413	4595	1350	24.2858	3.04	Pancreas	C1	Acinar	Epithelial	5085	0.553319	pancreatic acinar cell	TTCTACAAGTGTCCCG-1-7-1-0	0.751482
Pancreas_AN39#Pancreas_AN39_BC04752_N01	Pancreas_AN39	11.446	289	1935	0.210647	1	0.562245	425	2940	4593	1228	5.62874	2.04	Pancreas	C1	Acinar	Epithelial	5575	0.606902	pancreatic acinar cell	CTCGGAGAGAGTCGGT-1-7-1-0	0.75855
Pancreas_AN39#Pancreas_AN39_BC04753_N01	Pancreas_AN39	17.772	359	2094	0.228005	1	0.59113	418	2886	4592	1288	0	1.32	Pancreas	C1	Acinar	Epithelial	5738	0.624782	pancreatic acinar cell	ATGTGTGTCCGTAGTA-1-57-0-0	0.715093
Pancreas_AN39#Pancreas_AN39_BC04756_N01	Pancreas_AN39	15.59	433	2546	0.277342	1	0.578404	491	2908	4590	1191	0	0.88	Pancreas	C1	Acinar	Epithelial	6411	0.698366	pancreatic acinar cell	TGGTTAGAGGCATGTG-1-7-1-0	0.631227
Pancreas_AN39#Pancreas_AN39_BC04758_N01	Pancreas_AN39	14.705	401	2331	0.253922	1	0.557516	456	2947	4590	1187	0	1.12	Pancreas	C1	Acinar	Epithelial	6059	0.660022	pancreatic acinar cell	GGTGCGTCAATAGCGG-1-7-1-0	0.804465
Pancreas_AN39#Pancreas_AN39_BC04759_N01	Pancreas_AN39	12.828	298	1962	0.213772	1	0.371079	293	3347	4589	949	0	0.68	Pancreas	C1	Acinar	Epithelial	5439	0.592613	pancreatic acinar cell	CTTGGCTAGGCTACGA-1-7-1-0	0.656204
Pancreas_AN39#Pancreas_AN39_BC04760_N01	Pancreas_AN39	14.239	302	2145	0.233813	1	0.548616	410	2962	4587	1215	0	1.48	Pancreas	C1	Acinar	Epithelial	6301	0.686832	pancreatic acinar cell	TGGTTAGAGGCATGTG-1-7-1-0	0.721758
Pancreas_AN39#Pancreas_AN39_BC04762_N01	Pancreas_AN39	10.361	293	2180	0.23768	1	0.609123	453	2850	4586	1283	10.0924	2.32	Pancreas	C1	Acinar	Epithelial	5579	0.608264	pancreatic acinar cell	CTCGGAGAGAGTCGGT-1-7-1-0	0.784473
Pancreas_AN39#Pancreas_AN39_BC04763_N01	Pancreas_AN39	9.901	300	2113	0.230425	1	0.555292	406	2948	4585	1231	0	1.4	Pancreas	C1	Acinar	Epithelial	5800	0.632497	pancreatic acinar cell	TGGTTAGAGGCATGTG-1-7-1-0	0.5996
Pancreas_AN39#Pancreas_AN39_BC04764_N01	Pancreas_AN39	10.839	208	1673	0.182443	1	0.451409	322	3159	4585	1104	0	0.04	Pancreas	C1	Acinar	Epithelial	5008	0.546129	pancreatic acinar cell	CTGTGCTAGGCATGGT-1-7-1-0	0.963763
Pancreas_AN39#Pancreas_AN39_BC05135_N04	Pancreas_AN39	10.277	301	2039	0.222356	1	0.695009	560	2705	4585	1320	36.7649	3.56	Pancreas	C1	Acinar	Epithelial	5645	0.615594	pancreatic acinar cell	CAGTAACTCAGTTCGA-1-34-1-0	0.455112
Pancreas_AN39#Pancreas_AN39_BC04765_N01	Pancreas_AN39	14.368	312	2070	0.225884	1	0.595404	465	2872	4582	1245	0	1.16	Pancreas	C1	Acinar	Epithelial	5884	0.642078	pancreatic acinar cell	TGGTTAGAGGCATGTG-1-7-1-0	0.776737
