## Supplementary material for "Single-nucleus multiple-organ chromatin accessibility mapping in the rat": Data S1.xlsx (part 2 of 3)

### Sheet: 01.Metadata (continued)
Table name	Descriptions
Pancreas_AN39#Pancreas_AN39_BC04766_N01	Pancreas_AN39	9.286	272	1700	0.185509	1	0.546928	419	2962	4582	1201	0	0.8	Pancreas	C1	Acinar	Epithelial	5487	0.598756	pancreatic acinar cell	CTCGGAGAGAGTCGGT-1-7-1-0	0.710054
Pancreas_AN39#Pancreas_AN39_BC05160_N02	Pancreas_AN39	19.156	445	2623	0.286229	1	0.499836	440	3055	4582	1087	0	1.4	Pancreas	C1	Acinar	Epithelial	6377	0.695875	pancreatic acinar cell	TTGCCGTAGACTAAGT-1-7-1-0	0.684218
Pancreas_AN39#Pancreas_AN39_BC04767_N01	Pancreas_AN39	12.367	331	2125	0.232088	1	0.569421	460	2917	4578	1201	5.62874	2.04	Pancreas	C1	Acinar	Epithelial	5906	0.645042	pancreatic acinar cell	CTTGGCTAGGCTACGA-1-7-1-0	0.759618
Pancreas_AN39#Pancreas_AN39_BC04768_N01	Pancreas_AN39	8.612	274	1966	0.214723	1	0.568345	357	2919	4578	1302	0	1.16	Pancreas	C1	Acinar	Epithelial	5461	0.596439	pancreatic acinar cell	CTCGGAGAGAGTCGGT-1-7-1-0	0.654207
Pancreas_AN39#Pancreas_AN39_BC04769_N01	Pancreas_AN39	9.729	226	1870	0.204372	1	0.742193	630	2626	4575	1319	0	1.2	Pancreas	C1	Acinar	Epithelial	5413	0.591585	pancreatic acinar cell	TCTTCGGAGAATTGTG-1-16-0-0	0.654622
Pancreas_AN39#Pancreas_AN39_BC04770_N01	Pancreas_AN39	6.623	194	1582	0.172934	1	0.746468	630	2619	4574	1325	0	1.4	Pancreas	C1	Acinar	Epithelial	5131	0.560888	pancreatic acinar cell	AGTCTTTAGGCTCATT-1-7-1-0	0.636831
Pancreas_AN39#Pancreas_AN39_BC04771_N01	Pancreas_AN39	10.576	235	1788	0.195581	1	0.446977	293	3159	4571	1119	0	0.24	Pancreas	C1	Acinar	Epithelial	5074	0.555021	pancreatic acinar cell	CTGTGCTAGGCATGGT-1-7-1-0	0.968738
Pancreas_AN39#Pancreas_AN39_BC04772_N01	Pancreas_AN39	8.72	251	1818	0.198949	1	0.484405	358	3078	4569	1133	1.18619	1.68	Pancreas	C1	Acinar	Epithelial	5231	0.572445	pancreatic acinar cell	AGCATACTCGCGTTTC-1-7-1-0	0.957896
Pancreas_AN39#Pancreas_AN39_BC04776_N01	Pancreas_AN39	13.039	349	2173	0.238163	1	0.454256	242	3137	4562	1183	0	1.24	Pancreas	C1	Acinar	Epithelial	5872	0.643577	pancreatic acinar cell	TGGTTAGAGGCATGTG-1-7-1-0	0.758432
Pancreas_AN39#Pancreas_AN39_BC05152_N02	Pancreas_AN39	22.262	371	2185	0.239478	1	0.64278	549	2777	4562	1236	0	0.56	Pancreas	C1	Acinar	Epithelial	5909	0.647633	pancreatic acinar cell	TGGTTAGAGGCATGTG-1-7-1-0	0.798247
Pancreas_AN39#Pancreas_AN39_BC04777_N01	Pancreas_AN39	9.604	291	1918	0.210399	1	0.606061	434	2838	4558	1286	0	0.52	Pancreas	C1	Acinar	Epithelial	5575	0.611562	pancreatic acinar cell	CTCGGAGAGAGTCGGT-1-7-1-0	0.653847
Pancreas_AN39#Pancreas_AN39_BC04780_N01	Pancreas_AN39	12.624	306	2058	0.225955	1	0.577416	472	2887	4554	1195	0	0.92	Pancreas	C1	Acinar	Epithelial	5753	0.631643	pancreatic acinar cell	TTGCCGTAGACTAAGT-1-7-1-0	0.896231
Pancreas_AN39#Pancreas_AN39_BC04781_N01	Pancreas_AN39	12.673	320	1909	0.209596	1	0.440228	197	3162	4554	1195	0	1.28	Pancreas	C1	Acinar	Epithelial	5458	0.599253	pancreatic acinar cell	CTCGGAGAGAGTCGGT-1-7-1-0	0.689736
Pancreas_AN39#Pancreas_AN39_BC04782_N01	Pancreas_AN39	13.069	330	2212	0.242917	1	0.480169	313	3076	4553	1164	1.92301	1.76	Pancreas	C1	Acinar	Epithelial	5846	0.641994	pancreatic acinar cell	ATGTGTGTCCGTAGTA-1-57-0-0	0.835388
Pancreas_AN39#Pancreas_AN39_BC04784_N01	Pancreas_AN39	8.641	240	1877	0.206128	1	0.662893	504	2738	4553	1311	0	0.84	Pancreas	C1	Acinar	Epithelial	5243	0.575774	pancreatic acinar cell	TTTACTGAGCAGACTG-1-7-1-0	0.862948
Pancreas_AN39#Pancreas_AN39_BC05124_N02	Pancreas_AN39	14.831	367	2379	0.261256	1	0.638949	544	2778	4553	1231	2.97657	1.84	Pancreas	C1	Acinar	Epithelial	5966	0.655172	pancreatic acinar cell	CGATCGGCAGGTGCCT-1-57-0-0	0.790817
Pancreas_AN39#Pancreas_AN39_BC04786_N01	Pancreas_AN39	10.776	234	1772	0.194682	1	0.433837	286	3174	4551	1091	0	0.28	Pancreas	C1	Acinar	Epithelial	5020	0.551527	pancreatic acinar cell	CTGTGCTAGGCATGGT-1-7-1-0	0.973137
Pancreas_AN39#Pancreas_AN39_BC04787_N01	Pancreas_AN39	9.185	218	1810	0.198901	1	0.494744	231	3044	4550	1275	1.18619	1.68	Pancreas	C1	Acinar	Epithelial	5217	0.573297	pancreatic acinar cell	CAAGAAAGTTTGACAC-1-7-1-0	0.657898
Pancreas_AN39#Pancreas_AN39_BC04788_N01	Pancreas_AN39	17.148	407	2371	0.260607	1	0.501816	442	3029	4549	1078	0	0.44	Pancreas	C1	Acinar	Epithelial	5952	0.65421	pancreatic acinar cell	TGGTTAGAGGCATGTG-1-7-1-0	0.681734
Pancreas_AN39#Pancreas_AN39_BC05110_N02	Pancreas_AN39	13.675	366	2258	0.248186	1	0.596701	460	2849	4549	1240	2.97657	1.84	Pancreas	C1	Acinar	Epithelial	5560	0.611123	pancreatic acinar cell	TGGTTAGAGGCATGTG-1-7-1-0	0.796531
Pancreas_AN39#Pancreas_AN39_BC05039_N02	Pancreas_AN39	14.851	345	2238	0.246042	1	0.62894	598	2792	4548	1158	0	1.48	Pancreas	C1	Acinar	Epithelial	6204	0.682058	pancreatic acinar cell	CTCGGAGAGAGTCGGT-1-7-1-0	0.615902
Pancreas_AN39#Pancreas_AN39_BC04791_N01	Pancreas_AN39	17.629	365	2295	0.252475	1	0.493592	394	3043	4545	1108	0	0.84	Pancreas	C1	Acinar	Epithelial	6113	0.672497	pancreatic acinar cell	CTTGGCTAGGCTACGA-1-7-1-0	0.899932
Pancreas_AN39#Pancreas_AN39_BC04792_N01	Pancreas_AN39	8.948	244	1888	0.207746	1	0.651163	476	2752	4544	1316	7.60034	2.16	Pancreas	C1	Acinar	Epithelial	5520	0.607394	pancreatic acinar cell	GCAGCCATCGAGAGCA-1-7-1-0	0.590797
Pancreas_AN39#Pancreas_AN39_BC04797_N01	Pancreas_AN39	22.937	417	2334	0.257218	1	0.483649	406	3058	4537	1073	0	1.08	Pancreas	C1	Acinar	Epithelial	6104	0.672691	pancreatic acinar cell	CAAGAAAGTTTGACAC-1-7-1-0	0.886586
Pancreas_AN39#Pancreas_AN39_BC04799_N01	Pancreas_AN39	26.126	409	2340	0.25805	1	0.527114	410	2969	4534	1155	0	1.52	Pancreas	C1	Acinar	Epithelial	6008	0.66255	pancreatic acinar cell	ACACTGAGTGGACGAT-1-7-1-0	0.880285
Pancreas_AN39#Pancreas_AN39_BC04800_N01	Pancreas_AN39	9.147	291	1992	0.219819	1	0.518941	328	2983	4531	1220	0	0.92	Pancreas	C1	Acinar	Epithelial	5803	0.640366	pancreatic acinar cell	TCTTCGGAGAATTGTG-1-16-0-0	0.661288
Pancreas_AN39#Pancreas_AN39_BC04801_N01	Pancreas_AN39	8.387	216	1774	0.195763	1	0.803742	652	2512	4531	1367	16.0735	2.64	Pancreas	C1	Acinar	Epithelial	4907	0.541492	pancreatic acinar cell	CAGTAACTCAGTTCGA-1-34-1-0	0.677677
Pancreas_AN39#Pancreas_AN39_BC04804_N01	Pancreas_AN39	12.615	344	2215	0.244535	1	0.648108	599	2748	4529	1182	0	0.64	Pancreas	C1	Acinar	Epithelial	5946	0.656436	pancreatic acinar cell	TGGTTAGAGGCATGTG-1-7-1-0	0.894569
Pancreas_AN39#Pancreas_AN39_BC04806_N01	Pancreas_AN39	13.174	326	2094	0.231279	1	0.583421	477	2859	4527	1191	4.10845	1.92	Pancreas	C1	Acinar	Epithelial	5676	0.626905	pancreatic acinar cell	TGGTTAGAGGCATGTG-1-7-1-0	0.787426
Pancreas_AN39#Pancreas_AN39_BC04808_N01	Pancreas_AN39	12.663	243	1827	0.201968	1	0.416536	214	3193	4523	1116	2.97657	1.84	Pancreas	C1	Acinar	Epithelial	5342	0.590537	pancreatic acinar cell	AGTCTTTAGGCTCATT-1-7-1-0	0.653409
Pancreas_AN39#Pancreas_AN39_BC04809_N01	Pancreas_AN39	13.586	494	2829	0.312804	1	0.557699	479	2903	4522	1140	0	0.96	Pancreas	C1	Acinar	Epithelial	6278	0.694162	pancreatic acinar cell	ACCGTAACAAGGACAC-1-57-0-0	0.813435
Pancreas_AN39#Pancreas_AN39_BC04810_N01	Pancreas_AN39	15.638	308	2013	0.222579	1	0.457769	263	3102	4522	1157	0	1.32	Pancreas	C1	Acinar	Epithelial	5770	0.637992	pancreatic acinar cell	TGGTTAGAGGCATGTG-1-7-1-0	0.839992
Pancreas_AN39#Pancreas_AN39_BC04811_N01	Pancreas_AN39	10.142	210	1638	0.181235	1	0.560428	392	2896	4519	1231	11.6046	2.4	Pancreas	C1	Acinar	Epithelial	5129	0.567493	pancreatic acinar cell	CAGTAACTCAGTTCGA-1-34-1-0	0.62607
Pancreas_AN39#Pancreas_AN39_BC05266_N02	Pancreas_AN39	10.056	259	1898	0.210002	1	0.611626	456	2804	4519	1259	0	0.56	Pancreas	C1	Acinar	Epithelial	5446	0.602567	pancreatic acinar cell	AGTCTTTAGGCTCATT-1-7-1-0	0.585457
Pancreas_AN39#Pancreas_AN39_BC04812_N01	Pancreas_AN39	8.471	231	1712	0.189506	1	0.756904	601	2571	4517	1345	11.6046	2.4	Pancreas	C1	Acinar	Epithelial	5361	0.593425	pancreatic acinar cell	TACACGATCATAGCAC-1-7-1-0	0.743518
Pancreas_AN39#Pancreas_AN39_BC04815_N01	Pancreas_AN39	7.077	193	1654	0.183248	1	0.907439	747	2366	4513	1400	0	1.04	Pancreas	C1	Acinar	Epithelial	4865	0.538998	pancreatic acinar cell	CAGCTGGTCTCACATT-1-7-1-0	0.591865
Pancreas_AN39#Pancreas_AN39_BC04817_N01	Pancreas_AN39	10.396	231	1777	0.196919	1	0.391304	191	3243	4512	1078	0	0.64	Pancreas	C1	Acinar	Epithelial	4960	0.549645	pancreatic acinar cell	CTGTGCTAGGCATGGT-1-7-1-0	0.944379
Pancreas_AN39#Pancreas_AN39_BC04818_N01	Pancreas_AN39	26.791	460	2491	0.276103	1	0.582807	450	2850	4511	1211	8.2918	2.2	Pancreas	C1	Acinar	Epithelial	5987	0.6636	pancreatic acinar cell	CTCAGAACATGCAATC-1-7-1-0	0.822374
Pancreas_AN39#Pancreas_AN39_BC04820_N01	Pancreas_AN39	11.015	267	1814	0.201109	1	0.713526	522	2632	4510	1356	0	1.4	Pancreas	C1	Acinar	Epithelial	5150	0.570953	pancreatic acinar cell	AGTCTTTAGGCTCATT-1-7-1-0	0.65248
Pancreas_AN39#Pancreas_AN39_BC04822_N01	Pancreas_AN39	20.765	388	2203	0.244343	1	0.563107	466	2884	4508	1158	0.27767	1.6	Pancreas	C1	Acinar	Epithelial	5564	0.617125	pancreatic acinar cell	TTGCCGTAGACTAAGT-1-7-1-0	0.832762
Pancreas_AN39#Pancreas_AN39_BC04823_N01	Pancreas_AN39	15.885	369	2392	0.265365	1	0.489425	391	3026	4507	1090	0	0.96	Pancreas	C1	Acinar	Epithelial	6052	0.6714	pancreatic acinar cell	CAAGAAAGTTTGACAC-1-7-1-0	0.683613
Pancreas_AN39#Pancreas_AN39_BC05194_N02	Pancreas_AN39	14.257	288	2037	0.226183	1	0.627394	510	2767	4503	1226	0	1.32	Pancreas	C1	Acinar	Epithelial	5448	0.60493	pancreatic acinar cell	CAAGAAAGTTTGACAC-1-7-1-0	0.880762
Pancreas_AN39#Pancreas_AN39_BC04826_N01	Pancreas_AN39	6.214	182	1561	0.17356	1	0.549087	401	2903	4497	1193	0	0.88	Pancreas	C1	Acinar	Epithelial	4657	0.51779	pancreatic acinar cell	CGGGTCATCCTGCCAT-1-7-1-0	0.876236
Pancreas_AN39#Pancreas_AN39_BC04827_N01	Pancreas_AN39	17.561	337	2370	0.263685	1	0.49501	344	3006	4494	1144	0	0.68	Pancreas	C1	Acinar	Epithelial	5939	0.66077	pancreatic acinar cell	TTGCCGTAGACTAAGT-1-7-1-0	0.924842
Pancreas_AN39#Pancreas_AN39_BC05381_N03	Pancreas_AN39	11.683	295	1881	0.209279	1	0.605573	513	2799	4494	1182	18.2472	2.76	Pancreas	C1	Acinar	Epithelial	5475	0.609146	pancreatic acinar cell	TGGTTAGAGGCATGTG-1-7-1-0	0.756222
Pancreas_AN39#Pancreas_AN39_BC04829_N01	Pancreas_AN39	19.01	432	2525	0.280993	1	0.537645	474	2922	4493	1097	0	0.56	Pancreas	C1	Acinar	Epithelial	6385	0.71055	pancreatic acinar cell	TGGTTAGAGGCATGTG-1-7-1-0	0.714534
Pancreas_AN39#Pancreas_AN39_BC04831_N01	Pancreas_AN39	8.16	239	1675	0.186484	1	0.421652	256	3159	4491	1076	41.2725	3.72	Pancreas	C1	Acinar	Epithelial	4854	0.540414	pancreatic acinar cell	CTGTGCTAGGCATGGT-1-7-1-0	0.976511
Pancreas_AN39#Pancreas_AN39_BC04832_N01	Pancreas_AN39	16.238	369	2281	0.254009	1	0.443266	282	3111	4490	1097	0	1.28	Pancreas	C1	Acinar	Epithelial	5988	0.666815	pancreatic acinar cell	CAGTAACTCAGTTCGA-1-34-1-0	0.735793
Pancreas_AN39#Pancreas_AN39_BC04834_N01	Pancreas_AN39	8.734	247	1930	0.215066	1	0.549378	363	2896	4487	1228	21.8992	2.92	Pancreas	C1	Acinar	Epithelial	5376	0.599064	pancreatic acinar cell	CGATGTAGTGGAAAGA-1-19-1-0	0.61911
Pancreas_AN39#Pancreas_AN39_BC05208_N02	Pancreas_AN39	12.145	276	1835	0.204525	1	0.76198	664	2546	4486	1276	8.64377	2.24	Pancreas	C1	Acinar	Epithelial	5399	0.601761	pancreatic acinar cell	CAGTAACTCAGTTCGA-1-34-1-0	0.599286
Pancreas_AN39#Pancreas_AN39_BC05344_N05	Pancreas_AN39	12.789	310	2160	0.240749	1	0.307491	20	3431	4486	1035	0	0.88	Pancreas	C1	Acinar	Epithelial	5560	0.619706	pancreatic acinar cell	CAGTAACTCAGTTCGA-1-34-1-0	0.608695
Pancreas_AN39#Pancreas_AN39_BC04836_N01	Pancreas_AN39	18.564	450	2452	0.273417	1	0.51897	442	2952	4484	1090	0	1.36	Pancreas	C1	Acinar	Epithelial	5749	0.641057	pancreatic acinar cell	TTGCCGTAGACTAAGT-1-7-1-0	0.715754
Pancreas_AN39#Pancreas_AN39_BC04837_N01	Pancreas_AN39	10.272	249	1749	0.19507	1	0.562565	382	2869	4483	1232	0	1.52	Pancreas	C1	Acinar	Epithelial	4760	0.530894	pancreatic acinar cell	ACACCCTCAGTTTACG-1-7-1-0	0.545054
Pancreas_AN39#Pancreas_AN39_BC05190_N02	Pancreas_AN39	18.911	382	2420	0.27015	1	0.497492	327	2991	4479	1161	0	0.76	Pancreas	C1	Acinar	Epithelial	6075	0.678165	pancreatic acinar cell	TGGTTAGAGGCATGTG-1-7-1-0	0.770143
Pancreas_AN39#Pancreas_AN39_BC05162_N02	Pancreas_AN39	9.163	273	1888	0.210855	1	0.752937	640	2554	4477	1283	0	1.44	Pancreas	C1	Acinar	Epithelial	5410	0.604199	pancreatic acinar cell	AGTCTTTAGGCTCATT-1-7-1-0	0.588475
Pancreas_AN39#Pancreas_AN39_BC04841_N01	Pancreas_AN39	10.872	280	1921	0.214733	1	0.423163	179	3143	4473	1151	0	1.36	Pancreas	C1	Acinar	Epithelial	5213	0.582719	pancreatic acinar cell	GGTGCGTCAATAGCGG-1-7-1-0	0.712963
Pancreas_AN39#Pancreas_AN39_BC05191_N02	Pancreas_AN39	24.7	474	2757	0.30832	1	0.589972	526	2812	4471	1133	4.10845	1.92	Pancreas	C1	Acinar	Epithelial	6205	0.693916	pancreatic acinar cell	ACCGTAACAAGGACAC-1-57-0-0	0.904312
Pancreas_AN39#Pancreas_AN39_BC04843_N01	Pancreas_AN39	21.301	398	2169	0.242726	1	0.544952	394	2892	4468	1182	0	1.28	Pancreas	C1	Acinar	Epithelial	6122	0.685094	pancreatic acinar cell	TGGTTAGAGGCATGTG-1-7-1-0	0.696471
Pancreas_AN39#Pancreas_AN39_BC04846_N01	Pancreas_AN39	12.765	361	2371	0.265986	1	0.459876	299	3053	4457	1105	0	0.32	Pancreas	C1	Acinar	Epithelial	6200	0.695535	pancreatic acinar cell	TGGTTAGAGGCATGTG-1-7-1-0	0.860249
Pancreas_AN39#Pancreas_AN39_BC04848_N01	Pancreas_AN39	5.746	148	1204	0.135099	1	0.448635	266	3076	4456	1114	0	0.92	Pancreas	C1	Acinar	Epithelial	4273	0.479466	pancreatic acinar cell	CTGATCCCACTTGGAT-1-7-1-0	0.632433
Pancreas_AN39#Pancreas_AN39_BC04849_N01	Pancreas_AN39	11.06	229	1627	0.182563	1	0.578463	440	2823	4456	1193	0	0.68	Pancreas	C1	Acinar	Epithelial	5188	0.582136	pancreatic acinar cell	CAGTAACTCAGTTCGA-1-34-1-0	0.433459
Pancreas_AN39#Pancreas_AN39_BC05247_N02	Pancreas_AN39	14.367	341	2217	0.248877	1	0.630904	519	2731	4454	1204	0	0.88	Pancreas	C1	Acinar	Epithelial	5721	0.642232	pancreatic acinar cell	CACACCTTCCCGACTT-1-7-1-0	0.71164
Pancreas_AN39#Pancreas_AN39_BC05365_N04	Pancreas_AN39	17.426	396	2337	0.262407	1	0.596057	467	2790	4453	1196	0	0.76	Pancreas	C1	Acinar	Epithelial	6017	0.675612	pancreatic acinar cell	TGGTTAGAGGCATGTG-1-7-1-0	0.603736
Pancreas_AN39#Pancreas_AN39_BC04852_N01	Pancreas_AN39	12.815	343	2106	0.236523	1	0.558278	413	2857	4452	1182	6.26849	2.08	Pancreas	C1	Acinar	Epithelial	5687	0.638702	pancreatic acinar cell	CAGTAACTCAGTTCGA-1-34-1-0	0.59874
Pancreas_AN39#Pancreas_AN39_BC05199_N02	Pancreas_AN39	14.225	352	2299	0.258547	1	0.59412	453	2789	4446	1204	0	1.56	Pancreas	C1	Acinar	Epithelial	5835	0.656208	pancreatic acinar cell	CAGTAACTCAGTTCGA-1-34-1-0	0.656389
Pancreas_AN39#Pancreas_AN39_BC04856_N01	Pancreas_AN39	8.066	277	1905	0.214286	1	0.59034	421	2795	4445	1229	27.2506	3.16	Pancreas	C1	Acinar	Epithelial	5584	0.628121	pancreatic acinar cell	TTGCCGTAGACTAAGT-1-7-1-0	0.823934
Pancreas_AN39#Pancreas_AN39_BC05128_N02	Pancreas_AN39	11.671	277	1911	0.215009	1	0.721146	643	2582	4444	1219	0	1	Pancreas	C1	Acinar	Epithelial	5451	0.613299	pancreatic acinar cell	CACACCTTCCCGACTT-1-7-1-0	0.681435
Pancreas_AN39#Pancreas_AN39_BC04859_N01	Pancreas_AN39	9.382	199	1507	0.169745	1	0.322706	168	3356	4439	915	18.2472	2.76	Pancreas	C1	Acinar	Epithelial	4646	0.523316	pancreatic acinar cell	CTCGGAGAGAGTCGGT-1-7-1-0	0.73577
Pancreas_AN39#Pancreas_AN39_BC04860_N01	Pancreas_AN39	10.483	270	2082	0.234777	1	0.489919	291	2976	4434	1167	0.721193	1.64	Pancreas	C1	Acinar	Epithelial	5428	0.612088	pancreatic acinar cell	CGTCCATAGCTTCGCG-1-7-1-0	0.869328
Pancreas_AN39#Pancreas_AN39_BC04861_N01	Pancreas_AN39	11.494	267	1956	0.220767	1	0.39352	186	3179	4430	1065	0	1.12	Pancreas	C1	Acinar	Epithelial	5709	0.644357	pancreatic acinar cell	CTCGGAGAGAGTCGGT-1-7-1-0	0.862074
Pancreas_AN39#Pancreas_AN39_BC04862_N01	Pancreas_AN39	11.998	206	1504	0.16979	1	0.718665	605	2577	4429	1247	0	0.64	Pancreas	C1	Acinar	Epithelial	4657	0.525739	pancreatic acinar cell	CTCGGAGAGAGTCGGT-1-7-1-0	0.658292
Pancreas_AN39#Pancreas_AN39_BC04866_N01	Pancreas_AN39	17.462	388	2360	0.266848	1	0.585515	502	2789	4422	1131	0	0.92	Pancreas	C1	Acinar	Epithelial	6092	0.688829	pancreatic acinar cell	CTTGGCTAGGCTACGA-1-7-1-0	0.775742
Pancreas_AN39#Pancreas_AN39_BC04868_N01	Pancreas_AN39	17.277	349	2150	0.243158	1	0.586863	482	2786	4421	1153	2.97657	1.84	Pancreas	C1	Acinar	Epithelial	5828	0.659127	pancreatic acinar cell	TGGTTAGAGGCATGTG-1-7-1-0	0.820493
Pancreas_AN39#Pancreas_AN39_BC05068_N02	Pancreas_AN39	11.315	160	1359	0.153768	1	0.796341	645	2460	4419	1314	2.97657	1.84	Pancreas	C1	Acinar	Epithelial	3537	0.400204	pancreatic acinar cell	TGAGCCGTCGCGCCAA-1-7-1-0	0.855915
Pancreas_AN39#Pancreas_AN39_BC05251_N02	Pancreas_AN39	12.479	334	2129	0.241001	1	0.574688	398	2805	4417	1214	0	0.76	Pancreas	C1	Acinar	Epithelial	6008	0.6801	pancreatic acinar cell	CTCGGAGAGAGTCGGT-1-7-1-0	0.601532
Pancreas_AN39#Pancreas_AN39_BC04871_N01	Pancreas_AN39	21.726	384	2352	0.266304	1	0.457426	302	3030	4416	1084	0	0.76	Pancreas	C1	Acinar	Epithelial	6071	0.687387	pancreatic acinar cell	ACCGTAACAAGGACAC-1-57-0-0	0.916065
Pancreas_AN39#Pancreas_AN39_BC05463_N02	Pancreas_AN39	8.042	199	1743	0.197395	1	0.329019	156	3322	4415	937	0	0.56	Pancreas	C1	Acinar	Epithelial	5220	0.591166	pancreatic acinar cell	TGGTTAGAGGCATGTG-1-7-1-0	0.778634
Pancreas_AN39#Pancreas_AN39_BC04874_N01	Pancreas_AN39	9.817	233	1830	0.207577	1	0.699961	581	2593	4408	1234	0	1	Pancreas	C1	Acinar	Epithelial	5111	0.579741	pancreatic acinar cell	TGGTTAGAGGCATGTG-1-7-1-0	0.679658
Pancreas_AN39#Pancreas_AN39_BC04876_N01	Pancreas_AN39	11.006	239	1651	0.187401	1	0.468333	324	3000	4405	1081	0	0.04	Pancreas	C1	Acinar	Epithelial	4715	0.535187	pancreatic acinar cell	CTGTGCTAGGCATGGT-1-7-1-0	0.964154
Pancreas_AN39#Pancreas_AN39_BC04877_N01	Pancreas_AN39	12.952	242	1723	0.195573	1	0.438602	213	3062	4405	1130	12.3839	2.44	Pancreas	C1	Acinar	Epithelial	5133	0.582633	pancreatic acinar cell	TGGTTAGAGGCATGTG-1-7-1-0	0.815479
Pancreas_AN39#Pancreas_AN39_BC04879_N01	Pancreas_AN39	13.805	244	1582	0.179814	1	0.46292	303	3007	4399	1089	0	0.12	Pancreas	C1	Acinar	Epithelial	4817	0.547511	pancreatic acinar cell	CTGTGCTAGGCATGGT-1-7-1-0	0.96473
Pancreas_AN39#Pancreas_AN39_BC04881_N01	Pancreas_AN39	12.065	329	2116	0.240619	1	0.458375	267	3015	4397	1115	0	0.96	Pancreas	C1	Acinar	Epithelial	5475	0.622584	pancreatic acinar cell	CATTATCAGCATGGCA-1-36-0-0	0.551161
Pancreas_AN39#Pancreas_AN39_BC05177_N02	Pancreas_AN39	20.69	303	1784	0.202958	1	0.668565	615	2634	4395	1146	2.4398	1.8	Pancreas	C1	Acinar	Epithelial	4596	0.522867	pancreatic acinar cell	TTGCCGTAGACTAAGT-1-7-1-0	0.685576
Pancreas_AN39#Pancreas_AN39_BC04883_N01	Pancreas_AN39	15.842	400	2200	0.250341	1	0.549365	454	2836	4394	1104	0	1.48	Pancreas	C1	Acinar	Epithelial	6129	0.697428	pancreatic acinar cell	TGGTTAGAGGCATGTG-1-7-1-0	0.614353
Pancreas_AN39#Pancreas_AN39_BC04884_N01	Pancreas_AN39	12.412	257	1699	0.193332	1	0.67838	531	2618	4394	1245	10.0924	2.32	Pancreas	C1	Acinar	Epithelial	5315	0.604802	pancreatic acinar cell	AGTCTTTAGGCTCATT-1-7-1-0	0.587948
Pancreas_AN39#Pancreas_AN39_BC05129_N02	Pancreas_AN39	18.112	375	2213	0.251821	1	0.613661	536	2723	4394	1135	20.9667	2.88	Pancreas	C1	Acinar	Epithelial	5965	0.678766	pancreatic acinar cell	TTGCCGTAGACTAAGT-1-7-1-0	0.771636
Pancreas_AN39#Pancreas_AN39_BC05102_N02	Pancreas_AN39	12.389	244	1744	0.198633	1	0.724951	554	2545	4390	1291	0	1.32	Pancreas	C1	Acinar	Epithelial	5203	0.592597	pancreatic acinar cell	CTCGGAGAGAGTCGGT-1-7-1-0	0.635879
Pancreas_AN39#Pancreas_AN39_BC04885_N01	Pancreas_AN39	12.211	370	2146	0.244586	1	0.390051	278	3156	4387	953	0	0.48	Pancreas	C1	Acinar	Epithelial	5750	0.655345	pancreatic acinar cell	TGGTTAGAGGCATGTG-1-7-1-0	0.645956
Pancreas_AN39#Pancreas_AN39_BC04886_N01	Pancreas_AN39	21.654	339	1980	0.226079	1	0.558918	459	2809	4379	1111	0	0.88	Pancreas	C1	Acinar	Epithelial	5518	0.630053	pancreatic acinar cell	TGGTTAGAGGCATGTG-1-7-1-0	0.632505
Pancreas_AN39#Pancreas_AN39_BC05357_N03	Pancreas_AN39	19.511	335	2142	0.244576	1	0.0597773	13	4132	4379	234	6.26849	2.08	Pancreas	C1	Acinar	Epithelial	6054	0.691254	pancreatic acinar cell	GTGCAGCCAAGGTTTC-1-7-1-0	0.579023
Pancreas_AN39#Pancreas_AN39_BC05226_N02	Pancreas_AN39	7.178	203	1509	0.172497	1	0.754513	599	2493	4374	1282	0	1.04	Pancreas	C1	Acinar	Epithelial	4786	0.547096	pancreatic acinar cell	CTCGGAGAGAGTCGGT-1-7-1-0	0.68553
Pancreas_AN39#Pancreas_AN39_BC05337_N03	Pancreas_AN39	18.834	428	2486	0.284309	1	0.473046	159	2968	4372	1245	0	1.48	Pancreas	C1	Acinar	Epithelial	6117	0.699565	pancreatic acinar cell	TGGTTAGAGGCATGTG-1-7-1-0	0.906484
Pancreas_AN39#Pancreas_AN39_BC04888_N01	Pancreas_AN39	13.788	376	2357	0.269618	1	0.498971	381	2916	4371	1074	0	1.28	Pancreas	C1	Acinar	Epithelial	6073	0.694692	pancreatic acinar cell	TCTTCGGAGAATTGTG-1-16-0-0	0.770199
Pancreas_AN39#Pancreas_AN39_BC04889_N01	Pancreas_AN39	11.494	267	1981	0.226659	1	0.760677	613	2482	4370	1275	2.4398	1.8	Pancreas	C1	Acinar	Epithelial	5520	0.631579	pancreatic acinar cell	AGTCTTTAGGCTCATT-1-7-1-0	0.574342
Pancreas_AN39#Pancreas_AN39_BC04891_N01	Pancreas_AN39	12.795	252	1641	0.1878	1	0.411632	256	3095	4369	1018	0	0.16	Pancreas	C1	Acinar	Epithelial	4827	0.552415	pancreatic acinar cell	CTGTGCTAGGCATGGT-1-7-1-0	0.959564
Pancreas_AN39#Pancreas_AN39_BC04893_N01	Pancreas_AN39	6.368	164	1369	0.156744	1	0.384591	207	3154	4367	1006	4.40329	1.96	Pancreas	C1	Acinar	Epithelial	4145	0.474582	pancreatic acinar cell	AGCATACTCGCGTTTC-1-7-1-0	0.844688
Pancreas_AN39#Pancreas_AN39_BC05098_N02	Pancreas_AN39	6.899	216	1670	0.191207	1	0.777371	657	2457	4367	1253	0	1.32	Pancreas	C1	Acinar	Epithelial	4806	0.550263	pancreatic acinar cell	CGATCGGCAGGTGCCT-1-57-0-0	0.87602
Pancreas_AN39#Pancreas_AN39_BC04894_N01	Pancreas_AN39	8.581	208	1466	0.167888	1	0.67794	478	2602	4366	1286	28.2626	3.2	Pancreas	C1	Acinar	Epithelial	4736	0.542373	pancreatic acinar cell	AGTCTTTAGGCTCATT-1-7-1-0	0.710296
Pancreas_AN39#Pancreas_AN39_BC04895_N01	Pancreas_AN39	9.703	245	1722	0.197251	1	0.458403	296	2993	4365	1076	0.27767	1.6	Pancreas	C1	Acinar	Epithelial	4782	0.547766	pancreatic acinar cell	CTGTGCTAGGCATGGT-1-7-1-0	0.962685
Pancreas_AN39#Pancreas_AN39_BC04896_N01	Pancreas_AN39	14.086	313	1948	0.223241	1	0.533568	343	2845	4363	1175	0	1.52	Pancreas	C1	Acinar	Epithelial	5588	0.640385	pancreatic acinar cell	TGGTTAGAGGCATGTG-1-7-1-0	0.759599
Pancreas_AN39#Pancreas_AN39_BC04899_N01	Pancreas_AN39	8.141	296	2038	0.233662	1	0.632111	494	2672	4361	1195	1.42661	1.72	Pancreas	C1	Acinar	Epithelial	5499	0.630475	pancreatic acinar cell	CTCGGAGAGAGTCGGT-1-7-1-0	0.710448
Pancreas_AN39#Pancreas_AN39_BC04901_N01	Pancreas_AN39	9.703	245	1775	0.203742	1	0.530032	349	2847	4356	1160	0	1.48	Pancreas	C1	Acinar	Epithelial	5128	0.588613	pancreatic acinar cell	TTGCCGTAGACTAAGT-1-7-1-0	0.940571
Pancreas_AN39#Pancreas_AN39_BC04902_N01	Pancreas_AN39	7.481	170	1524	0.174971	1	0.378165	152	3160	4355	1043	7.60034	2.16	Pancreas	C1	Acinar	Epithelial	4940	0.567164	pancreatic acinar cell	TGGTTAGAGGCATGTG-1-7-1-0	0.66482
Pancreas_AN39#Pancreas_AN39_BC05267_N02	Pancreas_AN39	19.087	347	2196	0.252124	1	0.581336	444	2754	4355	1157	0	0.4	Pancreas	C1	Acinar	Epithelial	5794	0.665212	pancreatic acinar cell	TCTTCGGAGAATTGTG-1-16-0-0	0.681161
Pancreas_AN39#Pancreas_AN39_BC05355_N03	Pancreas_AN39	10.149	246	1880	0.215993	1	0.79538	642	2424	4352	1286	0.721193	1.64	Pancreas	C1	Acinar	Epithelial	5148	0.591452	pancreatic acinar cell	TGGTTAGAGGCATGTG-1-7-1-0	0.840156
Pancreas_AN39#Pancreas_AN39_BC04905_N01	Pancreas_AN39	9.862	254	1807	0.207701	1	0.501553	378	2897	4350	1075	6.26849	2.08	Pancreas	C1	Acinar	Epithelial	4966	0.570805	pancreatic acinar cell	CGTCCATAGCTTCGCG-1-7-1-0	0.85218
Pancreas_AN39#Pancreas_AN39_BC04907_N01	Pancreas_AN39	17.057	379	2318	0.266743	1	0.50346	392	2890	4345	1063	0	1.4	Pancreas	C1	Acinar	Epithelial	6028	0.693671	pancreatic acinar cell	TACTCGCTCGACCAGC-1-7-1-0	0.882618
Pancreas_AN39#Pancreas_AN39_BC04908_N01	Pancreas_AN39	11.795	274	1888	0.217311	1	0.369051	222	3173	4344	949	0	1.44	Pancreas	C1	Acinar	Epithelial	5460	0.628453	pancreatic acinar cell	ATGTGTGTCCGTAGTA-1-57-0-0	0.826063
Pancreas_AN39#Pancreas_AN39_BC04909_N01	Pancreas_AN39	9.514	221	1648	0.189731	1	0.570137	404	2766	4343	1173	0.27767	1.6	Pancreas	C1	Acinar	Epithelial	4911	0.565393	pancreatic acinar cell	CTCGGAGAGAGTCGGT-1-7-1-0	0.720989
Pancreas_AN39#Pancreas_AN39_BC04910_N01	Pancreas_AN39	9.76	207	1734	0.199724	1	0.735012	577	2502	4341	1262	6.9258	2.12	Pancreas	C1	Acinar	Epithelial	4529	0.521654	pancreatic acinar cell	AGTCTTTAGGCTCATT-1-7-1-0	0.634139
Pancreas_AN39#Pancreas_AN39_BC04911_N01	Pancreas_AN39	6.07	141	1184	0.136406	1	0.497585	312	2898	4340	1130	7.60034	2.16	Pancreas	C1	Acinar	Epithelial	3794	0.437097	pancreatic acinar cell	CGTCCATAGCTTCGCG-1-7-1-0	0.985128
Pancreas_AN39#Pancreas_AN39_BC05156_N02	Pancreas_AN39	15.167	360	2302	0.265268	1	0.559669	381	2782	4339	1176	0	1.48	Pancreas	C1	Acinar	Epithelial	5652	0.651302	pancreatic acinar cell	TGGTTAGAGGCATGTG-1-7-1-0	0.693148
Pancreas_AN39#Pancreas_AN39_BC04913_N01	Pancreas_AN39	19.293	341	2053	0.236903	1	0.697884	585	2552	4333	1196	0.27767	1.6	Pancreas	C1	Acinar	Epithelial	5781	0.66709	pancreatic acinar cell	TGGTTAGAGGCATGTG-1-7-1-0	0.64723
Pancreas_AN39#Pancreas_AN39_BC04915_N01	Pancreas_AN39	14.104	349	2198	0.253693	1	0.455156	298	2977	4332	1057	0	1.16	Pancreas	C1	Acinar	Epithelial	5918	0.683056	pancreatic acinar cell	TTGCCGTAGACTAAGT-1-7-1-0	0.649337
Pancreas_AN39#Pancreas_AN39_BC04917_N01	Pancreas_AN39	15.796	343	2142	0.247344	1	0.450586	285	2985	4330	1060	0	1.56	Pancreas	C1	Acinar	Epithelial	5888	0.679908	pancreatic acinar cell	TCTTCGGAGAATTGTG-1-16-0-0	0.721316
Pancreas_AN39#Pancreas_AN39_BC04919_N01	Pancreas_AN39	11.105	286	1843	0.213014	1	0.656836	526	2611	4326	1189	0	1.04	Pancreas	C1	Acinar	Epithelial	5482	0.633611	pancreatic acinar cell	AGTCTTTAGGCTCATT-1-7-1-0	0.689653
Pancreas_AN39#Pancreas_AN39_BC04920_N01	Pancreas_AN39	10.658	183	1420	0.164162	1	0.559683	295	2773	4325	1257	1.18619	1.68	Pancreas	C1	Acinar	Epithelial	4537	0.524509	pancreatic acinar cell	CTCGGAGAGAGTCGGT-1-7-1-0	0.529252
Pancreas_AN39#Pancreas_AN39_BC04922_N01	Pancreas_AN39	9.991	222	1571	0.181745	1	0.42876	257	3025	4322	1040	0	0.2	Pancreas	C1	Acinar	Epithelial	4718	0.545812	pancreatic acinar cell	CTGTGCTAGGCATGGT-1-7-1-0	0.958271
Pancreas_AN39#Pancreas_AN39_BC04924_N01	Pancreas_AN39	11.654	359	2139	0.247627	1	0.612771	522	2678	4319	1119	0	1.4	Pancreas	C1	Acinar	Epithelial	5716	0.661727	pancreatic acinar cell	TTCTACAAGTGTCCCG-1-7-1-0	0.671316
Pancreas_AN39#Pancreas_AN39_BC04927_N01	Pancreas_AN39	7.846	210	1639	0.189787	1	0.439813	299	2999	4318	1020	0	0.64	Pancreas	C1	Acinar	Epithelial	4791	0.554771	pancreatic acinar cell	CTGTGCTAGGCATGGT-1-7-1-0	0.936412
Pancreas_AN39#Pancreas_AN39_BC05134_N02	Pancreas_AN39	20.177	377	2262	0.262109	1	0.561143	488	2764	4315	1063	0	1.4	Pancreas	C1	Acinar	Epithelial	5906	0.684357	pancreatic acinar cell	TGGTTAGAGGCATGTG-1-7-1-0	0.69252
Pancreas_AN39#Pancreas_AN39_BC04929_N01	Pancreas_AN39	13.641	310	1992	0.230983	1	0.67067	508	2581	4312	1223	0	0.48	Pancreas	C1	Acinar	Epithelial	5408	0.627087	pancreatic acinar cell	CTCGGAGAGAGTCGGT-1-7-1-0	0.541471
Pancreas_AN39#Pancreas_AN39_BC04930_N01	Pancreas_AN39	11.881	294	1994	0.231215	1	0.507692	357	2860	4312	1095	0	1.04	Pancreas	C1	Acinar	Epithelial	5369	0.622565	pancreatic acinar cell	TCTCATACAGACGCCT-1-84-0-0	0.768816
Pancreas_AN39#Pancreas_AN39_BC04931_N01	Pancreas_AN39	18.892	353	2052	0.237996	1	1.07061	700	2082	4311	1529	0	0.8	Pancreas	C1	Acinar	Epithelial	5011	0.581188	pancreatic acinar cell	CTCAGAACATGCAATC-1-7-1-0	0.78237
Pancreas_AN39#Pancreas_AN39_BC04932_N01	Pancreas_AN39	15.482	344	2264	0.262645	1	0.514406	323	2846	4310	1141	0	1.04	Pancreas	C1	Acinar	Epithelial	5754	0.667517	pancreatic acinar cell	TGGTTAGAGGCATGTG-1-7-1-0	0.67351
Pancreas_AN39#Pancreas_AN39_BC04934_N01	Pancreas_AN39	8.487	210	1658	0.192433	1	0.542427	323	2793	4308	1192	0	1.04	Pancreas	C1	Acinar	Epithelial	5008	0.581244	pancreatic acinar cell	CTCGGAGAGAGTCGGT-1-7-1-0	0.539729
Pancreas_AN39#Pancreas_AN39_BC04936_N01	Pancreas_AN39	28.873	452	2613	0.303979	1	0.437939	319	2989	4298	990	0	0.52	Pancreas	C1	Acinar	Epithelial	6509	0.757213	pancreatic acinar cell	GGCTCGAGTAGGGTAC-1-7-1-0	0.668844
Pancreas_AN39#Pancreas_AN39_BC04937_N01	Pancreas_AN39	27.327	483	2612	0.303862	1	0.539398	414	2792	4298	1092	0	0.88	Pancreas	C1	Acinar	Epithelial	6404	0.744998	pancreatic acinar cell	TTGCCGTAGACTAAGT-1-7-1-0	0.822165
Pancreas_AN39#Pancreas_AN39_BC04939_N01	Pancreas_AN39	10.396	231	1804	0.209963	1	0.704762	557	2520	4296	1219	0	1.36	Pancreas	C1	Acinar	Epithelial	5162	0.600791	pancreatic acinar cell	CTCGGAGAGAGTCGGT-1-7-1-0	0.623552
Pancreas_AN39#Pancreas_AN39_BC04942_N01	Pancreas_AN39	13.579	336	2156	0.251165	1	0.606889	494	2671	4292	1127	0	1	Pancreas	C1	Acinar	Epithelial	4965	0.578402	pancreatic acinar cell	CGTCCATAGCTTCGCG-1-7-1-0	0.917822
Pancreas_AN39#Pancreas_AN39_BC04947_N01	Pancreas_AN39	14.728	357	2145	0.250233	1	0.607049	439	2667	4286	1180	0	1.08	Pancreas	C1	Acinar	Epithelial	5286	0.616659	pancreatic acinar cell	CTCGGAGAGAGTCGGT-1-7-1-0	0.676928
Pancreas_AN39#Pancreas_AN39_BC04948_N01	Pancreas_AN39	5.347	108	899	0.104876	1	0.524724	405	2811	4286	1070	3.53292	1.88	Pancreas	C1	Acinar	Epithelial	3408	0.397573	pancreatic acinar cell	CTCGTCAGTGGAAAGA-1-7-1-0	0.829876
Pancreas_AN39#Pancreas_AN39_BC04949_N01	Pancreas_AN39	11.479	371	2220	0.258983	1	0.552336	438	2761	4286	1087	0	1.52	Pancreas	C1	Acinar	Epithelial	5888	0.686888	pancreatic acinar cell	TTTACTGAGCAGACTG-1-7-1-0	0.860722
Pancreas_AN39#Pancreas_AN39_BC04951_N01	Pancreas_AN39	13.91	288	1912	0.22326	1	0.488873	306	2876	4282	1100	0	1.28	Pancreas	C1	Acinar	Epithelial	5534	0.646193	pancreatic acinar cell	ACACTGAGTGGACGAT-1-7-1-0	0.970088
Pancreas_AN39#Pancreas_AN39_BC05215_N02	Pancreas_AN39	10.665	307	2249	0.262734	1	0.597611	386	2679	4280	1215	0	0.76	Pancreas	C1	Acinar	Epithelial	5439	0.635397	pancreatic acinar cell	TGGTTAGAGGCATGTG-1-7-1-0	0.737947
Pancreas_AN39#Pancreas_AN39_BC05448_N02	Pancreas_AN39	8.511	245	1772	0.207251	1	0.466552	325	2915	4275	1035	0	1.28	Pancreas	C1	Acinar	Epithelial	5099	0.596374	pancreatic acinar cell	GACAGAGAGCCTTGAT-1-16-0-0	0.676979
Pancreas_AN39#Pancreas_AN39_BC04955_N01	Pancreas_AN39	20.444	382	2264	0.265043	1	0.554221	394	2748	4271	1129	0	1.24	Pancreas	C1	Acinar	Epithelial	5800	0.678998	pancreatic acinar cell	CTCGGAGAGAGTCGGT-1-7-1-0	0.650957
Pancreas_AN39#Pancreas_AN39_BC04956_N01	Pancreas_AN39	20.424	361	2306	0.270087	1	0.579356	456	2703	4269	1110	0	1.48	Pancreas	C1	Acinar	Epithelial	5808	0.680253	pancreatic acinar cell	CTCAGAACATGCAATC-1-7-1-0	0.745206
Pancreas_AN39#Pancreas_AN39_BC04957_N01	Pancreas_AN39	16.109	301	2038	0.238809	1	0.667448	592	2559	4267	1116	13.5809	2.52	Pancreas	C1	Acinar	Epithelial	5683	0.665925	pancreatic acinar cell	TGGTTAGAGGCATGTG-1-7-1-0	0.626545
Pancreas_AN39#Pancreas_AN39_BC05282_N02	Pancreas_AN39	9.197	209	1614	0.189126	1	0.781628	660	2395	4267	1212	0	0.76	Pancreas	C1	Acinar	Epithelial	4668	0.546989	pancreatic acinar cell	CAGTAACTCAGTTCGA-1-34-1-0	0.611188
Pancreas_AN39#Pancreas_AN39_BC04964_N01	Pancreas_AN39	8.511	202	1610	0.189412	1	0.423786	238	2985	4250	1027	0	0.6	Pancreas	C1	Acinar	Epithelial	4670	0.549412	pancreatic acinar cell	CTGTGCTAGGCATGGT-1-7-1-0	0.979232
Pancreas_AN39#Pancreas_AN39_BC04965_N01	Pancreas_AN39	11.881	210	1554	0.182824	1	0.437268	271	2957	4250	1022	0	0.12	Pancreas	C1	Acinar	Epithelial	4503	0.529765	pancreatic acinar cell	CTGTGCTAGGCATGGT-1-7-1-0	0.949043
Pancreas_AN39#Pancreas_AN39_BC05195_N02	Pancreas_AN39	23.976	448	2596	0.305412	1	0.544893	457	2751	4250	1042	0	0.76	Pancreas	C1	Acinar	Epithelial	6093	0.716824	pancreatic acinar cell	ACCGTAACAAGGACAC-1-57-0-0	0.852933
Pancreas_AN39#Pancreas_AN39_BC05268_N02	Pancreas_AN39	8.353	232	1800	0.211815	1	0.716768	542	2475	4249	1232	0	0.88	Pancreas	C1	Acinar	Epithelial	4875	0.573664	pancreatic acinar cell	AGTCTTTAGGCTCATT-1-7-1-0	0.502078
Pancreas_AN39#Pancreas_AN39_BC04966_N01	Pancreas_AN39	9.579	208	1594	0.187618	1	0.449335	294	2931	4248	1023	0	0.16	Pancreas	C1	Acinar	Epithelial	4722	0.555791	pancreatic acinar cell	CTGTGCTAGGCATGGT-1-7-1-0	0.923041
Pancreas_AN39#Pancreas_AN39_BC04969_N01	Pancreas_AN39	15.276	378	2344	0.27635	1	0.498057	337	2831	4241	1073	0	0.88	Pancreas	C1	Acinar	Epithelial	5668	0.668239	pancreatic acinar cell	ACACTGAGTGGACGAT-1-7-1-0	0.81941
Pancreas_AN39#Pancreas_AN39_BC04970_N01	Pancreas_AN39	11.394	351	2189	0.258137	1	0.530134	412	2771	4240	1057	0	1.12	Pancreas	C1	Acinar	Epithelial	5711	0.673467	pancreatic acinar cell	TGGTTAGAGGCATGTG-1-7-1-0	0.846782
Pancreas_AN39#Pancreas_AN39_BC04973_N01	Pancreas_AN39	8.131	193	1474	0.173862	1	0.454701	276	2914	4239	1049	16.9326	2.68	Pancreas	C1	Acinar	Epithelial	4548	0.536447	pancreatic acinar cell	CTGTGCTAGGCATGGT-1-7-1-0	0.957403
Pancreas_AN39#Pancreas_AN39_BC04974_N01	Pancreas_AN39	10.477	291	1947	0.229707	1	0.52446	396	2780	4238	1062	0	1.48	Pancreas	C1	Acinar	Epithelial	5491	0.647829	pancreatic acinar cell	TGGTTAGAGGCATGTG-1-7-1-0	0.670562
Pancreas_AN39#Pancreas_AN39_BC04975_N01	Pancreas_AN39	7.858	250	1729	0.204374	1	0.640807	512	2578	4230	1140	7.60034	2.16	Pancreas	C1	Acinar	Epithelial	5145	0.608156	pancreatic acinar cell	TGGTTAGAGGCATGTG-1-7-1-0	0.776043
Pancreas_AN39#Pancreas_AN39_BC05225_N03	Pancreas_AN39	10.191	386	2354	0.278251	1	0.0961389	23	3859	4230	348	2.97657	1.84	Pancreas	C1	Acinar	Epithelial	5834	0.689598	pancreatic acinar cell	ACCGTAACAAGGACAC-1-57-0-0	0.890904
Pancreas_AN39#Pancreas_AN39_BC05284_N04	Pancreas_AN39	8.604	252	1781	0.21052	1	0.217617	22	3474	4230	734	16.0735	2.64	Pancreas	C1	Acinar	Epithelial	5195	0.614066	pancreatic acinar cell	CTCGGAGAGAGTCGGT-1-7-1-0	0.627085
Pancreas_AN39#Pancreas_AN39_BC04976_N01	Pancreas_AN39	15.898	281	1964	0.232261	1	0.602729	490	2638	4228	1100	0	1.12	Pancreas	C1	Acinar	Epithelial	5315	0.628548	pancreatic acinar cell	CTCGGAGAGAGTCGGT-1-7-1-0	0.614642
Pancreas_AN39#Pancreas_AN39_BC04982_N01	Pancreas_AN39	14.564	228	1656	0.196023	1	0.349952	275	3129	4224	820	2.97657	1.84	Pancreas	C1	Acinar	Epithelial	4782	0.566051	pancreatic acinar cell	CTTGGCTAGGCTACGA-1-7-1-0	0.816544
Pancreas_AN39#Pancreas_AN39_BC04983_N01	Pancreas_AN39	8.581	234	1694	0.200568	1	0.386864	145	3045	4223	1033	0	0.56	Pancreas	C1	Acinar	Epithelial	5227	0.618873	pancreatic acinar cell	TGGTTAGAGGCATGTG-1-7-1-0	0.658488
Pancreas_AN39#Pancreas_AN39_BC05231_N02	Pancreas_AN39	22.607	411	2251	0.266769	1	0.599924	462	2637	4219	1120	0	1.24	Pancreas	C1	Acinar	Epithelial	5930	0.702773	pancreatic acinar cell	TTGCCGTAGACTAAGT-1-7-1-0	0.811206
Pancreas_AN39#Pancreas_AN39_BC04985_N01	Pancreas_AN39	9.644	263	1964	0.232867	1	0.660236	477	2540	4217	1200	21.8992	2.92	Pancreas	C1	Acinar	Epithelial	4920	0.583353	pancreatic acinar cell	TGGTTAGAGGCATGTG-1-7-1-0	0.615294
Pancreas_AN39#Pancreas_AN39_BC04986_N01	Pancreas_AN39	14.828	322	2070	0.245493	1	0.134859	6	3715	4216	495	0	1.2	Pancreas	C1	Acinar	Epithelial	5686	0.674336	pancreatic acinar cell	TGGTTAGAGGCATGTG-1-7-1-0	0.540859
Pancreas_AN39#Pancreas_AN39_BC04987_N01	Pancreas_AN39	20.926	391	2446	0.290154	1	0.538883	410	2739	4215	1066	0	1.04	Pancreas	C1	Acinar	Epithelial	6013	0.713286	pancreatic acinar cell	TGGTTAGAGGCATGTG-1-7-1-0	0.706595
Pancreas_AN39#Pancreas_AN39_BC04989_N01	Pancreas_AN39	14.114	335	2127	0.252793	1	0.505188	306	2795	4207	1106	0	1.48	Pancreas	C1	Acinar	Epithelial	5542	0.658664	pancreatic acinar cell	TGGTTAGAGGCATGTG-1-7-1-0	0.747967
Pancreas_AN39#Pancreas_AN39_BC04992_N01	Pancreas_AN39	17.58	364	2164	0.257374	1	0.607034	494	2616	4204	1094	22.8445	2.96	Pancreas	C1	Acinar	Epithelial	5434	0.646289	pancreatic acinar cell	CTCGGAGAGAGTCGGT-1-7-1-0	0.647707
Pancreas_AN39#Pancreas_AN39_BC04995_N01	Pancreas_AN39	12.442	333	2201	0.262024	1	0.553254	439	2704	4200	1057	0	1.16	Pancreas	C1	Acinar	Epithelial	5635	0.670833	pancreatic acinar cell	GGCTCGAGTAGGGTAC-1-7-1-0	0.788374
Pancreas_AN39#Pancreas_AN39_BC04997_N01	Pancreas_AN39	11.929	247	1799	0.214218	1	0.687701	491	2488	4199	1220	0	1.24	Pancreas	C1	Acinar	Epithelial	4971	0.591927	pancreatic acinar cell	TGGTTAGAGGCATGTG-1-7-1-0	0.695585
Pancreas_AN39#Pancreas_AN39_BC05214_N03	Pancreas_AN39	15.454	359	2064	0.246007	1	0.0987428	13	3818	4195	364	2.97657	1.84	Pancreas	C1	Acinar	Epithelial	5449	0.649464	pancreatic acinar cell	TGGTTAGAGGCATGTG-1-7-1-0	0.854699
Pancreas_AN39#Pancreas_AN39_BC05256_N03	Pancreas_AN39	17.12	415	2391	0.284982	1	0.628494	536	2576	4195	1083	0	1.32	Pancreas	C1	Acinar	Epithelial	5513	0.657092	pancreatic acinar cell	CAAGAAAGTTTGACAC-1-7-1-0	0.839322
Pancreas_AN39#Pancreas_AN39_BC04999_N01	Pancreas_AN39	9.947	216	1736	0.207012	1	0.681235	467	2494	4193	1232	3.53292	1.88	Pancreas	C1	Acinar	Epithelial	4990	0.595039	pancreatic acinar cell	TGGTTAGAGGCATGTG-1-7-1-0	0.601436
Pancreas_AN39#Pancreas_AN39_BC05000_N01	Pancreas_AN39	9.197	209	1545	0.184236	1	0.725514	476	2430	4193	1287	0	1.48	Pancreas	C1	Acinar	Epithelial	4676	0.557596	pancreatic acinar cell	CTCGGAGAGAGTCGGT-1-7-1-0	0.644217
Pancreas_AN39#Pancreas_AN39_BC05001_N01	Pancreas_AN39	17.097	354	2320	0.276718	1	0.395473	242	3004	4192	946	8.64377	2.24	Pancreas	C1	Acinar	Epithelial	5646	0.673426	pancreatic acinar cell	TCTCATACAGACGCCT-1-84-0-0	0.850699
Pancreas_AN39#Pancreas_AN39_BC05250_N02	Pancreas_AN39	7.359	249	1769	0.210997	1	0.572393	373	2666	4192	1153	0	1.04	Pancreas	C1	Acinar	Epithelial	5063	0.603888	pancreatic acinar cell	AGTCTTTAGGCTCATT-1-7-1-0	0.723422
Pancreas_AN39#Pancreas_AN39_BC05003_N01	Pancreas_AN39	8.309	214	1662	0.198282	1	0.581509	410	2650	4191	1131	7.60034	2.16	Pancreas	C1	Acinar	Epithelial	4993	0.595681	pancreatic acinar cell	CACACCTTCCCGACTT-1-7-1-0	0.721826
Pancreas_AN39#Pancreas_AN39_BC05004_N01	Pancreas_AN39	13.531	205	1634	0.195081	1	0.462291	293	2864	4188	1031	1.18619	1.68	Pancreas	C1	Acinar	Epithelial	4599	0.549069	pancreatic acinar cell	CTGTGCTAGGCATGGT-1-7-1-0	0.987294
Pancreas_AN39#Pancreas_AN39_BC05007_N01	Pancreas_AN39	10.237	274	1758	0.210337	1	0.772265	537	2358	4179	1284	0	1.28	Pancreas	C1	Acinar	Epithelial	4925	0.589256	pancreatic acinar cell	TGGTTAGAGGCATGTG-1-7-1-0	0.829385
Pancreas_AN39#Pancreas_AN39_BC05008_N01	Pancreas_AN39	11.192	260	1866	0.223313	1	0.637789	475	2551	4178	1152	0	0.84	Pancreas	C1	Acinar	Epithelial	5048	0.604117	pancreatic acinar cell	CGATCGGCAGGTGCCT-1-57-0-0	0.855975
Pancreas_AN39#Pancreas_AN39_BC05009_N01	Pancreas_AN39	32.013	388	2316	0.277232	1	0.5036	348	2778	4177	1051	0.721193	1.64	Pancreas	C1	Acinar	Epithelial	5943	0.711396	pancreatic acinar cell	CGGTTAACAACAACCT-1-7-1-0	0.873412
Pancreas_AN39#Pancreas_AN39_BC05409_N03	Pancreas_AN39	9.177	190	1417	0.169701	1	0.0225325	15	4083	4175	77	0.721193	1.64	Pancreas	C1	Acinar	Epithelial	4697	0.562515	pancreatic acinar cell	GTGCTTCGTAGATTAG-1-7-1-0	0.666876
Pancreas_AN39#Pancreas_AN39_BC05011_N01	Pancreas_AN39	15.094	343	2137	0.256235	1	0.605699	473	2597	4170	1100	0	0.64	Pancreas	C1	Acinar	Epithelial	5578	0.668825	pancreatic acinar cell	TGGTTAGAGGCATGTG-1-7-1-0	0.805546
Pancreas_AN39#Pancreas_AN39_BC05012_N01	Pancreas_AN39	13.482	320	2035	0.244063	1	0.498024	354	2783	4169	1032	0	0.96	Pancreas	C1	Acinar	Epithelial	5412	0.649077	pancreatic acinar cell	TACTCGCTCGACCAGC-1-7-1-0	0.596345
Pancreas_AN39#Pancreas_AN39_BC05018_N01	Pancreas_AN39	17.217	313	1991	0.239822	1	0.557014	393	2666	4151	1092	0	1.56	Pancreas	C1	Acinar	Epithelial	5232	0.63021	pancreatic acinar cell	ACCGTAACAAGGACAC-1-57-0-0	0.664536
Pancreas_AN39#Pancreas_AN39_BC05304_N02	Pancreas_AN39	9.142	277	1731	0.208504	1	0.585561	407	2618	4151	1126	4.10845	1.92	Pancreas	C1	Acinar	Epithelial	4961	0.597567	pancreatic acinar cell	TGGTTAGAGGCATGTG-1-7-1-0	0.668582
Pancreas_AN39#Pancreas_AN39_BC05019_N01	Pancreas_AN39	21.485	434	2366	0.285266	1	0.621188	530	2558	4147	1059	0	0.88	Pancreas	C1	Acinar	Epithelial	5768	0.695442	pancreatic acinar cell	TGGTTAGAGGCATGTG-1-7-1-0	0.689293
Pancreas_AN39#Pancreas_AN39_BC05021_N01	Pancreas_AN39	30.363	414	2294	0.276919	1	0.465157	371	2827	4142	944	4.10845	1.92	Pancreas	C1	Acinar	Epithelial	6043	0.729479	pancreatic acinar cell	ACCGTAACAAGGACAC-1-57-0-0	0.677495
Pancreas_AN39#Pancreas_AN39_BC05022_N01	Pancreas_AN39	13.501	300	1987	0.239918	1	0.651775	485	2507	4141	1149	17.8056	2.72	Pancreas	C1	Acinar	Epithelial	5218	0.630041	pancreatic acinar cell	CAGTAACTCAGTTCGA-1-34-1-0	0.594872
Pancreas_AN39#Pancreas_AN39_BC05023_N01	Pancreas_AN39	9.131	249	1785	0.215632	1	0.628245	463	2542	4139	1134	0	0.96	Pancreas	C1	Acinar	Epithelial	4958	0.598937	pancreatic acinar cell	AGTCTTTAGGCTCATT-1-7-1-0	0.636002
Pancreas_AN39#Pancreas_AN39_BC05025_N01	Pancreas_AN39	15.842	384	2194	0.265168	1	0.573602	422	2629	4137	1086	3.53292	1.88	Pancreas	C1	Acinar	Epithelial	5514	0.666425	pancreatic acinar cell	CGATCGGCAGGTGCCT-1-57-0-0	0.790105
Pancreas_AN39#Pancreas_AN39_BC05026_N01	Pancreas_AN39	15.32	294	1995	0.241117	1	0.448022	227	2857	4137	1053	0.27767	1.6	Pancreas	C1	Acinar	Epithelial	5488	0.663283	pancreatic acinar cell	CTCGGAGAGAGTCGGT-1-7-1-0	0.695862
Pancreas_AN39#Pancreas_AN39_BC05027_N01	Pancreas_AN39	14.217	280	1751	0.211627	1	0.492963	244	2771	4137	1122	0.27767	1.6	Pancreas	C1	Acinar	Epithelial	5153	0.622794	pancreatic acinar cell	TGGTTAGAGGCATGTG-1-7-1-0	0.765299
Pancreas_AN39#Pancreas_AN39_BC05028_N01	Pancreas_AN39	9.204	251	1906	0.230527	1	0.627559	440	2540	4134	1154	0	0.8	Pancreas	C1	Acinar	Epithelial	5053	0.611151	pancreatic acinar cell	TGGTTAGAGGCATGTG-1-7-1-0	0.828098
Pancreas_AN39#Pancreas_AN39_BC05030_N01	Pancreas_AN39	14.491	322	1874	0.226877	1	0.598297	415	2584	4130	1131	4.40329	1.96	Pancreas	C1	Acinar	Epithelial	5350	0.6477	pancreatic acinar cell	TGGTTAGAGGCATGTG-1-7-1-0	0.572513
Pancreas_AN39#Pancreas_AN39_BC05031_N01	Pancreas_AN39	16.623	319	2161	0.261686	1	0.589911	444	2597	4129	1088	1.18619	1.68	Pancreas	C1	Acinar	Epithelial	5528	0.669411	pancreatic acinar cell	TGGTTAGAGGCATGTG-1-7-1-0	0.815663
Pancreas_AN39#Pancreas_AN39_BC05033_N01	Pancreas_AN39	18.177	358	2249	0.272672	1	0.498547	357	2752	4124	1015	0	0.52	Pancreas	C1	Acinar	Epithelial	5630	0.68259	pancreatic acinar cell	TCTTCGGAGAATTGTG-1-16-0-0	0.59378
Pancreas_AN39#Pancreas_AN39_BC05263_N02	Pancreas_AN39	8.111	213	1465	0.177662	1	0.730898	587	2382	4123	1154	0	0.96	Pancreas	C1	Acinar	Epithelial	4558	0.552753	pancreatic acinar cell	CTCGGAGAGAGTCGGT-1-7-1-0	0.627276
Pancreas_AN39#Pancreas_AN39_BC05034_N01	Pancreas_AN39	8.101	225	1740	0.211114	1	0.603502	414	2570	4121	1137	0	0.88	Pancreas	C1	Acinar	Epithelial	4988	0.605193	pancreatic acinar cell	CTCGGAGAGAGTCGGT-1-7-1-0	0.605019
Pancreas_AN39#Pancreas_AN39_BC05035_N01	Pancreas_AN39	17.52	407	2670	0.325134	1	0.630012	566	2519	4106	1021	0	1.04	Pancreas	C1	Acinar	Epithelial	5731	0.697881	pancreatic acinar cell	TCTTCGGAGAATTGTG-1-16-0-0	0.791694
Pancreas_AN39#Pancreas_AN39_BC05037_N01	Pancreas_AN39	21.301	398	2409	0.293423	1	0.552572	389	2644	4105	1072	9.36003	2.28	Pancreas	C1	Acinar	Epithelial	5890	0.717418	pancreatic acinar cell	TTGCCGTAGACTAAGT-1-7-1-0	0.708419
Pancreas_AN39#Pancreas_AN39_BC05038_N01	Pancreas_AN39	13.284	322	1925	0.23447	1	0.508082	357	2722	4105	1026	1.18619	1.68	Pancreas	C1	Acinar	Epithelial	5299	0.645432	pancreatic acinar cell	TGGTTAGAGGCATGTG-1-7-1-0	0.716547
Pancreas_AN39#Pancreas_AN39_BC05043_N01	Pancreas_AN39	19.988	323	1915	0.233765	1	0.622178	478	2525	4096	1093	0	1.12	Pancreas	C1	Acinar	Epithelial	5090	0.621338	pancreatic acinar cell	CTCGGAGAGAGTCGGT-1-7-1-0	0.586032
Pancreas_AN39#Pancreas_AN39_BC05044_N01	Pancreas_AN39	14.604	295	1968	0.240293	1	0.580471	417	2591	4095	1087	2.97657	1.84	Pancreas	C1	Acinar	Epithelial	5348	0.652991	pancreatic acinar cell	TGGTTAGAGGCATGTG-1-7-1-0	0.618
Pancreas_AN39#Pancreas_AN39_BC05045_N01	Pancreas_AN39	12.459	302	1879	0.229482	1	0.322351	89	3096	4094	909	2.97657	1.84	Pancreas	C1	Acinar	Epithelial	5401	0.659624	pancreatic acinar cell	TTGCCGTAGACTAAGT-1-7-1-0	0.799235
Pancreas_AN39#Pancreas_AN39_BC05046_N01	Pancreas_AN39	9.855	214	1453	0.177585	1	0.529918	316	2674	4091	1101	12.3839	2.44	Pancreas	C1	Acinar	Epithelial	4519	0.55231	pancreatic acinar cell	GGTGCGTCAATAGCGG-1-7-1-0	0.849255
Pancreas_AN39#Pancreas_AN39_BC05049_N01	Pancreas_AN39	8.931	221	1550	0.189626	1	0.32351	105	3088	4087	894	0	0.32	Pancreas	C1	Acinar	Epithelial	4586	0.561047	pancreatic acinar cell	CTGTGCTAGGCATGGT-1-7-1-0	0.944062
Pancreas_AN39#Pancreas_AN39_BC05050_N01	Pancreas_AN39	9.076	220	1632	0.199902	1	0.64996	480	2474	4082	1128	0	1.4	Pancreas	C1	Acinar	Epithelial	4749	0.5817	pancreatic acinar cell	TGGTTAGAGGCATGTG-1-7-1-0	0.73689
Pancreas_AN39#Pancreas_AN39_BC05052_N01	Pancreas_AN39	12.944	268	1874	0.229713	1	0.519747	310	2684	4079	1085	20.0471	2.84	Pancreas	C1	Acinar	Epithelial	5193	0.636553	pancreatic acinar cell	TGGTTAGAGGCATGTG-1-7-1-0	0.742541
Pancreas_AN39#Pancreas_AN39_BC05053_N01	Pancreas_AN39	18.691	387	2195	0.269061	1	0.62058	471	2517	4079	1091	0	0.76	Pancreas	C1	Acinar	Epithelial	5608	0.687423	pancreatic acinar cell	TGGTTAGAGGCATGTG-1-7-1-0	0.748128
Pancreas_AN39#Pancreas_AN39_BC05054_N01	Pancreas_AN39	4.158	42	442	0.0542065	1	0.342885	216	3036	4077	825	0	1.24	Pancreas	C1	Acinar	Epithelial	1990	0.244052	pancreatic acinar cell	TGAGCCGTCGCGCCAA-1-7-1-0	0.949476
Pancreas_AN39#Pancreas_AN39_BC05055_N01	Pancreas_AN39	11.356	281	1884	0.231109	1	0.370545	165	2974	4076	937	0	1	Pancreas	C1	Acinar	Epithelial	5328	0.653582	pancreatic acinar cell	TGGTTAGAGGCATGTG-1-7-1-0	0.745042
Pancreas_AN39#Pancreas_AN39_BC05056_N01	Pancreas_AN39	11.881	318	2145	0.263319	1	0.576849	404	2583	4073	1086	0	1.36	Pancreas	C1	Acinar	Epithelial	5378	0.660201	pancreatic acinar cell	GACAGAGAGCCTTGAT-1-16-0-0	0.700778
Pancreas_AN39#Pancreas_AN39_BC05057_N01	Pancreas_AN39	11.105	286	1900	0.233243	1	0.721471	581	2366	4073	1126	0	1.2	Pancreas	C1	Acinar	Epithelial	4934	0.605696	pancreatic acinar cell	CAGTAACTCAGTTCGA-1-34-1-0	0.57364
Pancreas_AN39#Pancreas_AN39_BC05058_N01	Pancreas_AN39	24.537	285	1687	0.207096	1	0.52833	333	2665	4073	1075	0	1.08	Pancreas	C1	Acinar	Epithelial	5052	0.620182	pancreatic acinar cell	TGGTTAGAGGCATGTG-1-7-1-0	0.876423
Pancreas_AN39#Pancreas_AN39_BC05278_N02	Pancreas_AN39	7.214	204	1590	0.195188	1	0.838826	619	2215	4073	1239	10.0924	2.32	Pancreas	C1	Acinar	Epithelial	4575	0.561625	pancreatic acinar cell	CACACCTTCCCGACTT-1-7-1-0	0.745558
Pancreas_AN39#Pancreas_AN39_BC05223_N02	Pancreas_AN39	12.065	329	1957	0.2403	1	0.471098	130	2768	4072	1174	0	1.04	Pancreas	C1	Acinar	Epithelial	5170	0.634823	pancreatic acinar cell	TTGCCGTAGACTAAGT-1-7-1-0	0.758074
Pancreas_AN39#Pancreas_AN39_BC05059_N01	Pancreas_AN39	14.873	353	2199	0.270081	1	0.503879	376	2707	4071	988	0	0.76	Pancreas	C1	Acinar	Epithelial	5646	0.693441	pancreatic acinar cell	CAGCTGGTCTCACATT-1-7-1-0	0.920977
Pancreas_AN39#Pancreas_AN39_BC05360_N03	Pancreas_AN39	14.386	247	1762	0.216728	1	0.419344	63	2864	4065	1138	0	1.2	Pancreas	C1	Acinar	Epithelial	4837	0.594957	pancreatic acinar cell	TGGTTAGAGGCATGTG-1-7-1-0	0.735776
Pancreas_AN39#Pancreas_AN39_BC05063_N01	Pancreas_AN39	10.039	218	1480	0.182311	1	0.444484	247	2810	4059	1002	0	0.16	Pancreas	C1	Acinar	Epithelial	4440	0.546933	pancreatic acinar cell	CTGTGCTAGGCATGGT-1-7-1-0	0.950918
Pancreas_AN39#Pancreas_AN39_BC05397_N02	Pancreas_AN39	11.842	305	1877	0.231843	1	0.491525	308	2714	4048	1026	8.64377	2.24	Pancreas	C1	Acinar	Epithelial	5310	0.655879	pancreatic acinar cell	TTGCCGTAGACTAAGT-1-7-1-0	0.762947
Pancreas_AN39#Pancreas_AN39_BC05067_N01	Pancreas_AN39	20.313	318	1935	0.239125	1	0.541921	417	2624	4046	1005	0	1	Pancreas	C1	Acinar	Epithelial	5442	0.672516	pancreatic acinar cell	CTCGGAGAGAGTCGGT-1-7-1-0	0.637254
Pancreas_AN39#Pancreas_AN39_BC05312_N03	Pancreas_AN39	15.335	333	1965	0.242892	1	0.0695399	26	3782	4045	237	0	1.56	Pancreas	C1	Acinar	Epithelial	5464	0.675402	pancreatic acinar cell	TGGTTAGAGGCATGTG-1-7-1-0	0.611102
Pancreas_AN39#Pancreas_AN39_BC05069_N01	Pancreas_AN39	19.599	386	2160	0.267194	1	0.00848303	2	4008	4042	32	0	0.56	Pancreas	C1	Acinar	Epithelial	5699	0.704973	pancreatic acinar cell	TTCTACAAGTGTCCCG-1-7-1-0	0.761273
Pancreas_AN39#Pancreas_AN39_BC05070_N01	Pancreas_AN39	11.161	248	1663	0.205715	1	0.629839	444	2480	4042	1118	1.92301	1.76	Pancreas	C1	Acinar	Epithelial	4803	0.594137	pancreatic acinar cell	TGGTTAGAGGCATGTG-1-7-1-0	0.685341
Pancreas_AN39#Pancreas_AN39_BC05072_N01	Pancreas_AN39	6.452	101	927	0.114841	1	0.615046	378	2499	4036	1159	22.8445	2.96	Pancreas	C1	Acinar	Epithelial	3169	0.392592	pancreatic acinar cell	TTTACTGAGCAGACTG-1-7-1-0	0.965067
Pancreas_AN39#Pancreas_AN39_BC05073_N01	Pancreas_AN39	8.177	223	1729	0.214303	1	0.431004	175	2819	4034	1040	8.64377	2.24	Pancreas	C1	Acinar	Epithelial	4932	0.611304	pancreatic acinar cell	AGTCTTTAGGCTCATT-1-7-1-0	0.561084
Pancreas_AN39#Pancreas_AN39_BC05074_N01	Pancreas_AN39	7.015	209	1638	0.203226	1	0.808797	591	2228	4030	1211	0	1.36	Pancreas	C1	Acinar	Epithelial	4647	0.576551	pancreatic acinar cell	CAAGAAAGTTTGACAC-1-7-1-0	0.789736
Pancreas_AN39#Pancreas_AN39_BC05076_N01	Pancreas_AN39	12.689	314	2032	0.252422	1	0.525777	363	2638	4025	1024	0.721193	1.64	Pancreas	C1	Acinar	Epithelial	5272	0.654907	pancreatic acinar cell	TCTTCGGAGAATTGTG-1-16-0-0	0.763115
Pancreas_AN39#Pancreas_AN39_BC05078_N01	Pancreas_AN39	6.759	157	1423	0.17699	1	0.892655	632	2124	4020	1264	15.2283	2.6	Pancreas	C1	Acinar	Epithelial	4190	0.521144	pancreatic acinar cell	CTCGGAGAGAGTCGGT-1-7-1-0	0.601374
Pancreas_AN39#Pancreas_AN39_BC05080_N01	Pancreas_AN39	13.808	258	1736	0.216082	1	0.563643	414	2569	4017	1034	0	1.08	Pancreas	C1	Acinar	Epithelial	5056	0.629325	pancreatic acinar cell	CTCGGAGAGAGTCGGT-1-7-1-0	0.510765
Pancreas_AN39#Pancreas_AN39_BC05081_N01	Pancreas_AN39	8.29	247	1659	0.206549	1	0.681742	481	2388	4016	1147	1.92301	1.76	Pancreas	C1	Acinar	Epithelial	4852	0.604084	pancreatic acinar cell	TGGTTAGAGGCATGTG-1-7-1-0	0.477437
Pancreas_AN39#Pancreas_AN39_BC05082_N01	Pancreas_AN39	16.936	325	1951	0.243206	1	0.622573	423	2472	4011	1116	0	0.68	Pancreas	C1	Acinar	Epithelial	5162	0.64348	pancreatic acinar cell	TACACGATCATAGCAC-1-7-1-0	0.725183
Pancreas_AN39#Pancreas_AN39_BC05083_N01	Pancreas_AN39	12.847	266	1608	0.200599	1	0.641278	493	2442	4008	1073	0	1.4	Pancreas	C1	Acinar	Epithelial	4910	0.612525	pancreatic acinar cell	CTCGGAGAGAGTCGGT-1-7-1-0	0.545236
Pancreas_AN39#Pancreas_AN39_BC05316_N02	Pancreas_AN39	10.634	290	1837	0.229568	1	0.621808	465	2467	4001	1069	1.18619	1.68	Pancreas	C1	Acinar	Epithelial	4987	0.623219	pancreatic acinar cell	TGGTTAGAGGCATGTG-1-7-1-0	0.704925
Pancreas_AN39#Pancreas_AN39_BC05087_N01	Pancreas_AN39	14	304	1944	0.243122	1	0.610798	429	2482	3998	1087	0	1.2	Pancreas	C1	Acinar	Epithelial	5280	0.66033	pancreatic acinar cell	TTGCCGTAGACTAAGT-1-7-1-0	0.508902
Pancreas_AN39#Pancreas_AN39_BC05298_N02	Pancreas_AN39	12.452	327	1894	0.236928	1	0.6958	512	2357	3997	1128	0	1	Pancreas	C1	Acinar	Epithelial	5128	0.641481	pancreatic acinar cell	CTCGGAGAGAGTCGGT-1-7-1-0	0.618653
Pancreas_AN39#Pancreas_AN39_BC05437_N03	Pancreas_AN39	14.382	276	1826	0.228478	1	0.0283067	10	3886	3996	100	0	0.92	Pancreas	C1	Acinar	Epithelial	5009	0.626752	pancreatic acinar cell	TGGTTAGAGGCATGTG-1-7-1-0	0.913432
Pancreas_AN39#Pancreas_AN39_BC05089_N01	Pancreas_AN39	21.584	327	1891	0.236671	1	0.524809	393	2620	3995	982	0	0.28	Pancreas	C1	Acinar	Epithelial	4987	0.624155	pancreatic acinar cell	GGCTCGAGTAGGGTAC-1-7-1-0	0.742442
Pancreas_AN39#Pancreas_AN39_BC05090_N01	Pancreas_AN39	11.881	234	1536	0.192385	1	0.61554	403	2471	3992	1118	0	1.04	Pancreas	C1	Acinar	Epithelial	4791	0.600075	pancreatic acinar cell	TTTACTGAGCAGACTG-1-7-1-0	0.787548
Pancreas_AN39#Pancreas_AN39_BC05093_N01	Pancreas_AN39	9.944	231	1652	0.207173	1	0.434689	210	2779	3987	998	0	0.8	Pancreas	C1	Acinar	Epithelial	4763	0.597316	pancreatic acinar cell	GGTGCGTCAATAGCGG-1-7-1-0	0.973067
Pancreas_AN39#Pancreas_AN39_BC05332_N02	Pancreas_AN39	14.799	284	1803	0.226167	1	0.610505	377	2475	3986	1134	0	1.48	Pancreas	C1	Acinar	Epithelial	4995	0.626568	pancreatic acinar cell	CTCGGAGAGAGTCGGT-1-7-1-0	0.663361
Pancreas_AN39#Pancreas_AN39_BC05095_N01	Pancreas_AN39	11.496	209	1508	0.18921	1	0.33144	191	2993	3985	801	0	1.44	Pancreas	C1	Acinar	Epithelial	4405	0.552698	pancreatic acinar cell	GGTGCGTCAATAGCGG-1-7-1-0	0.934799
Pancreas_AN39#Pancreas_AN39_BC05097_N01	Pancreas_AN39	16.549	351	2181	0.273926	1	0.42637	260	2791	3981	930	0	1.44	Pancreas	C1	Acinar	Epithelial	5632	0.70736	pancreatic acinar cell	TTGCCGTAGACTAAGT-1-7-1-0	0.919476
Pancreas_AN39#Pancreas_AN39_BC05099_N01	Pancreas_AN39	7.961	197	1485	0.186886	1	0.465511	248	2711	3973	1014	0	0.12	Pancreas	C1	Acinar	Epithelial	4330	0.544928	pancreatic acinar cell	CTGTGCTAGGCATGGT-1-7-1-0	0.951052
Pancreas_AN39#Pancreas_AN39_BC05101_N01	Pancreas_AN39	26.803	379	2104	0.264987	1	0.481343	368	2680	3970	922	0	1.2	Pancreas	C1	Acinar	Epithelial	5816	0.732494	pancreatic acinar cell	TGGTTAGAGGCATGTG-1-7-1-0	0.690262
Pancreas_AN39#Pancreas_AN39_BC05233_N02	Pancreas_AN39	15.559	440	2634	0.331738	1	0.523408	430	2606	3970	934	0	0.56	Pancreas	C1	Acinar	Epithelial	5981	0.753275	pancreatic acinar cell	GACCTGGGTGCACGAA-1-7-1-0	0.784307
Pancreas_AN39#Pancreas_AN39_BC05103_N01	Pancreas_AN39	7.144	184	1427	0.179768	1	0.543157	267	2572	3969	1130	20.9667	2.88	Pancreas	C1	Acinar	Epithelial	4288	0.540186	pancreatic acinar cell	CTCGGAGAGAGTCGGT-1-7-1-0	0.795533
Pancreas_AN39#Pancreas_AN39_BC05105_N01	Pancreas_AN39	14.875	323	1992	0.251071	1	0.432647	362	2769	3967	836	5.62874	2.04	Pancreas	C1	Acinar	Epithelial	5108	0.643811	pancreatic acinar cell	CTCAGAACATGCAATC-1-7-1-0	0.666393
Pancreas_AN39#Pancreas_AN39_BC05107_N01	Pancreas_AN39	9.484	182	1327	0.167381	1	0.354751	148	2926	3964	890	0	0.28	Pancreas	C1	Acinar	Epithelial	4286	0.540616	pancreatic acinar cell	CTGTGCTAGGCATGGT-1-7-1-0	0.969115
Pancreas_AN39#Pancreas_AN39_BC05442_N03	Pancreas_AN39	14.552	316	1881	0.23732	1	0.0360784	19	3825	3963	119	0	1.4	Pancreas	C1	Acinar	Epithelial	5196	0.655564	pancreatic acinar cell	CAGTAACTCAGTTCGA-1-34-1-0	0.730736
Pancreas_AN39#Pancreas_AN39_BC05109_N01	Pancreas_AN39	20.157	397	2208	0.278717	1	0.552116	377	2552	3961	1032	0	0.92	Pancreas	C1	Acinar	Epithelial	5248	0.662459	pancreatic acinar cell	TTGCCGTAGACTAAGT-1-7-1-0	0.9508
Pancreas_AN39#Pancreas_AN39_BC05111_N01	Pancreas_AN39	16.191	278	1844	0.232828	1	0.578947	419	2508	3960	1033	2.4398	1.8	Pancreas	C1	Acinar	Epithelial	5100	0.643939	pancreatic acinar cell	TTGCCGTAGACTAAGT-1-7-1-0	0.645425
Pancreas_AN39#Pancreas_AN39_BC05113_N01	Pancreas_AN39	9.524	202	1443	0.182427	1	0.463189	265	2703	3955	987	0	0.16	Pancreas	C1	Acinar	Epithelial	4372	0.552718	pancreatic acinar cell	CTGTGCTAGGCATGGT-1-7-1-0	0.940193
Pancreas_AN39#Pancreas_AN39_BC05114_N01	Pancreas_AN39	6.809	196	1536	0.194332	1	0.846729	610	2140	3952	1202	6.9258	2.12	Pancreas	C1	Acinar	Epithelial	4445	0.562373	pancreatic acinar cell	CAGTAACTCAGTTCGA-1-34-1-0	0.72319
Pancreas_AN39#Pancreas_AN39_BC05115_N01	Pancreas_AN39	11.451	266	1778	0.225006	1	0.58994	396	2485	3951	1070	0	1.2	Pancreas	C1	Acinar	Epithelial	5134	0.649709	pancreatic acinar cell	TGGTTAGAGGCATGTG-1-7-1-0	0.75693
Pancreas_AN39#Pancreas_AN39_BC05116_N01	Pancreas_AN39	10.79	267	1648	0.208713	1	0.505147	298	2623	3948	1027	0	0.48	Pancreas	C1	Acinar	Epithelial	4784	0.605876	pancreatic acinar cell	TCTTCGGAGAATTGTG-1-16-0-0	0.887655
Pancreas_AN39#Pancreas_AN39_BC05117_N01	Pancreas_AN39	8.244	204	1519	0.192425	1	0.722828	470	2291	3947	1186	0	1.32	Pancreas	C1	Acinar	Epithelial	4272	0.541171	pancreatic ductal cell	CTCGGAGAGAGTCGGT-1-7-1-0	0.528733
Pancreas_AN39#Pancreas_AN39_BC05118_N01	Pancreas_AN39	8.792	222	1556	0.197462	1	0.614754	413	2440	3940	1087	2.97657	1.84	Pancreas	C1	Acinar	Epithelial	4847	0.615102	pancreatic acinar cell	CTCGGAGAGAGTCGGT-1-7-1-0	0.75806
Pancreas_AN39#Pancreas_AN39_BC05120_N01	Pancreas_AN39	10.931	276	1986	0.252479	1	0.623865	397	2422	3933	1114	0	0.44	Pancreas	C1	Acinar	Epithelial	5047	0.641622	pancreatic acinar cell	CACACCTTCCCGACTT-1-7-1-0	0.812724
Pancreas_AN39#Pancreas_AN39_BC05122_N01	Pancreas_AN39	12.277	217	1619	0.20619	1	0.62702	405	2413	3926	1108	0	0.52	Pancreas	C1	Acinar	Epithelial	4722	0.601375	pancreatic acinar cell	TGGTTAGAGGCATGTG-1-7-1-0	0.699323
Pancreas_AN39#Pancreas_AN39_BC05123_N01	Pancreas_AN39	8.013	174	1509	0.192327	1	0.631185	355	2405	3923	1163	0	1.48	Pancreas	C1	Acinar	Epithelial	4353	0.554805	pancreatic acinar cell	CAGTAACTCAGTTCGA-1-34-1-0	0.736702
Pancreas_AN39#Pancreas_AN39_BC05125_N01	Pancreas_AN39	9.717	211	1397	0.178189	1	0.540275	320	2545	3920	1055	0	0.16	Pancreas	C1	Acinar	Epithelial	4191	0.534566	pancreatic acinar cell	CTGTGCTAGGCATGGT-1-7-1-0	0.958789
Pancreas_AN39#Pancreas_AN39_BC05127_N01	Pancreas_AN39	9.474	244	1687	0.215674	1	0.803967	526	2168	3911	1217	0	0.56	Pancreas	C1	Acinar	Epithelial	4898	0.626183	pancreatic acinar cell	AGTCTTTAGGCTCATT-1-7-1-0	0.653791
Pancreas_AN39#Pancreas_AN39_BC05131_N01	Pancreas_AN39	14.565	331	2109	0.270454	1	0.554625	409	2508	3899	982	0	1.16	Pancreas	C1	Acinar	Epithelial	5073	0.650551	pancreatic acinar cell	CAAGAAAGTTTGACAC-1-7-1-0	0.829153
Pancreas_AN39#Pancreas_AN39_BC05133_N01	Pancreas_AN39	10.825	246	1826	0.234283	1	0.472789	302	2646	3897	949	0	0.68	Pancreas	C1	Acinar	Epithelial	5164	0.662561	pancreatic acinar cell	TACTCGCTCGACCAGC-1-7-1-0	0.757749
Pancreas_AN39#Pancreas_AN39_BC05136_N01	Pancreas_AN39	10.206	268	1892	0.242938	1	0.623853	431	2398	3894	1065	0	0.8	Pancreas	C1	Acinar	Epithelial	5028	0.645609	pancreatic acinar cell	CTCGGAGAGAGTCGGT-1-7-1-0	0.629376
Pancreas_AN39#Pancreas_AN39_BC05138_N01	Pancreas_AN39	13.673	290	1803	0.231569	1	0.577391	374	2468	3893	1051	9.36003	2.28	Pancreas	C1	Acinar	Epithelial	5033	0.646417	pancreatic acinar cell	AGTCTTTAGGCTCATT-1-7-1-0	0.584229
Pancreas_AN39#Pancreas_AN39_BC05139_N01	Pancreas_AN39	18.097	329	1947	0.250064	1	0.635027	500	2381	3893	1012	0	1.48	Pancreas	C1	Acinar	Epithelial	5227	0.671333	pancreatic acinar cell	TGGTTAGAGGCATGTG-1-7-1-0	0.717068
Pancreas_AN39#Pancreas_AN39_BC05143_N01	Pancreas_AN39	10.341	235	1638	0.211246	1	0.530596	341	2533	3877	1003	0	0.56	Pancreas	C1	Acinar	Epithelial	4746	0.612071	pancreatic acinar cell	TACACGATCATAGCAC-1-7-1-0	0.75417
Pancreas_AN39#Pancreas_AN39_BC05144_N01	Pancreas_AN39	22.914	324	1943	0.250969	1	0.42055	227	2725	3871	919	0.721193	1.64	Pancreas	C1	Acinar	Epithelial	5178	0.668819	pancreatic acinar cell	CTTGGCTAGGCTACGA-1-7-1-0	0.858204
Pancreas_AN39#Pancreas_AN39_BC05147_N01	Pancreas_AN39	19.222	398	2201	0.28444	1	0.366655	176	2831	3869	862	0	1.48	Pancreas	C1	Acinar	Epithelial	5142	0.664513	pancreatic acinar cell	CTTGGCTAGGCTACGA-1-7-1-0	0.856535
Pancreas_AN39#Pancreas_AN39_BC05351_N02	Pancreas_AN39	24.092	365	2130	0.275265	1	0.64219	500	2356	3869	1013	0	0.84	Pancreas	C1	Acinar	Epithelial	5415	0.699793	pancreatic acinar cell	TGGTTAGAGGCATGTG-1-7-1-0	0.614833
Pancreas_AN39#Pancreas_AN39_BC05148_N01	Pancreas_AN39	13.119	265	1681	0.217408	1	0.468287	249	2633	3866	984	0	0.68	Pancreas	C1	Acinar	Epithelial	4989	0.645241	pancreatic acinar cell	CTCGGAGAGAGTCGGT-1-7-1-0	0.511434
Pancreas_AN39#Pancreas_AN39_BC05149_N01	Pancreas_AN39	8.821	245	1682	0.21765	1	0.615385	451	2392	3864	1021	0	0.84	Pancreas	C1	Acinar	Epithelial	4534	0.586698	pancreatic acinar cell	GGACGTCAGCGGCTTC-1-7-1-0	0.864549
Pancreas_AN39#Pancreas_AN39_BC05150_N01	Pancreas_AN39	5.814	138	1282	0.166019	1	0.670705	460	2311	3861	1090	11.6046	2.4	Pancreas	C1	Acinar	Epithelial	3953	0.511914	pancreatic acinar cell	CAGTAACTCAGTTCGA-1-34-1-0	0.700317
Pancreas_AN39#Pancreas_AN39_BC05151_N01	Pancreas_AN39	11.467	249	1746	0.2264	1	0.407813	232	2739	3856	885	0	0.88	Pancreas	C1	Acinar	Epithelial	4798	0.622147	pancreatic acinar cell	TTCTACAAGTGTCCCG-1-7-1-0	0.625243
Pancreas_AN39#Pancreas_AN39_BC05153_N01	Pancreas_AN39	9.046	201	1492	0.193817	1	0.45906	218	2638	3849	993	0	0.16	Pancreas	C1	Acinar	Epithelial	4354	0.565601	pancreatic acinar cell	CTGTGCTAGGCATGGT-1-7-1-0	0.965521
Pancreas_AN39#Pancreas_AN39_BC05154_N01	Pancreas_AN39	13.141	292	1740	0.226091	1	0.58877	426	2422	3848	1000	0	0.92	Pancreas	C1	Acinar	Epithelial	4934	0.641112	pancreatic acinar cell	TGGTTAGAGGCATGTG-1-7-1-0	0.683229
Pancreas_AN39#Pancreas_AN39_BC05155_N01	Pancreas_AN39	14.086	313	1896	0.246426	1	0.639114	449	2347	3847	1051	0	1.44	Pancreas	C1	Acinar	Epithelial	4990	0.648557	pancreatic acinar cell	CAGTAACTCAGTTCGA-1-34-1-0	0.689166
Pancreas_AN39#Pancreas_AN39_BC05157_N01	Pancreas_AN39	15.243	331	1939	0.252408	1	0.397235	184	2749	3841	908	0	1.48	Pancreas	C1	Acinar	Epithelial	5131	0.667925	pancreatic acinar cell	ACCGTAACAAGGACAC-1-57-0-0	0.901415
Pancreas_AN39#Pancreas_AN39_BC05439_N02	Pancreas_AN39	9.565	256	1812	0.235876	1	0.547542	342	2482	3841	1017	0	1.28	Pancreas	C1	Acinar	Epithelial	4822	0.627701	pancreatic acinar cell	CAGTAACTCAGTTCGA-1-34-1-0	0.633203
Pancreas_AN39#Pancreas_AN39_BC05158_N01	Pancreas_AN39	27.356	373	2203	0.286849	1	0.618887	426	2372	3840	1042	0	0.48	Pancreas	C1	Acinar	Epithelial	5378	0.70026	pancreatic acinar cell	TGGTTAGAGGCATGTG-1-7-1-0	0.831364
Pancreas_AN39#Pancreas_AN39_BC05159_N01	Pancreas_AN39	10.636	188	1447	0.188461	1	0.752168	492	2191	3839	1156	0	0.92	Pancreas	C1	Acinar	Epithelial	4502	0.586351	pancreatic acinar cell	TTCTACAAGTGTCCCG-1-7-1-0	0.693592
Pancreas_AN39#Pancreas_AN39_BC05163_N01	Pancreas_AN39	13.083	185	1381	0.18024	1	0.401756	231	2733	3831	867	0	0.24	Pancreas	C1	Acinar	Epithelial	4112	0.536674	pancreatic acinar cell	CTGTGCTAGGCATGGT-1-7-1-0	0.924826
Pancreas_AN39#Pancreas_AN39_BC05165_N01	Pancreas_AN39	5.347	54	500	0.0653253	1	0.334379	223	2868	3827	736	0.721193	1.64	Pancreas	C1	Acinar	Epithelial	1883	0.246015	pancreatic acinar cell	TGAGCCGTCGCGCCAA-1-7-1-0	0.977985
Pancreas_AN39#Pancreas_AN39_BC05166_N01	Pancreas_AN39	13.745	236	1463	0.191192	1	0.690676	503	2263	3826	1060	0	1.48	Pancreas	C1	Acinar	Epithelial	4475	0.584814	pancreatic acinar cell	TTTACTGAGCAGACTG-1-7-1-0	0.795133
Pancreas_AN39#Pancreas_AN39_BC05169_N01	Pancreas_AN39	4.57	150	1276	0.167235	1	0.65438	393	2306	3815	1116	4.10845	1.92	Pancreas	C1	Acinar	Epithelial	4061	0.532241	pancreatic acinar cell	ACACTGAGTGGACGAT-1-7-1-0	0.78058
Pancreas_AN39#Pancreas_AN39_BC05171_N01	Pancreas_AN39	8.416	187	1404	0.184155	1	0.418155	233	2688	3812	891	0	0.08	Pancreas	C1	Acinar	Epithelial	4173	0.54735	pancreatic acinar cell	CTGTGCTAGGCATGGT-1-7-1-0	0.948222
Pancreas_AN39#Pancreas_AN39_BC05272_N02	Pancreas_AN39	17.992	318	1933	0.253808	1	0.559378	255	2442	3808	1111	0	0.6	Pancreas	C1	Acinar	Epithelial	5035	0.661108	pancreatic acinar cell	TGGTTAGAGGCATGTG-1-7-1-0	0.654367
Pancreas_AN39#Pancreas_AN39_BC05328_N02	Pancreas_AN39	12.848	279	1797	0.235951	1	0.723857	583	2209	3808	1016	0	1.16	Pancreas	C1	Acinar	Epithelial	4858	0.637868	pancreatic acinar cell	CTCGGAGAGAGTCGGT-1-7-1-0	0.581297
Pancreas_AN39#Pancreas_AN39_BC05415_N03	Pancreas_AN39	17.457	335	2103	0.276783	1	0.437382	154	2643	3799	1002	0	0.4	Pancreas	C1	Acinar	Epithelial	5288	0.695973	pancreatic acinar cell	TGGTTAGAGGCATGTG-1-7-1-0	0.863292
Pancreas_AN39#Pancreas_AN39_BC05179_N01	Pancreas_AN39	16.247	361	2090	0.27558	1	0.559852	373	2431	3792	988	0	1.16	Pancreas	C1	Acinar	Epithelial	5058	0.66693	pancreatic acinar cell	CACACCTTCCCGACTT-1-7-1-0	0.836696
Pancreas_AN39#Pancreas_AN39_BC05180_N01	Pancreas_AN39	5.782	73	641	0.084587	1	0.302957	131	2908	3789	750	0	0.16	Pancreas	C1	Acinar	Epithelial	2530	0.333861	pancreatic acinar cell	CAGCTGGTCTCACATT-1-7-1-0	0.902882
Pancreas_AN39#Pancreas_AN39_BC05181_N01	Pancreas_AN39	19.862	331	1947	0.256996	1	0.570481	369	2412	3788	1007	0	1.32	Pancreas	C1	Acinar	Epithelial	5059	0.667767	pancreatic acinar cell	TGGTTAGAGGCATGTG-1-7-1-0	0.694735
Pancreas_AN39#Pancreas_AN39_BC05183_N01	Pancreas_AN39	4.778	111	827	0.109305	1	0.392857	221	2716	3783	846	0	1.28	Pancreas	C1	Acinar	Epithelial	2608	0.3447	pancreatic acinar cell	GTAGGCCCAATGGATA-1-16-0-0	0.542867
Pancreas_AN39#Pancreas_AN39_BC05184_N01	Pancreas_AN39	12.761	232	1607	0.212454	1	0.406994	238	2688	3782	856	1.92301	1.76	Pancreas	C1	Acinar	Epithelial	4348	0.574828	pancreatic acinar cell	CAAGAAAGTTTGACAC-1-7-1-0	0.85163
Pancreas_AN39#Pancreas_AN39_BC05186_N01	Pancreas_AN39	10.659	253	1891	0.250198	1	0.454021	254	2599	3779	926	0	0.88	Pancreas	C1	Acinar	Epithelial	4786	0.633236	pancreatic acinar cell	TTCTACAAGTGTCCCG-1-7-1-0	0.702758
Pancreas_AN39#Pancreas_AN39_BC05393_N02	Pancreas_AN39	11.494	267	1576	0.208686	1	0.119146	15	3374	3776	387	0	0.48	Pancreas	C1	Acinar	Epithelial	4905	0.649497	pancreatic acinar cell	TGGTTAGAGGCATGTG-1-7-1-0	0.625009
Pancreas_AN39#Pancreas_AN39_BC05188_N01	Pancreas_AN39	9.843	169	1300	0.172231	1	0.443764	253	2614	3774	907	35.664	3.52	Pancreas	C1	Acinar	Epithelial	4132	0.54743	pancreatic acinar cell	CTGTGCTAGGCATGGT-1-7-1-0	0.958909
Pancreas_AN39#Pancreas_AN39_BC05189_N01	Pancreas_AN39	15.05	266	1793	0.237546	1	0.424689	175	2649	3774	950	0	1.44	Pancreas	C1	Acinar	Epithelial	4950	0.655803	pancreatic acinar cell	TTGCCGTAGACTAAGT-1-7-1-0	0.675324
Pancreas_AN39#Pancreas_AN39_BC05405_N03	Pancreas_AN39	16.751	313	1732	0.229465	1	0.149208	27	3284	3774	463	0	0.88	Pancreas	C1	Acinar	Epithelial	5087	0.673953	pancreatic acinar cell	ACCGTAACAAGGACAC-1-57-0-0	0.83217
Pancreas_AN39#Pancreas_AN39_BC05193_N01	Pancreas_AN39	13.811	272	1833	0.243297	1	0.504994	296	2503	3767	968	0	0.72	Pancreas	C1	Acinar	Epithelial	4800	0.637112	pancreatic acinar cell	CTCGGAGAGAGTCGGT-1-7-1-0	0.812205
Pancreas_AN39#Pancreas_AN39_BC05302_N02	Pancreas_AN39	16.389	389	2044	0.271592	1	0.599915	418	2352	3763	993	0.27767	1.6	Pancreas	C1	Acinar	Epithelial	5084	0.675525	pancreatic acinar cell	GGACGTCAGCGGCTTC-1-7-1-0	0.71467
Pancreas_AN39#Pancreas_AN39_BC05196_N01	Pancreas_AN39	19.661	278	1758	0.233901	1	0.540164	384	2440	3758	934	0	1.08	Pancreas	C1	Acinar	Epithelial	5011	0.666711	pancreatic acinar cell	TGGTTAGAGGCATGTG-1-7-1-0	0.851256
Pancreas_AN39#Pancreas_AN39_BC05197_N01	Pancreas_AN39	24.276	331	1996	0.265708	1	0.548866	430	2425	3756	901	0	0.88	Pancreas	C1	Acinar	Epithelial	4807	0.639909	pancreatic acinar cell	AAGACCTGTGGTTTCA-1-7-1-0	0.73553
Pancreas_AN39#Pancreas_AN39_BC05281_N02	Pancreas_AN39	14.344	297	1808	0.240746	1	0.736015	572	2163	3755	1020	0	0.64	Pancreas	C1	Acinar	Epithelial	4584	0.610386	pancreatic acinar cell	TTGCCGTAGACTAAGT-1-7-1-0	0.853251
Pancreas_AN39#Pancreas_AN39_BC05200_N01	Pancreas_AN39	14.301	260	1631	0.217467	1	0.633275	457	2296	3750	997	0	0.88	Pancreas	C1	Acinar	Epithelial	4854	0.6472	pancreatic acinar cell	CAAGAAAGTTTGACAC-1-7-1-0	0.687299
Pancreas_AN39#Pancreas_AN39_BC05299_N02	Pancreas_AN39	17.414	299	1729	0.230595	1	0.213269	13	3090	3749	646	0	0.92	Pancreas	C1	Acinar	Epithelial	4939	0.658709	pancreatic acinar cell	TGGTTAGAGGCATGTG-1-7-1-0	0.843808
Pancreas_AN39#Pancreas_AN39_BC05203_N01	Pancreas_AN39	8.449	192	1419	0.189402	1	0.368652	95	2737	3746	914	0	0.6	Pancreas	C1	Acinar	Epithelial	4300	0.573946	pancreatic acinar cell	CTCGGAGAGAGTCGGT-1-7-1-0	0.721827
Pancreas_AN39#Pancreas_AN39_BC05204_N01	Pancreas_AN39	7.652	228	1658	0.221303	1	0.719137	510	2179	3746	1057	0	1.04	Pancreas	C1	Acinar	Epithelial	4419	0.589829	pancreatic acinar cell	TTGCCGTAGACTAAGT-1-7-1-0	0.642128
Pancreas_AN39#Pancreas_AN39_BC05205_N01	Pancreas_AN39	13.013	276	1782	0.237981	1	0.397015	164	2680	3744	900	0	1.24	Pancreas	C1	Acinar	Epithelial	4981	0.665198	pancreatic acinar cell	TGGTTAGAGGCATGTG-1-7-1-0	0.630159
Pancreas_AN39#Pancreas_AN39_BC05206_N01	Pancreas_AN39	17.102	380	2056	0.274793	1	0.353473	134	2764	3741	843	0	0.92	Pancreas	C1	Acinar	Epithelial	5134	0.68618	pancreatic acinar cell	ACCGTAACAAGGACAC-1-57-0-0	0.787154
Pancreas_AN39#Pancreas_AN39_BC05313_N02	Pancreas_AN39	14.704	349	2065	0.276513	1	0.67219	516	2233	3734	985	2.4398	1.8	Pancreas	C1	Acinar	Epithelial	5171	0.692421	pancreatic acinar cell	TGGTTAGAGGCATGTG-1-7-1-0	0.632263
Pancreas_AN39#Pancreas_AN39_BC05207_N01	Pancreas_AN39	9.974	272	1675	0.22435	1	0.571789	382	2375	3733	976	19.1405	2.8	Pancreas	C1	Acinar	Epithelial	4584	0.613983	pancreatic acinar cell	AGTCTTTAGGCTCATT-1-7-1-0	0.566522
Pancreas_AN39#Pancreas_AN39_BC05209_N01	Pancreas_AN39	17.196	330	2031	0.272398	1	0.500201	336	2485	3728	907	0	0.96	Pancreas	C1	Acinar	Epithelial	5154	0.691255	pancreatic acinar cell	TCTCATACAGACGCCT-1-84-0-0	0.946208
Pancreas_AN39#Pancreas_AN39_BC05210_N01	Pancreas_AN39	7.214	204	1508	0.202307	1	0.478968	281	2520	3727	926	0	0.92	Pancreas	C1	Acinar	Epithelial	4488	0.602254	pancreatic acinar cell	CGGACGTAGACAGAGA-1-7-1-0	0.891252
Pancreas_AN39#Pancreas_AN39_BC05211_N01	Pancreas_AN39	8.238	208	1558	0.209071	1	0.741121	491	2140	3726	1095	0	0.72	Pancreas	C1	Acinar	Epithelial	4608	0.618357	pancreatic acinar cell	CTCGGAGAGAGTCGGT-1-7-1-0	0.693632
Pancreas_AN39#Pancreas_AN39_BC05212_N01	Pancreas_AN39	19.281	370	2179	0.292562	1	0.485441	326	2507	3724	891	5.00689	2	Pancreas	C1	Acinar	Epithelial	5288	0.709989	pancreatic acinar cell	TCTTCGGAGAATTGTG-1-16-0-0	0.606679
Pancreas_AN39#Pancreas_AN39_BC05216_N01	Pancreas_AN39	14.968	257	1623	0.219206	1	0.576661	368	2348	3702	986	0	1.36	Pancreas	C1	Acinar	Epithelial	4756	0.642355	pancreatic acinar cell	TGGTTAGAGGCATGTG-1-7-1-0	0.677433
Pancreas_AN39#Pancreas_AN39_BC05217_N01	Pancreas_AN39	16.577	293	1744	0.235931	1	0.775216	596	2082	3696	1018	0	1.44	Pancreas	C1	Acinar	Epithelial	4655	0.629735	pancreatic acinar cell	CAGTAACTCAGTTCGA-1-34-1-0	0.567393
Pancreas_AN39#Pancreas_AN39_BC05220_N01	Pancreas_AN39	11.64	241	1569	0.212486	1	0.765662	540	2091	3692	1061	0	1.32	Pancreas	C1	Acinar	Epithelial	4398	0.595612	pancreatic acinar cell	TACACGATCATAGCAC-1-7-1-0	0.795775
Pancreas_AN39#Pancreas_AN39_BC05221_N01	Pancreas_AN39	11.089	224	1654	0.224059	1	0.37314	206	2688	3691	797	0	0.72	Pancreas	C1	Acinar	Epithelial	4344	0.588458	pancreatic acinar cell	GTAGGCCCAATGGATA-1-16-0-0	0.574248
Pancreas_AN39#Pancreas_AN39_BC05222_N01	Pancreas_AN39	12.038	231	1652	0.22397	1	0.361388	175	2709	3688	804	0.721193	1.64	Pancreas	C1	Acinar	Epithelial	4343	0.588802	pancreatic acinar cell	CAAGAAAGTTTGACAC-1-7-1-0	0.845719
Pancreas_AN39#Pancreas_AN39_BC05224_N01	Pancreas_AN39	19.599	386	2112	0.286567	1	0.524617	348	2417	3685	920	0	0.8	Pancreas	C1	Acinar	Epithelial	5162	0.700407	pancreatic acinar cell	TGGTTAGAGGCATGTG-1-7-1-0	0.814535
Pancreas_AN39#Pancreas_AN39_BC05227_N01	Pancreas_AN39	16.202	270	1875	0.255033	1	0.490069	313	2467	3676	896	3.53292	1.88	Pancreas	C1	Acinar	Epithelial	4875	0.663085	pancreatic acinar cell	GACAGAGAGCCTTGAT-1-16-0-0	0.726986
Pancreas_AN39#Pancreas_AN39_BC05229_N01	Pancreas_AN39	7.598	165	1408	0.191826	1	0.417536	148	2589	3670	933	0	0.52	Pancreas	C1	Acinar	Epithelial	4434	0.604087	pancreatic acinar cell	CTCGGAGAGAGTCGGT-1-7-1-0	0.690573
Pancreas_AN39#Pancreas_AN39_BC05230_N01	Pancreas_AN39	5.404	161	1434	0.195581	1	0.5953	377	2298	3666	991	0	1.16	Pancreas	C1	Acinar	Epithelial	4143	0.565057	pancreatic acinar cell	AGTCTTTAGGCTCATT-1-7-1-0	0.69073
Pancreas_AN39#Pancreas_AN39_BC05232_N01	Pancreas_AN39	9.025	237	1678	0.229298	1	0.61831	384	2261	3659	1014	0	1.52	Pancreas	C1	Acinar	Epithelial	4668	0.637879	pancreatic acinar cell	CTCGGAGAGAGTCGGT-1-7-1-0	0.61306
Pancreas_AN39#Pancreas_AN39_BC05234_N01	Pancreas_AN39	4.809	119	1283	0.175802	1	0.505363	169	2424	3649	1056	0	0.84	Pancreas	C1	Acinar	Epithelial	4032	0.55248	pancreatic acinar cell	CTCGGAGAGAGTCGGT-1-7-1-0	0.708168
Pancreas_AN39#Pancreas_AN39_BC05236_N01	Pancreas_AN39	17.233	322	1845	0.253086	1	0.556362	373	2342	3645	930	0	1.36	Pancreas	C1	Acinar	Epithelial	4780	0.655693	pancreatic acinar cell	TGGTTAGAGGCATGTG-1-7-1-0	0.802659
Pancreas_AN39#Pancreas_AN39_BC05240_N01	Pancreas_AN39	9.455	191	1497	0.206426	1	0.639982	407	2211	3626	1008	0	1.08	Pancreas	C1	Acinar	Epithelial	4343	0.598869	pancreatic acinar cell	TGGTTAGAGGCATGTG-1-7-1-0	0.885066
Pancreas_AN39#Pancreas_AN39_BC05243_N01	Pancreas_AN39	9.953	191	1539	0.212628	1	0.712731	446	2113	3619	1060	0	1.32	Pancreas	C1	Acinar	Epithelial	4129	0.570461	pancreatic acinar cell	AGTCTTTAGGCTCATT-1-7-1-0	0.585706
Pancreas_AN39#Pancreas_AN39_BC05246_N01	Pancreas_AN39	8.306	151	1152	0.159336	1	0.662069	361	2175	3615	1079	2.97657	1.84	Pancreas	C1	Acinar	Epithelial	3742	0.517566	pancreatic acinar cell	CTCGGAGAGAGTCGGT-1-7-1-0	0.516437
Pancreas_AN39#Pancreas_AN39_BC05249_N01	Pancreas_AN39	11.627	229	1682	0.233352	1	0.704825	457	2114	3604	1033	0	0.92	Pancreas	C1	Acinar	Epithelial	4281	0.593923	pancreatic acinar cell	CAGCTGGTCTCACATT-1-7-1-0	0.834812
Pancreas_AN39#Pancreas_AN39_BC05253_N01	Pancreas_AN39	11.001	200	1349	0.187778	1	0.463733	243	2454	3592	895	0	0.32	Pancreas	C1	Acinar	Epithelial	3926	0.546492	pancreatic acinar cell	CTGTGCTAGGCATGGT-1-7-1-0	0.961242
Pancreas_AN39#Pancreas_AN39_BC05254_N01	Pancreas_AN39	13.754	257	1675	0.233287	1	0.652855	435	2172	3590	983	6.9258	2.12	Pancreas	C1	Acinar	Epithelial	4587	0.638858	pancreatic acinar cell	CTTGGCTAGGCTACGA-1-7-1-0	0.799907
Pancreas_AN39#Pancreas_AN39_BC05422_N02	Pancreas_AN39	9.052	192	1507	0.209947	1	0.617395	349	2219	3589	1021	0	1.08	Pancreas	C1	Acinar	Epithelial	4357	0.606994	pancreatic acinar cell	TGGTTAGAGGCATGTG-1-7-1-0	0.825469
Pancreas_AN39#Pancreas_AN39_BC05255_N01	Pancreas_AN39	11.78	232	1497	0.208845	1	0.397271	181	2565	3584	838	4.10845	1.92	Pancreas	C1	Acinar	Epithelial	4162	0.580636	pancreatic acinar cell	AGCATACTCGCGTTTC-1-7-1-0	0.631971
Pancreas_AN39#Pancreas_AN39_BC05259_N01	Pancreas_AN39	26.167	370	2159	0.301536	1	0.430855	179	2502	3580	899	0	0.88	Pancreas	C1	Acinar	Epithelial	5464	0.763128	pancreatic acinar cell	CAGTAACTCAGTTCGA-1-34-1-0	0.574662
Pancreas_AN39#Pancreas_AN39_BC05261_N01	Pancreas_AN39	10.008	187	1306	0.182504	1	0.424363	233	2512	3578	833	0	0.24	Pancreas	C1	Acinar	Epithelial	3991	0.557714	pancreatic acinar cell	CTGTGCTAGGCATGGT-1-7-1-0	0.947802
Pancreas_AN39#Pancreas_AN39_BC05262_N01	Pancreas_AN39	21.518	326	2064	0.28851	1	0.634826	496	2188	3577	893	0	1.08	Pancreas	C1	Acinar	Epithelial	4969	0.694576	pancreatic acinar cell	TGGTTAGAGGCATGTG-1-7-1-0	0.665421
Pancreas_AN39#Pancreas_AN39_BC05264_N01	Pancreas_AN39	7.137	173	1352	0.189197	1	0.715314	439	2083	3573	1051	0	1.08	Pancreas	C1	Acinar	Epithelial	4063	0.56857	pancreatic acinar cell	CTCGGAGAGAGTCGGT-1-7-1-0	0.718702
Pancreas_AN39#Pancreas_AN39_BC05265_N01	Pancreas_AN39	9.328	179	1521	0.212906	1	0.524541	302	2343	3572	927	1.42661	1.72	Pancreas	C1	Acinar	Epithelial	4066	0.569149	pancreatic acinar cell	CTCGGAGAGAGTCGGT-1-7-1-0	0.803178
Pancreas_AN39#Pancreas_AN39_BC05269_N01	Pancreas_AN39	14.371	254	1663	0.235086	1	0.483641	288	2384	3537	865	0	1.36	Pancreas	C1	Acinar	Epithelial	4598	0.649986	pancreatic acinar cell	CTCGGAGAGAGTCGGT-1-7-1-0	0.620021
Pancreas_AN39#Pancreas_AN39_BC05270_N01	Pancreas_AN39	13.512	232	1622	0.22955	1	0.373105	187	2573	3533	773	0	1.04	Pancreas	C1	Acinar	Epithelial	4487	0.635013	pancreatic acinar cell	ATGTGTGTCCGTAGTA-1-57-0-0	0.857912
Pancreas_AN39#Pancreas_AN39_BC05271_N01	Pancreas_AN39	13.806	251	1688	0.239705	1	0.542269	284	2283	3521	954	0	1.48	Pancreas	C1	Acinar	Epithelial	4659	0.661602	pancreatic acinar cell	CTCGGAGAGAGTCGGT-1-7-1-0	0.741419
Pancreas_AN39#Pancreas_AN39_BC05273_N01	Pancreas_AN39	10.021	167	1275	0.181314	1	0.474832	232	2384	3516	900	0	0.48	Pancreas	C1	Acinar	Epithelial	3867	0.549915	pancreatic acinar cell	CTGTGCTAGGCATGGT-1-7-1-0	0.986624
Pancreas_AN39#Pancreas_AN39_BC05275_N01	Pancreas_AN39	8.452	175	1246	0.177746	1	0.49276	251	2348	3505	906	0	0.88	Pancreas	C1	Acinar	Epithelial	3911	0.557917	pancreatic acinar cell	CTGTGCTAGGCATGGT-1-7-1-0	0.976257
Pancreas_AN39#Pancreas_AN39_BC05276_N01	Pancreas_AN39	20.99	265	1504	0.214551	1	0.488955	318	2354	3505	833	0	0.68	Pancreas	C1	Acinar	Epithelial	3837	0.547361	pancreatic acinar cell	TTGCCGTAGACTAAGT-1-7-1-0	0.803257
Pancreas_AN39#Pancreas_AN39_BC05277_N01	Pancreas_AN39	13.647	255	1511	0.215611	1	0.678965	456	2087	3504	961	17.8056	2.72	Pancreas	C1	Acinar	Epithelial	4360	0.622146	pancreatic acinar cell	CTCGGAGAGAGTCGGT-1-7-1-0	0.562273
Pancreas_AN39#Pancreas_AN39_BC05280_N01	Pancreas_AN39	9.604	194	1426	0.203714	1	0.426243	235	2454	3500	811	0	1.56	Pancreas	C1	Acinar	Epithelial	4286	0.612286	pancreatic acinar cell	CTCGGAGAGAGTCGGT-1-7-1-0	0.566642
Pancreas_AN39#Pancreas_AN39_BC05283_N01	Pancreas_AN39	14.435	277	1889	0.27063	1	0.467003	243	2379	3490	868	0	1.32	Pancreas	C1	Acinar	Epithelial	4911	0.703582	pancreatic acinar cell	TGGTTAGAGGCATGTG-1-7-1-0	0.696933
Pancreas_AN39#Pancreas_AN39_BC05287_N01	Pancreas_AN39	20.132	305	1897	0.272557	1	0.568274	338	2219	3480	923	0	0.96	Pancreas	C1	Acinar	Epithelial	4653	0.668534	pancreatic acinar cell	TGGTTAGAGGCATGTG-1-7-1-0	0.706074
Pancreas_AN39#Pancreas_AN39_BC05288_N01	Pancreas_AN39	14.498	205	1428	0.205231	1	0.660621	386	2095	3479	998	0	0.6	Pancreas	C1	Acinar	Epithelial	4197	0.603191	pancreatic acinar cell	AGTCTTTAGGCTCATT-1-7-1-0	0.577393
Pancreas_AN39#Pancreas_AN39_BC05289_N01	Pancreas_AN39	10.915	226	1445	0.207794	1	0.566922	279	2219	3477	979	0	1.24	Pancreas	C1	Acinar	Epithelial	4294	0.617486	pancreatic acinar cell	AGTCTTTAGGCTCATT-1-7-1-0	0.532678
Pancreas_AN39#Pancreas_AN39_BC05291_N01	Pancreas_AN39	11.485	261	1758	0.253022	1	0.511092	292	2299	3474	883	0.721193	1.64	Pancreas	C1	Acinar	Epithelial	4475	0.64407	pancreatic acinar cell	TGGTTAGAGGCATGTG-1-7-1-0	0.598217
Pancreas_AN39#Pancreas_AN39_BC05292_N01	Pancreas_AN39	17.505	221	1295	0.186438	1	0.612349	428	2154	3473	891	0	0.68	Pancreas	C1	Acinar	Epithelial	3800	0.547077	pancreatic acinar cell	ACCGTAACAAGGACAC-1-57-0-0	0.881719
Pancreas_AN39#Pancreas_AN39_BC05293_N01	Pancreas_AN39	10.066	183	1330	0.191532	1	0.44186	207	2408	3472	857	0	0.2	Pancreas	C1	Acinar	Epithelial	3875	0.558036	pancreatic acinar cell	CTGTGCTAGGCATGGT-1-7-1-0	0.957795
Pancreas_AN39#Pancreas_AN39_BC05294_N01	Pancreas_AN39	10.385	236	1524	0.219977	1	0.554758	315	2228	3464	921	0	1	Pancreas	C1	Acinar	Epithelial	4322	0.623845	pancreatic acinar cell	CTCGGAGAGAGTCGGT-1-7-1-0	0.629315
Pancreas_AN39#Pancreas_AN39_BC05515_N02	Pancreas_AN39	18.25	341	1915	0.276574	1	0.462611	299	2367	3462	796	0	1.08	Pancreas	C1	Acinar	Epithelial	4757	0.687031	pancreatic acinar cell	TGGTTAGAGGCATGTG-1-7-1-0	0.708484
Pancreas_AN39#Pancreas_AN39_BC05296_N01	Pancreas_AN39	19.884	241	1612	0.233691	1	0.674272	418	2060	3449	971	0	1.24	Pancreas	C1	Acinar	Epithelial	4149	0.601479	pancreatic acinar cell	CTTGGCTAGGCTACGA-1-7-1-0	0.802054
Pancreas_AN39#Pancreas_AN39_BC05297_N01	Pancreas_AN39	24.653	249	1670	0.242169	1	0.614988	394	2135	3448	919	0	1.16	Pancreas	C1	Acinar	Epithelial	4469	0.648057	pancreatic acinar cell	GGACGTCAGCGGCTTC-1-7-1-0	0.628828
Pancreas_AN39#Pancreas_AN39_BC05301_N01	Pancreas_AN39	11.259	199	1194	0.173799	1	0.424129	226	2412	3435	797	0	0.16	Pancreas	C1	Acinar	Epithelial	3846	0.559825	pancreatic acinar cell	CTGTGCTAGGCATGGT-1-7-1-0	0.960688
Pancreas_AN39#Pancreas_AN39_BC05386_N02	Pancreas_AN39	13.046	224	1577	0.230152	1	0.0448307	16	3279	3426	131	0	1.04	Pancreas	C1	Acinar	Epithelial	4484	0.654407	pancreatic acinar cell	CAGTAACTCAGTTCGA-1-34-1-0	0.606872
Pancreas_AN39#Pancreas_AN39_BC05305_N01	Pancreas_AN39	13.445	258	1639	0.240464	1	0.689638	454	2017	3408	937	0	1.2	Pancreas	C1	Acinar	Epithelial	4525	0.663879	pancreatic acinar cell	TGGTTAGAGGCATGTG-1-7-1-0	0.684889
Pancreas_AN39#Pancreas_AN39_BC05306_N01	Pancreas_AN39	7.193	178	1167	0.171567	1	0.446618	221	2351	3401	829	0	0.04	Pancreas	C1	Acinar	Epithelial	3748	0.551014	pancreatic acinar cell	CTGTGCTAGGCATGGT-1-7-1-0	0.946221
Pancreas_AN39#Pancreas_AN39_BC05307_N01	Pancreas_AN39	10.176	185	1233	0.181324	1	0.674052	358	2031	3400	1011	1.18619	1.68	Pancreas	C1	Acinar	Epithelial	3862	0.567941	pancreatic acinar cell	TGGTTAGAGGCATGTG-1-7-1-0	0.663649
Pancreas_AN39#Pancreas_AN39_BC05308_N01	Pancreas_AN39	8.777	164	1169	0.172013	1	0.384114	171	2455	3398	772	0	0.16	Pancreas	C1	Acinar	Epithelial	3733	0.549294	pancreatic acinar cell	CTGTGCTAGGCATGGT-1-7-1-0	0.943426
Pancreas_AN39#Pancreas_AN39_BC05309_N01	Pancreas_AN39	24.422	259	1716	0.252725	1	0.529968	329	2219	3395	847	0	1.2	Pancreas	C1	Acinar	Epithelial	4571	0.673196	pancreatic acinar cell	CTCGGAGAGAGTCGGT-1-7-1-0	0.645856
Pancreas_AN39#Pancreas_AN39_BC05433_N02	Pancreas_AN39	13.366	297	1766	0.260472	1	0.693307	412	2002	3390	976	0	0.48	Pancreas	C1	Acinar	Epithelial	4377	0.645575	pancreatic acinar cell	CAGTAACTCAGTTCGA-1-34-1-0	0.581748
Pancreas_AN39#Pancreas_AN39_BC05310_N01	Pancreas_AN39	15.842	224	1572	0.232064	1	0.479039	232	2290	3387	865	0	1.44	Pancreas	C1	Acinar	Epithelial	4467	0.659433	pancreatic acinar cell	CTCGGAGAGAGTCGGT-1-7-1-0	0.636812
Pancreas_AN39#Pancreas_AN39_BC05311_N01	Pancreas_AN39	13.594	254	1500	0.222025	1	0.360999	170	2482	3378	726	0	1.2	Pancreas	C1	Acinar	Epithelial	4103	0.607312	pancreatic acinar cell	TCTCATACAGACGCCT-1-84-0-0	0.791619
Pancreas_AN39#Pancreas_AN39_BC05315_N01	Pancreas_AN39	6.156	143	1143	0.169837	1	0.773853	466	1897	3365	1002	26.2503	3.12	Pancreas	C1	Acinar	Epithelial	3582	0.532244	pancreatic acinar cell	TGGTTAGAGGCATGTG-1-7-1-0	0.712834
Pancreas_AN39#Pancreas_AN39_BC05317_N01	Pancreas_AN39	14.728	238	1455	0.216453	1	0.448083	277	2321	3361	763	0	1.36	Pancreas	C1	Acinar	Epithelial	3889	0.57872	pancreatic acinar cell	TTCTACAAGTGTCCCG-1-7-1-0	0.563905
Pancreas_AN39#Pancreas_AN39_BC05318_N01	Pancreas_AN39	8.763	208	1430	0.213178	1	0.621073	302	2069	3354	983	0	0.92	Pancreas	C1	Acinar	Epithelial	4155	0.61941	pancreatic acinar cell	CTCGGAGAGAGTCGGT-1-7-1-0	0.658599
Pancreas_AN39#Pancreas_AN39_BC05319_N01	Pancreas_AN39	14.003	198	1424	0.212728	1	0.614568	335	2073	3347	939	12.7791	2.48	Pancreas	C1	Acinar	Epithelial	3989	0.595907	pancreatic acinar cell	CAGTAACTCAGTTCGA-1-34-1-0	0.639534
Pancreas_AN39#Pancreas_AN39_BC05320_N01	Pancreas_AN39	13.414	210	1515	0.22639	1	0.636186	371	2045	3346	930	0	0.64	Pancreas	C1	Acinar	Epithelial	4195	0.626868	pancreatic acinar cell	TGGTTAGAGGCATGTG-1-7-1-0	0.815638
Pancreas_AN39#Pancreas_AN39_BC05321_N01	Pancreas_AN39	13.754	257	1574	0.235206	1	0.734578	462	1929	3346	955	0.721193	1.64	Pancreas	C1	Acinar	Epithelial	4283	0.640018	pancreatic acinar cell	TGGTTAGAGGCATGTG-1-7-1-0	0.619982
Pancreas_AN39#Pancreas_AN39_BC05322_N01	Pancreas_AN39	17.624	178	1268	0.18948	1	0.456049	229	2298	3346	819	0	0.04	Pancreas	C1	Acinar	Epithelial	3702	0.553198	pancreatic acinar cell	CTGTGCTAGGCATGGT-1-7-1-0	0.963544
Pancreas_AN39#Pancreas_AN39_BC05323_N01	Pancreas_AN39	8.307	172	1226	0.183368	1	0.418328	207	2357	3343	779	0	0.52	Pancreas	C1	Acinar	Epithelial	3717	0.555938	pancreatic acinar cell	CTGTGCTAGGCATGGT-1-7-1-0	0.930234
Pancreas_AN39#Pancreas_AN39_BC05324_N01	Pancreas_AN39	9.279	164	1260	0.188453	1	0.453478	233	2300	3343	810	0	0.16	Pancreas	C1	Acinar	Epithelial	3622	0.541729	pancreatic acinar cell	CTGTGCTAGGCATGGT-1-7-1-0	0.95298
Pancreas_AN39#Pancreas_AN39_BC05325_N01	Pancreas_AN39	25.941	262	1629	0.243789	1	0.0139605	7	3295	3341	39	17.8056	2.72	Pancreas	C1	Acinar	Epithelial	4380	0.655492	pancreatic acinar cell	CTCAGAACATGCAATC-1-7-1-0	0.94683
Pancreas_AN39#Pancreas_AN39_BC05326_N01	Pancreas_AN39	11.467	249	1599	0.239371	1	0.399832	202	2386	3340	752	1.92301	1.76	Pancreas	C1	Acinar	Epithelial	4360	0.652695	pancreatic acinar cell	AAACCTGGTACCGTAT-1-57-0-0	0.88194
Pancreas_AN39#Pancreas_AN39_BC05331_N01	Pancreas_AN39	8.404	174	1248	0.188122	1	0.476848	214	2246	3317	857	0	0.32	Pancreas	C1	Acinar	Epithelial	3771	0.568435	pancreatic acinar cell	CTGTGCTAGGCATGGT-1-7-1-0	0.890026
Pancreas_AN39#Pancreas_AN39_BC05333_N01	Pancreas_AN39	9.393	185	1298	0.195895	1	0.458187	208	2272	3313	833	0	0.08	Pancreas	C1	Acinar	Epithelial	3638	0.549049	pancreatic acinar cell	CTGTGCTAGGCATGGT-1-7-1-0	0.941326
Pancreas_AN39#Pancreas_AN39_BC05336_N01	Pancreas_AN39	8.61	200	1363	0.206578	1	0.747352	475	1888	3299	936	7.60034	2.16	Pancreas	C1	Acinar	Epithelial	3898	0.590785	pancreatic acinar cell	CACACCTTCCCGACTT-1-7-1-0	0.5474
Pancreas_AN39#Pancreas_AN39_BC05338_N01	Pancreas_AN39	38.614	390	1955	0.296932	1	0.454064	208	2264	3292	820	0	1.4	Pancreas	C1	Acinar	Epithelial	4914	0.746355	pancreatic acinar cell	CAGTAACTCAGTTCGA-1-34-1-0	0.629071
Pancreas_AN39#Pancreas_AN39_BC05339_N01	Pancreas_AN39	17.61	249	1509	0.229331	1	0.562945	323	2105	3290	862	0	0.96	Pancreas	C1	Acinar	Epithelial	4250	0.645897	pancreatic acinar cell	ATGTGTGTCCGTAGTA-1-57-0-0	0.800564
Pancreas_AN39#Pancreas_AN39_BC05341_N01	Pancreas_AN39	7.876	175	1212	0.185605	1	0.439594	208	2268	3265	789	0	0	Pancreas	C1	Acinar	Epithelial	3535	0.541348	pancreatic acinar cell	CTGTGCTAGGCATGGT-1-7-1-0	0.957363
Pancreas_AN39#Pancreas_AN39_BC05342_N01	Pancreas_AN39	18.849	257	1491	0.228471	1	0.556032	300	2097	3263	866	24.2858	3.04	Pancreas	C1	Acinar	Epithelial	4309	0.660282	pancreatic acinar cell	TGGTTAGAGGCATGTG-1-7-1-0	0.711693
Pancreas_AN39#Pancreas_AN39_BC05343_N01	Pancreas_AN39	15.609	268	1701	0.26089	1	0.605121	349	2031	3260	880	0	0.8	Pancreas	C1	Acinar	Epithelial	4328	0.663804	pancreatic acinar cell	AGTCTTTAGGCTCATT-1-7-1-0	0.569313
Pancreas_AN39#Pancreas_AN39_BC05346_N01	Pancreas_AN39	6.321	83	733	0.113082	1	0.48738	223	2179	3241	839	0	0.6	Pancreas	C1	Acinar	Epithelial	2419	0.373187	pancreatic acinar cell	GGTGCGTCAATAGCGG-1-7-1-0	0.909529
Pancreas_AN39#Pancreas_AN39_BC05347_N01	Pancreas_AN39	8.013	174	1253	0.193963	1	0.49745	242	2157	3230	831	0	1.12	Pancreas	C1	Acinar	Epithelial	3694	0.571827	pancreatic acinar cell	ACACTGAGTGGACGAT-1-7-1-0	0.716153
Pancreas_AN39#Pancreas_AN39_BC05349_N01	Pancreas_AN39	16.942	308	1704	0.264432	1	0.480018	271	2177	3222	774	0	1.12	Pancreas	C1	Acinar	Epithelial	4612	0.715705	pancreatic acinar cell	TTCTACAAGTGTCCCG-1-7-1-0	0.616076
Pancreas_AN39#Pancreas_AN39_BC05350_N01	Pancreas_AN39	8.699	123	967	0.150249	1	0.317233	88	2443	3218	687	23.3218	3	Pancreas	C1	Acinar	Epithelial	2995	0.465351	pancreatic acinar cell	CGGACGTAGACAGAGA-1-7-1-0	0.872854
Pancreas_AN39#Pancreas_AN39_BC05353_N01	Pancreas_AN39	10.318	198	1242	0.193398	1	0.567106	277	2049	3211	885	0	0.72	Pancreas	C1	Acinar	Epithelial	3721	0.579415	pancreatic acinar cell	TGGTTAGAGGCATGTG-1-7-1-0	0.731188
Pancreas_AN39#Pancreas_AN39_BC05354_N01	Pancreas_AN39	8.503	146	1146	0.178449	1	0.636595	338	1962	3211	911	6.26849	2.08	Pancreas	C1	Acinar	Epithelial	3511	0.546714	pancreatic acinar cell	TGGTTAGAGGCATGTG-1-7-1-0	0.590751
Pancreas_AN39#Pancreas_AN39_BC05358_N01	Pancreas_AN39	12.028	164	1304	0.204645	1	0.359795	199	2343	3186	644	0	1.04	Pancreas	C1	Acinar	Epithelial	3819	0.599341	pancreatic acinar cell	TGGTTAGAGGCATGTG-1-7-1-0	0.600264
Pancreas_AN39#Pancreas_AN39_BC05359_N01	Pancreas_AN39	18.709	274	1768	0.2779	1	0.377653	136	2309	3181	736	0	1	Pancreas	C1	Acinar	Epithelial	4427	0.69585	pancreatic acinar cell	AGCATACTCGCGTTTC-1-7-1-0	0.767609
Pancreas_AN39#Pancreas_AN39_BC05361_N01	Pancreas_AN39	15.475	211	1427	0.224654	1	0.455545	254	2182	3176	740	0	0.56	Pancreas	C1	Acinar	Epithelial	3956	0.622796	pancreatic acinar cell	CAAGAAAGTTTGACAC-1-7-1-0	0.801023
Pancreas_AN39#Pancreas_AN39_BC05363_N01	Pancreas_AN39	6.931	140	1115	0.175812	1	0.756787	417	1805	3171	949	1.92301	1.76	Pancreas	C1	Acinar	Epithelial	3682	0.580574	pancreatic acinar cell	AGTCTTTAGGCTCATT-1-7-1-0	0.578174
Pancreas_AN39#Pancreas_AN39_BC05364_N01	Pancreas_AN39	16.289	255	1701	0.268551	1	0.555501	287	2036	3167	844	0	1.08	Pancreas	C1	Acinar	Epithelial	3858	0.609094	pancreatic acinar cell	TTTACTGAGCAGACTG-1-7-1-0	0.768891
Pancreas_AN39#Pancreas_AN39_BC05368_N01	Pancreas_AN39	8.059	175	1373	0.217798	1	0.633161	330	1930	3152	892	6.26849	2.08	Pancreas	C1	Acinar	Epithelial	3704	0.587563	pancreatic acinar cell	CGATCGGCAGGTGCCT-1-57-0-0	0.745862
Pancreas_AN39#Pancreas_AN39_BC05369_N01	Pancreas_AN39	18.269	286	1712	0.271574	1	0.58711	377	1986	3152	789	0	0.96	Pancreas	C1	Acinar	Epithelial	4397	0.697494	pancreatic acinar cell	TGGTTAGAGGCATGTG-1-7-1-0	0.883832
Pancreas_AN39#Pancreas_AN39_BC05370_N01	Pancreas_AN39	8.98	195	1322	0.209841	1	0.303808	93	2416	3150	641	0	1	Pancreas	C1	Acinar	Epithelial	3822	0.606667	pancreatic acinar cell	TGGTTAGAGGCATGTG-1-7-1-0	0.842276
Pancreas_AN39#Pancreas_AN39_BC05373_N01	Pancreas_AN39	12.697	218	1449	0.23088	1	0.478794	215	2122	3138	801	0	1.04	Pancreas	C1	Acinar	Epithelial	4198	0.668897	pancreatic acinar cell	CTCGGAGAGAGTCGGT-1-7-1-0	0.633556
Pancreas_AN39#Pancreas_AN39_BC05374_N01	Pancreas_AN39	10.561	192	1252	0.19949	1	0.350258	136	2324	3138	678	12.7791	2.48	Pancreas	C1	Acinar	Epithelial	3672	0.585086	pancreatic acinar cell	CATCCACGTCAGTGGA-1-7-1-0	0.861529
Pancreas_AN39#Pancreas_AN39_BC05376_N01	Pancreas_AN39	16.997	206	1450	0.231629	1	0.477809	247	2118	3130	765	2.4398	1.8	Pancreas	C1	Acinar	Epithelial	4060	0.648562	pancreatic acinar cell	TTGCCGTAGACTAAGT-1-7-1-0	0.828155
Pancreas_AN39#Pancreas_AN39_BC05378_N01	Pancreas_AN39	8.939	158	1142	0.182603	1	0.439687	229	2172	3127	726	0	0.12	Pancreas	C1	Acinar	Epithelial	3417	0.54637	pancreatic acinar cell	CTGTGCTAGGCATGGT-1-7-1-0	0.983979
Pancreas_AN39#Pancreas_AN39_BC05379_N01	Pancreas_AN39	7.718	152	1148	0.183857	1	0.434743	145	2176	3122	801	1.92301	1.76	Pancreas	C1	Acinar	Epithelial	3810	0.610186	pancreatic acinar cell	CATCCACGTCAGTGGA-1-7-1-0	0.725863
Pancreas_AN39#Pancreas_AN39_BC05380_N01	Pancreas_AN39	11.056	201	1262	0.202763	1	0.722191	389	1807	3112	916	0	1.12	Pancreas	C1	Acinar	Epithelial	3653	0.586922	pancreatic acinar cell	TGGTTAGAGGCATGTG-1-7-1-0	0.615176
Pancreas_AN39#Pancreas_AN39_BC05385_N01	Pancreas_AN39	13.409	237	1528	0.247009	1	0.636508	375	1890	3093	828	20.0471	2.84	Pancreas	C1	Acinar	Epithelial	3801	0.614452	pancreatic acinar cell	AGTCTTTAGGCTCATT-1-7-1-0	0.551226
Pancreas_AN39#Pancreas_AN39_BC05388_N01	Pancreas_AN39	16.864	264	1712	0.277292	1	0.535057	233	2011	3087	843	0	1.32	Pancreas	C1	Acinar	Epithelial	4223	0.683997	pancreatic acinar cell	TGGTTAGAGGCATGTG-1-7-1-0	0.769743
Pancreas_AN39#Pancreas_AN39_BC05390_N01	Pancreas_AN39	11.537	268	1606	0.262418	1	0.549367	307	1975	3060	778	0	1.44	Pancreas	C1	Acinar	Epithelial	4079	0.666503	pancreatic acinar cell	TGGTTAGAGGCATGTG-1-7-1-0	0.651528
Pancreas_AN39#Pancreas_AN39_BC05391_N01	Pancreas_AN39	11.765	202	1428	0.233486	1	0.479439	198	2067	3058	793	0	1.4	Pancreas	C1	Acinar	Epithelial	3698	0.604644	pancreatic acinar cell	TCTTCGGAGAATTGTG-1-16-0-0	0.734889
Pancreas_AN39#Pancreas_AN39_BC05396_N01	Pancreas_AN39	10.795	169	1165	0.191991	1	0.366051	165	2221	3034	648	0	0.96	Pancreas	C1	Acinar	Epithelial	3411	0.562129	pancreatic acinar cell	CTTGGCTAGGCTACGA-1-7-1-0	0.947698
Pancreas_AN39#Pancreas_AN39_BC05398_N01	Pancreas_AN39	9.076	165	1048	0.173166	1	0.41468	172	2139	3026	715	0	0.04	Pancreas	C1	Acinar	Epithelial	3213	0.530899	pancreatic acinar cell	CTGTGCTAGGCATGGT-1-7-1-0	0.965042
Pancreas_AN39#Pancreas_AN39_BC05399_N01	Pancreas_AN39	17.256	305	1659	0.274396	1	0.684123	387	1795	3023	841	0	0.92	Pancreas	C1	Acinar	Epithelial	4149	0.686239	pancreatic acinar cell	CTCAGAACATGCAATC-1-7-1-0	0.787531
Pancreas_AN39#Pancreas_AN39_BC05400_N01	Pancreas_AN39	6.631	144	1049	0.173561	1	0.523954	191	1983	3022	848	0	1.52	Pancreas	C1	Acinar	Epithelial	3472	0.574454	pancreatic acinar cell	CTCGGAGAGAGTCGGT-1-7-1-0	0.636562
Pancreas_AN39#Pancreas_AN39_BC05401_N01	Pancreas_AN39	10.756	239	1458	0.241952	1	0.715831	408	1756	3013	849	1.92301	1.76	Pancreas	C1	Acinar	Epithelial	3967	0.658314	pancreatic acinar cell	AGTCTTTAGGCTCATT-1-7-1-0	0.495526
Pancreas_AN39#Pancreas_AN39_BC05402_N01	Pancreas_AN39	7.653	143	1105	0.183738	1	0.525622	241	1971	3007	795	0	1.4	Pancreas	C1	Acinar	Epithelial	3404	0.566013	pancreatic acinar cell	CTTGGCTAGGCTACGA-1-7-1-0	0.93627
Pancreas_AN39#Pancreas_AN39_BC05403_N01	Pancreas_AN39	15.099	183	1262	0.210053	1	0.318122	80	2279	3004	645	0	1.32	Pancreas	C1	Acinar	Epithelial	4029	0.670606	pancreatic acinar cell	CTCGGAGAGAGTCGGT-1-7-1-0	0.698725
Pancreas_AN39#Pancreas_AN39_BC05404_N01	Pancreas_AN39	11.577	152	1105	0.183983	1	0.389634	167	2161	3003	675	0	0.8	Pancreas	C1	Acinar	Epithelial	3274	0.545122	pancreatic acinar cell	CTGTGCTAGGCATGGT-1-7-1-0	0.960572
Pancreas_AN39#Pancreas_AN39_BC05406_N01	Pancreas_AN39	11.577	228	1456	0.242586	1	0.573676	315	1907	3001	779	23.3218	3	Pancreas	C1	Acinar	Epithelial	3937	0.655948	pancreatic acinar cell	GGCTCGAGTAGGGTAC-1-7-1-0	0.61399
Pancreas_AN39#Pancreas_AN39_BC05407_N01	Pancreas_AN39	9.342	184	1172	0.196183	1	0.53101	251	1951	2987	785	0	1.16	Pancreas	C1	Acinar	Epithelial	3773	0.63157	pancreatic acinar cell	CTCGGAGAGAGTCGGT-1-7-1-0	0.639567
Pancreas_AN39#Pancreas_AN39_BC05408_N01	Pancreas_AN39	10.231	155	1133	0.189655	1	0.373965	134	2174	2987	679	0	1.08	Pancreas	C1	Acinar	Epithelial	3442	0.576163	pancreatic acinar cell	TGGTTAGAGGCATGTG-1-7-1-0	0.814904
Pancreas_AN39#Pancreas_AN39_BC05410_N01	Pancreas_AN39	10.919	193	1205	0.201978	1	0.587547	312	1879	2983	792	3.53292	1.88	Pancreas	C1	Acinar	Epithelial	3816	0.639625	pancreatic acinar cell	TGGTTAGAGGCATGTG-1-7-1-0	0.576574
Pancreas_AN39#Pancreas_AN39_BC05413_N01	Pancreas_AN39	12.504	221	1400	0.235294	1	0.661083	409	1791	2975	775	0	1.52	Pancreas	C1	Acinar	Epithelial	3564	0.598992	pancreatic acinar cell	CAGCTGGTCTCACATT-1-7-1-0	0.800589
Pancreas_AN39#Pancreas_AN39_BC05414_N01	Pancreas_AN39	9.481	158	1114	0.187795	1	0.407689	141	2107	2966	718	0	0	Pancreas	C1	Acinar	Epithelial	3330	0.561362	pancreatic acinar cell	CTGTGCTAGGCATGGT-1-7-1-0	0.911529
Pancreas_AN39#Pancreas_AN39_BC05417_N01	Pancreas_AN39	11.957	157	1146	0.194369	1	0.420039	175	2076	2948	697	0	1.4	Pancreas	C1	Acinar	Epithelial	3215	0.545285	pancreatic acinar cell	CTGTGCTAGGCATGGT-1-7-1-0	0.950822
Pancreas_AN39#Pancreas_AN39_BC05418_N01	Pancreas_AN39	18.246	258	1541	0.262343	1	0.707558	330	1720	2937	887	0	1.12	Pancreas	C1	Acinar	Epithelial	3835	0.652877	pancreatic acinar cell	TTGCCGTAGACTAAGT-1-7-1-0	0.751683
Pancreas_AN39#Pancreas_AN39_BC05419_N01	Pancreas_AN39	19.93	312	1835	0.312606	1	0.447239	215	2028	2935	692	0	0.8	Pancreas	C1	Acinar	Epithelial	4398	0.749233	pancreatic acinar cell	CTTGGCTAGGCTACGA-1-7-1-0	0.738427
Pancreas_AN39#Pancreas_AN39_BC05421_N01	Pancreas_AN39	11.771	214	1277	0.218216	1	0.421769	128	2058	2926	740	0	0.84	Pancreas	C1	Acinar	Epithelial	3821	0.652939	pancreatic acinar cell	TGGTTAGAGGCATGTG-1-7-1-0	0.784723
Pancreas_AN39#Pancreas_AN39_BC05425_N01	Pancreas_AN39	13.013	230	1374	0.235678	1	0.469254	221	1984	2915	710	0	0.6	Pancreas	C1	Acinar	Epithelial	3710	0.636364	pancreatic acinar cell	ACCGTAACAAGGACAC-1-57-0-0	0.745858
Pancreas_AN39#Pancreas_AN39_BC05426_N01	Pancreas_AN39	11.056	134	1054	0.181599	1	0.308386	53	2218	2902	631	38.9982	3.64	Pancreas	C1	Acinar	Epithelial	3144	0.541695	pancreatic acinar cell	GACAGAGAGCCTTGAT-1-16-0-0	0.673606
Pancreas_AN39#Pancreas_AN39_BC05427_N01	Pancreas_AN39	22.772	230	1525	0.263203	1	0.595264	303	1816	2897	778	0	1.28	Pancreas	C1	Acinar	Epithelial	4080	0.704177	pancreatic acinar cell	CAGTAACTCAGTTCGA-1-34-1-0	0.58861
Pancreas_AN39#Pancreas_AN39_BC05428_N01	Pancreas_AN39	13.112	245	1429	0.246805	1	0.441733	236	2008	2895	651	0	1.24	Pancreas	C1	Acinar	Epithelial	3784	0.653541	pancreatic acinar cell	TTGCCGTAGACTAAGT-1-7-1-0	0.666244
Pancreas_AN39#Pancreas_AN39_BC05430_N01	Pancreas_AN39	9.901	170	1150	0.199653	1	0.370776	136	2101	2880	643	0	0.84	Pancreas	C1	Acinar	Epithelial	3363	0.583854	pancreatic acinar cell	CTCGGAGAGAGTCGGT-1-7-1-0	0.680473
Pancreas_AN39#Pancreas_AN39_BC05431_N01	Pancreas_AN39	8.096	139	1052	0.182829	1	0.418639	162	2028	2877	687	0	0.28	Pancreas	C1	Acinar	Epithelial	3119	0.542058	pancreatic acinar cell	CTGTGCTAGGCATGGT-1-7-1-0	0.935815
Pancreas_AN39#Pancreas_AN39_BC05432_N01	Pancreas_AN39	21.249	279	1630	0.283774	1	0.539121	277	1866	2872	729	0	1.36	Pancreas	C1	Acinar	Epithelial	4170	0.725975	pancreatic acinar cell	CGATCGGCAGGTGCCT-1-57-0-0	0.745067
Pancreas_AN39#Pancreas_AN39_BC05434_N01	Pancreas_AN39	23.504	273	1594	0.278379	1	0.661637	366	1723	2863	774	0	1.24	Pancreas	C1	Acinar	Epithelial	3758	0.656305	pancreatic acinar cell	TGGTTAGAGGCATGTG-1-7-1-0	0.612735
Pancreas_AN39#Pancreas_AN39_BC05435_N01	Pancreas_AN39	5.576	107	970	0.169521	1	0.487006	180	1924	2861	757	28.2626	3.2	Pancreas	C1	Acinar	Epithelial	2883	0.503845	pancreatic acinar cell	AGTCTTTAGGCTCATT-1-7-1-0	0.64681
Pancreas_AN39#Pancreas_AN39_BC05436_N01	Pancreas_AN39	22.848	300	1554	0.272154	1	0.600336	238	1784	2855	833	0	1.52	Pancreas	C1	Acinar	Epithelial	4035	0.706655	pancreatic acinar cell	TGGTTAGAGGCATGTG-1-7-1-0	0.877817
Pancreas_AN39#Pancreas_AN39_BC05440_N01	Pancreas_AN39	8.874	121	813	0.144251	1	0.350911	95	2086	2818	637	19.1405	2.8	Pancreas	C1	Acinar	Epithelial	2527	0.448368	pancreatic acinar cell	TTTACTGAGCAGACTG-1-7-1-0	0.942845
Pancreas_AN39#Pancreas_AN39_BC05441_N01	Pancreas_AN39	6.361	106	866	0.154202	1	0.369756	165	2050	2808	593	0.27767	1.6	Pancreas	C1	Acinar	Epithelial	2655	0.472756	pancreatic acinar cell	ACACTGAGTGGACGAT-1-7-1-0	0.984629
Pancreas_AN39#Pancreas_AN39_BC05443_N01	Pancreas_AN39	13.256	241	1576	0.280927	1	0.616715	349	1735	2805	721	4.40329	1.96	Pancreas	C1	Acinar	Epithelial	3742	0.667023	pancreatic acinar cell	ACACTGAGTGGACGAT-1-7-1-0	0.703695
Pancreas_AN39#Pancreas_AN39_BC05444_N01	Pancreas_AN39	12.719	167	1193	0.212656	1	0.348558	134	2080	2805	591	6.26849	2.08	Pancreas	C1	Acinar	Epithelial	3326	0.59287	pancreatic acinar cell	CAAGAAAGTTTGACAC-1-7-1-0	0.873317
Pancreas_AN39#Pancreas_AN39_BC05446_N01	Pancreas_AN39	7.683	97	628	0.112143	1	0.0827533	10	2586	2800	204	0	0.2	Pancreas	C1	Acinar	Epithelial	2163	0.38625	pancreatic acinar cell	GGTGCGTCAATAGCGG-1-7-1-0	0.917716
Pancreas_AN39#Pancreas_AN39_BC05447_N01	Pancreas_AN39	8.601	139	1031	0.185165	1	0.311352	115	2123	2784	546	0	0.4	Pancreas	C1	Acinar	Epithelial	3101	0.556932	pancreatic acinar cell	AGCATACTCGCGTTTC-1-7-1-0	0.871567
Pancreas_AN39#Pancreas_AN39_BC05449_N01	Pancreas_AN39	8.815	138	984	0.177617	1	0.481283	191	1870	2770	709	0	0	Pancreas	C1	Acinar	Epithelial	3036	0.548014	pancreatic acinar cell	CTGTGCTAGGCATGGT-1-7-1-0	0.955631
Pancreas_AN39#Pancreas_AN39_BC05451_N01	Pancreas_AN39	9.661	161	1161	0.209794	1	0.615295	276	1713	2767	778	8.2918	2.2	Pancreas	C1	Acinar	Epithelial	3416	0.617275	pancreatic acinar cell	TGGTTAGAGGCATGTG-1-7-1-0	0.786932
Pancreas_AN39#Pancreas_AN39_BC05453_N01	Pancreas_AN39	12.567	165	1185	0.214985	1	0.330758	112	2071	2756	573	0	0.92	Pancreas	C1	Acinar	Epithelial	3410	0.61865	pancreatic acinar cell	CAGTAACTCAGTTCGA-1-34-1-0	0.806798
Pancreas_AN39#Pancreas_AN39_BC05460_N01	Pancreas_AN39	13.273	248	1621	0.299741	1	0.57484	300	1717	2704	687	0	1.36	Pancreas	C1	Acinar	Epithelial	3727	0.689164	pancreatic acinar cell	CAGCGACGTATAGGTA-1-57-0-0	0.94559
Pancreas_AN39#Pancreas_AN39_BC05461_N01	Pancreas_AN39	23.852	265	1488	0.27525	1	1.74695	606	984	2703	1113	0	0.84	Pancreas	C1	Acinar	Epithelial	3388	0.626711	pancreatic acinar cell	CTCAGAACATGCAATC-1-7-1-0	0.814287
Pancreas_AN39#Pancreas_AN39_BC05464_N01	Pancreas_AN39	10.967	144	1156	0.21527	1	0.380463	160	1945	2685	580	0.721193	1.64	Pancreas	C1	Acinar	Epithelial	3314	0.617132	pancreatic acinar cell	ACACTGAGTGGACGAT-1-7-1-0	0.731524
Pancreas_AN39#Pancreas_AN39_BC05465_N01	Pancreas_AN39	15.446	195	1237	0.230784	1	0.505618	197	1780	2680	703	0.27767	1.6	Pancreas	C1	Acinar	Epithelial	3561	0.664366	pancreatic acinar cell	TGGTTAGAGGCATGTG-1-7-1-0	0.806907
Pancreas_AN39#Pancreas_AN39_BC05466_N01	Pancreas_AN39	10.231	155	1043	0.19488	1	0.511011	220	1771	2676	685	0	0	Pancreas	C1	Acinar	Epithelial	2925	0.546525	pancreatic acinar cell	CTGTGCTAGGCATGGT-1-7-1-0	0.959789
Pancreas_AN39#Pancreas_AN39_BC05469_N01	Pancreas_AN39	9.035	146	1221	0.230726	1	0.580645	228	1674	2646	744	0	0.56	Pancreas	C1	Acinar	Epithelial	3250	0.614135	pancreatic acinar cell	TGGTTAGAGGCATGTG-1-7-1-0	0.744988
Pancreas_AN39#Pancreas_AN39_BC05472_N01	Pancreas_AN39	17.822	180	1163	0.220767	1	0.492351	192	1765	2634	677	0	1	Pancreas	C1	Acinar	Epithelial	3244	0.615793	pancreatic acinar cell	CAGTAACTCAGTTCGA-1-34-1-0	0.541853
Pancreas_AN39#Pancreas_AN39_BC05473_N01	Pancreas_AN39	8.911	153	1095	0.208096	1	0.349923	106	1949	2631	576	16.9326	2.68	Pancreas	C1	Acinar	Epithelial	3065	0.582478	pancreatic acinar cell	TTCTACAAGTGTCCCG-1-7-1-0	0.576087
Pancreas_AN39#Pancreas_AN39_BC05474_N01	Pancreas_AN39	6.753	133	1080	0.205714	1	0.655107	284	1586	2625	755	2.97657	1.84	Pancreas	C1	Acinar	Epithelial	3176	0.604952	pancreatic acinar cell	TGGTTAGAGGCATGTG-1-7-1-0	0.652368
Pancreas_AN39#Pancreas_AN39_BC05475_N01	Pancreas_AN39	5.574	76	555	0.105916	1	0.273081	71	2058	2620	491	0	0.04	Pancreas	C1	Acinar	Epithelial	1848	0.352672	pancreatic acinar cell	GTAGGCCCAATGGATA-1-16-0-0	0.736728
Pancreas_AN39#Pancreas_AN39_BC05476_N01	Pancreas_AN39	19.109	193	1002	0.191881	1	0.620732	301	1611	2611	699	1.92301	1.76	Pancreas	C1	Acinar	Epithelial	2969	0.568556	pancreatic acinar cell	CAGTAACTCAGTTCGA-1-34-1-0	0.596094
Pancreas_AN39#Pancreas_AN39_BC05477_N01	Pancreas_AN39	5.341	89	748	0.143295	1	0.310241	108	1992	2610	510	0	0.96	Pancreas	C1	Acinar	Epithelial	2510	0.480843	pancreatic acinar cell	CAGCTGGTCTCACATT-1-7-1-0	0.741833
Pancreas_AN39#Pancreas_AN39_BC05478_N01	Pancreas_AN39	10.242	150	922	0.177171	1	0.404209	169	1853	2602	580	0	0.16	Pancreas	C1	Acinar	Epithelial	2838	0.54535	pancreatic acinar cell	CTGTGCTAGGCATGGT-1-7-1-0	0.95097
Pancreas_AN39#Pancreas_AN39_BC05479_N01	Pancreas_AN39	9.314	127	910	0.175337	1	0.349454	137	1923	2595	535	0	1.24	Pancreas	C1	Acinar	Epithelial	2764	0.532563	pancreatic acinar cell	GGTGCGTCAATAGCGG-1-7-1-0	0.905303
Pancreas_AN39#Pancreas_AN39_BC05480_N01	Pancreas_AN39	7.426	75	548	0.10571	1	0.285077	110	2017	2592	465	0	0.04	Pancreas	C1	Acinar	Epithelial	1814	0.349923	pancreatic acinar cell	CAGCTGGTCTCACATT-1-7-1-0	0.967003
Pancreas_AN39#Pancreas_AN39_BC05482_N01	Pancreas_AN39	9.144	157	1053	0.203518	1	0.643583	299	1574	2587	714	2.4398	1.8	Pancreas	C1	Acinar	Epithelial	2998	0.579436	pancreatic acinar cell	CACACCTTCCCGACTT-1-7-1-0	0.705405
Pancreas_AN39#Pancreas_AN39_BC05483_N01	Pancreas_AN39	9.534	130	880	0.170741	1	0.393726	134	1849	2577	594	0	1.28	Pancreas	C1	Acinar	Epithelial	2674	0.51882	pancreatic acinar cell	CAAGAAAGTTTGACAC-1-7-1-0	0.779854
Pancreas_AN39#Pancreas_AN39_BC05485_N01	Pancreas_AN39	6.436	65	468	0.0908738	1	0.325953	87	1942	2575	546	0.27767	1.6	Pancreas	C1	Acinar	Epithelial	1696	0.32932	pancreatic acinar cell	TGAGCCGTCGCGCCAA-1-7-1-0	0.680514
Pancreas_AN39#Pancreas_AN39_BC05487_N01	Pancreas_AN39	8.945	131	1042	0.204234	1	0.42117	149	1795	2551	607	0	1.28	Pancreas	C1	Acinar	Epithelial	2963	0.580753	pancreatic acinar cell	TCTCATACAGACGCCT-1-84-0-0	0.905362
Pancreas_AN39#Pancreas_AN39_BC05488_N01	Pancreas_AN39	18.02	182	1141	0.225049	1	0.330709	115	1905	2535	515	1.18619	1.68	Pancreas	C1	Acinar	Epithelial	2950	0.581854	pancreatic acinar cell	GCAGCCATCGAGAGCA-1-7-1-0	0.636695
Pancreas_AN39#Pancreas_AN39_BC05489_N01	Pancreas_AN39	16.832	238	1457	0.288287	1	0.598355	263	1581	2527	683	1.42661	1.72	Pancreas	C1	Acinar	Epithelial	3694	0.730906	pancreatic acinar cell	TGGTTAGAGGCATGTG-1-7-1-0	0.612138
Pancreas_AN39#Pancreas_AN39_BC05492_N01	Pancreas_AN39	15.669	182	1305	0.25934	1	0.451818	196	1733	2516	587	0	1.08	Pancreas	C1	Acinar	Epithelial	3193	0.634539	pancreatic acinar cell	GGTGCGTCAATAGCGG-1-7-1-0	0.756157
Pancreas_AN39#Pancreas_AN39_BC05493_N01	Pancreas_AN39	10.844	115	848	0.16879	1	0.501494	150	1673	2512	689	0	1.24	Pancreas	C1	Acinar	Epithelial	2759	0.549164	pancreatic acinar cell	CAGTAACTCAGTTCGA-1-34-1-0	0.598056
Pancreas_AN39#Pancreas_AN39_BC05496_N01	Pancreas_AN39	8.133	115	962	0.19294	1	0.463887	172	1703	2493	618	0	0.08	Pancreas	C1	Acinar	Epithelial	2738	0.549138	pancreatic acinar cell	CTGTGCTAGGCATGGT-1-7-1-0	0.953453
Pancreas_AN39#Pancreas_AN39_BC05497_N01	Pancreas_AN39	9.974	136	974	0.195425	1	0.363985	129	1827	2492	536	34.0325	3.44	Pancreas	C1	Acinar	Epithelial	2780	0.557785	pancreatic acinar cell	CGTCCATAGCTTCGCG-1-7-1-0	0.851575
Pancreas_AN39#Pancreas_AN39_BC05498_N01	Pancreas_AN39	8.515	86	718	0.144061	1	0.383676	152	1801	2492	539	2.4398	1.8	Pancreas	C1	Acinar	Epithelial	2190	0.439406	pancreatic acinar cell	CACACCTTCCCGACTT-1-7-1-0	0.67744
Pancreas_AN39#Pancreas_AN39_BC05499_N01	Pancreas_AN39	10.268	140	895	0.179719	1	0.30162	71	1913	2490	506	0	0.04	Pancreas	C1	Acinar	Epithelial	2736	0.549398	pancreatic acinar cell	CTGTGCTAGGCATGGT-1-7-1-0	0.956268
Pancreas_AN39#Pancreas_AN39_BC05500_N01	Pancreas_AN39	5.888	113	931	0.187475	1	0.752294	331	1417	2483	735	29.2863	3.24	Pancreas	C1	Acinar	Epithelial	2680	0.53967	pancreatic acinar cell	CTCGGAGAGAGTCGGT-1-7-1-0	0.723267
Pancreas_AN39#Pancreas_AN39_BC05501_N01	Pancreas_AN39	14.135	207	1089	0.220178	1	0.274742	95	1940	2473	438	1.18619	1.68	Pancreas	C1	Acinar	Epithelial	3025	0.611605	pancreatic acinar cell	TGGTTAGAGGCATGTG-1-7-1-0	0.874339
Pancreas_AN39#Pancreas_AN39_BC05503_N01	Pancreas_AN39	19.505	197	1224	0.249186	1	0.572343	220	1562	2456	674	1.18619	1.68	Pancreas	C1	Acinar	Epithelial	3065	0.623982	pancreatic acinar cell	TTGCCGTAGACTAAGT-1-7-1-0	0.7388
Pancreas_AN39#Pancreas_AN39_BC05504_N01	Pancreas_AN39	13.003	197	1284	0.261934	1	0.504604	210	1629	2451	612	0	1	Pancreas	C1	Acinar	Epithelial	3085	0.629335	pancreatic acinar cell	TTCTACAAGTGTCCCG-1-7-1-0	0.522895
Pancreas_AN39#Pancreas_AN39_BC05505_N01	Pancreas_AN39	10.455	132	947	0.193898	1	0.452707	181	1681	2442	580	0	0.04	Pancreas	C1	Acinar	Epithelial	2707	0.554259	pancreatic acinar cell	CTGTGCTAGGCATGGT-1-7-1-0	0.926061
Pancreas_AN39#Pancreas_AN39_BC05506_N01	Pancreas_AN39	11.623	135	915	0.187885	1	0.443391	164	1687	2435	584	0	0.04	Pancreas	C1	Acinar	Epithelial	2674	0.549076	pancreatic acinar cell	CTGTGCTAGGCATGGT-1-7-1-0	0.97453
Pancreas_AN39#Pancreas_AN39_BC05507_N01	Pancreas_AN39	9.344	151	1031	0.211965	1	0.460661	119	1665	2432	648	5.00689	2	Pancreas	C1	Acinar	Epithelial	3021	0.621094	pancreatic acinar cell	CTCGGAGAGAGTCGGT-1-7-1-0	0.640975
Pancreas_AN39#Pancreas_AN39_BC05509_N01	Pancreas_AN39	10.537	149	947	0.195985	1	0.398958	110	1727	2416	579	0	0.24	Pancreas	C1	Acinar	Epithelial	2728	0.56457	pancreatic acinar cell	CTGTGCTAGGCATGGT-1-7-1-0	0.904765
Pancreas_AN39#Pancreas_AN39_BC05510_N01	Pancreas_AN39	20.198	204	1037	0.214789	1	0.364613	94	1769	2414	551	0	1.28	Pancreas	C1	Acinar	Epithelial	3082	0.63836	pancreatic acinar cell	TGGTTAGAGGCATGTG-1-7-1-0	0.84309
Pancreas_AN39#Pancreas_AN39_BC05511_N01	Pancreas_AN39	4.455	45	474	0.098218	1	0.282828	87	1881	2413	445	0	0.72	Pancreas	C1	Acinar	Epithelial	1610	0.33361	pancreatic acinar cell	GTGCTTCGTAGATTAG-1-7-1-0	0.813548
Pancreas_AN39#Pancreas_AN39_BC05512_N01	Pancreas_AN39	9.314	127	925	0.191909	1	0.431116	145	1684	2410	581	0	0.16	Pancreas	C1	Acinar	Epithelial	2693	0.558714	pancreatic acinar cell	CTGTGCTAGGCATGGT-1-7-1-0	0.941743
Pancreas_AN39#Pancreas_AN39_BC05513_N01	Pancreas_AN39	17.624	178	1208	0.250935	1	0.463222	187	1645	2407	575	0	1.16	Pancreas	C1	Acinar	Epithelial	3217	0.668259	pancreatic acinar cell	CGATCGGCAGGTGCCT-1-57-0-0	0.682786
Pancreas_AN39#Pancreas_AN39_BC05514_N01	Pancreas_AN39	4.851	49	383	0.0795596	1	0.343942	123	1791	2407	493	0	1	Pancreas	C1	Acinar	Epithelial	1593	0.33091	pancreatic acinar cell	CTCGGAGAGAGTCGGT-1-7-1-0	0.875871
Pancreas_AN39#Pancreas_AN39_BC05516_N01	Pancreas_AN39	16.337	165	1008	0.209825	1	0.176874	23	2041	2402	338	0	0.68	Pancreas	C1	Acinar	Epithelial	2972	0.618651	pancreatic acinar cell	TTCTACAAGTGTCCCG-1-7-1-0	0.57333
Pancreas_AN39#Pancreas_AN39_BC05518_N01	Pancreas_AN39	9.901	135	926	0.194293	1	0.366399	127	1744	2383	512	25.262	3.08	Pancreas	C1	Acinar	Epithelial	2742	0.575325	pancreatic acinar cell	ATGTGTGTCCGTAGTA-1-57-0-0	0.875346
Pancreas_AN39#Pancreas_AN39_BC05519_N01	Pancreas_AN39	9.518	149	1059	0.222479	1	0.0932476	3	2177	2380	200	0	0.04	Pancreas	C1	Acinar	Epithelial	3023	0.635084	pancreatic acinar cell	TGAGAGGAGTCCCACG-1-57-0-0	0.771823
Pancreas_AN39#Pancreas_AN39_BC05520_N01	Pancreas_AN39	16.789	195	1177	0.247581	1	0.538511	246	1545	2377	586	0	1.28	Pancreas	C1	Acinar	Epithelial	3174	0.667648	pancreatic acinar cell	TGGTTAGAGGCATGTG-1-7-1-0	0.867082
Pancreas_AN39#Pancreas_AN39_BC05522_N01	Pancreas_AN39	16.95	214	1254	0.264669	1	0.419413	118	1669	2369	582	0	0.88	Pancreas	C1	Acinar	Epithelial	3303	0.69713	pancreatic acinar cell	TGGTTAGAGGCATGTG-1-7-1-0	0.90442
Pancreas_AN39#Pancreas_AN39_BC05525_N01	Pancreas_AN39	11.949	175	1076	0.22787	1	0.474703	178	1601	2361	582	0	1.56	Pancreas	C1	Acinar	Epithelial	3115	0.659678	pancreatic acinar cell	CTCGGAGAGAGTCGGT-1-7-1-0	0.714515
Pancreas_AN39#Pancreas_AN39_BC05526_N01	Pancreas_AN39	9.839	159	1045	0.221963	1	0.382267	135	1703	2354	516	0	0.84	Pancreas	C1	Acinar	Epithelial	2902	0.616398	pancreatic acinar cell	CAGTAACTCAGTTCGA-1-34-1-0	0.723979
Pancreas_AN39#Pancreas_AN39_BC05527_N01	Pancreas_AN39	17.03	172	1180	0.250744	1	0.380869	115	1704	2353	534	0	1.48	Pancreas	C1	Acinar	Epithelial	3069	0.652146	pancreatic acinar cell	CGGTTAACAACAACCT-1-7-1-0	0.889582
Pancreas_AN39#Pancreas_AN39_BC05529_N01	Pancreas_AN39	10.447	153	994	0.21167	1	0.340948	109	1751	2348	488	0	0.76	Pancreas	C1	Acinar	Epithelial	2775	0.590928	pancreatic acinar cell	TTGCCGTAGACTAAGT-1-7-1-0	0.647725
Pancreas_AN39#Pancreas_AN39_BC05531_N01	Pancreas_AN39	7.129	90	624	0.133219	1	0.396541	128	1677	2342	537	0	0.8	Pancreas	C1	Acinar	Epithelial	2149	0.458796	pancreatic acinar cell	CTCGGAGAGAGTCGGT-1-7-1-0	0.680092
Pancreas_AN39#Pancreas_AN39_BC05532_N01	Pancreas_AN39	14.292	166	1051	0.224765	1	0.460337	191	1601	2338	546	0	1.08	Pancreas	C1	Acinar	Epithelial	2787	0.596022	pancreatic acinar cell	GGCTCGAGTAGGGTAC-1-7-1-0	0.702391
Pancreas_AN39#Pancreas_AN39_BC05533_N01	Pancreas_AN39	14.09	185	1186	0.253636	1	0.163763	2	2009	2338	327	5.00689	2	Pancreas	C1	Acinar	Epithelial	3310	0.70787	pancreatic acinar cell	TGGTTAGAGGCATGTG-1-7-1-0	0.545529
Pancreas_AN39#Pancreas_AN39_BC05534_N01	Pancreas_AN39	7.55	122	960	0.206274	1	0.355271	147	1717	2327	463	6.9258	2.12	Pancreas	C1	Acinar	Epithelial	2883	0.619467	pancreatic acinar cell	TGGTTAGAGGCATGTG-1-7-1-0	0.936703
Pancreas_AN39#Pancreas_AN39_BC05536_N01	Pancreas_AN39	9.267	117	935	0.201248	1	0.397714	141	1662	2323	520	1.92301	1.76	Pancreas	C1	Acinar	Epithelial	2714	0.584158	pancreatic acinar cell	CTCGGAGAGAGTCGGT-1-7-1-0	0.582687
Pancreas_AN39#Pancreas_AN39_BC05541_N01	Pancreas_AN39	10.537	149	1027	0.225121	1	0.323854	72	1723	2281	486	0	1.48	Pancreas	C1	Acinar	Epithelial	2786	0.610697	pancreatic acinar cell	AGTCTTTAGGCTCATT-1-7-1-0	0.706263
Pancreas_AN39#Pancreas_AN39_BC05542_N01	Pancreas_AN39	12.49	164	967	0.212248	1	0.387333	124	1642	2278	512	0	1.44	Pancreas	C1	Acinar	Epithelial	2838	0.622915	pancreatic acinar cell	ATGTGTGTCCGTAGTA-1-57-0-0	0.89761
Pancreas_AN39#Pancreas_AN39_BC05543_N01	Pancreas_AN39	18.614	188	986	0.216703	1	0.62384	253	1401	2275	621	0	0.8	Pancreas	C1	Acinar	Epithelial	2676	0.588132	pancreatic acinar cell	TTGCCGTAGACTAAGT-1-7-1-0	0.776353
Pancreas_AN39#Pancreas_AN39_BC05544_N01	Pancreas_AN39	11.287	114	833	0.183804	1	0.465718	167	1546	2266	553	0	0.12	Pancreas	C1	Acinar	Epithelial	2553	0.563327	pancreatic acinar cell	CTGTGCTAGGCATGGT-1-7-1-0	0.962874
Pancreas_AN39#Pancreas_AN39_BC05545_N01	Pancreas_AN39	9.406	95	794	0.175508	1	0.26087	39	1794	2262	429	0	0.04	Pancreas	C1	Acinar	Epithelial	2503	0.553271	pancreatic acinar cell	CTGTGCTAGGCATGGT-1-7-1-0	0.951055
Pancreas_AN39#Pancreas_AN39_BC05547_N01	Pancreas_AN39	10.073	117	847	0.187805	1	0.433566	115	1573	2255	567	0	0.04	Pancreas	C1	Acinar	Epithelial	2555	0.566519	pancreatic acinar cell	CTGTGCTAGGCATGGT-1-7-1-0	0.975645
Pancreas_AN39#Pancreas_AN39_BC05549_N01	Pancreas_AN39	19.331	205	1165	0.258774	1	0.469321	181	1532	2251	538	1.42661	1.72	Pancreas	C1	Acinar	Epithelial	3203	0.711462	pancreatic acinar cell	TGGTTAGAGGCATGTG-1-7-1-0	0.749246
Pancreas_AN39#Pancreas_AN39_BC05550_N01	Pancreas_AN39	8.95	113	886	0.197064	1	0.407639	140	1597	2248	511	0	0.96	Pancreas	C1	Acinar	Epithelial	2585	0.574956	pancreatic acinar cell	CTCGGAGAGAGTCGGT-1-7-1-0	0.686916
Pancreas_AN39#Pancreas_AN39_BC05551_N01	Pancreas_AN39	9.972	141	1014	0.226643	1	0.088035	6	2056	2237	175	0	0.08	Pancreas	C1	Acinar	Epithelial	2877	0.643049	pancreatic acinar cell	AGCGGTCTCCGAACGC-1-7-1-0	0.801359
Pancreas_AN39#Pancreas_AN39_BC05552_N01	Pancreas_AN39	9.596	126	852	0.190946	1	0.47358	216	1514	2231	501	8.64377	2.24	Pancreas	C1	Acinar	Epithelial	2382	0.533841	pancreatic acinar cell	TTCTACAAGTGTCCCG-1-7-1-0	0.600479
Pancreas_AN39#Pancreas_AN39_BC05553_N01	Pancreas_AN39	7.214	102	655	0.147059	1	0.352155	123	1647	2227	457	0	1.28	Pancreas	C1	Acinar	Epithelial	2140	0.480467	pancreatic acinar cell	CGATCGGCAGGTGCCT-1-57-0-0	0.950201
Pancreas_AN39#Pancreas_AN39_BC05555_N01	Pancreas_AN39	8.265	96	684	0.154123	1	0.367221	93	1623	2219	503	0	1.28	Pancreas	C1	Acinar	Epithelial	2001	0.450879	pancreatic acinar cell	ATGTGTGTCCGTAGTA-1-57-0-0	0.892846
Pancreas_AN39#Pancreas_AN39_BC05556_N01	Pancreas_AN39	8.33	122	854	0.192777	1	0.451507	145	1526	2215	544	2.97657	1.84	Pancreas	C1	Acinar	Epithelial	2635	0.594808	pancreatic acinar cell	TGGTTAGAGGCATGTG-1-7-1-0	0.926578
Pancreas_AN39#Pancreas_AN39_BC05557_N01	Pancreas_AN39	6.491	118	847	0.191456	1	0.482574	149	1492	2212	571	0	0.04	Pancreas	C1	Acinar	Epithelial	2435	0.550407	pancreatic acinar cell	CTGTGCTAGGCATGGT-1-7-1-0	0.943113
Pancreas_AN39#Pancreas_AN39_BC05558_N01	Pancreas_AN39	20.594	208	1208	0.273056	1	0.462963	166	1512	2212	534	1.92301	1.76	Pancreas	C1	Acinar	Epithelial	3126	0.7066	pancreatic acinar cell	TGGTTAGAGGCATGTG-1-7-1-0	0.79357
Pancreas_AN39#Pancreas_AN39_BC05559_N01	Pancreas_AN39	10.891	121	769	0.173903	1	0.447937	146	1527	2211	538	0	0.04	Pancreas	C1	Acinar	Epithelial	2372	0.536409	pancreatic acinar cell	CTGTGCTAGGCATGGT-1-7-1-0	0.934819
Pancreas_AN39#Pancreas_AN39_BC05561_N01	Pancreas_AN39	5.545	56	412	0.0932971	1	0.339806	107	1648	2208	453	0	0.24	Pancreas	C1	Acinar	Epithelial	1463	0.331295	pancreatic acinar cell	CGTCCATAGCTTCGCG-1-7-1-0	0.992305
Pancreas_AN39#Pancreas_AN39_BC05562_N01	Pancreas_AN39	22.475	227	1408	0.319709	1	0.0138122	4	2172	2202	26	0	0.12	Pancreas	C1	Acinar	Epithelial	3191	0.724569	pancreatic acinar cell	TGGTTAGAGGCATGTG-1-7-1-0	0.958812
Pancreas_AN39#Pancreas_AN39_BC05563_N01	Pancreas_AN39	9.323	113	894	0.204952	1	0.293594	63	1686	2181	432	0.27767	1.6	Pancreas	C1	Acinar	Epithelial	2595	0.594911	pancreatic acinar cell	AGCATACTCGCGTTTC-1-7-1-0	0.828215
Pancreas_AN38#Pancreas_AN38_BC00019_N03	Pancreas_AN38	8.785	3496	25435	0.132478	1	0.480293	8173	64850	95997	22974	0.448433	1.64	Pancreas	C1	Acinar	Epithelial	75640	0.393971	pancreatic acinar cell	CATTATCAGCATGGCA-1-36-0-0	0.39231
Pancreas_AN38#Pancreas_AN38_BC00008_N05	Pancreas_AN38	10.475	5602	38851	0.204833	1	0.496662	7082	63365	94836	24389	0	1.24	Pancreas	C1	Acinar	Epithelial	109705	0.578393	type B pancreatic cell	CATTATCAGCATGGCA-1-36-0-0	0.380386
Pancreas_AN38#Pancreas_AN38_BC00018_N03	Pancreas_AN38	12.593	6296	41311	0.219001	1	0.385487	4609	68075	94317	21633	0	1.28	Pancreas	C1	Acinar	Epithelial	113723	0.602876	type B pancreatic cell	CATTATCAGCATGGCA-1-36-0-0	0.363836
Pancreas_AN38#Pancreas_AN38_BC00011_N03	Pancreas_AN38	13.465	6555	42824	0.227972	1	0.560381	8397	60193	93924	25334	12.2148	2.48	Pancreas	C1	Acinar	Epithelial	113556	0.60451	pancreatic acinar cell	CATTATCAGCATGGCA-1-36-0-0	0.368108
Pancreas_AN38#Pancreas_AN38_BC00020_N02	Pancreas_AN38	12.312	5658	38308	0.213156	1	0.547079	8412	58083	89859	23364	0	1.36	Pancreas	C1	Acinar	Epithelial	102149	0.568385	type B pancreatic cell	CATTATCAGCATGGCA-1-36-0-0	0.39406
Pancreas_AN38#Pancreas_AN38_BC00023_N02	Pancreas_AN38	4.914	1268	10754	0.0626968	1	0.469786	7168	58350	85762	20244	0	0.8	Pancreas	C1	Acinar	Epithelial	41954	0.244596	pancreatic acinar cell	CATTATCAGCATGGCA-1-36-0-0	0.534251
Pancreas_AN38#Pancreas_AN38_BC00013_N02	Pancreas_AN38	4.045	960	9818	0.0574246	1	0.549951	8004	55154	85486	22328	0	0.36	Pancreas	C1	Acinar	Epithelial	41306	0.241598	pancreatic acinar cell	TGAGCCGTCGCGCCAA-1-7-1-0	0.788258
Pancreas_AN38#Pancreas_AN38_BC00021_N04	Pancreas_AN38	4.554	966	8987	0.0549106	1	0.59233	8900	51392	81833	21541	0	0.08	Pancreas	C1	Acinar	Epithelial	41070	0.250941	pancreatic acinar cell	CATTATCAGCATGGCA-1-36-0-0	0.58829
Pancreas_AN38#Pancreas_AN38_BC00042_N03	Pancreas_AN38	10.574	4256	29565	0.190126	1	0.573525	7748	49412	77751	20591	2.70281	1.84	Pancreas	C1	Acinar	Epithelial	83360	0.53607	pancreatic acinar cell	CATTATCAGCATGGCA-1-36-0-0	0.359961
Pancreas_AN38#Pancreas_AN38_BC00035_N03	Pancreas_AN38	12.618	5104	33153	0.218465	1	0.459735	5393	51980	75877	18504	12.2148	2.48	Pancreas	C1	Acinar	Epithelial	91956	0.605954	pancreatic acinar cell	CATTATCAGCATGGCA-1-36-0-0	0.359046
Pancreas_AN38#Pancreas_AN38_BC00061_N03	Pancreas_AN38	9.725	3536	25393	0.169664	1	0.486286	5716	50349	74833	18768	0.911397	1.68	Pancreas	C1	Acinar	Epithelial	72456	0.484118	pancreatic acinar cell	CATTATCAGCATGGCA-1-36-0-0	0.395431
Pancreas_AN38#Pancreas_AN38_BC00026_N03	Pancreas_AN38	10.29	4069	28215	0.198501	1	0.653175	9036	42990	71070	19044	0.911397	1.68	Pancreas	C1	Acinar	Epithelial	77268	0.543605	pancreatic acinar cell	CATTATCAGCATGGCA-1-36-0-0	0.380784
Pancreas_AN38#Pancreas_AN38_BC00054_N04	Pancreas_AN38	5.491	1220	10311	0.0729456	1	0.533767	5590	46080	70676	19006	0	0.84	Pancreas	C1	Acinar	Epithelial	41384	0.292773	pancreatic acinar cell	TGAGCCGTCGCGCCAA-1-7-1-0	0.695795
Pancreas_AN38#Pancreas_AN38_BC00025_N02	Pancreas_AN38	9.476	3613	25821	0.18306	1	0.57042	7153	44909	70526	18464	1.64715	1.76	Pancreas	C1	Acinar	Epithelial	73215	0.519064	pancreatic acinar cell	CATTATCAGCATGGCA-1-36-0-0	0.365063
Pancreas_AN38#Pancreas_AN38_BC00039_N02	Pancreas_AN38	11.419	4296	28810	0.207061	1	0.40054	4353	49673	69569	15543	13.0214	2.52	Pancreas	C1	Acinar	Epithelial	79166	0.568983	pancreatic acinar cell	CATTATCAGCATGGCA-1-36-0-0	0.352688
Pancreas_AN38#Pancreas_AN38_BC00037_N03	Pancreas_AN38	10.184	4109	29063	0.212263	1	0.593205	7310	42970	68460	18180	3.54858	1.92	Pancreas	C1	Acinar	Epithelial	79449	0.580259	pancreatic acinar cell	CATTATCAGCATGGCA-1-36-0-0	0.357347
Pancreas_AN38#Pancreas_AN38_BC00067_N05	Pancreas_AN38	14.434	4738	31060	0.227097	1	0.594688	7419	42883	68385	18083	10.2672	2.36	Pancreas	C1	Acinar	Epithelial	83922	0.613599	pancreatic acinar cell	CATTATCAGCATGGCA-1-36-0-0	0.358413
Pancreas_AN38#Pancreas_AN38_BC00041_N06	Pancreas_AN38	12.719	4509	30228	0.222043	1	0.593054	7092	42728	68068	18248	18.1751	2.8	Pancreas	C1	Acinar	Epithelial	81730	0.600356	pancreatic acinar cell	CATTATCAGCATGGCA-1-36-0-0	0.374922
Pancreas_AN38#Pancreas_AN38_BC00047_N02	Pancreas_AN38	8.862	2712	20059	0.154184	1	0.493354	5036	43559	65049	16454	4.13736	1.96	Pancreas	C1	Acinar	Epithelial	60323	0.463674	pancreatic acinar cell	CATTATCAGCATGGCA-1-36-0-0	0.384165
Pancreas_AN38#Pancreas_AN38_BC00040_N02	Pancreas_AN38	12.443	3833	25837	0.198758	1	0.458912	4716	44551	64996	15729	17.28	2.76	Pancreas	C1	Acinar	Epithelial	73368	0.564413	pancreatic acinar cell	CATTATCAGCATGGCA-1-36-0-0	0.3738
Pancreas_AN38#Pancreas_AN38_BC00038_N02	Pancreas_AN38	13.735	4439	28290	0.224225	1	0.426756	4171	44215	63084	14698	18.1751	2.8	Pancreas	C1	Acinar	Epithelial	76161	0.603648	pancreatic acinar cell	CATTATCAGCATGGCA-1-36-0-0	0.370384
Pancreas_AN38#Pancreas_AN38_BC00069_N03	Pancreas_AN38	11.827	3960	26217	0.213643	1	0.576247	6607	38926	61357	15824	22.3721	3	Pancreas	C1	Acinar	Epithelial	71054	0.579021	pancreatic acinar cell	CATTATCAGCATGGCA-1-36-0-0	0.356219
Pancreas_AN38#Pancreas_AN38_BC00117_N06	Pancreas_AN38	12.186	3723	25610	0.213884	1	0.606575	6626	37265	59869	15978	0	1.4	Pancreas	C1	Acinar	Epithelial	70741	0.590798	pancreatic acinar cell	CATTATCAGCATGGCA-1-36-0-0	0.367963
Pancreas_AN38#Pancreas_AN38_BC00110_N05	Pancreas_AN38	12.454	3849	25492	0.214428	1	0.450406	4299	40983	59442	14160	13.0214	2.52	Pancreas	C1	Acinar	Epithelial	69532	0.584873	pancreatic acinar cell	CATTATCAGCATGGCA-1-36-0-0	0.363632
Pancreas_AN38#Pancreas_AN38_BC00585_N07	Pancreas_AN38	10.348	3219	22385	0.192139	1	0.419188	3288	41046	58252	13918	3.26162	1.88	Pancreas	C1	Acinar	Epithelial	66502	0.570813	pancreatic acinar cell	CATTATCAGCATGGCA-1-36-0-0	0.398633
Pancreas_AN38#Pancreas_AN38_BC00063_N03	Pancreas_AN38	17.158	4913	29626	0.257438	1	0.524037	5228	37755	57540	14557	16.3991	2.72	Pancreas	C1	Acinar	Epithelial	76313	0.66313	pancreatic acinar cell	CATTATCAGCATGGCA-1-36-0-0	0.366611
Pancreas_AN38#Pancreas_AN38_BC00081_N03	Pancreas_AN38	11.08	3861	25262	0.219903	1	0.566803	5869	36660	57439	14910	19.0841	2.84	Pancreas	C1	Acinar	Epithelial	67377	0.586509	pancreatic acinar cell	CATTATCAGCATGGCA-1-36-0-0	0.410967
Pancreas_AN38#Pancreas_AN38_BC00074_N03	Pancreas_AN38	11.035	3483	23365	0.204357	1	0.573461	5335	36332	57167	15500	0	1.52	Pancreas	C1	Acinar	Epithelial	66711	0.583475	pancreatic acinar cell	CATTATCAGCATGGCA-1-36-0-0	0.366885
Pancreas_AN38#Pancreas_AN38_BC00034_N01	Pancreas_AN38	12.999	3676	23404	0.206983	1	0.441215	4722	39228	56536	12586	1.64715	1.76	Pancreas	C1	Acinar	Epithelial	63069	0.557777	type B pancreatic cell	CATTATCAGCATGGCA-1-36-0-0	0.350294
Pancreas_AN38#Pancreas_AN38_BC00111_N06	Pancreas_AN38	7.196	1817	14067	0.125298	1	0.570358	5592	35746	56134	14796	20.4732	2.92	Pancreas	C1	Acinar	Epithelial	43054	0.383493	pancreatic acinar cell	CATTATCAGCATGGCA-1-36-0-0	0.4634
Pancreas_AN38#Pancreas_AN38_BC00086_N04	Pancreas_AN38	11.934	3634	23942	0.214223	1	0.476458	4301	37848	55881	13732	21.4161	2.96	Pancreas	C1	Acinar	Epithelial	66921	0.598792	pancreatic acinar cell	CATTATCAGCATGGCA-1-36-0-0	0.37665
Pancreas_AN38#Pancreas_AN38_BC00120_N04	Pancreas_AN38	9.922	3372	23043	0.207632	1	0.441411	3985	38497	55490	13008	13.4305	2.56	Pancreas	C1	Acinar	Epithelial	64235	0.578798	type B pancreatic cell	CATTATCAGCATGGCA-1-36-0-0	0.357154
Pancreas_AN38#Pancreas_AN38_BC00076_N04	Pancreas_AN38	13.684	3856	25452	0.229927	1	0.583498	5972	34953	55348	14423	17.28	2.76	Pancreas	C1	Acinar	Epithelial	67478	0.609579	pancreatic acinar cell	CATTATCAGCATGGCA-1-36-0-0	0.365273
Pancreas_AN38#Pancreas_AN38_BC00064_N02	Pancreas_AN38	12.495	3641	23959	0.217671	1	0.585749	6004	34706	55035	14325	11.4238	2.44	Pancreas	C1	Acinar	Epithelial	64968	0.590243	pancreatic acinar cell	CATTATCAGCATGGCA-1-36-0-0	0.378392
Pancreas_AN38#Pancreas_AN38_BC00043_N02	Pancreas_AN38	8.645	1803	12944	0.117842	1	0.515606	5002	36237	54921	13682	17.28	2.76	Pancreas	C1	Acinar	Epithelial	42121	0.383476	pancreatic acinar cell	CATTATCAGCATGGCA-1-36-0-0	0.441585
Pancreas_AN38#Pancreas_AN38_BC00050_N02	Pancreas_AN38	11.27	3335	22648	0.206676	1	0.481519	4389	36983	54791	13419	24.8187	3.12	Pancreas	C1	Acinar	Epithelial	63434	0.578872	pancreatic acinar cell	CATTATCAGCATGGCA-1-36-0-0	0.368262
Pancreas_AN38#Pancreas_AN38_BC00070_N02	Pancreas_AN38	10.345	2983	21118	0.196846	1	0.567763	5023	34215	53641	14403	6.34874	2.12	Pancreas	C1	Acinar	Epithelial	57560	0.53654	pancreatic acinar cell	CATTATCAGCATGGCA-1-36-0-0	0.405931
Pancreas_AN38#Pancreas_AN38_BC00151_N04	Pancreas_AN38	11.356	3441	23511	0.220727	1	0.53654	4620	34661	53258	13977	22.855	3.04	Pancreas	C1	Acinar	Epithelial	64254	0.603233	pancreatic acinar cell	CATTATCAGCATGGCA-1-36-0-0	0.374539
Pancreas_AN38#Pancreas_AN38_BC00098_N04	Pancreas_AN38	11.241	3650	24479	0.230152	1	0.482535	4373	35871	53180	12936	13.0214	2.52	Pancreas	C1	Acinar	Epithelial	64701	0.608321	pancreatic acinar cell	CATTATCAGCATGGCA-1-36-0-0	0.385597
Pancreas_AN38#Pancreas_AN38_BC00049_N01	Pancreas_AN38	15.081	4143	26180	0.256596	1	0.597983	5793	31924	51014	13297	8.78237	2.28	Pancreas	C1	Acinar	Epithelial	65104	0.638099	pancreatic acinar cell	CATTATCAGCATGGCA-1-36-0-0	0.365028
Pancreas_AN38#Pancreas_AN38_BC00134_N04	Pancreas_AN38	11.517	3321	22189	0.219776	1	0.392695	2979	36247	50481	11255	21.4161	2.96	Pancreas	C1	Acinar	Epithelial	61369	0.607843	pancreatic acinar cell	CATTATCAGCATGGCA-1-36-0-0	0.375725
Pancreas_AN38#Pancreas_AN38_BC00093_N02	Pancreas_AN38	11.595	3320	22300	0.225043	1	0.453345	3726	34091	49546	11729	24.8187	3.12	Pancreas	C1	Acinar	Epithelial	60449	0.610041	pancreatic acinar cell	CATTATCAGCATGGCA-1-36-0-0	0.38311
Pancreas_AN38#Pancreas_AN38_BC00053_N01	Pancreas_AN38	12.295	2974	19428	0.196437	1	0.431785	4059	34538	49451	10854	6.34874	2.12	Pancreas	C1	Acinar	Epithelial	52917	0.535045	pancreatic acinar cell	CATTATCAGCATGGCA-1-36-0-0	0.352737
Pancreas_AN38#Pancreas_AN38_BC00057_N01	Pancreas_AN38	14.063	4041	25123	0.256216	1	0.601614	5398	30611	49027	13018	11.4238	2.44	Pancreas	C1	Acinar	Epithelial	62493	0.637332	type B pancreatic cell	CATTATCAGCATGGCA-1-36-0-0	0.34466
Pancreas_AN38#Pancreas_AN38_BC00058_N01	Pancreas_AN38	4.821	745	6578	0.0674971	1	0.383493	2615	35221	48728	10892	0	0.12	Pancreas	C1	Acinar	Epithelial	26582	0.272765	pancreatic acinar cell	AGAGCTTCACGGTTTA-1-7-1-0	0.961165
Pancreas_AN38#Pancreas_AN38_BC00204_N04	Pancreas_AN38	14.94	3282	20828	0.21391	1	0.514937	4079	32136	48684	12469	21.4161	2.96	Pancreas	C1	Acinar	Epithelial	57057	0.585993	pancreatic acinar cell	CATTATCAGCATGGCA-1-36-0-0	0.385985
Pancreas_AN38#Pancreas_AN38_BC00066_N03	Pancreas_AN38	11.257	3172	21075	0.218734	1	0.433396	3675	33609	48175	10891	7.71314	2.2	Pancreas	C1	Acinar	Epithelial	57071	0.59233	pancreatic acinar cell	CATTATCAGCATGGCA-1-36-0-0	0.378556
Pancreas_AN38#Pancreas_AN38_BC00107_N02	Pancreas_AN38	8.86	2009	15267	0.160523	1	0.567215	3693	30343	47554	13518	4.13736	1.96	Pancreas	C1	Acinar	Epithelial	46742	0.491462	pancreatic acinar cell	CATTATCAGCATGGCA-1-36-0-0	0.406913
Pancreas_AN38#Pancreas_AN38_BC00116_N03	Pancreas_AN38	13.255	3541	23443	0.2472	1	0.562854	4931	30340	47417	12146	12.2148	2.48	Pancreas	C1	Acinar	Epithelial	59040	0.622562	pancreatic acinar cell	CATTATCAGCATGGCA-1-36-0-0	0.387246
Pancreas_AN38#Pancreas_AN38_BC00094_N02	Pancreas_AN38	13.083	3277	21749	0.230031	1	0.546317	4671	30572	47274	12031	7.71314	2.2	Pancreas	C1	Acinar	Epithelial	57041	0.603302	pancreatic acinar cell	CATTATCAGCATGGCA-1-36-0-0	0.389229
Pancreas_AN38#Pancreas_AN38_BC00199_N05	Pancreas_AN38	13.167	3052	20014	0.21222	1	0.595736	4874	29550	47154	12730	19.0841	2.84	Pancreas	C1	Acinar	Epithelial	55527	0.588784	pancreatic acinar cell	CATTATCAGCATGGCA-1-36-0-0	0.364801
Pancreas_AN38#Pancreas_AN38_BC00062_N01	Pancreas_AN38	12.118	2974	19314	0.204984	1	0.345452	2123	35015	47111	9973	19.5437	2.88	Pancreas	C1	Acinar	Epithelial	54338	0.576702	pancreatic acinar cell	CATTATCAGCATGGCA-1-36-0-0	0.403285
Pancreas_AN38#Pancreas_AN38_BC00179_N05	Pancreas_AN38	12.047	2981	20420	0.217142	1	0.555563	4325	30227	47020	12468	19.5437	2.88	Pancreas	C1	Acinar	Epithelial	55144	0.586389	pancreatic acinar cell	CATTATCAGCATGGCA-1-36-0-0	0.387779
Pancreas_AN38#Pancreas_AN38_BC00130_N04	Pancreas_AN38	13.614	3300	21681	0.230624	1	0.57608	4822	29824	47005	12359	8.78237	2.28	Pancreas	C1	Acinar	Epithelial	58457	0.621817	pancreatic acinar cell	CATTATCAGCATGGCA-1-36-0-0	0.381723
Pancreas_AN38#Pancreas_AN38_BC00077_N02	Pancreas_AN38	12.412	3272	21599	0.231928	1	0.501483	4217	31012	46564	11335	14.2601	2.6	Pancreas	C1	Acinar	Epithelial	56887	0.610847	pancreatic acinar cell	CATTATCAGCATGGCA-1-36-0-0	0.387321
Pancreas_AN38#Pancreas_AN38_BC00112_N02	Pancreas_AN38	12.879	3330	21330	0.229069	1	0.556499	4680	29912	46558	11966	15.1047	2.64	Pancreas	C1	Acinar	Epithelial	56378	0.60546	pancreatic acinar cell	CATTATCAGCATGGCA-1-36-0-0	0.390501
Pancreas_AN38#Pancreas_AN38_BC00137_N02	Pancreas_AN38	9.494	2565	17613	0.191792	1	0.536251	3925	29889	45917	12103	21.4161	2.96	Pancreas	C1	Acinar	Epithelial	51440	0.560141	pancreatic acinar cell	CATTATCAGCATGGCA-1-36-0-0	0.389074
Pancreas_AN38#Pancreas_AN38_BC00203_N03	Pancreas_AN38	7.371	1835	15133	0.164858	1	0.55283	4026	29557	45897	12314	2.1645	1.8	Pancreas	C1	Acinar	Epithelial	46410	0.505589	pancreatic acinar cell	CATTATCAGCATGGCA-1-36-0-0	0.39694
Pancreas_AN38#Pancreas_AN38_BC00113_N02	Pancreas_AN38	9.144	1801	12805	0.139964	1	0.538079	4452	29741	45744	11551	6.34874	2.12	Pancreas	C1	Acinar	Epithelial	37528	0.410196	pancreatic acinar cell	CATTATCAGCATGGCA-1-36-0-0	0.44015
Pancreas_AN38#Pancreas_AN38_BC00128_N02	Pancreas_AN38	13.951	3572	22322	0.244603	1	0.471571	4043	31007	45629	10579	23.8305	3.08	Pancreas	C1	Acinar	Epithelial	56954	0.624099	pancreatic acinar cell	CATTATCAGCATGGCA-1-36-0-0	0.358697
Pancreas_AN38#Pancreas_AN38_BC00089_N02	Pancreas_AN38	10.692	1582	11252	0.123374	1	0.56109	4319	29211	45601	12071	12.2148	2.48	Pancreas	C1	Acinar	Epithelial	35647	0.390858	pancreatic acinar cell	CATTATCAGCATGGCA-1-36-0-0	0.449287
Pancreas_AN38#Pancreas_AN38_BC00816_N10	Pancreas_AN38	4.954	788	7075	0.077725	1	0.44243	2797	31553	45513	11163	0	1.08	Pancreas	C1	Acinar	Epithelial	26582	0.292026	pancreatic acinar cell	CATTATCAGCATGGCA-1-36-0-0	0.680225
Pancreas_AN38#Pancreas_AN38_BC00165_N04	Pancreas_AN38	11.657	2390	16715	0.185023	1	0.567151	5111	28823	45170	11236	13.0214	2.52	Pancreas	C1	Acinar	Epithelial	47372	0.524375	pancreatic acinar cell	CATTATCAGCATGGCA-1-36-0-0	0.405262
Pancreas_AN38#Pancreas_AN38_BC00095_N02	Pancreas_AN38	12.403	3019	20438	0.226395	1	0.529169	4189	29518	45138	11431	18.1751	2.8	Pancreas	C1	Acinar	Epithelial	54345	0.601987	pancreatic acinar cell	CATTATCAGCATGGCA-1-36-0-0	0.403178
Pancreas_AN38#Pancreas_AN38_BC00178_N03	Pancreas_AN38	15.226	3337	21430	0.238243	1	0.536819	4645	29265	44975	11065	8.78237	2.28	Pancreas	C1	Acinar	Epithelial	57424	0.638399	pancreatic acinar cell	CATTATCAGCATGGCA-1-36-0-0	0.363808
Pancreas_AN38#Pancreas_AN38_BC00100_N07	Pancreas_AN38	10.814	2310	15190	0.169101	1	0.336766	2235	33599	44914	9080	21.4161	2.96	Pancreas	C1	Acinar	Epithelial	45009	0.501058	pancreatic acinar cell	CATTATCAGCATGGCA-1-36-0-0	0.368361
Pancreas_AN38#Pancreas_AN38_BC03105_N20	Pancreas_AN38	11.835	2839	19342	0.2163	1	0.455863	3084	30711	44711	10916	7.02205	2.16	Pancreas	C1	Acinar	Epithelial	54257	0.606752	pancreatic acinar cell	CATTATCAGCATGGCA-1-36-0-0	0.428614
Pancreas_AN38#Pancreas_AN38_BC00072_N01	Pancreas_AN38	10.572	2915	19227	0.215908	1	0.42611	3504	31222	44526	9800	8.78237	2.28	Pancreas	C1	Acinar	Epithelial	53363	0.599234	pancreatic acinar cell	CATTATCAGCATGGCA-1-36-0-0	0.357627
Pancreas_AN38#Pancreas_AN38_BC00212_N05	Pancreas_AN38	10.356	2615	18051	0.202879	1	0.547643	3964	28745	44487	11778	15.1047	2.64	Pancreas	C1	Acinar	Epithelial	49927	0.561141	pancreatic acinar cell	CATTATCAGCATGGCA-1-36-0-0	0.432589
Pancreas_AN38#Pancreas_AN38_BC00075_N01	Pancreas_AN38	13.547	3106	20342	0.230415	1	0.447279	3484	30500	44142	10158	0	1.36	Pancreas	C1	Acinar	Epithelial	53928	0.610847	pancreatic acinar cell	CATTATCAGCATGGCA-1-36-0-0	0.371807
Pancreas_AN38#Pancreas_AN38_BC00135_N02	Pancreas_AN38	11.326	2854	19311	0.219853	1	0.5463	4138	28402	43918	11378	22.3721	3	Pancreas	C1	Acinar	Epithelial	51355	0.584669	pancreatic acinar cell	CATTATCAGCATGGCA-1-36-0-0	0.431281
Pancreas_AN38#Pancreas_AN38_BC00079_N01	Pancreas_AN38	11.957	2844	18954	0.218429	1	0.45389	3510	29842	43387	10035	17.28	2.76	Pancreas	C1	Acinar	Epithelial	52344	0.603222	pancreatic acinar cell	CATTATCAGCATGGCA-1-36-0-0	0.371125
Pancreas_AN38#Pancreas_AN38_BC00149_N02	Pancreas_AN38	12.017	3016	19795	0.229832	1	0.541303	4254	27940	43064	10870	24.8187	3.12	Pancreas	C1	Acinar	Epithelial	53849	0.625221	pancreatic acinar cell	CATTATCAGCATGGCA-1-36-0-0	0.382205
Pancreas_AN38#Pancreas_AN38_BC00173_N03	Pancreas_AN38	10.84	2644	18163	0.211394	1	0.500472	3764	28631	42960	10565	22.855	3.04	Pancreas	C1	Acinar	Epithelial	51771	0.602549	pancreatic acinar cell	CATTATCAGCATGGCA-1-36-0-0	0.378916
Pancreas_AN38#Pancreas_AN38_BC00082_N01	Pancreas_AN38	12.021	2489	16451	0.192144	1	0.46576	3556	29206	42809	10047	23.8305	3.08	Pancreas	C1	Acinar	Epithelial	46862	0.547338	pancreatic acinar cell	CATTATCAGCATGGCA-1-36-0-0	0.381627
Pancreas_AN38#Pancreas_AN38_BC00084_N01	Pancreas_AN38	13.714	3068	19935	0.233781	1	0.312442	1914	32486	42636	8236	15.1047	2.64	Pancreas	C1	Acinar	Epithelial	52515	0.615853	pancreatic acinar cell	CATTATCAGCATGGCA-1-36-0-0	0.37329
Pancreas_AN38#Pancreas_AN38_BC00104_N03	Pancreas_AN38	8.126	1703	12955	0.15651	1	0.581407	4076	26171	41387	11140	13.4305	2.56	Pancreas	C1	Acinar	Epithelial	36563	0.441721	pancreatic acinar cell	CATTATCAGCATGGCA-1-36-0-0	0.516652
Pancreas_AN38#Pancreas_AN38_BC00097_N02	Pancreas_AN38	10.032	2371	17034	0.206438	1	0.491091	3376	27669	41257	10212	22.855	3.04	Pancreas	C1	Acinar	Epithelial	47199	0.572012	pancreatic acinar cell	CATTATCAGCATGGCA-1-36-0-0	0.397321
Pancreas_AN38#Pancreas_AN38_BC00127_N03	Pancreas_AN38	9.25	2074	15415	0.187353	1	0.616591	4888	25448	41139	10803	12.2148	2.48	Pancreas	C1	Acinar	Epithelial	44946	0.54627	pancreatic acinar cell	CATTATCAGCATGGCA-1-36-0-0	0.399832
Pancreas_AN38#Pancreas_AN38_BC00174_N02	Pancreas_AN38	11.856	2784	18692	0.228497	1	0.481312	3109	27612	40902	10181	17.28	2.76	Pancreas	C1	Acinar	Epithelial	50475	0.617024	pancreatic acinar cell	CATTATCAGCATGGCA-1-36-0-0	0.384165
Pancreas_AN38#Pancreas_AN38_BC00102_N01	Pancreas_AN38	13.213	2689	17486	0.217423	1	0.446943	3302	27791	40212	9119	22.855	3.04	Pancreas	C1	Acinar	Epithelial	47330	0.588506	pancreatic acinar cell	CATTATCAGCATGGCA-1-36-0-0	0.404613
Pancreas_AN38#Pancreas_AN38_BC00103_N01	Pancreas_AN38	11.66	2479	16806	0.210001	1	0.346502	2244	29717	40014	8053	16.3991	2.72	Pancreas	C1	Acinar	Epithelial	46283	0.578335	pancreatic acinar cell	CATTATCAGCATGGCA-1-36-0-0	0.363972
Pancreas_AN38#Pancreas_AN38_BC00109_N02	Pancreas_AN38	12.858	2909	18061	0.227343	1	0.362769	2193	29148	39722	8381	10.2672	2.36	Pancreas	C1	Acinar	Epithelial	48615	0.61194	pancreatic acinar cell	CATTATCAGCATGGCA-1-36-0-0	0.376494
Pancreas_AN38#Pancreas_AN38_BC00177_N03	Pancreas_AN38	9.585	1757	12397	0.156165	1	0.580347	4114	25116	39692	10462	4.13736	1.96	Pancreas	C1	Acinar	Epithelial	38439	0.484216	pancreatic acinar cell	CATTATCAGCATGGCA-1-36-0-0	0.475704
Pancreas_AN38#Pancreas_AN38_BC00163_N02	Pancreas_AN38	4.766	710	6163	0.0776705	1	0.561538	3705	25407	39674	10562	0	0.76	Pancreas	C1	Acinar	Epithelial	23871	0.300855	pancreatic acinar cell	TGAGCCGTCGCGCCAA-1-7-1-0	0.907811
Pancreas_AN38#Pancreas_AN38_BC00208_N04	Pancreas_AN38	5.277	541	4526	0.057239	1	0.674616	4804	23609	39536	11123	0	0.24	Pancreas	C1	Acinar	Epithelial	18943	0.239573	pancreatic acinar cell	TGAGCCGTCGCGCCAA-1-7-1-0	0.881227
Pancreas_AN38#Pancreas_AN38_BC00108_N01	Pancreas_AN38	11.791	2626	17368	0.220116	1	0.414608	2957	27889	39452	8606	4.74559	2	Pancreas	C1	Acinar	Epithelial	46103	0.584292	pancreatic acinar cell	CATTATCAGCATGGCA-1-36-0-0	0.376427
Pancreas_AN38#Pancreas_AN38_BC00640_N03	Pancreas_AN38	10.008	2436	17132	0.217859	1	0.544951	3648	25450	39319	10221	20.4732	2.92	Pancreas	C1	Acinar	Epithelial	44914	0.571149	pancreatic acinar cell	CATTATCAGCATGGCA-1-36-0-0	0.431188
Pancreas_AN38#Pancreas_AN38_BC00175_N03	Pancreas_AN38	10.651	2259	15718	0.200163	1	0.548653	3687	25353	39263	10223	7.02205	2.16	Pancreas	C1	Acinar	Epithelial	44477	0.566398	pancreatic acinar cell	CATTATCAGCATGGCA-1-36-0-0	0.461014
Pancreas_AN38#Pancreas_AN38_BC00171_N02	Pancreas_AN38	12.271	2454	16661	0.212204	1	0.548966	3850	25344	39257	10063	16.3991	2.72	Pancreas	C1	Acinar	Epithelial	46251	0.58908	pancreatic acinar cell	CATTATCAGCATGGCA-1-36-0-0	0.402682
Pancreas_AN38#Pancreas_AN38_BC00145_N02	Pancreas_AN38	10.534	2431	16343	0.208872	1	0.628997	4473	24016	39122	10633	13.4305	2.56	Pancreas	C1	Acinar	Epithelial	45648	0.583406	pancreatic acinar cell	CATTATCAGCATGGCA-1-36-0-0	0.351396
Pancreas_AN38#Pancreas_AN38_BC00182_N03	Pancreas_AN38	13.137	2773	18202	0.234495	1	0.464511	3038	26501	38811	9272	15.964	2.68	Pancreas	C1	Acinar	Epithelial	48393	0.623444	pancreatic acinar cell	CATTATCAGCATGGCA-1-36-0-0	0.399557
Pancreas_AN38#Pancreas_AN38_BC00156_N02	Pancreas_AN38	9.468	1860	12890	0.166852	1	0.595893	3296	24204	38627	11127	2.1645	1.8	Pancreas	C1	Acinar	Epithelial	37491	0.485295	pancreatic acinar cell	CATTATCAGCATGGCA-1-36-0-0	0.383662
Pancreas_AN38#Pancreas_AN38_BC00154_N02	Pancreas_AN38	12.194	2882	18287	0.238124	1	0.480205	3233	25941	38398	9224	22.855	3.04	Pancreas	C1	Acinar	Epithelial	48866	0.636309	pancreatic acinar cell	CATTATCAGCATGGCA-1-36-0-0	0.39851
Pancreas_AN38#Pancreas_AN38_BC00143_N04	Pancreas_AN38	10.129	2174	15031	0.196038	1	0.475806	3452	25977	38337	8908	12.2148	2.48	Pancreas	C1	Acinar	Epithelial	40910	0.533558	pancreatic acinar cell	CATTATCAGCATGGCA-1-36-0-0	0.411307
Pancreas_AN38#Pancreas_AN38_BC00118_N01	Pancreas_AN38	11.713	2443	15738	0.205425	1	0.40161	2646	27330	38306	8330	10.2672	2.36	Pancreas	C1	Acinar	Epithelial	44631	0.582559	pancreatic acinar cell	CATTATCAGCATGGCA-1-36-0-0	0.360258
Pancreas_AN38#Pancreas_AN38_BC00197_N02	Pancreas_AN38	10.327	2326	16532	0.216643	1	0.511748	3084	25239	38155	9832	7.02205	2.16	Pancreas	C1	Acinar	Epithelial	45618	0.597798	pancreatic acinar cell	CATTATCAGCATGGCA-1-36-0-0	0.396397
Pancreas_AN38#Pancreas_AN38_BC00125_N02	Pancreas_AN38	10.743	2604	17583	0.230627	1	0.516852	3536	25131	38120	9453	19.5437	2.88	Pancreas	C1	Acinar	Epithelial	47115	0.617983	pancreatic acinar cell	CATTATCAGCATGGCA-1-36-0-0	0.386822
Pancreas_AN38#Pancreas_AN38_BC00222_N03	Pancreas_AN38	5.713	678	5874	0.0779314	1	0.576664	3590	23903	37687	10194	0	0.88	Pancreas	C1	Acinar	Epithelial	22504	0.298564	pancreatic acinar cell	CGTCCATAGCTTCGCG-1-7-1-0	0.815537
Pancreas_AN38#Pancreas_AN38_BC00129_N02	Pancreas_AN38	11.064	2140	14960	0.198793	1	0.651973	4718	22777	37627	10132	2.70281	1.84	Pancreas	C1	Acinar	Epithelial	42695	0.567345	pancreatic acinar cell	CATTATCAGCATGGCA-1-36-0-0	0.439753
Pancreas_AN38#Pancreas_AN38_BC00195_N04	Pancreas_AN38	6.447	967	8515	0.115239	1	0.651321	4335	22373	36945	10237	0	1.44	Pancreas	C1	Acinar	Epithelial	27767	0.375788	pancreatic acinar cell	GACTAACGTGAGTGAC-1-7-1-0	0.820763
Pancreas_AN38#Pancreas_AN38_BC00504_N05	Pancreas_AN38	11.777	2260	15598	0.213554	1	0.554572	3614	23492	36520	9414	13.0214	2.52	Pancreas	C1	Acinar	Epithelial	43303	0.592867	pancreatic acinar cell	CATTATCAGCATGGCA-1-36-0-0	0.438083
Pancreas_AN38#Pancreas_AN38_BC00236_N03	Pancreas_AN38	11.461	1962	13199	0.180962	1	0.512421	3275	24113	36469	9081	24.8187	3.12	Pancreas	C1	Acinar	Epithelial	37667	0.516425	pancreatic acinar cell	CATTATCAGCATGGCA-1-36-0-0	0.372127
Pancreas_AN38#Pancreas_AN38_BC00306_N06	Pancreas_AN38	9.109	2047	15317	0.210035	1	0.599465	3822	22797	36463	9844	7.71314	2.2	Pancreas	C1	Acinar	Epithelial	41627	0.570812	pancreatic acinar cell	CATTATCAGCATGGCA-1-36-0-0	0.422592
Pancreas_AN38#Pancreas_AN38_BC00139_N01	Pancreas_AN38	10.972	2244	15783	0.216538	1	0.491162	3058	24440	36444	8946	22.3721	3	Pancreas	C1	Acinar	Epithelial	42955	0.589329	pancreatic acinar cell	CATTATCAGCATGGCA-1-36-0-0	0.356698
Pancreas_AN38#Pancreas_AN38_BC00230_N02	Pancreas_AN38	14.897	2776	17552	0.240953	1	0.536728	3579	23701	36422	9142	12.2148	2.48	Pancreas	C1	Acinar	Epithelial	44645	0.612885	pancreatic acinar cell	CATTATCAGCATGGCA-1-36-0-0	0.479036
Pancreas_AN38#Pancreas_AN38_BC00253_N04	Pancreas_AN38	4.789	786	7016	0.0965912	1	0.72213	5147	21089	36318	10082	0	0.64	Pancreas	C1	Acinar	Epithelial	26731	0.368013	pancreatic acinar cell	TGAGCCGTCGCGCCAA-1-7-1-0	0.969507
Pancreas_AN38#Pancreas_AN38_BC00194_N03	Pancreas_AN38	14.656	2805	17239	0.239357	1	0.595808	4224	22566	36011	9221	14.2601	2.6	Pancreas	C1	Acinar	Epithelial	45310	0.629113	pancreatic acinar cell	CATTATCAGCATGGCA-1-36-0-0	0.398714
Pancreas_AN38#Pancreas_AN38_BC00218_N04	Pancreas_AN38	9.627	1964	14749	0.205075	1	0.612773	3642	22297	35960	10021	9.51644	2.32	Pancreas	C1	Acinar	Epithelial	40472	0.562736	pancreatic acinar cell	CATTATCAGCATGGCA-1-36-0-0	0.551424
Pancreas_AN38#Pancreas_AN38_BC00292_N03	Pancreas_AN38	5.207	873	7347	0.102775	1	0.53134	2413	23341	35743	9989	0	1.28	Pancreas	C1	Acinar	Epithelial	26109	0.365232	pancreatic acinar cell	CTCGTCAGTGGAAAGA-1-7-1-0	0.791258
Pancreas_AN38#Pancreas_AN38_BC00348_N05	Pancreas_AN38	13.263	2351	15923	0.223293	1	0.531967	3144	23274	35655	9237	15.964	2.68	Pancreas	C1	Acinar	Epithelial	42901	0.601613	pancreatic acinar cell	CATTATCAGCATGGCA-1-36-0-0	0.434213
Pancreas_AN38#Pancreas_AN38_BC00332_N04	Pancreas_AN38	11.008	2268	14362	0.202836	1	0.571581	3811	22527	35403	9065	13.0214	2.52	Pancreas	C1	Acinar	Epithelial	39983	0.564684	pancreatic acinar cell	CATTATCAGCATGGCA-1-36-0-0	0.586659
Pancreas_AN38#Pancreas_AN38_BC00164_N02	Pancreas_AN38	11.171	2251	14476	0.204834	1	0.545622	3230	22862	35336	9244	14.2601	2.6	Pancreas	C1	Acinar	Epithelial	40191	0.568698	pancreatic acinar cell	CATTATCAGCATGGCA-1-36-0-0	0.435447
Pancreas_AN38#Pancreas_AN38_BC00148_N01	Pancreas_AN38	12.244	2430	15780	0.224262	1	0.426625	2827	24661	35182	7694	5.37289	2.04	Pancreas	C1	Acinar	Epithelial	41815	0.594267	pancreatic acinar cell	CATTATCAGCATGGCA-1-36-0-0	0.378494
Pancreas_AN38#Pancreas_AN38_BC00187_N02	Pancreas_AN38	12.806	2341	15362	0.21834	1	0.516794	3143	23193	35179	8843	13.0214	2.52	Pancreas	C1	Acinar	Epithelial	41317	0.58724	pancreatic acinar cell	CATTATCAGCATGGCA-1-36-0-0	0.439598
Pancreas_AN38#Pancreas_AN38_BC00168_N04	Pancreas_AN38	9.621	2026	13756	0.195553	1	0.580196	3749	22258	35172	9165	19.0841	2.84	Pancreas	C1	Acinar	Epithelial	39378	0.559792	pancreatic acinar cell	CATTATCAGCATGGCA-1-36-0-0	0.46075
Pancreas_AN38#Pancreas_AN38_BC00150_N02	Pancreas_AN38	11.784	2059	14172	0.202013	1	0.541304	3271	22758	35077	9048	10.6487	2.4	Pancreas	C1	Acinar	Epithelial	38631	0.55066	pancreatic acinar cell	CATTATCAGCATGGCA-1-36-0-0	0.403443
Pancreas_AN38#Pancreas_AN38_BC00324_N04	Pancreas_AN38	11.896	2457	16443	0.237102	1	0.501993	2502	23086	34675	9087	15.964	2.68	Pancreas	C1	Acinar	Epithelial	43409	0.625941	pancreatic acinar cell	CATTATCAGCATGGCA-1-36-0-0	0.471637
Pancreas_AN38#Pancreas_AN38_BC00152_N01	Pancreas_AN38	13.744	2693	16931	0.244533	1	0.423713	2528	24316	34619	7775	8.78237	2.28	Pancreas	C1	Acinar	Epithelial	43535	0.628773	pancreatic acinar cell	CATTATCAGCATGGCA-1-36-0-0	0.371923
Pancreas_AN38#Pancreas_AN38_BC00265_N03	Pancreas_AN38	7.076	972	7492	0.108347	1	0.572189	3413	21991	34574	9170	3.54858	1.92	Pancreas	C1	Acinar	Epithelial	25241	0.365039	pancreatic acinar cell	TGAGCCGTCGCGCCAA-1-7-1-0	0.858149
Pancreas_AN38#Pancreas_AN38_BC00572_N04	Pancreas_AN38	8.938	1810	13224	0.19178	1	0.549737	3102	22247	34477	9128	12.2148	2.48	Pancreas	C1	Acinar	Epithelial	38463	0.557807	pancreatic acinar cell	CATTATCAGCATGGCA-1-36-0-0	0.447728
Pancreas_AN38#Pancreas_AN38_BC00277_N04	Pancreas_AN38	12.543	2654	17091	0.247897	1	0.476064	2895	23354	34472	8223	2.1645	1.8	Pancreas	C1	Acinar	Epithelial	43544	0.631585	pancreatic acinar cell	CATTATCAGCATGGCA-1-36-0-0	0.443987
Pancreas_AN38#Pancreas_AN38_BC00467_N05	Pancreas_AN38	10.138	1843	12978	0.18859	1	0.516305	2693	22692	34408	9023	0	1.4	Pancreas	C1	Acinar	Epithelial	37361	0.542912	pancreatic acinar cell	CATTATCAGCATGGCA-1-36-0-0	0.430899
Pancreas_AN38#Pancreas_AN38_BC00335_N03	Pancreas_AN38	6.655	1136	9083	0.132591	1	0.596011	3634	21461	34252	9157	7.71314	2.2	Pancreas	C1	Acinar	Epithelial	29789	0.434851	pancreatic acinar cell	CATTATCAGCATGGCA-1-36-0-0	0.704145
Pancreas_AN38#Pancreas_AN38_BC00309_N04	Pancreas_AN38	14.837	2510	16063	0.235777	1	0.536352	3207	22172	34064	8685	22.855	3.04	Pancreas	C1	Acinar	Epithelial	42316	0.621125	pancreatic acinar cell	CATTATCAGCATGGCA-1-36-0-0	0.421721
Pancreas_AN38#Pancreas_AN38_BC00267_N04	Pancreas_AN38	7.928	1125	8019	0.11817	1	0.561077	3272	21735	33930	8923	13.4305	2.56	Pancreas	C1	Acinar	Epithelial	25322	0.373151	pancreatic acinar cell	CATTATCAGCATGGCA-1-36-0-0	0.463206
Pancreas_AN38#Pancreas_AN38_BC00262_N03	Pancreas_AN38	13.703	2166	13836	0.204239	1	0.471736	2740	23015	33872	8117	0.00806177	1.6	Pancreas	C1	Acinar	Epithelial	38994	0.575608	pancreatic acinar cell	CATTATCAGCATGGCA-1-36-0-0	0.458639
Pancreas_AN38#Pancreas_AN38_BC00235_N02	Pancreas_AN38	6.992	1024	8312	0.12277	1	0.632996	4020	20730	33852	9102	9.51644	2.32	Pancreas	C1	Acinar	Epithelial	27535	0.406697	pancreatic acinar cell	CATTATCAGCATGGCA-1-36-0-0	0.708793
Pancreas_AN38#Pancreas_AN38_BC00276_N03	Pancreas_AN38	10.104	1939	13458	0.198777	1	0.637102	4020	20678	33852	9154	18.1751	2.8	Pancreas	C1	Acinar	Epithelial	37934	0.560292	pancreatic acinar cell	CATTATCAGCATGGCA-1-36-0-0	0.44873
Pancreas_AN38#Pancreas_AN38_BC00160_N02	Pancreas_AN38	8.793	1834	13126	0.194592	1	0.50312	2811	22438	33727	8478	0.911397	1.68	Pancreas	C1	Acinar	Epithelial	37718	0.559166	pancreatic acinar cell	CATTATCAGCATGGCA-1-36-0-0	0.482527
Pancreas_AN38#Pancreas_AN38_BC00229_N03	Pancreas_AN38	14.281	2553	16103	0.238761	1	0.472062	2694	22908	33722	8120	19.5437	2.88	Pancreas	C1	Acinar	Epithelial	43357	0.642859	pancreatic acinar cell	CATTATCAGCATGGCA-1-36-0-0	0.375586
Pancreas_AN38#Pancreas_AN38_BC00468_N06	Pancreas_AN38	11.235	1912	13261	0.196821	1	0.691674	4146	19914	33688	9628	3.54858	1.92	Pancreas	C1	Acinar	Epithelial	38479	0.571108	pancreatic acinar cell	CATTATCAGCATGGCA-1-36-0-0	0.38881
Pancreas_AN38#Pancreas_AN38_BC00193_N03	Pancreas_AN38	9.386	1858	13365	0.200393	1	0.547281	3095	21552	33347	8700	3.54858	1.92	Pancreas	C1	Acinar	Epithelial	36972	0.554353	pancreatic acinar cell	CATTATCAGCATGGCA-1-36-0-0	0.425366
Pancreas_AN38#Pancreas_AN38_BC00273_N05	Pancreas_AN38	12.013	2008	13796	0.206986	1	0.560717	3057	21353	33326	8916	19.0841	2.84	Pancreas	C1	Acinar	Epithelial	37765	0.5666	pancreatic acinar cell	CATTATCAGCATGGCA-1-36-0-0	0.445235
Pancreas_AN38#Pancreas_AN38_BC00166_N02	Pancreas_AN38	10.331	1273	8928	0.134074	1	0.597955	3774	20836	33295	8685	13.0214	2.52	Pancreas	C1	Acinar	Epithelial	27282	0.409713	pancreatic acinar cell	CATTATCAGCATGGCA-1-36-0-0	0.52168
Pancreas_AN38#Pancreas_AN38_BC00403_N06	Pancreas_AN38	4.8	446	3887	0.0590317	1	0.523155	2203	21615	32923	9105	0	0.2	Pancreas	C1	Acinar	Epithelial	16533	0.251086	pancreatic acinar cell	TGAGCCGTCGCGCCAA-1-7-1-0	0.854662
Pancreas_AN38#Pancreas_AN38_BC00232_N02	Pancreas_AN38	6.36	758	6681	0.102041	1	0.453621	2007	22521	32737	8209	0	1.36	Pancreas	C1	Acinar	Epithelial	21751	0.332208	pancreatic acinar cell	CGTCCATAGCTTCGCG-1-7-1-0	0.934071
Pancreas_AN38#Pancreas_AN38_BC00172_N01	Pancreas_AN38	14.317	2480	15582	0.239105	1	0.498873	3335	21739	32584	7510	5.37289	2.04	Pancreas	C1	Acinar	Epithelial	41341	0.634376	pancreatic acinar cell	CATTATCAGCATGGCA-1-36-0-0	0.395467
Pancreas_AN38#Pancreas_AN38_BC00245_N02	Pancreas_AN38	11.864	2025	14005	0.216367	1	0.400918	1686	23102	32364	7576	22.3721	3	Pancreas	C1	Acinar	Epithelial	39218	0.605889	pancreatic acinar cell	CATTATCAGCATGGCA-1-36-0-0	0.405616
Pancreas_AN38#Pancreas_AN38_BC00191_N03	Pancreas_AN38	12.677	2311	15014	0.23334	1	0.496651	2796	21496	32172	7880	15.1047	2.64	Pancreas	C1	Acinar	Epithelial	39949	0.620866	pancreatic acinar cell	CATTATCAGCATGGCA-1-36-0-0	0.425971
Pancreas_AN38#Pancreas_AN38_BC00181_N01	Pancreas_AN38	15.142	2401	15571	0.243198	1	0.48635	2735	21538	32013	7740	1.64715	1.76	Pancreas	C1	Acinar	Epithelial	39879	0.622876	pancreatic acinar cell	CATTATCAGCATGGCA-1-36-0-0	0.398709
Pancreas_AN38#Pancreas_AN38_BC00241_N02	Pancreas_AN38	12.276	1711	10977	0.171585	1	0.545564	3144	20696	31987	8147	0	1.52	Pancreas	C1	Acinar	Epithelial	30852	0.482258	pancreatic acinar cell	CATTATCAGCATGGCA-1-36-0-0	0.592455
Pancreas_AN38#Pancreas_AN38_BC00254_N02	Pancreas_AN38	13.143	2177	14030	0.219692	1	0.553215	3147	20558	31931	8226	19.5437	2.88	Pancreas	C1	Acinar	Epithelial	38200	0.598165	pancreatic acinar cell	CATTATCAGCATGGCA-1-36-0-0	0.446973
Pancreas_AN38#Pancreas_AN38_BC00183_N01	Pancreas_AN38	15.416	2608	15825	0.247878	1	0.402998	2301	22752	31921	6868	4.13736	1.96	Pancreas	C1	Acinar	Epithelial	41997	0.657827	pancreatic acinar cell	CATTATCAGCATGGCA-1-36-0-0	0.375484
Pancreas_AN38#Pancreas_AN38_BC00189_N02	Pancreas_AN38	14.143	2407	15099	0.23681	1	0.343108	1414	23736	31880	6730	15.1047	2.64	Pancreas	C1	Acinar	Epithelial	40347	0.632795	pancreatic acinar cell	CATTATCAGCATGGCA-1-36-0-0	0.402661
Pancreas_AN38#Pancreas_AN38_BC00314_N02	Pancreas_AN38	10.906	1878	12783	0.200814	1	0.544374	3197	20609	31828	8022	8.78237	2.28	Pancreas	C1	Acinar	Epithelial	34743	0.545793	pancreatic acinar cell	CATTATCAGCATGGCA-1-36-0-0	0.395792
Pancreas_AN38#Pancreas_AN38_BC00478_N04	Pancreas_AN38	4.482	421	4017	0.0633676	1	0.219734	118	25986	31696	5592	0	0.24	Pancreas	C1	Acinar	Epithelial	17487	0.275855	pancreatic acinar cell	AGAGCTTCACGGTTTA-1-7-1-0	0.929997
Pancreas_AN38#Pancreas_AN38_BC00233_N02	Pancreas_AN38	6.146	956	7755	0.122415	1	0.591949	2940	19897	31675	8838	0	1.56	Pancreas	C1	Acinar	Epithelial	25309	0.399523	pancreatic acinar cell	TTTACTGAGCAGACTG-1-7-1-0	0.905683
Pancreas_AN38#Pancreas_AN38_BC00291_N02	Pancreas_AN38	9.757	1759	12516	0.1979	1	0.549718	3069	20405	31622	8148	15.964	2.68	Pancreas	C1	Acinar	Epithelial	36053	0.57008	pancreatic acinar cell	CATTATCAGCATGGCA-1-36-0-0	0.435645
Pancreas_AN38#Pancreas_AN38_BC00286_N03	Pancreas_AN38	11.881	1734	11773	0.186341	1	0.577292	3414	20028	31590	8148	10.2672	2.36	Pancreas	C1	Acinar	Epithelial	32816	0.519405	pancreatic acinar cell	AGCGTATCACTATCTT-1-36-0-0	0.374862
Pancreas_AN38#Pancreas_AN38_BC00188_N01	Pancreas_AN38	12.925	1919	13288	0.211001	1	0.511521	2770	20832	31488	7886	10.2672	2.36	Pancreas	C1	Acinar	Epithelial	34500	0.547828	pancreatic acinar cell	CATTATCAGCATGGCA-1-36-0-0	0.369616
Pancreas_AN38#Pancreas_AN38_BC00352_N04	Pancreas_AN38	12.184	1889	12743	0.203147	1	0.640548	3676	19118	31364	8570	11.4238	2.44	Pancreas	C1	Acinar	Epithelial	36492	0.58175	pancreatic acinar cell	CATTATCAGCATGGCA-1-36-0-0	0.430514
Pancreas_AN38#Pancreas_AN38_BC00238_N03	Pancreas_AN38	8.482	1482	10092	0.161039	1	0.535378	2887	20408	31334	8039	14.2601	2.6	Pancreas	C1	Acinar	Epithelial	31003	0.494718	pancreatic acinar cell	CATTATCAGCATGGCA-1-36-0-0	0.445342
Pancreas_AN38#Pancreas_AN38_BC00333_N03	Pancreas_AN38	10.113	1813	12644	0.201878	1	0.56065	2981	20066	31316	8269	23.8305	3.08	Pancreas	C1	Acinar	Epithelial	36254	0.578841	pancreatic acinar cell	CATTATCAGCATGGCA-1-36-0-0	0.378548
Pancreas_AN38#Pancreas_AN38_BC00278_N04	Pancreas_AN38	7.253	1337	10931	0.174661	1	0.677406	3997	18655	31292	8640	1.39647	1.72	Pancreas	C1	Acinar	Epithelial	31558	0.50425	pancreatic acinar cell	CATTATCAGCATGGCA-1-36-0-0	0.578627
Pancreas_AN38#Pancreas_AN38_BC00317_N03	Pancreas_AN38	13.015	2077	13634	0.21926	1	0.542518	2929	20156	31091	8006	6.34874	2.12	Pancreas	C1	Acinar	Epithelial	37913	0.60971	pancreatic acinar cell	CATTATCAGCATGGCA-1-36-0-0	0.511304
Pancreas_AN38#Pancreas_AN38_BC00342_N04	Pancreas_AN38	4.954	638	5349	0.0860937	1	0.675295	4210	18543	31065	8312	0	1	Pancreas	C1	Acinar	Epithelial	19458	0.313182	pancreatic acinar cell	TGAGCCGTCGCGCCAA-1-7-1-0	0.881557
Pancreas_AN38#Pancreas_AN38_BC00374_N03	Pancreas_AN38	13.641	2039	13603	0.21985	1	0.575525	3399	19636	30937	7902	15.1047	2.64	Pancreas	C1	Acinar	Epithelial	35698	0.576947	pancreatic acinar cell	CATTATCAGCATGGCA-1-36-0-0	0.546734
Pancreas_AN38#Pancreas_AN38_BC00290_N03	Pancreas_AN38	12.515	2351	14997	0.242403	1	0.544923	3102	20023	30934	7809	16.3991	2.72	Pancreas	C1	Acinar	Epithelial	39123	0.632362	pancreatic acinar cell	CATTATCAGCATGGCA-1-36-0-0	0.429493
Pancreas_AN38#Pancreas_AN38_BC00202_N02	Pancreas_AN38	5.484	601	4924	0.0798495	1	0.391444	1876	22159	30833	6798	0	0.12	Pancreas	C1	Acinar	Epithelial	18852	0.305721	pancreatic acinar cell	TGAGCCGTCGCGCCAA-1-7-1-0	0.952812
Pancreas_AN38#Pancreas_AN38_BC00261_N03	Pancreas_AN38	10.102	1811	12563	0.204303	1	0.489704	2572	20639	30746	7535	15.1047	2.64	Pancreas	C1	Acinar	Epithelial	35317	0.574335	pancreatic acinar cell	CATTATCAGCATGGCA-1-36-0-0	0.411987
Pancreas_AN38#Pancreas_AN38_BC00334_N03	Pancreas_AN38	6.683	864	7233	0.117656	1	0.590747	3321	19323	30738	8094	4.13736	1.96	Pancreas	C1	Acinar	Epithelial	23588	0.383694	pancreatic acinar cell	CATTATCAGCATGGCA-1-36-0-0	0.751154
Pancreas_AN38#Pancreas_AN38_BC00198_N01	Pancreas_AN38	15.447	2777	16448	0.267639	1	0.60267	3129	19173	30728	8426	0	1.12	Pancreas	C1	Acinar	Epithelial	39843	0.648317	pancreatic acinar cell	CATTATCAGCATGGCA-1-36-0-0	0.351284
Pancreas_AN38#Pancreas_AN38_BC00200_N01	Pancreas_AN38	4.379	575	5080	0.0828468	1	0.316685	1331	23285	30659	6043	0	0.36	Pancreas	C1	Acinar	Epithelial	19125	0.311899	pancreatic acinar cell	AGAGCTTCACGGTTTA-1-7-1-0	0.904362
Pancreas_AN38#Pancreas_AN38_BC00263_N02	Pancreas_AN38	10.104	1893	13180	0.215367	1	0.460294	2296	20954	30599	7349	13.4305	2.56	Pancreas	C1	Acinar	Epithelial	37135	0.606801	pancreatic acinar cell	CATTATCAGCATGGCA-1-36-0-0	0.37992
Pancreas_AN38#Pancreas_AN38_BC00315_N03	Pancreas_AN38	11.178	1558	10768	0.177415	1	0.529201	2882	19845	30347	7620	5.69356	2.08	Pancreas	C1	Acinar	Epithelial	30607	0.504284	pancreatic acinar cell	CATTATCAGCATGGCA-1-36-0-0	0.464588
Pancreas_AN38#Pancreas_AN38_BC00416_N04	Pancreas_AN38	12.304	2038	12981	0.214385	1	0.562339	2988	19378	30275	7909	10.6487	2.4	Pancreas	C1	Acinar	Epithelial	35009	0.578202	pancreatic acinar cell	CATTATCAGCATGGCA-1-36-0-0	0.517851
Pancreas_AN38#Pancreas_AN38_BC00318_N05	Pancreas_AN38	12.232	1884	12993	0.21464	1	0.516763	2630	19955	30267	7682	6.34874	2.12	Pancreas	C1	Acinar	Epithelial	36025	0.59512	pancreatic acinar cell	CATTATCAGCATGGCA-1-36-0-0	0.548879
Pancreas_AN38#Pancreas_AN38_BC00307_N03	Pancreas_AN38	9.493	1817	12926	0.214007	1	0.496457	2386	20181	30200	7633	24.8187	3.12	Pancreas	C1	Acinar	Epithelial	35223	0.583162	pancreatic acinar cell	CATTATCAGCATGGCA-1-36-0-0	0.472377
Pancreas_AN38#Pancreas_AN38_BC00406_N04	Pancreas_AN38	5.041	499	4672	0.0776363	1	0.625203	3171	18514	30089	8404	0	0.8	Pancreas	C1	Acinar	Epithelial	18240	0.303101	pancreatic acinar cell	AGAGCTTCACGGTTTA-1-7-1-0	0.905496
Pancreas_AN38#Pancreas_AN38_BC00225_N02	Pancreas_AN38	11.515	1762	12011	0.200444	1	0.476639	2335	20290	29961	7336	17.28	2.76	Pancreas	C1	Acinar	Epithelial	33776	0.563666	pancreatic acinar cell	CATTATCAGCATGGCA-1-36-0-0	0.42002
Pancreas_AN38#Pancreas_AN38_BC00207_N02	Pancreas_AN38	11.837	1877	12383	0.206749	1	0.437962	2304	20826	29947	6817	19.0841	2.84	Pancreas	C1	Acinar	Epithelial	35288	0.589174	pancreatic acinar cell	CATTATCAGCATGGCA-1-36-0-0	0.382762
Pancreas_AN38#Pancreas_AN38_BC00205_N01	Pancreas_AN38	15.808	2363	14689	0.245537	1	0.445653	2503	20691	29912	6718	9.51644	2.32	Pancreas	C1	Acinar	Epithelial	37505	0.626922	pancreatic acinar cell	CATTATCAGCATGGCA-1-36-0-0	0.419322
Pancreas_AN38#Pancreas_AN38_BC00473_N05	Pancreas_AN38	12.167	1874	12218	0.205248	1	0.7008	3821	17500	29764	8443	11.4238	2.44	Pancreas	C1	Acinar	Epithelial	34686	0.582684	pancreatic acinar cell	CATTATCAGCATGGCA-1-36-0-0	0.409172
Pancreas_AN38#Pancreas_AN38_BC00221_N03	Pancreas_AN38	9.324	1601	11746	0.197372	1	0.519326	2571	19585	29756	7600	6.34874	2.12	Pancreas	C1	Acinar	Epithelial	32301	0.542764	pancreatic acinar cell	CATTATCAGCATGGCA-1-36-0-0	0.381793
Pancreas_AN38#Pancreas_AN38_BC00336_N04	Pancreas_AN38	13.537	2044	13623	0.229367	1	0.400406	1781	21206	29697	6710	3.26162	1.88	Pancreas	C1	Acinar	Epithelial	36099	0.607789	pancreatic acinar cell	CATTATCAGCATGGCA-1-36-0-0	0.406543
Pancreas_AN38#Pancreas_AN38_BC00412_N03	Pancreas_AN38	12.372	2093	13566	0.228869	1	0.569091	3173	18888	29637	7576	19.5437	2.88	Pancreas	C1	Acinar	Epithelial	36410	0.614266	pancreatic acinar cell	CATTATCAGCATGGCA-1-36-0-0	0.349186
Pancreas_AN38#Pancreas_AN38_BC00345_N04	Pancreas_AN38	12.35	2158	14489	0.244945	1	0.496837	2534	19759	29576	7283	5.37289	2.04	Pancreas	C1	Acinar	Epithelial	37524	0.634366	pancreatic acinar cell	CATTATCAGCATGGCA-1-36-0-0	0.380456
Pancreas_AN38#Pancreas_AN38_BC00840_N03	Pancreas_AN38	12.483	1847	12783	0.21628	1	0.496152	2237	19752	29552	7563	13.0214	2.52	Pancreas	C1	Acinar	Epithelial	35521	0.600991	pancreatic acinar cell	CATTATCAGCATGGCA-1-36-0-0	0.499586
Pancreas_AN38#Pancreas_AN38_BC00354_N05	Pancreas_AN38	10.216	1847	12824	0.217179	1	0.62015	3349	18223	29524	7952	8.06524	2.24	Pancreas	C1	Acinar	Epithelial	34817	0.589639	pancreatic acinar cell	CATTATCAGCATGGCA-1-36-0-0	0.455423
Pancreas_AN38#Pancreas_AN38_BC00304_N02	Pancreas_AN38	13.009	2076	13374	0.22677	1	0.465606	2202	20120	29488	7166	19.0841	2.84	Pancreas	C1	Acinar	Epithelial	36240	0.614487	pancreatic acinar cell	CATTATCAGCATGGCA-1-36-0-0	0.414731
Pancreas_AN38#Pancreas_AN38_BC00209_N01	Pancreas_AN38	16.677	2375	15038	0.255011	1	0.411508	2041	20889	29485	6555	4.74559	2	Pancreas	C1	Acinar	Epithelial	37840	0.641682	pancreatic acinar cell	CATTATCAGCATGGCA-1-36-0-0	0.414275
Pancreas_AN38#Pancreas_AN38_BC00331_N02	Pancreas_AN38	9.264	1366	9686	0.164309	1	0.518938	2750	19405	29475	7320	24.8187	3.12	Pancreas	C1	Acinar	Epithelial	28347	0.480865	pancreatic acinar cell	CATTATCAGCATGGCA-1-36-0-0	0.515133
Pancreas_AN38#Pancreas_AN38_BC00453_N03	Pancreas_AN38	13.255	2142	13853	0.234996	1	0.570492	3130	18768	29475	7577	13.4305	2.56	Pancreas	C1	Acinar	Epithelial	36455	0.618405	pancreatic acinar cell	CATTATCAGCATGGCA-1-36-0-0	0.459887
Pancreas_AN38#Pancreas_AN38_BC00483_N05	Pancreas_AN38	13.848	2126	13529	0.229811	1	0.321318	642	22277	29435	6516	0	1.52	Pancreas	C1	Acinar	Epithelial	36629	0.622201	pancreatic acinar cell	CATTATCAGCATGGCA-1-36-0-0	0.489285
Pancreas_AN38#Pancreas_AN38_BC00337_N04	Pancreas_AN38	8.346	1079	7700	0.131064	1	0.474871	1849	19917	29375	7609	10.2672	2.36	Pancreas	C1	Acinar	Epithelial	24405	0.415404	pancreatic acinar cell	GTAGGCCCAATGGATA-1-16-0-0	0.765293
Pancreas_AN38#Pancreas_AN38_BC00266_N02	Pancreas_AN38	12.203	1898	12928	0.220216	1	0.5175	2235	19343	29353	7775	4.13736	1.96	Pancreas	C1	Acinar	Epithelial	35542	0.605424	pancreatic acinar cell	CATTATCAGCATGGCA-1-36-0-0	0.387093
Pancreas_AN38#Pancreas_AN38_BC00311_N02	Pancreas_AN38	10.329	1810	12286	0.209323	1	0.349225	1379	21751	29347	6217	14.2601	2.6	Pancreas	C1	Acinar	Epithelial	34606	0.5896	pancreatic acinar cell	CATTATCAGCATGGCA-1-36-0-0	0.535584
Pancreas_AN38#Pancreas_AN38_BC00214_N01	Pancreas_AN38	11.651	1824	12324	0.211049	1	0.371717	1696	21285	29197	6216	5.37289	2.04	Pancreas	C1	Acinar	Epithelial	34481	0.590489	pancreatic acinar cell	CATTATCAGCATGGCA-1-36-0-0	0.40416
Pancreas_AN38#Pancreas_AN38_BC00813_N05	Pancreas_AN38	8.533	1534	10711	0.18419	1	0.59181	2646	18266	29076	8164	5.37289	2.04	Pancreas	C1	Acinar	Epithelial	32676	0.561907	pancreatic acinar cell	CATTATCAGCATGGCA-1-36-0-0	0.529721
Pancreas_AN38#Pancreas_AN38_BC00219_N01	Pancreas_AN38	7.373	700	5136	0.0885395	1	0.445142	2272	20070	29004	6662	12.2148	2.48	Pancreas	C1	Acinar	Epithelial	18079	0.311664	pancreatic acinar cell	TGAGCCGTCGCGCCAA-1-7-1-0	0.975656
Pancreas_AN38#Pancreas_AN38_BC00489_N05	Pancreas_AN38	11.875	1931	12695	0.219834	1	0.594016	3171	18114	28874	7589	4.74559	2	Pancreas	C1	Acinar	Epithelial	35531	0.615277	pancreatic acinar cell	CATTATCAGCATGGCA-1-36-0-0	0.425622
Pancreas_AN38#Pancreas_AN38_BC00466_N04	Pancreas_AN38	10.728	1777	11999	0.208106	1	0.588112	2841	18153	28829	7835	2.1645	1.8	Pancreas	C1	Acinar	Epithelial	34208	0.593291	pancreatic acinar cell	CATTATCAGCATGGCA-1-36-0-0	0.489253
Pancreas_AN38#Pancreas_AN38_BC00518_N04	Pancreas_AN38	6.246	552	4970	0.0863957	1	0.606423	3058	17905	28763	7800	0	1.56	Pancreas	C1	Acinar	Epithelial	17572	0.305462	pancreatic acinar cell	CATTATCAGCATGGCA-1-36-0-0	0.782463
Pancreas_AN38#Pancreas_AN38_BC00223_N01	Pancreas_AN38	16.908	2331	13998	0.244038	1	0.385708	2018	20697	28680	5965	3.26162	1.88	Pancreas	C1	Acinar	Epithelial	37155	0.647751	pancreatic acinar cell	CATTATCAGCATGGCA-1-36-0-0	0.365909
Pancreas_AN38#Pancreas_AN38_BC03355_N16	Pancreas_AN38	12.102	1699	11762	0.206026	1	0.271662	221	22447	28545	5877	13.0214	2.52	Pancreas	C1	Acinar	Epithelial	33242	0.582274	pancreatic acinar cell	CATTATCAGCATGGCA-1-36-0-0	0.439529
Pancreas_AN38#Pancreas_AN38_BC00407_N03	Pancreas_AN38	5.322	594	5062	0.0886888	1	0.616151	3067	17658	28538	7813	0	1.2	Pancreas	C1	Acinar	Epithelial	18492	0.323989	pancreatic acinar cell	TGAGCCGTCGCGCCAA-1-7-1-0	0.990422
Pancreas_AN38#Pancreas_AN38_BC00441_N03	Pancreas_AN38	14.577	1995	12868	0.225604	1	0.464917	2302	19468	28519	6749	7.71314	2.2	Pancreas	C1	Acinar	Epithelial	34286	0.601108	pancreatic acinar cell	CATTATCAGCATGGCA-1-36-0-0	0.446101
Pancreas_AN38#Pancreas_AN38_BC00367_N05	Pancreas_AN38	10.981	1952	13211	0.231723	1	0.526507	2870	18674	28506	6962	5.69356	2.08	Pancreas	C1	Acinar	Epithelial	34988	0.613695	pancreatic acinar cell	CATTATCAGCATGGCA-1-36-0-0	0.515479
Pancreas_AN38#Pancreas_AN38_BC00226_N01	Pancreas_AN38	10.768	1751	12100	0.212601	1	0.422565	2073	20004	28457	6380	15.1047	2.64	Pancreas	C1	Acinar	Epithelial	32293	0.5674	pancreatic acinar cell	CATTATCAGCATGGCA-1-36-0-0	0.454625
Pancreas_AN38#Pancreas_AN38_BC00558_N03	Pancreas_AN38	11.213	1761	11780	0.207088	1	0.506781	2245	18876	28442	7321	10.2672	2.36	Pancreas	C1	Acinar	Epithelial	33285	0.585138	pancreatic acinar cell	CATTATCAGCATGGCA-1-36-0-0	0.534036
Pancreas_AN38#Pancreas_AN38_BC00325_N03	Pancreas_AN38	12.465	1750	12160	0.214062	1	0.52442	2541	18632	28403	7230	0.00806177	1.6	Pancreas	C1	Acinar	Epithelial	33351	0.587103	pancreatic acinar cell	CATTATCAGCATGGCA-1-36-0-0	0.435528
Pancreas_AN38#Pancreas_AN38_BC00438_N03	Pancreas_AN38	15.277	2191	14319	0.252255	1	0.617669	3286	17545	28382	7551	5.69356	2.08	Pancreas	C1	Acinar	Epithelial	35362	0.622965	pancreatic acinar cell	CATTATCAGCATGGCA-1-36-0-0	0.456817
Pancreas_AN38#Pancreas_AN38_BC00246_N03	Pancreas_AN38	14.195	2086	12834	0.227521	1	0.380316	1684	20433	28204	6087	20.4732	2.92	Pancreas	C1	Acinar	Epithelial	34603	0.613441	pancreatic acinar cell	CATTATCAGCATGGCA-1-36-0-0	0.398111
Pancreas_AN38#Pancreas_AN38_BC00391_N03	Pancreas_AN38	7.062	1077	8223	0.14601	1	0.587227	2999	17741	28159	7419	10.2672	2.36	Pancreas	C1	Acinar	Epithelial	24477	0.434621	pancreatic acinar cell	TGAGCCGTCGCGCCAA-1-7-1-0	0.886743
Pancreas_AN38#Pancreas_AN38_BC00379_N03	Pancreas_AN38	14.952	2152	13945	0.248052	1	0.509613	2429	18620	28109	7060	22.855	3.04	Pancreas	C1	Acinar	Epithelial	35824	0.637234	pancreatic acinar cell	CATTATCAGCATGGCA-1-36-0-0	0.508006
Pancreas_AN38#Pancreas_AN38_BC00321_N02	Pancreas_AN38	6.362	755	6306	0.112354	1	0.627501	2966	17243	28063	7854	22.855	3.04	Pancreas	C1	Acinar	Epithelial	20327	0.362167	pancreatic acinar cell	TCTCATACAGACGCCT-1-84-0-0	0.917715
Pancreas_AN38#Pancreas_AN38_BC00443_N04	Pancreas_AN38	11.767	2062	12892	0.229788	1	0.464168	1117	19159	28052	7776	1.39647	1.72	Pancreas	C1	Acinar	Epithelial	35022	0.624234	pancreatic acinar cell	CATTATCAGCATGGCA-1-36-0-0	0.389371
Pancreas_AN38#Pancreas_AN38_BC00515_N03	Pancreas_AN38	4.836	569	4958	0.0884978	1	0.57062	2501	17835	28012	7676	0	0.24	Pancreas	C1	Acinar	Epithelial	17659	0.315204	pancreatic acinar cell	CATTATCAGCATGGCA-1-36-0-0	0.668935
Pancreas_AN38#Pancreas_AN38_BC00439_N04	Pancreas_AN38	12.227	1908	12884	0.230277	1	0.492955	2100	18738	27975	7137	6.34874	2.12	Pancreas	C1	Acinar	Epithelial	34398	0.614799	pancreatic acinar cell	CATTATCAGCATGGCA-1-36-0-0	0.413065
Pancreas_AN38#Pancreas_AN38_BC00326_N02	Pancreas_AN38	12.698	1975	13185	0.235741	1	0.50771	2503	18548	27965	6914	2.1645	1.8	Pancreas	C1	Acinar	Epithelial	34310	0.613445	pancreatic acinar cell	CATTATCAGCATGGCA-1-36-0-0	0.389229
Pancreas_AN38#Pancreas_AN38_BC00399_N02	Pancreas_AN38	11.508	1726	11590	0.207379	1	0.483463	2013	18837	27944	7094	18.1751	2.8	Pancreas	C1	Acinar	Epithelial	32260	0.577226	pancreatic acinar cell	CATTATCAGCATGGCA-1-36-0-0	0.562813
Pancreas_AN38#Pancreas_AN38_BC00343_N03	Pancreas_AN38	8.792	1403	10053	0.180174	1	0.571453	2282	17753	27898	7863	1.39647	1.72	Pancreas	C1	Acinar	Epithelial	29292	0.524984	pancreatic acinar cell	CATTATCAGCATGGCA-1-36-0-0	0.347105
Pancreas_AN38#Pancreas_AN38_BC00280_N04	Pancreas_AN38	17.18	2542	14765	0.264834	1	0.385349	2088	20122	27876	5666	21.4161	2.96	Pancreas	C1	Acinar	Epithelial	37618	0.674738	pancreatic acinar cell	CATTATCAGCATGGCA-1-36-0-0	0.392143
Pancreas_AN38#Pancreas_AN38_BC00462_N03	Pancreas_AN38	12.103	1913	12389	0.222584	1	0.494549	2216	18621	27830	6993	7.71314	2.2	Pancreas	C1	Acinar	Epithelial	33862	0.608372	pancreatic acinar cell	CATTATCAGCATGGCA-1-36-0-0	0.359308
Pancreas_AN38#Pancreas_AN38_BC00260_N02	Pancreas_AN38	8.577	1373	10729	0.193127	1	0.551354	2611	17905	27777	7261	15.964	2.68	Pancreas	C1	Acinar	Epithelial	30506	0.549123	pancreatic acinar cell	CATTATCAGCATGGCA-1-36-0-0	0.4227
Pancreas_AN38#Pancreas_AN38_BC00244_N02	Pancreas_AN38	4.048	370	3423	0.061629	1	0.600634	2693	17350	27771	7728	0	0.32	Pancreas	C1	Acinar	Epithelial	14160	0.254942	pancreatic acinar cell	TGAGCCGTCGCGCCAA-1-7-1-0	1
Pancreas_AN38#Pancreas_AN38_BC00239_N01	Pancreas_AN38	14.065	2003	12946	0.233902	1	0.368104	1653	20228	27674	5793	15.964	2.68	Pancreas	C1	Acinar	Epithelial	34354	0.620691	pancreatic acinar cell	CATTATCAGCATGGCA-1-36-0-0	0.403075
Pancreas_AN38#Pancreas_AN38_BC00378_N05	Pancreas_AN38	10.281	1625	11160	0.201845	1	0.605774	2947	17216	27645	7482	21.4161	2.96	Pancreas	C1	Acinar	Epithelial	30802	0.557099	pancreatic acinar cell	CATTATCAGCATGGCA-1-36-0-0	0.440875
Pancreas_AN38#Pancreas_AN38_BC00482_N03	Pancreas_AN38	15.394	2371	14706	0.265999	1	0.555337	3048	17773	27643	6822	5.37289	2.04	Pancreas	C1	Acinar	Epithelial	36444	0.65919	pancreatic acinar cell	CATTATCAGCATGGCA-1-36-0-0	0.415217
Pancreas_AN38#Pancreas_AN38_BC00464_N05	Pancreas_AN38	7.744	1361	10506	0.190085	1	0.623392	2852	17023	27635	7760	10.2672	2.36	Pancreas	C1	Acinar	Epithelial	31095	0.562602	pancreatic acinar cell	CATTATCAGCATGGCA-1-36-0-0	0.445958
Pancreas_AN38#Pancreas_AN38_BC00481_N03	Pancreas_AN38	14.835	2210	13996	0.253523	1	0.510341	2333	18276	27603	6994	22.3721	3	Pancreas	C1	Acinar	Epithelial	35398	0.641198	pancreatic acinar cell	CATTATCAGCATGGCA-1-36-0-0	0.470343
Pancreas_AN38#Pancreas_AN38_BC00434_N02	Pancreas_AN38	14.517	2038	12541	0.229093	1	0.456059	1748	18798	27371	6825	5.69356	2.08	Pancreas	C1	Acinar	Epithelial	34279	0.626192	pancreatic acinar cell	CATTATCAGCATGGCA-1-36-0-0	0.557281
Pancreas_AN38#Pancreas_AN38_BC00250_N01	Pancreas_AN38	10.292	1632	11010	0.202539	1	0.408363	1713	19299	27180	6168	3.54858	1.92	Pancreas	C1	Acinar	Epithelial	31746	0.583996	pancreatic acinar cell	CATTATCAGCATGGCA-1-36-0-0	0.404143
Pancreas_AN38#Pancreas_AN38_BC00514_N03	Pancreas_AN38	5.924	724	6013	0.110724	1	0.537978	2344	17655	27153	7154	0	1.56	Pancreas	C1	Acinar	Epithelial	20865	0.384226	pancreatic acinar cell	TGAGCCGTCGCGCCAA-1-7-1-0	0.945652
Pancreas_AN38#Pancreas_AN38_BC00281_N03	Pancreas_AN38	11.128	1506	10478	0.193521	1	0.452984	1964	18632	27072	6476	24.8187	3.12	Pancreas	C1	Acinar	Epithelial	29196	0.539229	pancreatic acinar cell	CATTATCAGCATGGCA-1-36-0-0	0.522403
Pancreas_AN38#Pancreas_AN38_BC00252_N01	Pancreas_AN38	9.58	1490	10254	0.189412	1	0.516924	2233	17844	27068	6991	17.28	2.76	Pancreas	C1	Acinar	Epithelial	28979	0.5353	pancreatic acinar cell	CATTATCAGCATGGCA-1-36-0-0	0.478242
Pancreas_AN38#Pancreas_AN38_BC00256_N01	Pancreas_AN38	10.961	1489	10091	0.187057	1	0.279979	809	21073	26973	5091	5.69356	2.08	Pancreas	C1	Acinar	Epithelial	29436	0.545657	pancreatic acinar cell	CATTATCAGCATGGCA-1-36-0-0	0.44618
Pancreas_AN38#Pancreas_AN38_BC00369_N02	Pancreas_AN38	14.158	2052	13261	0.246707	1	0.380167	1153	19473	26876	6250	4.74559	2	Pancreas	C1	Acinar	Epithelial	35449	0.659492	pancreatic acinar cell	CATTATCAGCATGGCA-1-36-0-0	0.425
Pancreas_AN38#Pancreas_AN38_BC00257_N01	Pancreas_AN38	4.663	544	4984	0.0929019	1	0.585155	2779	16922	26824	7123	0	1.12	Pancreas	C1	Acinar	Epithelial	18657	0.347767	pancreatic acinar cell	CCTCAGTGTAAATACG-1-7-1-0	0.78631
Pancreas_AN38#Pancreas_AN38_BC00258_N01	Pancreas_AN38	9.241	1232	9063	0.169162	1	0.451295	1966	18458	26788	6364	14.2601	2.6	Pancreas	C1	Acinar	Epithelial	26930	0.50265	pancreatic acinar cell	CATTATCAGCATGGCA-1-36-0-0	0.44194
Pancreas_AN38#Pancreas_AN38_BC00346_N02	Pancreas_AN38	7.535	1191	9218	0.172157	1	0.531053	2530	17486	26772	6756	18.1751	2.8	Pancreas	C1	Acinar	Epithelial	27194	0.507881	pancreatic acinar cell	CATTATCAGCATGGCA-1-36-0-0	0.618522
Pancreas_AN38#Pancreas_AN38_BC00259_N01	Pancreas_AN38	15.347	2170	13093	0.244995	1	0.495299	2627	17870	26721	6224	13.0214	2.52	Pancreas	C1	Acinar	Epithelial	34067	0.637457	pancreatic acinar cell	CATTATCAGCATGGCA-1-36-0-0	0.385424
Pancreas_AN38#Pancreas_AN38_BC00264_N01	Pancreas_AN38	9.131	1268	9020	0.169721	1	0.577782	2657	16842	26573	7074	12.2148	2.48	Pancreas	C1	Acinar	Epithelial	26580	0.500132	pancreatic acinar cell	CATTATCAGCATGGCA-1-36-0-0	0.569451
Pancreas_AN38#Pancreas_AN38_BC00553_N04	Pancreas_AN38	6.794	597	4659	0.0877368	1	0.328148	205	19991	26551	6355	17.28	2.76	Pancreas	C1	Acinar	Epithelial	17257	0.324991	pancreatic acinar cell	CATTATCAGCATGGCA-1-36-0-0	0.5419
Pancreas_AN38#Pancreas_AN38_BC00268_N01	Pancreas_AN38	14.693	1996	13245	0.250009	1	0.399239	1806	18931	26489	5752	0	1.48	Pancreas	C1	Acinar	Epithelial	33604	0.634301	pancreatic acinar cell	CATTATCAGCATGGCA-1-36-0-0	0.392197
Pancreas_AN38#Pancreas_AN38_BC00285_N02	Pancreas_AN38	8.686	1601	11417	0.215562	1	0.561623	2470	16958	26482	7054	14.2601	2.6	Pancreas	C1	Acinar	Epithelial	31186	0.588815	pancreatic acinar cell	CATTATCAGCATGGCA-1-36-0-0	0.391728
Pancreas_AN38#Pancreas_AN38_BC00269_N01	Pancreas_AN38	13.398	1908	12182	0.230049	1	0.364935	1615	19398	26477	5464	6.34874	2.12	Pancreas	C1	Acinar	Epithelial	32827	0.619939	pancreatic acinar cell	CATTATCAGCATGGCA-1-36-0-0	0.391974
Pancreas_AN38#Pancreas_AN38_BC00323_N03	Pancreas_AN38	10.844	1725	11956	0.226063	1	0.713693	3608	15431	26444	7405	9.51644	2.32	Pancreas	C1	Acinar	Epithelial	31606	0.597602	pancreatic acinar cell	CATTATCAGCATGGCA-1-36-0-0	0.409794
Pancreas_AN38#Pancreas_AN38_BC00384_N03	Pancreas_AN38	10.822	1563	10834	0.204863	1	0.471862	2064	17965	26442	6413	22.3721	3	Pancreas	C1	Acinar	Epithelial	30528	0.577263	pancreatic acinar cell	CATTATCAGCATGGCA-1-36-0-0	0.545625
Pancreas_AN38#Pancreas_AN38_BC00327_N02	Pancreas_AN38	11.239	1714	11535	0.218251	1	0.436742	1729	18393	26426	6304	1.39647	1.72	Pancreas	C1	Acinar	Epithelial	30367	0.574567	pancreatic acinar cell	CATTATCAGCATGGCA-1-36-0-0	0.571469
Pancreas_AN38#Pancreas_AN38_BC00270_N01	Pancreas_AN38	12.886	1783	11604	0.219748	1	0.469364	2124	17969	26403	6310	5.37289	2.04	Pancreas	C1	Acinar	Epithelial	31185	0.590558	pancreatic acinar cell	CATTATCAGCATGGCA-1-36-0-0	0.49232
Pancreas_AN38#Pancreas_AN38_BC00271_N01	Pancreas_AN38	17.575	2068	13021	0.246601	1	0.424002	1924	18540	26401	5937	10.2672	2.36	Pancreas	C1	Acinar	Epithelial	33112	0.627097	pancreatic acinar cell	CATTATCAGCATGGCA-1-36-0-0	0.441697
Pancreas_AN38#Pancreas_AN38_BC00272_N01	Pancreas_AN38	12.581	1798	11379	0.215716	1	0.512588	2430	17437	26375	6508	7.02205	2.16	Pancreas	C1	Acinar	Epithelial	30536	0.578882	pancreatic acinar cell	CATTATCAGCATGGCA-1-36-0-0	0.415781
Pancreas_AN38#Pancreas_AN38_BC00357_N02	Pancreas_AN38	11.61	1712	11310	0.21515	1	0.590656	2868	16524	26284	6892	13.4305	2.56	Pancreas	C1	Acinar	Epithelial	30067	0.571964	pancreatic acinar cell	CATTATCAGCATGGCA-1-36-0-0	0.512191
Pancreas_AN38#Pancreas_AN38_BC00387_N02	Pancreas_AN38	14.555	2161	13250	0.252112	1	0.548862	2625	16966	26278	6687	5.69356	2.08	Pancreas	C1	Acinar	Epithelial	34000	0.646929	pancreatic acinar cell	CATTATCAGCATGGCA-1-36-0-0	0.424034
Pancreas_AN38#Pancreas_AN38_BC00377_N07	Pancreas_AN38	13.309	1902	12194	0.232382	1	0.409379	1497	18616	26237	6124	0	1.32	Pancreas	C1	Acinar	Epithelial	32818	0.625414	pancreatic acinar cell	CATTATCAGCATGGCA-1-36-0-0	0.424613
Pancreas_AN38#Pancreas_AN38_BC00534_N02	Pancreas_AN38	14.59	1923	11938	0.227677	1	0.275022	1002	20562	26217	4653	18.1751	2.8	Pancreas	C1	Acinar	Epithelial	32248	0.615021	pancreatic acinar cell	CATTATCAGCATGGCA-1-36-0-0	0.362364
Pancreas_AN38#Pancreas_AN38_BC00279_N01	Pancreas_AN38	16.333	2128	13240	0.253572	1	0.549837	2934	16845	26107	6328	15.964	2.68	Pancreas	C1	Acinar	Epithelial	33324	0.63822	pancreatic acinar cell	CATTATCAGCATGGCA-1-36-0-0	0.373363
Pancreas_AN38#Pancreas_AN38_BC00408_N03	Pancreas_AN38	12.978	1396	9150	0.175651	1	0.538543	2537	16929	26046	6580	3.26162	1.88	Pancreas	C1	Acinar	Epithelial	26045	0.499981	pancreatic acinar cell	TTCTACAAGTGTCCCG-1-7-1-0	0.665779
Pancreas_AN38#Pancreas_AN38_BC00471_N03	Pancreas_AN38	9.253	1229	8492	0.163038	1	0.598515	2781	16292	26043	6970	16.3991	2.72	Pancreas	C1	Acinar	Epithelial	25021	0.480379	pancreatic acinar cell	CATTATCAGCATGGCA-1-36-0-0	0.688992
Pancreas_AN38#Pancreas_AN38_BC00616_N05	Pancreas_AN38	13.145	1779	11703	0.224712	1	0.608202	2861	16192	26040	6987	3.26162	1.88	Pancreas	C1	Acinar	Epithelial	32147	0.617262	pancreatic acinar cell	CATTATCAGCATGGCA-1-36-0-0	0.504832
Pancreas_AN38#Pancreas_AN38_BC00704_N04	Pancreas_AN38	12.013	1826	12103	0.233163	1	0.513882	2131	17144	25954	6679	5.37289	2.04	Pancreas	C1	Acinar	Epithelial	32586	0.627765	pancreatic acinar cell	CATTATCAGCATGGCA-1-36-0-0	0.461356
Pancreas_AN38#Pancreas_AN38_BC00347_N03	Pancreas_AN38	13.392	1569	10544	0.203199	1	0.508606	2404	17198	25945	6343	11.4238	2.44	Pancreas	C1	Acinar	Epithelial	28566	0.550511	pancreatic acinar cell	CATTATCAGCATGGCA-1-36-0-0	0.692129
Pancreas_AN38#Pancreas_AN38_BC00433_N02	Pancreas_AN38	14.611	1734	11175	0.215501	1	0.495012	2258	17343	25928	6327	22.3721	3	Pancreas	C1	Acinar	Epithelial	31596	0.609303	pancreatic acinar cell	CATTATCAGCATGGCA-1-36-0-0	0.476413
Pancreas_AN38#Pancreas_AN38_BC00282_N01	Pancreas_AN38	16.568	2008	12453	0.240164	1	0.386195	1723	18703	25926	5500	24.8187	3.12	Pancreas	C1	Acinar	Epithelial	31914	0.615483	pancreatic acinar cell	CATTATCAGCATGGCA-1-36-0-0	0.41088
Pancreas_AN38#Pancreas_AN38_BC00386_N02	Pancreas_AN38	11.053	1669	11247	0.217023	1	0.596648	2662	16229	25912	7021	0	1.48	Pancreas	C1	Acinar	Epithelial	31353	0.60499	pancreatic acinar cell	CATTATCAGCATGGCA-1-36-0-0	0.414576
Pancreas_AN38#Pancreas_AN38_BC00283_N01	Pancreas_AN38	9.615	1277	9491	0.183231	1	0.492222	2070	17356	25899	6473	7.02205	2.16	Pancreas	C1	Acinar	Epithelial	26488	0.511371	pancreatic acinar cell	CATTATCAGCATGGCA-1-36-0-0	0.575116
Pancreas_AN38#Pancreas_AN38_BC00284_N01	Pancreas_AN38	10.007	1607	11082	0.214112	1	0.487213	2198	17401	25879	6280	19.5437	2.88	Pancreas	C1	Acinar	Epithelial	31379	0.606264	pancreatic acinar cell	CATTATCAGCATGGCA-1-36-0-0	0.463753
Pancreas_AN38#Pancreas_AN38_BC00507_N03	Pancreas_AN38	4.379	345	2910	0.0562884	1	0.634151	2606	15818	25849	7425	4.13736	1.96	Pancreas	C1	Acinar	Epithelial	13354	0.258308	pancreatic acinar cell	TGAGCCGTCGCGCCAA-1-7-1-0	0.963857
Pancreas_AN38#Pancreas_AN38_BC00458_N03	Pancreas_AN38	11.219	1660	11614	0.224781	1	0.598836	2703	16158	25834	6973	9.51644	2.32	Pancreas	C1	Acinar	Epithelial	30990	0.599814	pancreatic acinar cell	CATTATCAGCATGGCA-1-36-0-0	0.441347
Pancreas_AN38#Pancreas_AN38_BC00625_N04	Pancreas_AN38	10.764	1522	10582	0.205308	1	0.578138	2470	16330	25771	6971	1.64715	1.76	Pancreas	C1	Acinar	Epithelial	30418	0.590159	pancreatic acinar cell	CATTATCAGCATGGCA-1-36-0-0	0.48898
Pancreas_AN38#Pancreas_AN38_BC00395_N03	Pancreas_AN38	14.892	2023	12799	0.248795	1	0.452892	2118	17704	25722	5900	2.1645	1.8	Pancreas	C1	Acinar	Epithelial	33168	0.64474	pancreatic acinar cell	CATTATCAGCATGGCA-1-36-0-0	0.404304
Pancreas_AN38#Pancreas_AN38_BC00288_N01	Pancreas_AN38	16.927	2120	13230	0.257253	1	0.389195	1804	18510	25714	5400	15.1047	2.64	Pancreas	C1	Acinar	Epithelial	32311	0.628276	pancreatic acinar cell	CATTATCAGCATGGCA-1-36-0-0	0.494973
Pancreas_AN38#Pancreas_AN38_BC00289_N01	Pancreas_AN38	13.04	1857	11924	0.231894	1	0.515473	2343	16965	25710	6402	8.06524	2.24	Pancreas	C1	Acinar	Epithelial	31740	0.61727	pancreatic acinar cell	CATTATCAGCATGGCA-1-36-0-0	0.487517
Pancreas_AN38#Pancreas_AN38_BC00599_N04	Pancreas_AN38	9.764	1494	10382	0.201953	1	0.591185	2481	16154	25704	7069	17.28	2.76	Pancreas	C1	Acinar	Epithelial	28685	0.557987	pancreatic acinar cell	CATTATCAGCATGGCA-1-36-0-0	0.63258
Pancreas_AN38#Pancreas_AN38_BC00430_N03	Pancreas_AN38	10.061	1443	10525	0.205727	1	0.577649	2436	16214	25580	6930	14.2601	2.6	Pancreas	C1	Acinar	Epithelial	29441	0.575469	pancreatic acinar cell	CATTATCAGCATGGCA-1-36-0-0	0.539633
Pancreas_AN38#Pancreas_AN38_BC00308_N02	Pancreas_AN38	4.059	246	2516	0.0492195	1	0.658491	3097	15411	25559	7051	0	0.12	Pancreas	C1	Acinar	Epithelial	10717	0.209652	pancreatic acinar cell	TGAGCCGTCGCGCCAA-1-7-1-0	0.927907
Pancreas_AN38#Pancreas_AN38_BC00363_N03	Pancreas_AN38	9.958	1398	9513	0.186874	1	0.423785	1616	17877	25453	5960	13.4305	2.56	Pancreas	C1	Acinar	Epithelial	27758	0.54528	pancreatic acinar cell	CATTATCAGCATGGCA-1-36-0-0	0.478793
Pancreas_AN38#Pancreas_AN38_BC03102_N12	Pancreas_AN38	10.431	1338	9422	0.185101	1	0.357459	877	18749	25451	5825	11.4238	2.44	Pancreas	C1	Acinar	Epithelial	27006	0.530549	pancreatic acinar cell	CATTATCAGCATGGCA-1-36-0-0	0.564227
Pancreas_AN38#Pancreas_AN38_BC00651_N02	Pancreas_AN38	13.055	1846	11536	0.226685	1	0.408291	1498	18068	25445	5879	14.2601	2.6	Pancreas	C1	Acinar	Epithelial	31187	0.612832	pancreatic acinar cell	CATTATCAGCATGGCA-1-36-0-0	0.47389
Pancreas_AN38#Pancreas_AN38_BC00561_N05	Pancreas_AN38	12.562	1440	9850	0.193661	1	0.367038	561	18603	25431	6267	18.1751	2.8	Pancreas	C1	Acinar	Epithelial	28584	0.561991	pancreatic acinar cell	CATTATCAGCATGGCA-1-36-0-0	0.338543
Pancreas_AN38#Pancreas_AN38_BC00417_N02	Pancreas_AN38	9.126	1272	9417	0.185484	1	0.626618	2713	15606	25385	7066	15.1047	2.64	Pancreas	C1	Acinar	Epithelial	27378	0.539255	pancreatic acinar cell	CATTATCAGCATGGCA-1-36-0-0	0.63726
Pancreas_AN38#Pancreas_AN38_BC00375_N02	Pancreas_AN38	12.122	1561	10353	0.20454	1	0.474825	2198	17160	25308	5950	15.1047	2.64	Pancreas	C1	Acinar	Epithelial	29227	0.577426	pancreatic acinar cell	CATTATCAGCATGGCA-1-36-0-0	0.508602
Pancreas_AN38#Pancreas_AN38_BC00428_N02	Pancreas_AN38	4.548	379	3084	0.0609462	1	0.417344	901	17851	25301	6549	0	0.64	Pancreas	C1	Acinar	Epithelial	13895	0.274594	pancreatic acinar cell	TGAGCCGTCGCGCCAA-1-7-1-0	0.973381
Pancreas_AN38#Pancreas_AN38_BC00294_N01	Pancreas_AN38	14.553	1705	10999	0.217526	1	0.413745	1715	17883	25282	5684	20.4732	2.92	Pancreas	C1	Acinar	Epithelial	29749	0.588343	pancreatic acinar cell	CATTATCAGCATGGCA-1-36-0-0	0.44488
Pancreas_AN38#Pancreas_AN38_BC00620_N03	Pancreas_AN38	11.749	1513	10659	0.210802	1	0.542997	2347	16385	25282	6550	0	1.4	Pancreas	C1	Acinar	Epithelial	29356	0.580594	pancreatic acinar cell	CATTATCAGCATGGCA-1-36-0-0	0.559648
Pancreas_AN38#Pancreas_AN38_BC00297_N01	Pancreas_AN38	12.795	1835	11891	0.235745	1	0.481873	2012	17019	25220	6189	14.2601	2.6	Pancreas	C1	Acinar	Epithelial	31447	0.623454	pancreatic acinar cell	CATTATCAGCATGGCA-1-36-0-0	0.431893
Pancreas_AN38#Pancreas_AN38_BC00358_N02	Pancreas_AN38	12.703	1777	11643	0.231094	1	0.204044	201	20922	25191	4068	17.28	2.76	Pancreas	C1	Acinar	Epithelial	32524	0.645548	pancreatic acinar cell	CATTATCAGCATGGCA-1-36-0-0	0.497477
Pancreas_AN38#Pancreas_AN38_BC00782_N03	Pancreas_AN38	13.729	1969	12461	0.24735	1	0.322743	996	19043	25189	5150	0	1.36	Pancreas	C1	Acinar	Epithelial	33061	0.656259	pancreatic acinar cell	CATTATCAGCATGGCA-1-36-0-0	0.467135
Pancreas_AN38#Pancreas_AN38_BC00547_N04	Pancreas_AN38	16.013	1957	12369	0.245621	1	0.437732	1371	17513	25179	6295	1.64715	1.76	Pancreas	C1	Acinar	Epithelial	31657	0.628639	pancreatic acinar cell	CATTATCAGCATGGCA-1-36-0-0	0.460165
Pancreas_AN38#Pancreas_AN38_BC00299_N01	Pancreas_AN38	16.05	2083	13071	0.259706	1	0.45412	1926	17306	25165	5933	3.54858	1.92	Pancreas	C1	Acinar	Epithelial	32593	0.647586	pancreatic acinar cell	CATTATCAGCATGGCA-1-36-0-0	0.44098
Pancreas_AN38#Pancreas_AN38_BC00300_N01	Pancreas_AN38	12.638	2138	13260	0.263566	1	0.490313	2459	16879	25155	5817	13.4305	2.56	Pancreas	C1	Acinar	Epithelial	32067	0.637388	pancreatic acinar cell	CATTATCAGCATGGCA-1-36-0-0	0.499505
Pancreas_AN38#Pancreas_AN38_BC00301_N01	Pancreas_AN38	5.125	440	3691	0.0734498	1	0.407777	1044	17848	25126	6234	0	1	Pancreas	C1	Acinar	Epithelial	14848	0.295483	pancreatic acinar cell	TGAGCCGTCGCGCCAA-1-7-1-0	0.901329
Pancreas_AN38#Pancreas_AN38_BC00711_N04	Pancreas_AN38	10.702	1389	9997	0.199263	1	0.508419	2064	16630	25085	6391	16.3991	2.72	Pancreas	C1	Acinar	Epithelial	27483	0.547797	pancreatic acinar cell	CATTATCAGCATGGCA-1-36-0-0	0.465387
Pancreas_AN38#Pancreas_AN38_BC00512_N04	Pancreas_AN38	9.518	1269	9576	0.190909	1	0.57508	2514	15923	25080	6643	7.71314	2.2	Pancreas	C1	Acinar	Epithelial	26593	0.530163	pancreatic acinar cell	CATTATCAGCATGGCA-1-36-0-0	0.483206
Pancreas_AN38#Pancreas_AN38_BC00302_N01	Pancreas_AN38	8.588	1223	9211	0.183808	1	0.575255	2550	15906	25056	6600	22.855	3.04	Pancreas	C1	Acinar	Epithelial	25901	0.516862	pancreatic acinar cell	GCAGCCATCGAGAGCA-1-7-1-0	0.65293
Pancreas_AN38#Pancreas_AN38_BC00451_N03	Pancreas_AN38	13.286	1523	9460	0.189412	1	0.555306	2633	16056	24972	6283	3.26162	1.88	Pancreas	C1	Acinar	Epithelial	26078	0.522145	pancreatic acinar cell	ACTTACTAGCGTCTAT-1-7-1-0	0.727339
Pancreas_AN38#Pancreas_AN38_BC00303_N01	Pancreas_AN38	16.681	2207	13047	0.261264	1	0.451433	1999	17203	24969	5767	5.37289	2.04	Pancreas	C1	Acinar	Epithelial	33526	0.671352	pancreatic acinar cell	CATTATCAGCATGGCA-1-36-0-0	0.353484
Pancreas_AN38#Pancreas_AN38_BC00413_N02	Pancreas_AN38	11.722	1693	10857	0.21741	1	0.549042	2525	16119	24969	6325	11.4238	2.44	Pancreas	C1	Acinar	Epithelial	30095	0.602647	pancreatic acinar cell	ACTTACTAGCGTCTAT-1-7-1-0	0.580605
Pancreas_AN38#Pancreas_AN38_BC00490_N02	Pancreas_AN38	14.498	1867	11959	0.239727	1	0.591666	2766	15671	24943	6506	3.54858	1.92	Pancreas	C1	Acinar	Epithelial	30941	0.620234	pancreatic acinar cell	CATTATCAGCATGGCA-1-36-0-0	0.477949
Pancreas_AN38#Pancreas_AN38_BC00364_N04	Pancreas_AN38	9.923	1343	9530	0.191043	1	0.573528	2335	15851	24942	6756	1.64715	1.76	Pancreas	C1	Acinar	Epithelial	27044	0.542138	pancreatic acinar cell	CATTATCAGCATGGCA-1-36-0-0	0.49464
Pancreas_AN38#Pancreas_AN38_BC00373_N02	Pancreas_AN38	14.737	2002	12361	0.248093	1	0.564431	2459	15924	24912	6529	5.69356	2.08	Pancreas	C1	Acinar	Epithelial	31559	0.63341	pancreatic acinar cell	CATTATCAGCATGGCA-1-36-0-0	0.477489
Pancreas_AN38#Pancreas_AN38_BC00461_N02	Pancreas_AN38	18.922	2408	13828	0.277805	1	0.542868	2634	16131	24888	6123	10.6487	2.4	Pancreas	C1	Acinar	Epithelial	33450	0.672011	pancreatic acinar cell	AGCGTATCACTATCTT-1-36-0-0	0.523549
Pancreas_AN38#Pancreas_AN38_BC00305_N01	Pancreas_AN38	8.321	727	5300	0.106627	1	0.478026	2028	16815	24853	6010	0	1.4	Pancreas	C1	Acinar	Epithelial	18693	0.376071	pancreatic acinar cell	CATTATCAGCATGGCA-1-36-0-0	0.685942
Pancreas_AN38#Pancreas_AN38_BC00525_N03	Pancreas_AN38	9.835	1038	7272	0.146589	1	0.620753	2955	15304	24804	6545	10.6487	2.4	Pancreas	C1	Acinar	Epithelial	20893	0.421162	pancreatic acinar cell	CATTATCAGCATGGCA-1-36-0-0	0.529073
Pancreas_AN38#Pancreas_AN38_BC00419_N04	Pancreas_AN38	10.867	1597	10935	0.222419	1	0.571237	2403	15645	24582	6534	5.69356	2.08	Pancreas	C1	Acinar	Epithelial	29477	0.599565	pancreatic acinar cell	CATTATCAGCATGGCA-1-36-0-0	0.52396
Pancreas_AN38#Pancreas_AN38_BC00383_N04	Pancreas_AN38	12.521	1878	12176	0.247953	1	0.499511	2091	16374	24553	6088	7.71314	2.2	Pancreas	C1	Acinar	Epithelial	31235	0.636073	pancreatic acinar cell	CATTATCAGCATGGCA-1-36-0-0	0.448181
Pancreas_AN38#Pancreas_AN38_BC00312_N01	Pancreas_AN38	14.291	1797	11397	0.232109	1	0.498383	2101	16385	24551	6065	7.71314	2.2	Pancreas	C1	Acinar	Epithelial	30697	0.625168	pancreatic acinar cell	CATTATCAGCATGGCA-1-36-0-0	0.448159
Pancreas_AN38#Pancreas_AN38_BC00480_N02	Pancreas_AN38	13.462	1686	11120	0.226911	1	0.467597	1800	16696	24503	6007	25.8194	3.16	Pancreas	C1	Acinar	Epithelial	30486	0.622087	pancreatic acinar cell	CATTATCAGCATGGCA-1-36-0-0	0.469789
Pancreas_AN38#Pancreas_AN38_BC00313_N01	Pancreas_AN38	12.49	1722	11283	0.230538	1	0.537509	2881	15916	24471	5674	4.13736	1.96	Pancreas	C1	Acinar	Epithelial	29819	0.609272	pancreatic acinar cell	CATTATCAGCATGGCA-1-36-0-0	0.385187
Pancreas_AN38#Pancreas_AN38_BC00559_N02	Pancreas_AN38	7.732	1062	8279	0.169173	1	0.422864	824	17197	24469	6448	10.2672	2.36	Pancreas	C1	Acinar	Epithelial	25622	0.52356	pancreatic acinar cell	CATTATCAGCATGGCA-1-36-0-0	0.51931
Pancreas_AN38#Pancreas_AN38_BC00529_N04	Pancreas_AN38	6.288	543	4225	0.0864822	1	0.647245	3036	14829	24427	6562	0	1.56	Pancreas	C1	Acinar	Epithelial	15349	0.314181	pancreatic acinar cell	TGAGCCGTCGCGCCAA-1-7-1-0	0.961354
Pancreas_AN38#Pancreas_AN38_BC00501_N02	Pancreas_AN38	8.509	1229	9437	0.194129	1	0.514676	1994	16047	24306	6265	24.8187	3.12	Pancreas	C1	Acinar	Epithelial	27088	0.557229	pancreatic acinar cell	CATTATCAGCATGGCA-1-36-0-0	0.494386
Pancreas_AN38#Pancreas_AN38_BC00520_N02	Pancreas_AN38	6.124	835	6959	0.143231	1	0.414687	964	17172	24293	6157	18.1751	2.8	Pancreas	C1	Acinar	Epithelial	21772	0.448113	pancreatic acinar cell	CATTATCAGCATGGCA-1-36-0-0	0.670993
Pancreas_AN38#Pancreas_AN38_BC00320_N01	Pancreas_AN38	11.992	1617	10903	0.224711	1	0.443618	1707	16805	24260	5748	24.8187	3.12	Pancreas	C1	Acinar	Epithelial	28579	0.589015	pancreatic acinar cell	CATTATCAGCATGGCA-1-36-0-0	0.549137
Pancreas_AN38#Pancreas_AN38_BC00376_N02	Pancreas_AN38	11.86	1647	11224	0.231824	1	0.457874	1920	16605	24208	5683	11.4238	2.44	Pancreas	C1	Acinar	Epithelial	30324	0.626322	pancreatic acinar cell	CATTATCAGCATGGCA-1-36-0-0	0.49166
Pancreas_AN38#Pancreas_AN38_BC00493_N02	Pancreas_AN38	14.34	1738	11323	0.233975	1	0.500496	2108	16126	24197	5963	8.06524	2.24	Pancreas	C1	Acinar	Epithelial	30682	0.634004	pancreatic acinar cell	AGCGTATCACTATCTT-1-36-0-0	0.466324
Pancreas_AN38#Pancreas_AN38_BC00824_N05	Pancreas_AN38	11.911	1582	11081	0.230039	1	0.603315	2481	15022	24085	6582	15.1047	2.64	Pancreas	C1	Acinar	Epithelial	28885	0.599647	pancreatic acinar cell	CATTATCAGCATGGCA-1-36-0-0	0.647746
Pancreas_AN38#Pancreas_AN38_BC00668_N02	Pancreas_AN38	9.152	1197	8904	0.185045	1	0.407124	867	17098	24059	6094	24.8187	3.12	Pancreas	C1	Acinar	Epithelial	26400	0.548651	pancreatic acinar cell	CATTATCAGCATGGCA-1-36-0-0	0.509077
Pancreas_AN38#Pancreas_AN38_BC00351_N03	Pancreas_AN38	12.659	1643	10168	0.211701	1	0.364876	1207	17595	24015	5213	3.54858	1.92	Pancreas	C1	Acinar	Epithelial	28493	0.593233	pancreatic acinar cell	CATTATCAGCATGGCA-1-36-0-0	0.534136
Pancreas_AN38#Pancreas_AN38_BC00322_N01	Pancreas_AN38	8.72	982	7008	0.146	1	0.373155	1507	17478	24000	5015	13.0214	2.52	Pancreas	C1	Acinar	Epithelial	21904	0.456352	pancreatic acinar cell	CATTATCAGCATGGCA-1-36-0-0	0.613001
Pancreas_AN38#Pancreas_AN38_BC00544_N02	Pancreas_AN38	11.029	1359	9430	0.196557	1	0.493556	2074	16061	23988	5853	19.5437	2.88	Pancreas	C1	Acinar	Epithelial	26668	0.555861	pancreatic acinar cell	GCAGCCATCGAGAGCA-1-7-1-0	0.606465
Pancreas_AN38#Pancreas_AN38_BC00328_N01	Pancreas_AN38	10.779	1448	9644	0.201572	1	0.519147	2172	15747	23922	6003	1.64715	1.76	Pancreas	C1	Acinar	Epithelial	27228	0.5691	pancreatic acinar cell	CATTATCAGCATGGCA-1-36-0-0	0.453202
Pancreas_AN38#Pancreas_AN38_BC00329_N01	Pancreas_AN38	12.932	1698	10979	0.229494	1	0.481573	2059	16145	23920	5716	3.54858	1.92	Pancreas	C1	Acinar	Epithelial	29733	0.621509	pancreatic acinar cell	CATTATCAGCATGGCA-1-36-0-0	0.336813
Pancreas_AN38#Pancreas_AN38_BC00420_N02	Pancreas_AN38	6.993	897	6859	0.143476	1	0.586447	2378	15067	23903	6458	2.70281	1.84	Pancreas	C1	Acinar	Epithelial	22785	0.476614	pancreatic acinar cell	TTCTACAAGTGTCCCG-1-7-1-0	0.485507
Pancreas_AN38#Pancreas_AN38_BC00368_N03	Pancreas_AN38	13.498	1745	11565	0.24228	1	0.48593	2020	16062	23867	5785	8.06524	2.24	Pancreas	C1	Acinar	Epithelial	29137	0.610403	pancreatic acinar cell	CATTATCAGCATGGCA-1-36-0-0	0.588969
Pancreas_AN38#Pancreas_AN38_BC00397_N03	Pancreas_AN38	8.286	1293	9501	0.199258	1	0.586861	2357	15024	23841	6460	22.855	3.04	Pancreas	C1	Acinar	Epithelial	26581	0.557464	pancreatic acinar cell	CATTATCAGCATGGCA-1-36-0-0	0.65592
Pancreas_AN38#Pancreas_AN38_BC00659_N03	Pancreas_AN38	9.275	1260	9690	0.203768	1	0.411349	1311	16847	23777	5619	15.1047	2.64	Pancreas	C1	Acinar	Epithelial	27134	0.570593	pancreatic acinar cell	CATTATCAGCATGGCA-1-36-0-0	0.54496
Pancreas_AN38#Pancreas_AN38_BC00487_N02	Pancreas_AN38	13.138	1652	10944	0.230682	1	0.537131	2248	15432	23721	6041	0	0.92	Pancreas	C1	Acinar	Epithelial	29309	0.617786	pancreatic acinar cell	CATTATCAGCATGGCA-1-36-0-0	0.430298
Pancreas_AN38#Pancreas_AN38_BC00898_N04	Pancreas_AN38	9.295	1272	9413	0.198737	1	0.589076	2240	14903	23682	6539	17.28	2.76	Pancreas	C1	Acinar	Epithelial	26321	0.555717	pancreatic acinar cell	CATTATCAGCATGGCA-1-36-0-0	0.434826
Pancreas_AN38#Pancreas_AN38_BC00435_N03	Pancreas_AN38	12.036	1635	10539	0.222784	1	0.544837	2262	15311	23653	6080	13.0214	2.52	Pancreas	C1	Acinar	Epithelial	29183	0.616925	pancreatic acinar cell	CATTATCAGCATGGCA-1-36-0-0	0.492615
Pancreas_AN38#Pancreas_AN38_BC00499_N02	Pancreas_AN38	9.2	1287	8825	0.186741	1	0.531765	1430	15426	23629	6773	5.69356	2.08	Pancreas	C1	Acinar	Epithelial	26413	0.558911	pancreatic acinar cell	GTAGGCCCAATGGATA-1-16-0-0	0.717027
Pancreas_AN38#Pancreas_AN38_BC00338_N01	Pancreas_AN38	4.745	369	3149	0.0667359	1	0.372803	1313	17186	23593	5094	0	0.28	Pancreas	C1	Acinar	Epithelial	12987	0.27523	pancreatic acinar cell	AGAGCTTCACGGTTTA-1-7-1-0	0.772756
Pancreas_AN38#Pancreas_AN38_BC00431_N02	Pancreas_AN38	8.411	1270	9633	0.20434	1	0.56462	2171	15065	23571	6335	15.1047	2.64	Pancreas	C1	Acinar	Epithelial	27267	0.578401	pancreatic acinar cell	CATTATCAGCATGGCA-1-36-0-0	0.607932
Pancreas_AN38#Pancreas_AN38_BC00638_N03	Pancreas_AN38	5.042	387	3446	0.073288	1	0.429788	1013	16443	23510	6054	0	0.28	Pancreas	C1	Acinar	Epithelial	13775	0.29296	pancreatic acinar cell	CTCGTCAGTGGAAAGA-1-7-1-0	0.994132
Pancreas_AN38#Pancreas_AN38_BC00421_N02	Pancreas_AN38	11.39	1599	10896	0.232047	1	0.622978	2730	14466	23478	6282	22.3721	3	Pancreas	C1	Acinar	Epithelial	27919	0.594578	pancreatic acinar cell	GCAGCCATCGAGAGCA-1-7-1-0	0.559365
Pancreas_AN38#Pancreas_AN38_BC00401_N03	Pancreas_AN38	13.871	1506	10034	0.213744	1	0.561781	2486	15029	23472	5957	0	0.96	Pancreas	C1	Acinar	Epithelial	27282	0.581161	pancreatic acinar cell	CATTATCAGCATGGCA-1-36-0-0	0.513698
Pancreas_AN38#Pancreas_AN38_BC00814_N05	Pancreas_AN38	10.348	1458	9740	0.207835	1	0.567672	2139	14947	23432	6346	8.06524	2.24	Pancreas	C1	Acinar	Epithelial	27993	0.597324	pancreatic acinar cell	CATTATCAGCATGGCA-1-36-0-0	0.459866
Pancreas_AN38#Pancreas_AN38_BC00635_N03	Pancreas_AN38	15.167	1708	10986	0.234443	1	0.202032	243	19492	23430	3695	15.1047	2.64	Pancreas	C1	Acinar	Epithelial	29791	0.635745	pancreatic acinar cell	CATTATCAGCATGGCA-1-36-0-0	0.368229
Pancreas_AN38#Pancreas_AN38_BC00610_N02	Pancreas_AN38	13.799	1540	9887	0.211369	1	0.474467	1650	15862	23388	5876	8.78237	2.28	Pancreas	C1	Acinar	Epithelial	28300	0.605011	pancreatic acinar cell	CATTATCAGCATGGCA-1-36-0-0	0.464034
Pancreas_AN38#Pancreas_AN38_BC01350_N04	Pancreas_AN38	10.821	1470	9912	0.212158	1	0.430584	1192	16329	23360	5839	22.855	3.04	Pancreas	C1	Acinar	Epithelial	27125	0.580586	pancreatic acinar cell	CATTATCAGCATGGCA-1-36-0-0	0.491203
Pancreas_AN38#Pancreas_AN38_BC00381_N03	Pancreas_AN38	11.493	1538	9903	0.212538	1	0.304058	740	17865	23297	4692	11.4238	2.44	Pancreas	C1	Acinar	Epithelial	26755	0.574216	pancreatic acinar cell	ACTTACTAGCGTCTAT-1-7-1-0	0.675505
Pancreas_AN38#Pancreas_AN38_BC00356_N01	Pancreas_AN38	11.258	1336	8795	0.18901	1	0.532877	2198	15178	23266	5890	9.51644	2.32	Pancreas	C1	Acinar	Epithelial	25003	0.537329	pancreatic acinar cell	ACTTACTAGCGTCTAT-1-7-1-0	0.734861
Pancreas_AN38#Pancreas_AN38_BC00360_N01	Pancreas_AN38	5.183	445	4224	0.090913	1	0.695817	2660	13699	23231	6872	0	0.44	Pancreas	C1	Acinar	Epithelial	14808	0.318712	pancreatic acinar cell	TGAGCCGTCGCGCCAA-1-7-1-0	0.91175
Pancreas_AN38#Pancreas_AN38_BC00361_N01	Pancreas_AN38	12.867	1410	9048	0.194807	1	0.40244	1614	16559	23223	5050	12.2148	2.48	Pancreas	C1	Acinar	Epithelial	24919	0.536516	pancreatic acinar cell	CATTATCAGCATGGCA-1-36-0-0	0.524079
Pancreas_AN38#Pancreas_AN38_BC00745_N05	Pancreas_AN38	10.148	1317	9630	0.207606	1	0.595666	2293	14535	23193	6365	11.4238	2.44	Pancreas	C1	Acinar	Epithelial	26516	0.571638	pancreatic acinar cell	CATTATCAGCATGGCA-1-36-0-0	0.60457
Pancreas_AN38#Pancreas_AN38_BC00654_N03	Pancreas_AN38	12.829	1503	9844	0.212265	1	0.391002	1062	16670	23188	5456	22.855	3.04	Pancreas	C1	Acinar	Epithelial	27120	0.584785	pancreatic acinar cell	TTCTACAAGTGTCCCG-1-7-1-0	0.532154
Pancreas_AN38#Pancreas_AN38_BC00362_N01	Pancreas_AN38	11.386	1472	9956	0.215023	1	0.468786	1875	15762	23151	5514	11.4238	2.44	Pancreas	C1	Acinar	Epithelial	27078	0.584813	pancreatic acinar cell	CATTATCAGCATGGCA-1-36-0-0	0.436467
Pancreas_AN38#Pancreas_AN38_BC00602_N03	Pancreas_AN38	10.762	1413	9845	0.212865	1	0.638444	2702	14114	23125	6309	2.70281	1.84	Pancreas	C1	Acinar	Epithelial	26942	0.58253	pancreatic acinar cell	CATTATCAGCATGGCA-1-36-0-0	0.490678
Pancreas_AN38#Pancreas_AN38_BC00630_N03	Pancreas_AN38	11.073	1247	8538	0.184869	1	0.510367	2061	15289	23092	5742	8.78237	2.28	Pancreas	C1	Acinar	Epithelial	25507	0.552291	pancreatic acinar cell	CATTATCAGCATGGCA-1-36-0-0	0.478019
Pancreas_AN38#Pancreas_AN38_BC00404_N02	Pancreas_AN38	13.579	1680	10983	0.238688	1	0.563188	2392	14718	23007	5897	6.34874	2.12	Pancreas	C1	Acinar	Epithelial	28786	0.625592	pancreatic acinar cell	CATTATCAGCATGGCA-1-36-0-0	0.424873
Pancreas_AN38#Pancreas_AN38_BC00365_N01	Pancreas_AN38	11.461	1609	10372	0.225419	1	0.387575	1612	16580	23006	4814	4.13736	1.96	Pancreas	C1	Acinar	Epithelial	25956	0.564114	pancreatic acinar cell	CATTATCAGCATGGCA-1-36-0-0	0.535805
Pancreas_AN38#Pancreas_AN38_BC00606_N02	Pancreas_AN38	10.34	1201	8764	0.190978	1	0.462396	1555	15690	22945	5700	24.8187	3.12	Pancreas	C1	Acinar	Epithelial	25431	0.554173	pancreatic acinar cell	CATTATCAGCATGGCA-1-36-0-0	0.574802
Pancreas_AN38#Pancreas_AN38_BC00540_N04	Pancreas_AN38	9.336	1207	9276	0.202162	1	0.617228	2325	14186	22942	6431	12.2148	2.48	Pancreas	C1	Acinar	Epithelial	26210	0.571223	pancreatic acinar cell	CATTATCAGCATGGCA-1-36-0-0	0.538712
Pancreas_AN38#Pancreas_AN38_BC00516_N04	Pancreas_AN38	12.871	1469	9279	0.202395	1	0.337554	310	17138	22923	5475	24.8187	3.12	Pancreas	C1	Acinar	Epithelial	27007	0.589081	pancreatic acinar cell	CATTATCAGCATGGCA-1-36-0-0	0.437004
Pancreas_AN38#Pancreas_AN38_BC00663_N05	Pancreas_AN38	11.467	1355	9301	0.203256	1	0.537738	2076	14879	22880	5925	1.64715	1.76	Pancreas	C1	Acinar	Epithelial	26437	0.577732	pancreatic acinar cell	TTCTACAAGTGTCCCG-1-7-1-0	0.701376
Pancreas_AN38#Pancreas_AN38_BC00693_N06	Pancreas_AN38	10.788	1313	9123	0.199532	1	0.505995	1333	15180	22861	6348	17.28	2.76	Pancreas	C1	Acinar	Epithelial	26099	0.570819	pancreatic acinar cell	CATTATCAGCATGGCA-1-36-0-0	0.614755
Pancreas_AN38#Pancreas_AN38_BC01127_N05	Pancreas_AN38	9.505	1368	9926	0.217095	1	0.457043	1565	15690	22861	5606	13.4305	2.56	Pancreas	C1	Acinar	Epithelial	27228	0.595512	pancreatic acinar cell	CATTATCAGCATGGCA-1-36-0-0	0.583662
Pancreas_AN38#Pancreas_AN38_BC00568_N02	Pancreas_AN38	12.875	1697	10650	0.233471	1	0.549983	2279	14715	22808	5814	10.6487	2.4	Pancreas	C1	Acinar	Epithelial	28415	0.622917	pancreatic acinar cell	CATTATCAGCATGGCA-1-36-0-0	0.479449
Pancreas_AN38#Pancreas_AN38_BC00621_N02	Pancreas_AN38	14.836	1933	11481	0.251898	1	0.498192	1881	15211	22789	5697	18.1751	2.8	Pancreas	C1	Acinar	Epithelial	28919	0.634495	pancreatic acinar cell	CATTATCAGCATGGCA-1-36-0-0	0.443188
Pancreas_AN38#Pancreas_AN38_BC00688_N04	Pancreas_AN38	13.924	1561	10291	0.226126	1	0.559309	2146	14593	22755	6016	2.1645	1.8	Pancreas	C1	Acinar	Epithelial	27219	0.598088	pancreatic acinar cell	TTCTACAAGTGTCCCG-1-7-1-0	0.603111
Pancreas_AN38#Pancreas_AN38_BC00649_N04	Pancreas_AN38	7.821	1248	9451	0.207687	1	0.591787	2288	14294	22753	6171	24.8187	3.12	Pancreas	C1	Acinar	Epithelial	26227	0.576342	pancreatic acinar cell	CATTATCAGCATGGCA-1-36-0-0	0.559067
Pancreas_AN38#Pancreas_AN38_BC00371_N01	Pancreas_AN38	15.327	1726	10923	0.240499	1	0.423494	1689	15953	22709	5067	2.1645	1.8	Pancreas	C1	Acinar	Epithelial	28792	0.633934	pancreatic acinar cell	CATTATCAGCATGGCA-1-36-0-0	0.525026
Pancreas_AN38#Pancreas_AN38_BC00612_N02	Pancreas_AN38	6.106	481	4268	0.0940876	1	0.517022	1901	14951	22681	5829	0.448433	1.64	Pancreas	C1	Acinar	Epithelial	15066	0.332128	pancreatic acinar cell	TGAGCCGTCGCGCCAA-1-7-1-0	0.980819
Pancreas_AN38#Pancreas_AN38_BC00372_N01	Pancreas_AN38	19.882	1998	11902	0.262424	1	0.405802	1696	16131	22677	4850	8.78237	2.28	Pancreas	C1	Acinar	Epithelial	30350	0.66918	pancreatic acinar cell	CATTATCAGCATGGCA-1-36-0-0	0.427073
Pancreas_AN38#Pancreas_AN38_BC00519_N02	Pancreas_AN38	7.411	857	6756	0.149264	1	0.630241	2561	13882	22631	6188	1.64715	1.76	Pancreas	C1	Acinar	Epithelial	21293	0.470439	pancreatic acinar cell	CATTATCAGCATGGCA-1-36-0-0	0.622586
Pancreas_AN38#Pancreas_AN38_BC00517_N03	Pancreas_AN38	11.632	1539	9909	0.21979	1	0.559137	2216	14458	22542	5868	12.2148	2.48	Pancreas	C1	Acinar	Epithelial	27084	0.600745	pancreatic acinar cell	CATTATCAGCATGGCA-1-36-0-0	0.496665
Pancreas_AN38#Pancreas_AN38_BC00622_N04	Pancreas_AN38	10.5	1368	9770	0.216909	1	0.670078	2901	13485	22521	6135	7.02205	2.16	Pancreas	C1	Acinar	Epithelial	25640	0.569246	pancreatic acinar cell	CATTATCAGCATGGCA-1-36-0-0	0.438904
Pancreas_AN38#Pancreas_AN38_BC00631_N03	Pancreas_AN38	4.459	295	2685	0.059611	1	0.446807	770	15566	22521	6185	0	0.28	Pancreas	C1	Acinar	Epithelial	12106	0.268783	pancreatic acinar cell	TGAGCCGTCGCGCCAA-1-7-1-0	0.889758
Pancreas_AN38#Pancreas_AN38_BC00380_N01	Pancreas_AN38	16.507	1934	11519	0.25616	1	0.449552	1755	15511	22484	5218	0.911397	1.68	Pancreas	C1	Acinar	Epithelial	29402	0.653843	pancreatic acinar cell	CATTATCAGCATGGCA-1-36-0-0	0.368666
Pancreas_AN38#Pancreas_AN38_BC00822_N04	Pancreas_AN38	16.659	1590	9659	0.215362	1	0.625353	2564	13797	22425	6064	10.2672	2.36	Pancreas	C1	Acinar	Epithelial	25990	0.579487	pancreatic acinar cell	CATTATCAGCATGGCA-1-36-0-0	0.488685
Pancreas_AN38#Pancreas_AN38_BC00524_N02	Pancreas_AN38	9.378	1004	7453	0.166235	1	0.53436	2036	14610	22417	5771	22.855	3.04	Pancreas	C1	Acinar	Epithelial	21973	0.490097	pancreatic acinar cell	CATTATCAGCATGGCA-1-36-0-0	0.424488
Pancreas_AN38#Pancreas_AN38_BC00385_N01	Pancreas_AN38	17.567	2138	12697	0.283238	1	0.340069	1068	16726	22414	4620	0	1.52	Pancreas	C1	Acinar	Epithelial	31042	0.692469	pancreatic acinar cell	AGCGTATCACTATCTT-1-36-0-0	0.391241
Pancreas_AN38#Pancreas_AN38_BC01088_N06	Pancreas_AN38	10.191	1230	8431	0.188343	1	0.479606	1766	15127	22382	5489	18.1751	2.8	Pancreas	C1	Acinar	Epithelial	23995	0.536033	pancreatic A cell	CAGTAACTCAGTTCGA-1-34-1-0	0.41089
Pancreas_AN38#Pancreas_AN38_BC00444_N02	Pancreas_AN38	12.483	1286	8917	0.199307	1	0.4619	1686	15302	22370	5382	13.4305	2.56	Pancreas	C1	Acinar	Epithelial	26099	0.583348	pancreatic acinar cell	CATTATCAGCATGGCA-1-36-0-0	0.566795
Pancreas_AN38#Pancreas_AN38_BC00456_N02	Pancreas_AN38	5.584	516	4511	0.100854	1	0.452963	1320	15392	22364	5652	0	1.36	Pancreas	C1	Acinar	Epithelial	16071	0.359305	pancreatic acinar cell	CGATCGGCAGGTGCCT-1-57-0-0	0.888388
Pancreas_AN38#Pancreas_AN38_BC03569_N10	Pancreas_AN38	12.63	1569	10269	0.229968	1	0.150995	74	19398	22327	2855	5.37289	2.04	Pancreas	C1	Acinar	Epithelial	28489	0.637994	pancreatic acinar cell	CATTATCAGCATGGCA-1-36-0-0	0.526217
Pancreas_AN38#Pancreas_AN38_BC00563_N02	Pancreas_AN38	12.679	1684	10419	0.23338	1	0.523894	2093	14648	22322	5581	0	1.36	Pancreas	C1	Acinar	Epithelial	28797	0.645036	pancreatic acinar cell	CATTATCAGCATGGCA-1-36-0-0	0.47134
Pancreas_AN38#Pancreas_AN38_BC00645_N02	Pancreas_AN38	15.745	1789	11275	0.252837	1	0.503811	2143	14827	22297	5327	0	1.44	Pancreas	C1	Acinar	Epithelial	28500	0.639099	pancreatic acinar cell	AGCGTATCACTATCTT-1-36-0-0	0.602626
Pancreas_AN38#Pancreas_AN38_BC00437_N02	Pancreas_AN38	5.911	594	5245	0.117696	1	0.500775	1802	14847	22282	5633	0	1.24	Pancreas	C1	Acinar	Epithelial	17699	0.397159	pancreatic acinar cell	CATTATCAGCATGGCA-1-36-0-0	0.69482
Pancreas_AN38#Pancreas_AN38_BC00388_N01	Pancreas_AN38	10.014	1330	9362	0.210212	1	0.501956	2047	14826	22268	5395	18.1751	2.8	Pancreas	C1	Acinar	Epithelial	25398	0.57028	pancreatic acinar cell	CATTATCAGCATGGCA-1-36-0-0	0.441021
Pancreas_AN38#Pancreas_AN38_BC00389_N01	Pancreas_AN38	13.566	1747	10978	0.246652	1	0.495062	2309	14885	22254	5060	0	0.8	Pancreas	C1	Acinar	Epithelial	27843	0.625573	pancreatic acinar cell	AGCGTATCACTATCTT-1-36-0-0	0.378646
Pancreas_AN38#Pancreas_AN38_BC00390_N01	Pancreas_AN38	11.325	1384	9546	0.214526	1	0.401512	1267	15875	22249	5107	13.4305	2.56	Pancreas	C1	Acinar	Epithelial	26778	0.60178	pancreatic acinar cell	CATTATCAGCATGGCA-1-36-0-0	0.459269
Pancreas_AN38#Pancreas_AN38_BC00574_N02	Pancreas_AN38	16.113	2018	12121	0.272554	1	0.51523	2183	14675	22236	5378	12.2148	2.48	Pancreas	C1	Acinar	Epithelial	29838	0.670939	pancreatic acinar cell	CATTATCAGCATGGCA-1-36-0-0	0.519958
Pancreas_AN38#Pancreas_AN38_BC00427_N02	Pancreas_AN38	13.994	1689	10674	0.240243	1	0.473046	1728	15081	22215	5406	13.0214	2.52	Pancreas	C1	Acinar	Epithelial	28204	0.634796	pancreatic acinar cell	CATTATCAGCATGGCA-1-36-0-0	0.440479
Pancreas_AN38#Pancreas_AN38_BC00756_N03	Pancreas_AN38	12.699	1366	9453	0.21354	1	0.57672	2217	14038	22134	5879	2.70281	1.84	Pancreas	C1	Acinar	Epithelial	26027	0.587942	pancreatic acinar cell	CATTATCAGCATGGCA-1-36-0-0	0.468747
Pancreas_AN38#Pancreas_AN38_BC00393_N01	Pancreas_AN38	5.459	408	3451	0.0780169	1	0.48287	1892	14915	22117	5310	0.911397	1.68	Pancreas	C1	Acinar	Epithelial	13379	0.30246	pancreatic acinar cell	TGAGCCGTCGCGCCAA-1-7-1-0	0.896419
Pancreas_AN38#Pancreas_AN38_BC00575_N02	Pancreas_AN38	9.793	910	6594	0.149084	1	0.569776	2278	14088	22115	5749	2.1645	1.8	Pancreas	C1	Acinar	Epithelial	18796	0.42496	pancreatic acinar cell	ACGAGGACATTTCACT-1-7-1-0	0.852547
Pancreas_AN38#Pancreas_AN38_BC00394_N01	Pancreas_AN38	15.833	1887	11746	0.265855	1	0.25803	532	17560	22091	3999	25.8194	3.16	Pancreas	C1	Acinar	Epithelial	29260	0.662261	pancreatic acinar cell	CATTATCAGCATGGCA-1-36-0-0	0.421383
Pancreas_AN38#Pancreas_AN38_BC00521_N03	Pancreas_AN38	15.143	1843	11696	0.264903	1	0.53263	1953	14404	22076	5719	10.2672	2.36	Pancreas	C1	Acinar	Epithelial	28574	0.647173	pancreatic acinar cell	TTCTACAAGTGTCCCG-1-7-1-0	0.466632
Pancreas_AN38#Pancreas_AN38_BC00432_N02	Pancreas_AN38	5.336	477	4394	0.0998863	1	0.47173	1777	14945	21995	5273	0	0.36	Pancreas	C1	Acinar	Epithelial	16860	0.383269	pancreatic acinar cell	TTTACTGAGCAGACTG-1-7-1-0	0.795516
Pancreas_AN38#Pancreas_AN38_BC00531_N04	Pancreas_AN38	9.571	1218	8860	0.201474	1	0.508611	1699	14575	21988	5714	5.37289	2.04	Pancreas	C1	Acinar	Epithelial	25432	0.578315	pancreatic acinar cell	CATTATCAGCATGGCA-1-36-0-0	0.50079
Pancreas_AN38#Pancreas_AN38_BC00440_N02	Pancreas_AN38	11.11	1599	10752	0.244597	1	0.482863	1947	14822	21979	5210	21.4161	2.96	Pancreas	C1	Acinar	Epithelial	27293	0.620888	pancreatic acinar cell	CATTATCAGCATGGCA-1-36-0-0	0.508043
Pancreas_AN38#Pancreas_AN38_BC00566_N03	Pancreas_AN38	13.563	1500	9534	0.217304	1	0.617892	2448	13559	21937	5930	17.28	2.76	Pancreas	C1	Acinar	Epithelial	27248	0.621051	pancreatic acinar cell	CATTATCAGCATGGCA-1-36-0-0	0.49265
Pancreas_AN38#Pancreas_AN38_BC00984_N05	Pancreas_AN38	14.172	1367	8431	0.192243	1	0.292391	307	16967	21928	4654	5.37289	2.04	Pancreas	C1	Acinar	Epithelial	23883	0.544578	pancreatic acinar cell	ACCGTAACAAGGACAC-1-57-0-0	0.732369
Pancreas_AN38#Pancreas_AN38_BC00400_N01	Pancreas_AN38	8.719	885	6749	0.153988	1	0.386348	1353	15807	21914	4754	20.4732	2.92	Pancreas	C1	Acinar	Epithelial	20071	0.457949	pancreatic acinar cell	CATTATCAGCATGGCA-1-36-0-0	0.471006
Pancreas_AN38#Pancreas_AN38_BC00402_N01	Pancreas_AN38	13.05	1608	10658	0.243556	1	0.539977	2285	14208	21880	5387	3.54858	1.92	Pancreas	C1	Acinar	Epithelial	28001	0.639877	pancreatic acinar cell	CATTATCAGCATGGCA-1-36-0-0	0.389778
Pancreas_AN38#Pancreas_AN38_BC00405_N01	Pancreas_AN38	14.139	1678	10344	0.236716	1	0.398157	1422	15627	21849	4800	4.74559	2	Pancreas	C1	Acinar	Epithelial	27072	0.619525	pancreatic acinar cell	CATTATCAGCATGGCA-1-36-0-0	0.431399
Pancreas_AN38#Pancreas_AN38_BC00855_N04	Pancreas_AN38	10.248	1211	8390	0.192237	1	0.488743	1821	14658	21822	5343	8.78237	2.28	Pancreas	C1	Acinar	Epithelial	23554	0.539685	pancreatic acinar cell	CAAGAAAGTTTGACAC-1-7-1-0	0.760657
Pancreas_AN38#Pancreas_AN38_BC00409_N01	Pancreas_AN38	8.916	914	6095	0.139755	1	0.486131	1704	14673	21806	5429	20.4732	2.92	Pancreas	C1	Acinar	Epithelial	19352	0.443731	pancreatic acinar cell	CTTGGCTAGGCTACGA-1-7-1-0	0.674636
Pancreas_AN38#Pancreas_AN38_BC00791_N04	Pancreas_AN38	4.613	438	3942	0.0904751	1	0.659051	2411	13131	21785	6243	3.26162	1.88	Pancreas	C1	Acinar	Epithelial	14813	0.339982	pancreatic acinar cell	TGAGCCGTCGCGCCAA-1-7-1-0	1
Pancreas_AN38#Pancreas_AN38_BC00410_N01	Pancreas_AN38	4.428	369	3324	0.0763611	1	0.595207	2192	13644	21765	5929	0	0.48	Pancreas	C1	Acinar	Epithelial	12558	0.288504	pancreatic acinar cell	GTAGGCCCAATGGATA-1-16-0-0	0.531398
Pancreas_AN38#Pancreas_AN38_BC00414_N01	Pancreas_AN38	11.461	1447	9723	0.223661	1	0.441571	1518	15078	21736	5140	5.69356	2.08	Pancreas	C1	Acinar	Epithelial	26846	0.617547	pancreatic acinar cell	CATTATCAGCATGGCA-1-36-0-0	0.410988
Pancreas_AN38#Pancreas_AN38_BC00731_N04	Pancreas_AN38	13.007	1294	8914	0.205061	1	0.630533	2359	13330	21735	6046	15.1047	2.64	Pancreas	C1	Acinar	Epithelial	24493	0.563446	pancreatic acinar cell	GCAGCCATCGAGAGCA-1-7-1-0	0.726618
Pancreas_AN38#Pancreas_AN38_BC00415_N01	Pancreas_AN38	13.482	1600	10125	0.233016	1	0.197025	157	18150	21726	3419	9.51644	2.32	Pancreas	C1	Acinar	Epithelial	26780	0.616312	pancreatic acinar cell	GTAGGCCCAATGGATA-1-16-0-0	0.503225
Pancreas_AN38#Pancreas_AN38_BC04784_N16	Pancreas_AN38	11.007	1284	8906	0.205066	1	0.40151	1075	15494	21715	5146	13.0214	2.52	Pancreas	C1	Acinar	Epithelial	25447	0.585931	pancreatic acinar cell	CATTATCAGCATGGCA-1-36-0-0	0.500854
Pancreas_AN38#Pancreas_AN38_BC00422_N01	Pancreas_AN38	4.922	348	3392	0.0783987	1	0.500624	1788	14416	21633	5429	0	0.64	Pancreas	C1	Acinar	Epithelial	13286	0.307077	pancreatic acinar cell	TGAGCCGTCGCGCCAA-1-7-1-0	0.819207
Pancreas_AN38#Pancreas_AN38_BC00821_N03	Pancreas_AN38	13.974	1609	10331	0.239421	1	0.485882	1897	14520	21575	5158	1.64715	1.76	Pancreas	C1	Acinar	Epithelial	27364	0.63416	pancreatic acinar cell	GCAGCCATCGAGAGCA-1-7-1-0	0.521656
Pancreas_AN38#Pancreas_AN38_BC00455_N02	Pancreas_AN38	13.946	1655	10097	0.234226	1	0.413748	1434	15246	21554	4874	2.70281	1.84	Pancreas	C1	Acinar	Epithelial	26865	0.623202	pancreatic acinar cell	CATTATCAGCATGGCA-1-36-0-0	0.47336
Pancreas_AN38#Pancreas_AN38_BC00573_N02	Pancreas_AN38	12.551	1274	8584	0.199739	1	0.527221	2098	14070	21488	5320	4.74559	2	Pancreas	C1	Acinar	Epithelial	23946	0.557195	pancreatic acinar cell	CCTCAGTGTAAATACG-1-7-1-0	0.731705
Pancreas_AN38#Pancreas_AN38_BC00880_N03	Pancreas_AN38	7.142	523	3744	0.0874358	1	0.623815	2392	13185	21410	5833	0	1.48	Pancreas	C1	Acinar	Epithelial	12805	0.299043	pancreatic acinar cell	CAGCTGGTCTCACATT-1-7-1-0	0.859173
Pancreas_AN38#Pancreas_AN38_BC00910_N06	Pancreas_AN38	11.294	1289	8622	0.201477	1	0.596553	1954	13402	21397	6041	4.13736	1.96	Pancreas	C1	Acinar	Epithelial	23499	0.549119	pancreatic acinar cell	ACTTACTAGCGTCTAT-1-7-1-0	0.654766
Pancreas_AN38#Pancreas_AN38_BC00646_N02	Pancreas_AN38	8.401	823	6101	0.142607	1	0.385338	779	15441	21391	5171	16.3991	2.72	Pancreas	C1	Acinar	Epithelial	18592	0.434575	pancreatic acinar cell	ACGAGGACATTTCACT-1-7-1-0	0.826828
Pancreas_AN38#Pancreas_AN38_BC00545_N03	Pancreas_AN38	4.197	301	2591	0.0606337	1	0.101397	28	19399	21366	1939	0	0.12	Pancreas	C1	Acinar	Epithelial	11481	0.268675	pancreatic acinar cell	AGAGCTTCACGGTTTA-1-7-1-0	0.868431
Pancreas_AN38#Pancreas_AN38_BC00632_N03	Pancreas_AN38	12.251	1126	7732	0.18095	1	0.195044	230	17878	21365	3257	16.3991	2.72	Pancreas	C1	Acinar	Epithelial	23237	0.54381	pancreatic acinar cell	CATTATCAGCATGGCA-1-36-0-0	0.462627
Pancreas_AN38#Pancreas_AN38_BC00927_N04	Pancreas_AN38	9.037	1182	8803	0.20613	1	0.449036	587	14736	21353	6030	20.4732	2.92	Pancreas	C1	Acinar	Epithelial	24803	0.580785	pancreatic acinar cell	CATTATCAGCATGGCA-1-36-0-0	0.527426
Pancreas_AN38#Pancreas_AN38_BC00641_N03	Pancreas_AN38	11.43	1316	9165	0.215161	1	0.601956	2224	13295	21298	5779	4.74559	2	Pancreas	C1	Acinar	Epithelial	25612	0.601277	pancreatic acinar cell	CATTATCAGCATGGCA-1-36-0-0	0.573837
Pancreas_AN38#Pancreas_AN38_BC00692_N04	Pancreas_AN38	12.011	1019	6524	0.153181	1	0.727929	2954	12324	21295	6017	25.8194	3.16	Pancreas	C1	Acinar	Epithelial	19118	0.448885	pancreatic acinar cell	ACTTACTAGCGTCTAT-1-7-1-0	0.798054
Pancreas_AN38#Pancreas_AN38_BC00701_N03	Pancreas_AN38	8.412	531	4022	0.0944974	1	0.532992	2253	13882	21281	5146	1.39647	1.72	Pancreas	C1	Acinar	Epithelial	13554	0.318453	pancreatic acinar cell	GGTGCGTCAATAGCGG-1-7-1-0	1
Pancreas_AN38#Pancreas_AN38_BC00713_N03	Pancreas_AN38	8.01	1161	9045	0.213004	1	0.641692	2325	12933	21232	5974	21.4161	2.96	Pancreas	C1	Acinar	Epithelial	23989	0.564926	pancreatic acinar cell	CATTATCAGCATGGCA-1-36-0-0	0.567737
Pancreas_AN38#Pancreas_AN38_BC00815_N04	Pancreas_AN38	12.913	1565	9961	0.23473	1	0.537982	1717	13796	21218	5705	10.6487	2.4	Pancreas	C1	Acinar	Epithelial	25558	0.602272	pancreatic acinar cell	CTCAGAACATGCAATC-1-7-1-0	0.741703
Pancreas_AN38#Pancreas_AN38_BC00442_N01	Pancreas_AN38	7.088	630	5569	0.131245	1	0.529412	1921	13872	21216	5423	0	1.48	Pancreas	C1	Acinar	Epithelial	17485	0.412071	pancreatic acinar cell	CATTATCAGCATGGCA-1-36-0-0	0.631603
Pancreas_AN38#Pancreas_AN38_BC01046_N06	Pancreas_AN38	5.901	599	5256	0.124015	1	0.28337	67	16512	21191	4612	5.37289	2.04	Pancreas	C1	Acinar	Epithelial	18581	0.438417	pancreatic acinar cell	CATTATCAGCATGGCA-1-36-0-0	0.563336
Pancreas_AN38#Pancreas_AN38_BC00446_N01	Pancreas_AN38	13.684	1541	9845	0.232369	1	0.429902	1522	14815	21184	4847	0.448433	1.64	Pancreas	C1	Acinar	Epithelial	25747	0.607699	pancreatic acinar cell	CATTATCAGCATGGCA-1-36-0-0	0.503863
Pancreas_AN38#Pancreas_AN38_BC00460_N02	Pancreas_AN38	10.324	1319	9028	0.213357	1	0.45369	1513	14554	21157	5090	16.3991	2.72	Pancreas	C1	Acinar	Epithelial	24633	0.582148	pancreatic acinar cell	ACTTACTAGCGTCTAT-1-7-1-0	0.653961
Pancreas_AN38#Pancreas_AN38_BC01032_N04	Pancreas_AN38	8.045	1040	7979	0.188861	1	0.58672	2192	13313	21124	5619	20.4732	2.92	Pancreas	C1	Acinar	Epithelial	23248	0.550275	pancreatic acinar cell	CATTATCAGCATGGCA-1-36-0-0	0.407533
Pancreas_AN38#Pancreas_AN38_BC00470_N02	Pancreas_AN38	4.177	367	3343	0.0791542	1	0.467987	1529	14385	21117	5203	0	0.44	Pancreas	C1	Acinar	Epithelial	13279	0.314415	pancreatic acinar cell	TGAGCCGTCGCGCCAA-1-7-1-0	0.986289
Pancreas_AN38#Pancreas_AN38_BC00598_N03	Pancreas_AN38	14.627	1566	9673	0.229033	1	0.588939	2252	13290	21117	5575	2.70281	1.84	Pancreas	C1	Acinar	Epithelial	26381	0.624639	pancreatic acinar cell	CATTATCAGCATGGCA-1-36-0-0	0.638686
Pancreas_AN38#Pancreas_AN38_BC01257_N04	Pancreas_AN38	13.188	1352	8665	0.205624	1	0.508988	1731	13963	21070	5376	10.6487	2.4	Pancreas	C1	Acinar	Epithelial	25007	0.593427	pancreatic acinar cell	GCAGCCATCGAGAGCA-1-7-1-0	0.636983
Pancreas_AN38#Pancreas_AN38_BC00450_N01	Pancreas_AN38	13.212	1241	8025	0.190464	1	0.297069	526	16242	21067	4299	0	1.48	Pancreas	C1	Acinar	Epithelial	22165	0.52606	pancreatic acinar cell	CATTATCAGCATGGCA-1-36-0-0	0.390722
Pancreas_AN38#Pancreas_AN38_BC00556_N02	Pancreas_AN38	13.198	1453	9336	0.2216	1	0.515577	1774	13899	21065	5392	0	1.52	Pancreas	C1	Acinar	Epithelial	25615	0.607999	pancreatic acinar cell	TTCTACAAGTGTCCCG-1-7-1-0	0.468043
Pancreas_AN38#Pancreas_AN38_BC00777_N04	Pancreas_AN38	8.194	720	5179	0.123017	1	0.148077	23	18335	21050	2692	11.4238	2.44	Pancreas	C1	Acinar	Epithelial	16846	0.400143	pancreatic acinar cell	CATTATCAGCATGGCA-1-36-0-0	0.685228
Pancreas_AN38#Pancreas_AN38_BC00644_N05	Pancreas_AN38	12.031	1446	9337	0.22214	1	0.601219	2384	13125	21016	5507	4.13736	1.96	Pancreas	C1	Acinar	Epithelial	25315	0.602279	pancreatic acinar cell	CATTATCAGCATGGCA-1-36-0-0	0.467586
Pancreas_AN38#Pancreas_AN38_BC00560_N02	Pancreas_AN38	16.522	1652	10618	0.25293	1	0.513447	1996	13869	20990	5125	4.74559	2	Pancreas	C1	Acinar	Epithelial	27033	0.643949	pancreatic acinar cell	AGCGTATCACTATCTT-1-36-0-0	0.516925
Pancreas_AN38#Pancreas_AN38_BC00454_N01	Pancreas_AN38	12.45	1270	8571	0.204178	1	0.447018	1516	14505	20989	4968	21.4161	2.96	Pancreas	C1	Acinar	Epithelial	24705	0.588523	pancreatic acinar cell	CATTATCAGCATGGCA-1-36-0-0	0.507157
Pancreas_AN38#Pancreas_AN38_BC00780_N02	Pancreas_AN38	15.799	1851	11334	0.270076	1	0.387031	1290	15128	20983	4565	0.00806177	1.6	Pancreas	C1	Acinar	Epithelial	27737	0.66094	pancreatic acinar cell	CATTATCAGCATGGCA-1-36-0-0	0.436363
Pancreas_AN38#Pancreas_AN38_BC00637_N02	Pancreas_AN38	7.195	545	4181	0.0996568	1	0.605342	2498	13067	20977	5412	5.37289	2.04	Pancreas	C1	Acinar	Epithelial	15179	0.361801	pancreatic acinar cell	TTCTACAAGTGTCCCG-1-7-1-0	0.622346
Pancreas_AN38#Pancreas_AN38_BC00636_N02	Pancreas_AN38	15.203	1620	10310	0.245804	1	0.549007	2104	13539	20972	5329	8.06524	2.24	Pancreas	C1	Acinar	Epithelial	26550	0.632987	pancreatic acinar cell	CATTATCAGCATGGCA-1-36-0-0	0.578464
Pancreas_AN38#Pancreas_AN38_BC00698_N03	Pancreas_AN38	11.166	1218	8375	0.199785	1	0.546407	2183	13554	20960	5223	3.26162	1.88	Pancreas	C1	Acinar	Epithelial	23622	0.563502	pancreatic acinar cell	CATTATCAGCATGGCA-1-36-0-0	0.571099
Pancreas_AN38#Pancreas_AN38_BC00457_N01	Pancreas_AN38	14.521	1584	10257	0.246066	1	0.485743	1867	14028	20842	4947	8.06524	2.24	Pancreas	C1	Acinar	Epithelial	25437	0.610234	pancreatic acinar cell	CATTATCAGCATGGCA-1-36-0-0	0.615896
Pancreas_AN38#Pancreas_AN38_BC01627_N09	Pancreas_AN38	14.243	1568	9792	0.234922	1	0.420461	987	14672	20841	5182	7.02205	2.16	Pancreas	C1	Acinar	Epithelial	26706	0.640708	pancreatic acinar cell	CATTATCAGCATGGCA-1-36-0-0	0.54145
Pancreas_AN38#Pancreas_AN38_BC00564_N02	Pancreas_AN38	6.292	448	3513	0.0843579	1	0.497016	1406	13909	20822	5507	0	0.4	Pancreas	C1	Acinar	Epithelial	12972	0.311497	pancreatic acinar cell	TGAGCCGTCGCGCCAA-1-7-1-0	0.978638
Pancreas_AN38#Pancreas_AN38_BC00951_N07	Pancreas_AN38	10.184	1296	8780	0.211281	1	0.67443	2525	12409	20778	5844	13.0214	2.52	Pancreas	C1	Acinar	Epithelial	24537	0.590456	pancreatic acinar cell	CATTATCAGCATGGCA-1-36-0-0	0.494606
Pancreas_AN38#Pancreas_AN38_BC00459_N01	Pancreas_AN38	15.066	1613	9939	0.239275	1	0.415746	1371	14670	20769	4728	5.37289	2.04	Pancreas	C1	Acinar	Epithelial	26016	0.626318	pancreatic acinar cell	CATTATCAGCATGGCA-1-36-0-0	0.504192
Pancreas_AN38#Pancreas_AN38_BC00725_N02	Pancreas_AN38	9.068	1122	8209	0.197779	1	0.557098	1993	13328	20753	5432	4.74559	2	Pancreas	C1	Acinar	Epithelial	22537	0.542982	pancreatic acinar cell	ACTTACTAGCGTCTAT-1-7-1-0	0.602528
Pancreas_AN38#Pancreas_AN38_BC00763_N03	Pancreas_AN38	11.135	1462	9673	0.233073	1	0.629063	2529	12738	20751	5484	5.69356	2.08	Pancreas	C1	Acinar	Epithelial	25544	0.615488	pancreatic acinar cell	ACTTACTAGCGTCTAT-1-7-1-0	0.667663
Pancreas_AN38#Pancreas_AN38_BC00872_N02	Pancreas_AN38	14.332	1339	8410	0.202915	1	0.526444	1917	13576	20723	5230	2.70281	1.84	Pancreas	C1	Acinar	Epithelial	23649	0.570598	pancreatic acinar cell	GCAGCCATCGAGAGCA-1-7-1-0	0.469037
Pancreas_AN38#Pancreas_AN38_BC00660_N02	Pancreas_AN38	14.521	1672	10589	0.255785	1	0.506587	1926	13739	20699	5034	5.37289	2.04	Pancreas	C1	Acinar	Epithelial	27057	0.653582	pancreatic acinar cell	GCAGCCATCGAGAGCA-1-7-1-0	0.495199
Pancreas_AN38#Pancreas_AN38_BC00696_N03	Pancreas_AN38	9.101	1126	8238	0.199082	1	0.748943	2966	11830	20690	5894	8.06524	2.24	Pancreas	C1	Acinar	Epithelial	23728	0.573417	pancreatic acinar cell	CATTATCAGCATGGCA-1-36-0-0	0.598505
Pancreas_AN38#Pancreas_AN38_BC00576_N02	Pancreas_AN38	10.287	1200	8644	0.209237	1	0.619316	2243	12756	20656	5657	11.4238	2.44	Pancreas	C1	Acinar	Epithelial	23812	0.576394	pancreatic acinar cell	CATTATCAGCATGGCA-1-36-0-0	0.45231
Pancreas_AN38#Pancreas_AN38_BC00691_N02	Pancreas_AN38	10.734	1095	7530	0.182395	1	0.526549	1953	13522	20642	5167	17.28	2.76	Pancreas	C1	Acinar	Epithelial	21653	0.524489	pancreatic acinar cell	CCTCAGTGTAAATACG-1-7-1-0	0.774485
Pancreas_AN38#Pancreas_AN38_BC00730_N02	Pancreas_AN38	8.729	1005	6954	0.168508	1	0.528444	1854	13500	20634	5280	5.37289	2.04	Pancreas	C1	Acinar	Epithelial	20674	0.500969	pancreatic acinar cell	TCTTCGGAGAATTGTG-1-16-0-0	0.771305
Pancreas_AN38#Pancreas_AN38_BC00695_N02	Pancreas_AN38	8.937	1011	7397	0.179434	1	0.640038	2291	12568	20612	5753	0	1.08	Pancreas	C1	Acinar	Epithelial	22595	0.548103	pancreatic acinar cell	CATTATCAGCATGGCA-1-36-0-0	0.522256
Pancreas_AN38#Pancreas_AN38_BC00681_N02	Pancreas_AN38	7.853	928	6962	0.16894	1	0.592965	2143	12935	20605	5527	2.1645	1.8	Pancreas	C1	Acinar	Epithelial	22060	0.535307	pancreatic acinar cell	CTGATCCCACTTGGAT-1-7-1-0	0.616009
Pancreas_AN38#Pancreas_AN38_BC00643_N02	Pancreas_AN38	10.608	1216	8914	0.216886	1	0.55564	1883	13210	20550	5457	15.1047	2.64	Pancreas	C1	Acinar	Epithelial	23216	0.564866	pancreatic acinar cell	ACTTACTAGCGTCTAT-1-7-1-0	0.770118
Pancreas_AN38#Pancreas_AN38_BC00469_N01	Pancreas_AN38	18.201	1728	10604	0.258043	1	0.398897	1585	14688	20547	4274	13.0214	2.52	Pancreas	C1	Acinar	Epithelial	26663	0.64883	pancreatic acinar cell	CATTATCAGCATGGCA-1-36-0-0	0.415825
Pancreas_AN38#Pancreas_AN38_BC00896_N04	Pancreas_AN38	13.731	1477	9273	0.225719	1	0.581659	2244	12987	20541	5310	2.70281	1.84	Pancreas	C1	Acinar	Epithelial	24939	0.607054	pancreatic acinar cell	CATTATCAGCATGGCA-1-36-0-0	0.663769
Pancreas_AN38#Pancreas_AN38_BC00875_N03	Pancreas_AN38	14.354	1457	9292	0.22638	1	0.125658	147	18232	20523	2144	0.448433	1.64	Pancreas	C1	Acinar	Epithelial	25228	0.614627	pancreatic acinar cell	CATTATCAGCATGGCA-1-36-0-0	0.545759
Pancreas_AN38#Pancreas_AN38_BC00555_N02	Pancreas_AN38	11.556	1173	8380	0.20444	1	0.506764	1827	13602	20495	5066	18.1751	2.8	Pancreas	C1	Acinar	Epithelial	23424	0.571456	pancreatic acinar cell	CATTATCAGCATGGCA-1-36-0-0	0.549781
Pancreas_AN38#Pancreas_AN38_BC00908_N03	Pancreas_AN38	13.169	1350	9617	0.234618	1	0.54726	1837	13246	20495	5412	1.39647	1.72	Pancreas	C1	Acinar	Epithelial	24622	0.600712	pancreatic acinar cell	CATTATCAGCATGGCA-1-36-0-0	0.541464
Pancreas_AN38#Pancreas_AN38_BC00760_N02	Pancreas_AN38	12.53	1082	7258	0.17718	1	0.517185	1789	13500	20482	5193	7.71314	2.2	Pancreas	C1	Acinar	Epithelial	21241	0.518528	pancreatic acinar cell	TTCTACAAGTGTCCCG-1-7-1-0	0.553164
Pancreas_AN38#Pancreas_AN38_BC00955_N03	Pancreas_AN38	14.083	1337	9045	0.221063	1	0.463272	1241	13981	20458	5236	21.4161	2.96	Pancreas	C1	Acinar	Epithelial	24520	0.599277	pancreatic acinar cell	CATTATCAGCATGGCA-1-36-0-0	0.58766
Pancreas_AN38#Pancreas_AN38_BC00479_N02	Pancreas_AN38	5.177	366	3332	0.0815308	1	0.599405	2103	12776	20434	5555	0	1.24	Pancreas	C1	Acinar	Epithelial	11937	0.292087	pancreatic acinar cell	CGTCCATAGCTTCGCG-1-7-1-0	0.92292
Pancreas_AN38#Pancreas_AN38_BC01122_N04	Pancreas_AN38	16.032	1684	10440	0.255657	1	0.510989	1633	13513	20418	5272	0	1.2	Pancreas	C1	Acinar	Epithelial	27087	0.663312	pancreatic acinar cell	CATTATCAGCATGGCA-1-36-0-0	0.453561
Pancreas_AN38#Pancreas_AN38_BC00474_N01	Pancreas_AN38	14.56	1500	9851	0.241885	1	0.493107	1897	13638	20363	4828	0	1	Pancreas	C1	Acinar	Epithelial	24603	0.60411	pancreatic acinar cell	ACTTACTAGCGTCTAT-1-7-1-0	0.630978
Pancreas_AN38#Pancreas_AN38_BC01035_N03	Pancreas_AN38	13.904	1306	8655	0.212643	1	0.478782	1516	13762	20351	5073	7.71314	2.2	Pancreas	C1	Acinar	Epithelial	23595	0.579701	pancreatic acinar cell	ACTTACTAGCGTCTAT-1-7-1-0	0.875035
Pancreas_AN38#Pancreas_AN38_BC00727_N02	Pancreas_AN38	11.988	1235	8079	0.19902	1	0.350972	718	15024	20297	4555	15.964	2.68	Pancreas	C1	Acinar	Epithelial	22763	0.560748	pancreatic acinar cell	GCAGCCATCGAGAGCA-1-7-1-0	0.574777
Pancreas_AN38#Pancreas_AN38_BC00750_N02	Pancreas_AN38	4.685	388	3415	0.0841465	1	0.664643	2411	12190	20292	5691	0	0.32	Pancreas	C1	Acinar	Epithelial	13105	0.322911	pancreatic acinar cell	TGAGCCGTCGCGCCAA-1-7-1-0	0.974185
Pancreas_AN38#Pancreas_AN38_BC03193_N11	Pancreas_AN38	7.738	676	4929	0.121476	1	0.486191	1327	13651	20288	5310	4.13736	1.96	Pancreas	C1	Acinar	Epithelial	16373	0.403534	pancreatic acinar cell	TTCTACAAGTGTCCCG-1-7-1-0	0.64071
Pancreas_AN38#Pancreas_AN38_BC00477_N01	Pancreas_AN38	9.199	1180	8526	0.210269	1	0.529651	1830	13254	20274	5190	0	1.4	Pancreas	C1	Acinar	Epithelial	22637	0.558277	pancreatic acinar cell	CATTATCAGCATGGCA-1-36-0-0	0.529213
Pancreas_AN38#Pancreas_AN38_BC00912_N03	Pancreas_AN38	9.812	1214	8375	0.206995	1	0.647394	2251	12280	20230	5699	8.06524	2.24	Pancreas	C1	Acinar	Epithelial	23329	0.576594	pancreatic acinar cell	CATTATCAGCATGGCA-1-36-0-0	0.46735
Pancreas_AN38#Pancreas_AN38_BC00642_N02	Pancreas_AN38	7.766	1106	8664	0.214318	1	0.6097	2175	12557	20213	5481	19.5437	2.88	Pancreas	C1	Acinar	Epithelial	22475	0.555954	pancreatic acinar cell	CATTATCAGCATGGCA-1-36-0-0	0.722125
Pancreas_AN38#Pancreas_AN38_BC00995_N04	Pancreas_AN38	14.242	1460	9407	0.232754	1	0.552312	1882	13018	20208	5308	0	1.52	Pancreas	C1	Acinar	Epithelial	25767	0.637545	pancreatic acinar cell	CATTATCAGCATGGCA-1-36-0-0	0.433594
Pancreas_AN38#Pancreas_AN38_BC00494_N02	Pancreas_AN38	16.019	1537	9632	0.238369	1	0.545712	1939	13071	20204	5194	0.448433	1.64	Pancreas	C1	Acinar	Epithelial	25438	0.629529	pancreatic acinar cell	CATTATCAGCATGGCA-1-36-0-0	0.385125
Pancreas_AN38#Pancreas_AN38_BC00510_N02	Pancreas_AN38	9.909	1171	8410	0.208313	1	0.355402	840	14893	20186	4453	7.71314	2.2	Pancreas	C1	Acinar	Epithelial	23712	0.587338	pancreatic acinar cell	CATTATCAGCATGGCA-1-36-0-0	0.542961
Pancreas_AN38#Pancreas_AN38_BC00988_N02	Pancreas_AN38	16.923	1675	10328	0.255859	1	0.358393	968	14858	20183	4357	0	1.16	Pancreas	C1	Acinar	Epithelial	27280	0.675816	pancreatic acinar cell	ACTTACTAGCGTCTAT-1-7-1-0	0.59537
Pancreas_AN38#Pancreas_AN38_BC00944_N05	Pancreas_AN38	11.605	1430	9476	0.234775	1	0.558017	2028	12953	20181	5200	10.6487	2.4	Pancreas	C1	Acinar	Epithelial	24407	0.604702	pancreatic acinar cell	ACTTACTAGCGTCTAT-1-7-1-0	0.694335
Pancreas_AN38#Pancreas_AN38_BC01685_N05	Pancreas_AN38	8.153	984	7389	0.183195	1	0.468293	1208	13735	20167	5224	14.2601	2.6	Pancreas	C1	Acinar	Epithelial	20700	0.513215	pancreatic acinar cell	CATTATCAGCATGGCA-1-36-0-0	0.600066
Pancreas_AN38#Pancreas_AN38_BC00656_N03	Pancreas_AN38	13.464	1523	9615	0.238989	1	0.6316	2433	12329	20116	5354	17.28	2.76	Pancreas	C1	Acinar	Epithelial	24876	0.618314	pancreatic acinar cell	CATTATCAGCATGGCA-1-36-0-0	0.560763
Pancreas_AN38#Pancreas_AN38_BC00712_N02	Pancreas_AN38	7.51	512	3726	0.0927558	1	0.655949	2316	12129	20085	5640	0	1.36	Pancreas	C1	Acinar	Epithelial	12975	0.323002	pancreatic acinar cell	CGTCCATAGCTTCGCG-1-7-1-0	0.977542
Pancreas_AN38#Pancreas_AN38_BC00801_N02	Pancreas_AN38	5.647	462	3986	0.0992629	1	0.57068	1966	12783	20078	5329	0	1.28	Pancreas	C1	Acinar	Epithelial	13518	0.336637	pancreatic acinar cell	TGAGCCGTCGCGCCAA-1-7-1-0	0.959675
Pancreas_AN38#Pancreas_AN38_BC00764_N02	Pancreas_AN38	4.996	386	3221	0.0802282	1	0.584873	2061	12666	20074	5347	10.2672	2.36	Pancreas	C1	Acinar	Epithelial	11977	0.298321	pancreatic acinar cell	TGAGCCGTCGCGCCAA-1-7-1-0	0.853216
Pancreas_AN38#Pancreas_AN38_BC00491_N01	Pancreas_AN38	4.444	294	2845	0.0710149	1	0.471029	1604	13617	20031	4810	0	0.32	Pancreas	C1	Acinar	Epithelial	11507	0.28723	pancreatic acinar cell	TGAGCCGTCGCGCCAA-1-7-1-0	1
Pancreas_AN38#Pancreas_AN38_BC01003_N03	Pancreas_AN38	10.779	1056	7413	0.185047	1	0.60806	2241	12456	20030	5333	24.8187	3.12	Pancreas	C1	Acinar	Epithelial	21239	0.53018	pancreatic acinar cell	CATTATCAGCATGGCA-1-36-0-0	0.475621
Pancreas_AN38#Pancreas_AN38_BC00492_N01	Pancreas_AN38	5.456	383	3279	0.0818563	1	0.228246	260	16307	20029	3462	0	0.8	Pancreas	C1	Acinar	Epithelial	12937	0.322957	pancreatic acinar cell	AGAGCTTCACGGTTTA-1-7-1-0	0.975765
Pancreas_AN38#Pancreas_AN38_BC00720_N03	Pancreas_AN38	14.225	1329	8605	0.214953	1	0.393969	1237	14359	20016	4420	0.911397	1.68	Pancreas	C1	Acinar	Epithelial	24495	0.611885	pancreatic acinar cell	CATTATCAGCATGGCA-1-36-0-0	0.51413
Pancreas_AN38#Pancreas_AN38_BC00684_N02	Pancreas_AN38	9.19	1253	9165	0.229182	1	0.603963	2213	12466	19995	5316	15.1047	2.64	Pancreas	C1	Acinar	Epithelial	23850	0.596399	pancreatic acinar cell	GCAGCCATCGAGAGCA-1-7-1-0	0.615659
Pancreas_AN38#Pancreas_AN38_BC00603_N02	Pancreas_AN38	12.331	1370	9173	0.229463	1	0.525569	1694	13102	19988	5192	15.1047	2.64	Pancreas	C1	Acinar	Epithelial	24046	0.601511	pancreatic acinar cell	CATTATCAGCATGGCA-1-36-0-0	0.415517
Pancreas_AN38#Pancreas_AN38_BC00728_N04	Pancreas_AN38	6.115	667	5103	0.127754	1	0.588989	1700	12569	19972	5703	13.4305	2.56	Pancreas	C1	Acinar	Epithelial	17127	0.428775	pancreatic acinar cell	CAGCTGGTCTCACATT-1-7-1-0	0.91285
Pancreas_AN38#Pancreas_AN38_BC00710_N02	Pancreas_AN38	7.265	598	4700	0.117677	1	0.581532	1943	12627	19970	5400	14.2601	2.6	Pancreas	C1	Acinar	Epithelial	14767	0.36973	pancreatic acinar cell	CATTATCAGCATGGCA-1-36-0-0	0.666938
Pancreas_AN38#Pancreas_AN38_BC00826_N03	Pancreas_AN38	14.603	1379	8506	0.213001	1	0.576425	2046	12666	19967	5255	16.3991	2.72	Pancreas	C1	Acinar	Epithelial	24147	0.604673	pancreatic acinar cell	GCAGCCATCGAGAGCA-1-7-1-0	0.56818
Pancreas_AN38#Pancreas_AN38_BC00495_N01	Pancreas_AN38	9.515	1086	7760	0.194399	1	0.558445	2012	12807	19959	5140	19.5437	2.88	Pancreas	C1	Acinar	Epithelial	21711	0.54389	pancreatic acinar cell	CATTATCAGCATGGCA-1-36-0-0	0.527478
Pancreas_AN38#Pancreas_AN38_BC00825_N02	Pancreas_AN38	11.535	1299	8783	0.220867	1	0.530757	1747	12989	19883	5147	20.4732	2.92	Pancreas	C1	Acinar	Epithelial	23261	0.584947	pancreatic acinar cell	CATTATCAGCATGGCA-1-36-0-0	0.535167
Pancreas_AN38#Pancreas_AN38_BC03917_N11	Pancreas_AN38	8.713	1078	7827	0.196985	1	0.365336	957	14551	19867	4359	14.2601	2.6	Pancreas	C1	Acinar	Epithelial	22354	0.562591	pancreatic acinar cell	CATTATCAGCATGGCA-1-36-0-0	0.62185
Pancreas_AN38#Pancreas_AN38_BC00865_N02	Pancreas_AN38	5.648	522	4440	0.111782	1	0.568473	1942	12662	19860	5256	0	1.36	Pancreas	C1	Acinar	Epithelial	15663	0.394335	pancreatic acinar cell	TGAGCCGTCGCGCCAA-1-7-1-0	0.94641
Pancreas_AN38#Pancreas_AN38_BC00502_N01	Pancreas_AN38	11.469	1170	8155	0.205426	1	0.480164	1631	13410	19849	4808	16.3991	2.72	Pancreas	C1	Acinar	Epithelial	22075	0.556073	pancreatic acinar cell	ACTTACTAGCGTCTAT-1-7-1-0	0.798452
Pancreas_AN38#Pancreas_AN38_BC00902_N02	Pancreas_AN38	22.137	1621	10051	0.253314	1	0.505007	1734	13182	19839	4923	6.34874	2.12	Pancreas	C1	Acinar	Epithelial	26042	0.656333	pancreatic acinar cell	AGCGTATCACTATCTT-1-36-0-0	0.46536
Pancreas_AN38#Pancreas_AN38_BC00769_N02	Pancreas_AN38	13.619	1293	8822	0.222531	1	0.559805	1931	12708	19822	5183	20.4732	2.92	Pancreas	C1	Acinar	Epithelial	23684	0.597417	pancreatic acinar cell	ACTTACTAGCGTCTAT-1-7-1-0	0.564286
Pancreas_AN38#Pancreas_AN38_BC00505_N01	Pancreas_AN38	15.438	1606	10353	0.261255	1	0.560526	1983	12697	19814	5134	15.1047	2.64	Pancreas	C1	Acinar	Epithelial	25884	0.653175	pancreatic acinar cell	CATTATCAGCATGGCA-1-36-0-0	0.546544
Pancreas_AN38#Pancreas_AN38_BC00506_N01	Pancreas_AN38	10.794	1330	8957	0.22637	1	0.320694	632	14980	19784	4172	0	1.32	Pancreas	C1	Acinar	Epithelial	24489	0.618909	pancreatic acinar cell	CATTATCAGCATGGCA-1-36-0-0	0.484492
Pancreas_AN38#Pancreas_AN38_BC00509_N01	Pancreas_AN38	5.561	278	2349	0.0594925	1	0.612908	2140	12240	19742	5362	0	0.44	Pancreas	C1	Acinar	Epithelial	10381	0.262917	pancreatic acinar cell	TGAGCCGTCGCGCCAA-1-7-1-0	0.894109
Pancreas_AN38#Pancreas_AN38_BC00886_N03	Pancreas_AN38	11.733	1268	8660	0.219441	1	0.474188	1536	13385	19732	4811	7.71314	2.2	Pancreas	C1	Acinar	Epithelial	24530	0.621579	pancreatic acinar cell	CATTATCAGCATGGCA-1-36-0-0	0.477554
Pancreas_AN38#Pancreas_AN38_BC00511_N01	Pancreas_AN38	13.246	1378	8462	0.214576	1	0.415404	1609	13931	19718	4178	0.448433	1.64	Pancreas	C1	Acinar	Epithelial	22768	0.577341	pancreatic acinar cell	CATTATCAGCATGGCA-1-36-0-0	0.45539
Pancreas_AN38#Pancreas_AN38_BC00513_N01	Pancreas_AN38	15.956	1668	9892	0.250964	1	0.443387	1402	13654	19708	4652	20.4732	2.92	Pancreas	C1	Acinar	Epithelial	25517	0.647377	pancreatic acinar cell	ACTTACTAGCGTCTAT-1-7-1-0	0.635144
Pancreas_AN38#Pancreas_AN38_BC01030_N03	Pancreas_AN38	10.707	1195	8235	0.209042	1	0.62839	2153	12096	19697	5448	16.3991	2.72	Pancreas	C1	Acinar	Epithelial	23551	0.597832	pancreatic acinar cell	ACTTACTAGCGTCTAT-1-7-1-0	0.545787
Pancreas_AN38#Pancreas_AN38_BC00818_N03	Pancreas_AN38	8.551	1045	7815	0.198481	1	0.542627	1563	12762	19687	5362	14.2601	2.6	Pancreas	C1	Acinar	Epithelial	20839	0.529258	pancreatic acinar cell	CATTATCAGCATGGCA-1-36-0-0	0.601094
Pancreas_AN38#Pancreas_AN38_BC00527_N02	Pancreas_AN38	16.426	1742	10552	0.268103	1	0.51098	1767	13024	19679	4888	7.71314	2.2	Pancreas	C1	Acinar	Epithelial	26797	0.680853	pancreatic acinar cell	CATTATCAGCATGGCA-1-36-0-0	0.458417
Pancreas_AN38#Pancreas_AN38_BC00833_N03	Pancreas_AN38	12.453	1503	9685	0.246513	1	0.531099	1569	12830	19644	5245	3.26162	1.88	Pancreas	C1	Acinar	Epithelial	24728	0.629403	pancreatic acinar cell	ACTTACTAGCGTCTAT-1-7-1-0	0.563015
Pancreas_AN38#Pancreas_AN38_BC00689_N02	Pancreas_AN38	12.946	1386	9271	0.236288	1	0.607637	2142	12203	19618	5273	7.02205	2.16	Pancreas	C1	Acinar	Epithelial	24024	0.612295	pancreatic acinar cell	CATTATCAGCATGGCA-1-36-0-0	0.541997
Pancreas_AN38#Pancreas_AN38_BC00657_N02	Pancreas_AN38	9.102	1025	7504	0.191311	1	0.606356	2010	12209	19612	5393	10.2672	2.36	Pancreas	C1	Acinar	Epithelial	21754	0.554609	pancreatic acinar cell	CATTATCAGCATGGCA-1-36-0-0	0.508703
Pancreas_AN38#Pancreas_AN38_BC00537_N02	Pancreas_AN38	4.07	296	2976	0.0758758	1	0.539446	1866	12739	19611	5006	0	0.44	Pancreas	C1	Acinar	Epithelial	10882	0.277446	pancreatic acinar cell	TGAGCCGTCGCGCCAA-1-7-1-0	1
Pancreas_AN38#Pancreas_AN38_BC00940_N03	Pancreas_AN38	8.352	717	5314	0.135485	1	0.528408	1888	12831	19611	4892	13.4305	2.56	Pancreas	C1	Acinar	Epithelial	15456	0.394065	pancreatic acinar cell	CGGTTAACAACAACCT-1-7-1-0	0.904859
Pancreas_AN38#Pancreas_AN38_BC00811_N03	Pancreas_AN38	15.788	1475	9429	0.241385	1	0.495253	1866	13062	19531	4603	3.26162	1.88	Pancreas	C1	Acinar	Epithelial	24434	0.625518	pancreatic acinar cell	CATTATCAGCATGGCA-1-36-0-0	0.527663
Pancreas_AN38#Pancreas_AN38_BC00522_N01	Pancreas_AN38	9.37	1093	7154	0.183898	1	0.508063	1775	12898	19451	4778	13.4305	2.56	Pancreas	C1	Acinar	Epithelial	20177	0.518662	pancreatic acinar cell	GTGTTAGAGCAGGCTA-1-7-1-0	0.696216
Pancreas_AN38#Pancreas_AN38_BC00523_N01	Pancreas_AN38	7.152	856	7279	0.18713	1	0.428183	1142	13618	19449	4689	5.37289	2.04	Pancreas	C1	Acinar	Epithelial	19789	0.508741	pancreatic acinar cell	CATTATCAGCATGGCA-1-36-0-0	0.550694
Pancreas_AN38#Pancreas_AN38_BC00528_N01	Pancreas_AN38	4.339	401	3550	0.0915373	1	0.527091	1676	12698	19391	5017	0	0.24	Pancreas	C1	Acinar	Epithelial	13614	0.351057	pancreatic acinar cell	TGAGCCGTCGCGCCAA-1-7-1-0	0.999667
Pancreas_AN38#Pancreas_AN38_BC00530_N01	Pancreas_AN38	11.914	1432	9430	0.243355	1	0.546042	1853	12532	19375	4990	6.34874	2.12	Pancreas	C1	Acinar	Epithelial	24469	0.631458	pancreatic acinar cell	CATTATCAGCATGGCA-1-36-0-0	0.48073
Pancreas_AN38#Pancreas_AN38_BC00921_N03	Pancreas_AN38	9.5	1137	7886	0.20372	1	0.547039	1799	12511	19355	5045	10.2672	2.36	Pancreas	C1	Acinar	Epithelial	22752	0.587755	pancreatic acinar cell	CATTATCAGCATGGCA-1-36-0-0	0.561664
Pancreas_AN38#Pancreas_AN38_BC00762_N04	Pancreas_AN38	18.168	1523	9754	0.252159	1	0.463232	1454	13218	19341	4669	1.64715	1.76	Pancreas	C1	Acinar	Epithelial	25134	0.64976	pancreatic acinar cell	CATTATCAGCATGGCA-1-36-0-0	0.527726
Pancreas_AN38#Pancreas_AN38_BC00532_N01	Pancreas_AN38	5.446	341	3144	0.0814297	1	0.541687	1848	12522	19305	4935	15.1047	2.64	Pancreas	C1	Acinar	Epithelial	12035	0.311707	pancreatic acinar cell	CGATCGGCAGGTGCCT-1-57-0-0	0.975928
Pancreas_AN38#Pancreas_AN38_BC03521_N09	Pancreas_AN38	11.483	1328	8930	0.231371	1	0.350171	449	14293	19298	4556	0	1.44	Pancreas	C1	Acinar	Epithelial	23810	0.616903	pancreatic acinar cell	CATTATCAGCATGGCA-1-36-0-0	0.579986
Pancreas_AN38#Pancreas_AN38_BC00533_N01	Pancreas_AN38	15.978	1404	8756	0.22711	1	0.372908	1052	14041	19277	4184	3.54858	1.92	Pancreas	C1	Acinar	Epithelial	23657	0.613607	pancreatic acinar cell	CATTATCAGCATGGCA-1-36-0-0	0.456329
Pancreas_AN38#Pancreas_AN38_BC00536_N01	Pancreas_AN38	5.313	440	3833	0.0996516	1	0.544987	1825	12448	19232	4959	0	0.56	Pancreas	C1	Acinar	Epithelial	13395	0.348248	pancreatic acinar cell	TGAGCCGTCGCGCCAA-1-7-1-0	0.995128
Pancreas_AN38#Pancreas_AN38_BC00847_N02	Pancreas_AN38	16.81	1180	7426	0.193224	1	0.529693	1895	12562	19216	4759	7.02205	2.16	Pancreas	C1	Acinar	Epithelial	20801	0.541242	pancreatic acinar cell	GCAGCCATCGAGAGCA-1-7-1-0	0.538974
Pancreas_AN38#Pancreas_AN38_BC00683_N03	Pancreas_AN38	10.293	1128	7765	0.202171	1	0.628976	2162	11789	19204	5253	8.06524	2.24	Pancreas	C1	Acinar	Epithelial	21453	0.558556	pancreatic acinar cell	TTGCCGTAGACTAAGT-1-7-1-0	0.824886
Pancreas_AN38#Pancreas_AN38_BC00565_N02	Pancreas_AN38	8.73	992	7446	0.194189	1	0.476018	1414	12989	19172	4769	19.5437	2.88	Pancreas	C1	Acinar	Epithelial	20010	0.521855	pancreatic acinar cell	CATTATCAGCATGGCA-1-36-0-0	0.537894
Pancreas_AN38#Pancreas_AN38_BC00929_N02	Pancreas_AN38	15.861	1658	9750	0.254516	1	0.47816	1657	12958	19154	4539	15.964	2.68	Pancreas	C1	Acinar	Epithelial	25150	0.656521	pancreatic acinar cell	GCAGCCATCGAGAGCA-1-7-1-0	0.525281
Pancreas_AN38#Pancreas_AN38_BC00541_N01	Pancreas_AN38	21.082	1746	10498	0.274171	1	0.412498	1394	13554	19145	4197	0	0.48	Pancreas	C1	Acinar	Epithelial	25196	0.658031	pancreatic acinar cell	GGCTCGAGTAGGGTAC-1-7-1-0	0.785679
Pancreas_AN38#Pancreas_AN38_BC01010_N03	Pancreas_AN38	14.034	1467	9613	0.251123	1	0.481309	1550	12921	19140	4669	0	1.04	Pancreas	C1	Acinar	Epithelial	24160	0.631139	pancreatic acinar cell	CATTATCAGCATGGCA-1-36-0-0	0.539994
Pancreas_AN38#Pancreas_AN38_BC00738_N02	Pancreas_AN38	14.434	1589	9863	0.257883	1	0.496322	1673	12780	19123	4670	4.74559	2	Pancreas	C1	Acinar	Epithelial	25382	0.663651	pancreatic acinar cell	CATTATCAGCATGGCA-1-36-0-0	0.51093
Pancreas_AN38#Pancreas_AN38_BC00802_N02	Pancreas_AN38	13.604	1216	8071	0.211106	1	0.597793	2117	11964	19116	5035	0	1.32	Pancreas	C1	Acinar	Epithelial	23121	0.604755	pancreatic acinar cell	CATTATCAGCATGGCA-1-36-0-0	0.552698
Pancreas_AN38#Pancreas_AN38_BC01329_N04	Pancreas_AN38	7.225	810	6705	0.17556	1	0.67113	1991	11427	19096	5678	0	1.52	Pancreas	C1	Acinar	Epithelial	19267	0.504504	pancreatic acinar cell	CATTATCAGCATGGCA-1-36-0-0	0.467669
Pancreas_AN38#Pancreas_AN38_BC00653_N03	Pancreas_AN38	12.574	1416	9205	0.241133	1	0.503742	1151	12693	19087	5243	15.1047	2.64	Pancreas	C1	Acinar	Epithelial	23968	0.627862	pancreatic acinar cell	CATTATCAGCATGGCA-1-36-0-0	0.527582
Pancreas_AN38#Pancreas_AN38_BC00543_N01	Pancreas_AN38	13.699	1100	7282	0.190978	1	0.386041	926	13755	19065	4384	0	1.2	Pancreas	C1	Acinar	Epithelial	20803	0.545581	pancreatic acinar cell	CATTATCAGCATGGCA-1-36-0-0	0.414514
Pancreas_AN38#Pancreas_AN38_BC01214_N05	Pancreas_AN38	10.904	1239	8196	0.215028	1	0.587505	1588	12005	19058	5465	8.06524	2.24	Pancreas	C1	Acinar	Epithelial	22890	0.600535	pancreatic acinar cell	CAGTAACTCAGTTCGA-1-34-1-0	0.49037
Pancreas_AN38#Pancreas_AN38_BC00905_N02	Pancreas_AN38	14.024	1119	7896	0.20719	1	0.534095	1661	12421	19055	4973	14.2601	2.6	Pancreas	C1	Acinar	Epithelial	22008	0.577486	pancreatic acinar cell	CATTATCAGCATGGCA-1-36-0-0	0.652543
Pancreas_AN38#Pancreas_AN38_BC01098_N02	Pancreas_AN38	10.407	1151	7494	0.196745	1	0.423393	1215	13380	19045	4450	5.37289	2.04	Pancreas	C1	Acinar	Epithelial	21321	0.559753	pancreatic acinar cell	TTCTACAAGTGTCCCG-1-7-1-0	0.493437
Pancreas_AN38#Pancreas_AN38_BC00721_N02	Pancreas_AN38	5.028	292	2582	0.0678367	1	0.609115	2094	11827	19031	5110	0	0.84	Pancreas	C1	Acinar	Epithelial	10514	0.276234	pancreatic acinar cell	TGAGCCGTCGCGCCAA-1-7-1-0	0.97283
Pancreas_AN38#Pancreas_AN38_BC01115_N04	Pancreas_AN38	11.455	1209	8477	0.222809	1	0.572799	1915	12095	19023	5013	10.2672	2.36	Pancreas	C1	Acinar	Epithelial	23245	0.610971	pancreatic acinar cell	CATTATCAGCATGGCA-1-36-0-0	0.542791
Pancreas_AN38#Pancreas_AN38_BC00578_N03	Pancreas_AN38	10.417	1131	8062	0.212024	1	0.577498	1862	12052	19012	5098	14.2601	2.6	Pancreas	C1	Acinar	Epithelial	22593	0.594177	pancreatic acinar cell	CAGCTGGTCTCACATT-1-7-1-0	0.751201
Pancreas_AN38#Pancreas_AN38_BC00549_N01	Pancreas_AN38	14.883	1428	9035	0.237663	1	0.498345	1685	12686	19008	4637	12.2148	2.48	Pancreas	C1	Acinar	Epithelial	23713	0.623764	pancreatic acinar cell	AGCGTATCACTATCTT-1-36-0-0	0.362088
Pancreas_AN38#Pancreas_AN38_BC01548_N03	Pancreas_AN38	7.266	477	3960	0.104205	1	0.504196	1449	12632	19001	4920	0.448433	1.64	Pancreas	C1	Acinar	Epithelial	13594	0.357718	pancreatic acinar cell	CGTCCATAGCTTCGCG-1-7-1-0	0.998874
Pancreas_AN38#Pancreas_AN38_BC01053_N05	Pancreas_AN38	5.149	364	3247	0.0854924	1	0.586599	1911	11969	18990	5110	0	0.76	Pancreas	C1	Acinar	Epithelial	12016	0.316377	pancreatic acinar cell	CAGCTGGTCTCACATT-1-7-1-0	0.973158
Pancreas_AN38#Pancreas_AN38_BC00550_N01	Pancreas_AN38	7.216	481	4027	0.106102	1	0.565501	1875	12122	18977	4980	2.70281	1.84	Pancreas	C1	Acinar	Epithelial	13166	0.346894	pancreatic acinar cell	TTTACTGAGCAGACTG-1-7-1-0	0.956861
Pancreas_AN38#Pancreas_AN38_BC00743_N02	Pancreas_AN38	10.355	1208	8808	0.232083	1	0.486565	1428	12765	18976	4783	13.4305	2.56	Pancreas	C1	Acinar	Epithelial	23335	0.614856	pancreatic acinar cell	CATTATCAGCATGGCA-1-36-0-0	0.591892
Pancreas_AN38#Pancreas_AN38_BC00551_N01	Pancreas_AN38	12.228	1303	8689	0.22908	1	0.284022	513	14770	18965	3682	23.8305	3.08	Pancreas	C1	Acinar	Epithelial	22375	0.589902	pancreatic acinar cell	CTCAGAACATGCAATC-1-7-1-0	0.788965
Pancreas_AN38#Pancreas_AN38_BC01086_N05	Pancreas_AN38	16.674	1423	8612	0.22711	1	0.666813	2514	11375	18960	5071	2.1645	1.8	Pancreas	C1	Acinar	Epithelial	22280	0.587553	pancreatic acinar cell	TGGTTAGAGGCATGTG-1-7-1-0	0.676724
Pancreas_AN38#Pancreas_AN38_BC00970_N03	Pancreas_AN38	17.003	1391	8438	0.222533	1	0.520003	1841	12473	18959	4645	5.69356	2.08	Pancreas	C1	Acinar	Epithelial	21658	0.57118	pancreatic acinar cell	ACTTACTAGCGTCTAT-1-7-1-0	0.650511
Pancreas_AN38#Pancreas_AN38_BC00830_N02	Pancreas_AN38	9.974	1098	8086	0.213475	1	0.521327	1677	12449	18939	4813	13.4305	2.56	Pancreas	C1	Acinar	Epithelial	22398	0.591319	pancreatic acinar cell	GTAGGCCCAATGGATA-1-16-0-0	0.578509
Pancreas_AN38#Pancreas_AN38_BC00767_N02	Pancreas_AN38	10.459	1199	8467	0.223711	1	0.639293	2180	11544	18924	5200	8.06524	2.24	Pancreas	C1	Acinar	Epithelial	22787	0.602066	pancreatic acinar cell	CAGTAACTCAGTTCGA-1-34-1-0	0.564455
Pancreas_AN38#Pancreas_AN38_BC00703_N06	Pancreas_AN38	5.486	338	2728	0.072093	1	0.526053	1443	12398	18920	5079	0	0.48	Pancreas	C1	Acinar	Epithelial	10987	0.290354	pancreatic acinar cell	CTCGTCAGTGGAAAGA-1-7-1-0	0.972772
Pancreas_AN38#Pancreas_AN38_BC00664_N02	Pancreas_AN38	14.744	1437	9110	0.240763	1	0.467385	1212	12893	18919	4814	2.1645	1.8	Pancreas	C1	Acinar	Epithelial	23600	0.623712	pancreatic acinar cell	ACTTACTAGCGTCTAT-1-7-1-0	0.560371
Pancreas_AN38#Pancreas_AN38_BC00557_N01	Pancreas_AN38	12.339	1321	8296	0.219471	1	0.477486	1538	12792	18900	4570	15.1047	2.64	Pancreas	C1	Acinar	Epithelial	23135	0.612037	pancreatic acinar cell	CATTATCAGCATGGCA-1-36-0-0	0.562536
Pancreas_AN38#Pancreas_AN38_BC01092_N05	Pancreas_AN38	9.502	1190	8181	0.216876	1	0.568222	1696	12027	18861	5138	24.8187	3.12	Pancreas	C1	Acinar	Epithelial	22170	0.587721	pancreatic acinar cell	CAGTAACTCAGTTCGA-1-34-1-0	0.598376
Pancreas_AN38#Pancreas_AN38_BC00968_N02	Pancreas_AN38	7.126	565	4527	0.120041	1	0.579229	1763	11940	18856	5153	6.34874	2.12	Pancreas	C1	Acinar	Epithelial	15269	0.404884	pancreatic acinar cell	CGTCCATAGCTTCGCG-1-7-1-0	0.983302
Pancreas_AN38#Pancreas_AN38_BC00752_N02	Pancreas_AN38	11.124	1264	8678	0.230884	1	0.525282	1737	12321	18793	4735	10.2672	2.36	Pancreas	C1	Acinar	Epithelial	22683	0.603496	pancreatic acinar cell	CTTGGCTAGGCTACGA-1-7-1-0	0.774577
Pancreas_AN38#Pancreas_AN38_BC00945_N02	Pancreas_AN38	10.97	1252	8204	0.218622	1	0.517551	1677	12364	18763	4722	0	1.12	Pancreas	C1	Acinar	Epithelial	22443	0.598065	pancreatic acinar cell	CGGGTCATCCTGCCAT-1-7-1-0	0.747519
Pancreas_AN38#Pancreas_AN38_BC00569_N01	Pancreas_AN38	10.074	1282	8363	0.222883	1	0.433998	1454	13083	18761	4224	8.06524	2.24	Pancreas	C1	Acinar	Epithelial	23458	0.62518	pancreatic acinar cell	CATTATCAGCATGGCA-1-36-0-0	0.434338
Pancreas_AN38#Pancreas_AN38_BC00570_N01	Pancreas_AN38	13.602	1312	8520	0.22737	1	0.409252	1253	13295	18736	4188	4.13736	1.96	Pancreas	C1	Acinar	Epithelial	22759	0.60736	pancreatic acinar cell	CATTATCAGCATGGCA-1-36-0-0	0.495819
Pancreas_AN38#Pancreas_AN38_BC00839_N02	Pancreas_AN38	11.259	1177	8165	0.217908	1	0.558652	1852	12020	18735	4863	5.69356	2.08	Pancreas	C1	Acinar	Epithelial	22066	0.588898	pancreatic acinar cell	ACTTACTAGCGTCTAT-1-7-1-0	0.790433
Pancreas_AN38#Pancreas_AN38_BC00831_N03	Pancreas_AN38	8.777	984	7250	0.19356	1	0.596318	1889	11732	18728	5107	7.02205	2.16	Pancreas	C1	Acinar	Epithelial	21119	0.563835	pancreatic acinar cell	CATTATCAGCATGGCA-1-36-0-0	0.493359
Pancreas_AN38#Pancreas_AN38_BC00862_N02	Pancreas_AN38	10.39	808	5620	0.150259	1	0.534378	1899	12188	18701	4614	0	0.88	Pancreas	C1	Acinar	Epithelial	15419	0.412251	pancreatic acinar cell	TTCTACAAGTGTCCCG-1-7-1-0	0.724818
Pancreas_AN38#Pancreas_AN38_BC00977_N02	Pancreas_AN38	11.224	1196	8462	0.226438	1	0.551781	1811	12041	18685	4833	20.4732	2.92	Pancreas	C1	Acinar	Epithelial	22422	0.6	pancreatic acinar cell	TTCTACAAGTGTCCCG-1-7-1-0	0.530508
Pancreas_AN38#Pancreas_AN38_BC00686_N02	Pancreas_AN38	9.627	739	5517	0.147687	1	0.673656	2296	11160	18678	5222	13.0214	2.52	Pancreas	C1	Acinar	Epithelial	16193	0.433478	pancreatic acinar cell	TTTACTGAGCAGACTG-1-7-1-0	0.925052
Pancreas_AN38#Pancreas_AN38_BC01494_N07	Pancreas_AN38	12.001	1103	7488	0.200729	1	0.423925	868	13099	18652	4685	22.855	3.04	Pancreas	C1	Acinar	Epithelial	21457	0.575193	pancreatic acinar cell	GTAGGCCCAATGGATA-1-16-0-0	0.582347
Pancreas_AN38#Pancreas_AN38_BC01138_N05	Pancreas_AN38	11.517	1140	7568	0.203059	1	0.423497	1269	13091	18635	4275	7.02205	2.16	Pancreas	C1	Acinar	Epithelial	20907	0.560961	pancreatic acinar cell	CCTCAGTGTAAATACG-1-7-1-0	0.756089
Pancreas_AN38#Pancreas_AN38_BC01067_N03	Pancreas_AN38	7.855	948	7350	0.197231	1	0.556772	1687	11969	18633	4977	0	1.52	Pancreas	C1	Acinar	Epithelial	21406	0.574411	pancreatic acinar cell	CATTATCAGCATGGCA-1-36-0-0	0.593838
Pancreas_AN38#Pancreas_AN38_BC01075_N02	Pancreas_AN38	6.782	524	3900	0.104664	1	0.525506	1631	12213	18631	4787	22.3721	3	Pancreas	C1	Acinar	Epithelial	12996	0.348774	pancreatic acinar cell	GTAGGCCCAATGGATA-1-16-0-0	0.55008
Pancreas_AN38#Pancreas_AN38_BC01178_N04	Pancreas_AN38	7.395	956	7276	0.196119	1	0.732188	2544	10709	18550	5297	6.34874	2.12	Pancreas	C1	Acinar	Epithelial	20426	0.550566	pancreatic acinar cell	CATTATCAGCATGGCA-1-36-0-0	0.474529
Pancreas_AN38#Pancreas_AN38_BC00579_N01	Pancreas_AN38	12.913	1226	8220	0.221671	1	0.577018	2057	11757	18541	4727	14.2601	2.6	Pancreas	C1	Acinar	Epithelial	22066	0.595092	pancreatic acinar cell	TTCTACAAGTGTCCCG-1-7-1-0	0.519519
Pancreas_AN38#Pancreas_AN38_BC00869_N03	Pancreas_AN38	10.796	1025	6692	0.18065	1	0.670756	2480	11086	18522	4956	15.1047	2.64	Pancreas	C1	Acinar	Epithelial	18999	0.512877	pancreatic acinar cell	ACTTACTAGCGTCTAT-1-7-1-0	0.728394
Pancreas_AN38#Pancreas_AN38_BC00581_N01	Pancreas_AN38	10.913	1273	8461	0.228453	1	0.464916	1370	12641	18518	4507	0	1.28	Pancreas	C1	Acinar	Epithelial	22712	0.613241	pancreatic acinar cell	CATTATCAGCATGGCA-1-36-0-0	0.473029
Pancreas_AN38#Pancreas_AN38_BC00582_N01	Pancreas_AN38	9.634	866	5963	0.161145	1	0.368694	946	13518	18502	4038	16.3991	2.72	Pancreas	C1	Acinar	Epithelial	17248	0.466112	pancreatic acinar cell	TTCTACAAGTGTCCCG-1-7-1-0	0.707255
Pancreas_AN38#Pancreas_AN38_BC00583_N01	Pancreas_AN38	10.863	971	6705	0.181255	1	0.501177	1439	12321	18496	4736	0	1.36	Pancreas	C1	Acinar	Epithelial	19184	0.518627	pancreatic acinar cell	TGGTTAGAGGCATGTG-1-7-1-0	0.71339
Pancreas_AN38#Pancreas_AN38_BC00796_N02	Pancreas_AN38	5.803	463	3738	0.101054	1	0.595359	1632	11593	18495	5270	0	0.8	Pancreas	C1	Acinar	Epithelial	13632	0.368532	pancreatic acinar cell	TGAGCCGTCGCGCCAA-1-7-1-0	0.771408
Pancreas_AN38#Pancreas_AN38_BC00584_N01	Pancreas_AN38	8.702	813	6110	0.165198	1	0.420572	972	13018	18493	4503	11.4238	2.44	Pancreas	C1	Acinar	Epithelial	18003	0.486752	pancreatic acinar cell	TTCTACAAGTGTCCCG-1-7-1-0	0.429079
Pancreas_AN38#Pancreas_AN38_BC00932_N02	Pancreas_AN38	13.811	1360	9528	0.257904	1	0.484887	1421	12440	18472	4611	13.4305	2.56	Pancreas	C1	Acinar	Epithelial	23413	0.633743	pancreatic acinar cell	GCAGCCATCGAGAGCA-1-7-1-0	0.749057
Pancreas_AN38#Pancreas_AN38_BC00588_N01	Pancreas_AN38	10.297	832	6114	0.165512	1	0.556155	1755	11869	18470	4846	19.5437	2.88	Pancreas	C1	Acinar	Epithelial	18061	0.488928	pancreatic acinar cell	AGCATACTCGCGTTTC-1-7-1-0	0.778532
Pancreas_AN38#Pancreas_AN38_BC00948_N03	Pancreas_AN38	10.658	1211	8132	0.220236	1	0.628617	2085	11336	18462	5041	0	1.44	Pancreas	C1	Acinar	Epithelial	22501	0.60942	pancreatic acinar cell	CATTATCAGCATGGCA-1-36-0-0	0.529483
Pancreas_AN38#Pancreas_AN38_BC00589_N01	Pancreas_AN38	10.138	1157	7855	0.212907	1	0.507108	1563	12240	18447	4644	10.6487	2.4	Pancreas	C1	Acinar	Epithelial	21863	0.59259	pancreatic acinar cell	ACTTACTAGCGTCTAT-1-7-1-0	0.674748
Pancreas_AN38#Pancreas_AN38_BC00590_N01	Pancreas_AN38	21.389	1523	9214	0.249837	1	0.507398	1860	12233	18440	4347	10.2672	2.36	Pancreas	C1	Acinar	Epithelial	23524	0.637852	pancreatic acinar cell	CATTATCAGCATGGCA-1-36-0-0	0.48871
Pancreas_AN38#Pancreas_AN38_BC00591_N01	Pancreas_AN38	11.451	1064	7054	0.19131	1	0.616201	2173	11407	18436	4856	9.51644	2.32	Pancreas	C1	Acinar	Epithelial	19793	0.536803	pancreatic acinar cell	CATTATCAGCATGGCA-1-36-0-0	0.419868
Pancreas_AN38#Pancreas_AN38_BC00920_N04	Pancreas_AN38	4.17	259	2463	0.0668132	1	0.247935	46	14770	18432	3616	0	0.28	Pancreas	C1	Acinar	Epithelial	10651	0.288943	pancreatic acinar cell	TGAGCCGTCGCGCCAA-1-7-1-0	0.908569
Pancreas_AN38#Pancreas_AN38_BC00805_N02	Pancreas_AN38	12.131	1213	7996	0.216964	1	0.472511	1190	12514	18427	4723	1.39647	1.72	Pancreas	C1	Acinar	Epithelial	22649	0.61456	pancreatic acinar cell	CATTATCAGCATGGCA-1-36-0-0	0.521565
Pancreas_AN38#Pancreas_AN38_BC00671_N03	Pancreas_AN38	11.584	1246	7607	0.206611	1	0.6795	2118	10961	18409	5330	9.51644	2.32	Pancreas	C1	Acinar	Epithelial	21808	0.592319	pancreatic acinar cell	TTCTACAAGTGTCCCG-1-7-1-0	0.542655
Pancreas_AN38#Pancreas_AN38_BC00913_N02	Pancreas_AN38	10.464	1115	7838	0.212908	1	0.503471	1411	12243	18407	4753	0	1.28	Pancreas	C1	Acinar	Epithelial	21952	0.596295	pancreatic acinar cell	CATTATCAGCATGGCA-1-36-0-0	0.640143
Pancreas_AN38#Pancreas_AN38_BC00923_N02	Pancreas_AN38	7.161	358	2962	0.0804716	1	0.661611	2076	11076	18404	5252	0	0.84	Pancreas	C1	Acinar	Epithelial	11367	0.308819	pancreatic acinar cell	TAGAGCTGTAGCAAAT-1-7-1-0	0.537705
Pancreas_AN38#Pancreas_AN38_BC05295_N14	Pancreas_AN38	11.151	1267	8156	0.22163	1	0.390779	866	13230	18400	4304	2.1645	1.8	Pancreas	C1	Acinar	Epithelial	23019	0.625516	pancreatic acinar cell	CATTATCAGCATGGCA-1-36-0-0	0.468347
Pancreas_AN38#Pancreas_AN38_BC00770_N04	Pancreas_AN38	8.137	789	5870	0.159606	1	0.622607	1781	11333	18389	5275	13.4305	2.56	Pancreas	C1	Acinar	Epithelial	18012	0.489749	pancreatic acinar cell	CCTCAGTGTAAATACG-1-7-1-0	0.690772
Pancreas_AN38#Pancreas_AN38_BC00842_N02	Pancreas_AN38	11.338	1231	8170	0.22224	1	0.497068	1678	12278	18381	4425	15.964	2.68	Pancreas	C1	Acinar	Epithelial	20860	0.567434	pancreatic acinar cell	ACTTACTAGCGTCTAT-1-7-1-0	0.702339
Pancreas_AN38#Pancreas_AN38_BC00593_N01	Pancreas_AN38	16.235	1361	8768	0.238559	1	0.519388	1648	12095	18377	4634	5.37289	2.04	Pancreas	C1	Acinar	Epithelial	22142	0.602438	pancreatic acinar cell	CATTATCAGCATGGCA-1-36-0-0	0.572265
Pancreas_AN38#Pancreas_AN38_BC00594_N01	Pancreas_AN38	8.528	1193	8228	0.224025	1	0.465603	1403	12530	18364	4431	0	1.12	Pancreas	C1	Acinar	Epithelial	21154	0.575964	pancreatic acinar cell	CATTATCAGCATGGCA-1-36-0-0	0.527124
Pancreas_AN38#Pancreas_AN38_BC00595_N01	Pancreas_AN38	14.916	1514	9527	0.25945	1	0.524157	1638	12046	18360	4676	0.00806177	1.6	Pancreas	C1	Acinar	Epithelial	23984	0.653159	pancreatic acinar cell	CATTATCAGCATGGCA-1-36-0-0	0.543297
Pancreas_AN38#Pancreas_AN38_BC00648_N02	Pancreas_AN38	10.918	1202	7859	0.214516	1	0.453925	724	12599	18318	4995	12.2148	2.48	Pancreas	C1	Acinar	Epithelial	21266	0.580467	pancreatic acinar cell	CATTATCAGCATGGCA-1-36-0-0	0.574133
Pancreas_AN38#Pancreas_AN38_BC01085_N04	Pancreas_AN38	5.709	320	2490	0.0679919	1	0.0987699	18	16665	18311	1628	0	0.32	Pancreas	C1	Acinar	Epithelial	10517	0.287177	pancreatic acinar cell	TGAGCCGTCGCGCCAA-1-7-1-0	0.899716
Pancreas_AN38#Pancreas_AN38_BC00810_N02	Pancreas_AN38	11.909	1263	8110	0.221488	1	0.531538	1687	11954	18308	4667	8.78237	2.28	Pancreas	C1	Acinar	Epithelial	21874	0.597389	pancreatic acinar cell	CATTATCAGCATGGCA-1-36-0-0	0.576321
Pancreas_AN38#Pancreas_AN38_BC00597_N01	Pancreas_AN38	18.501	1280	7302	0.199792	1	0.431795	1411	12763	18274	4100	0	0.84	Pancreas	C1	Acinar	Epithelial	18846	0.515651	pancreatic acinar cell	TTGCCGTAGACTAAGT-1-7-1-0	0.645278
Pancreas_AN38#Pancreas_AN38_BC05010_N13	Pancreas_AN38	4.905	322	2916	0.0798729	1	0.506727	1386	12115	18254	4753	0	1.04	Pancreas	C1	Acinar	Epithelial	11246	0.308042	pancreatic acinar cell	CAGCTGGTCTCACATT-1-7-1-0	0.937025
Pancreas_AN38#Pancreas_AN38_BC00907_N03	Pancreas_AN38	5.34	329	2722	0.074772	1	0.583747	1711	11493	18202	4998	0	0.44	Pancreas	C1	Acinar	Epithelial	10352	0.284364	pancreatic acinar cell	TGAGCCGTCGCGCCAA-1-7-1-0	0.891154
Pancreas_AN38#Pancreas_AN38_BC00604_N01	Pancreas_AN38	11.302	1210	8187	0.224955	1	0.465019	1416	12421	18197	4360	8.06524	2.24	Pancreas	C1	Acinar	Epithelial	22324	0.613398	pancreatic acinar cell	CATTATCAGCATGGCA-1-36-0-0	0.509893
Pancreas_AN38#Pancreas_AN38_BC00605_N01	Pancreas_AN38	4.827	234	2187	0.0601055	1	0.332332	377	13655	18193	4161	0	0.24	Pancreas	C1	Acinar	Epithelial	9936	0.273072	pancreatic acinar cell	TGAGCCGTCGCGCCAA-1-7-1-0	0.935929
Pancreas_AN38#Pancreas_AN38_BC02273_N07	Pancreas_AN38	7.705	751	6142	0.168922	1	0.488822	1246	12211	18180	4723	3.54858	1.92	Pancreas	C1	Acinar	Epithelial	18501	0.508828	pancreatic acinar cell	GTAGGCCCAATGGATA-1-16-0-0	0.802472
Pancreas_AN38#Pancreas_AN38_BC00607_N01	Pancreas_AN38	13.525	1325	8576	0.236214	1	0.464542	1390	12395	18153	4368	0	1.08	Pancreas	C1	Acinar	Epithelial	23334	0.642704	pancreatic acinar cell	CATTATCAGCATGGCA-1-36-0-0	0.552447
Pancreas_AN38#Pancreas_AN38_BC00609_N01	Pancreas_AN38	11.409	749	5661	0.155993	1	0.421576	1353	12764	18145	4028	10.6487	2.4	Pancreas	C1	Acinar	Epithelial	15973	0.440149	pancreatic acinar cell	TTTACTGAGCAGACTG-1-7-1-0	0.877593
Pancreas_AN38#Pancreas_AN38_BC00806_N02	Pancreas_AN38	6.677	725	5895	0.162459	1	0.620055	2199	11199	18143	4745	15.1047	2.64	Pancreas	C1	Acinar	Epithelial	17229	0.474811	pancreatic acinar cell	AGCATACTCGCGTTTC-1-7-1-0	0.927581
Pancreas_AN38#Pancreas_AN38_BC01063_N04	Pancreas_AN38	14.622	1211	7767	0.214109	1	0.598766	1959	11345	18138	4834	5.69356	2.08	Pancreas	C1	Acinar	Epithelial	20664	0.569633	pancreatic acinar cell	TTCTACAAGTGTCCCG-1-7-1-0	0.731722
Pancreas_AN38#Pancreas_AN38_BC00611_N01	Pancreas_AN38	21.189	1573	8977	0.247641	1	0.469158	1520	12337	18125	4268	0	0.88	Pancreas	C1	Acinar	Epithelial	22310	0.615448	pancreatic acinar cell	AGCGTATCACTATCTT-1-36-0-0	0.467536
Pancreas_AN38#Pancreas_AN38_BC00803_N02	Pancreas_AN38	10.005	965	7027	0.19403	1	0.592192	1895	11373	18108	4840	24.8187	3.12	Pancreas	C1	Acinar	Epithelial	20364	0.562293	pancreatic acinar cell	TGGTTAGAGGCATGTG-1-7-1-0	0.785554
Pancreas_AN38#Pancreas_AN38_BC00613_N01	Pancreas_AN38	10.801	1020	7117	0.196744	1	0.412054	1209	12809	18087	4069	4.13736	1.96	Pancreas	C1	Acinar	Epithelial	20740	0.57334	pancreatic acinar cell	CATTATCAGCATGGCA-1-36-0-0	0.412751
Pancreas_AN38#Pancreas_AN38_BC00614_N01	Pancreas_AN38	13.924	1329	8507	0.235169	1	0.328461	998	13615	18087	3474	22.855	3.04	Pancreas	C1	Acinar	Epithelial	22143	0.612125	pancreatic acinar cell	CCTCAGTGTAAATACG-1-7-1-0	0.737943
Pancreas_AN38#Pancreas_AN38_BC01090_N03	Pancreas_AN38	12.016	1159	8062	0.22304	1	0.494007	1367	12097	18073	4609	3.26162	1.88	Pancreas	C1	Acinar	Epithelial	21757	0.60192	pancreatic acinar cell	TCTTCGGAGAATTGTG-1-16-0-0	0.81364
Pancreas_AN38#Pancreas_AN38_BC00618_N01	Pancreas_AN38	5.685	422	3717	0.102901	1	0.505585	1389	11996	18061	4676	0	0.88	Pancreas	C1	Acinar	Epithelial	13368	0.370079	pancreatic acinar cell	CATTATCAGCATGGCA-1-36-0-0	0.659482
Pancreas_AN38#Pancreas_AN38_BC00937_N03	Pancreas_AN38	13.589	1146	7836	0.217232	1	0.583911	1962	11387	18036	4687	1.39647	1.72	Pancreas	C1	Acinar	Epithelial	21580	0.598248	pancreatic acinar cell	CATTATCAGCATGGCA-1-36-0-0	0.470792
Pancreas_AN38#Pancreas_AN38_BC00661_N02	Pancreas_AN38	6.781	363	3116	0.0865027	1	0.485934	1265	12121	18011	4625	0	0.68	Pancreas	C1	Acinar	Epithelial	11502	0.319305	pancreatic acinar cell	GTGCAGCCAAGGTTTC-1-7-1-0	0.825248
Pancreas_AN38#Pancreas_AN38_BC00992_N03	Pancreas_AN38	10.347	1113	7686	0.213476	1	0.431229	840	12578	18002	4584	0	1.44	Pancreas	C1	Acinar	Epithelial	21512	0.597489	pancreatic acinar cell	CATTATCAGCATGGCA-1-36-0-0	0.597204
Pancreas_AN38#Pancreas_AN38_BC00623_N01	Pancreas_AN38	13.16	1050	7151	0.198827	1	0.45812	1499	12333	17983	4151	17.28	2.76	Pancreas	C1	Acinar	Epithelial	19328	0.537396	pancreatic acinar cell	GCAGCCATCGAGAGCA-1-7-1-0	0.489462
Pancreas_AN38#Pancreas_AN38_BC01022_N03	Pancreas_AN38	19.988	1716	9823	0.273377	1	0.472623	1530	12200	17966	4236	0	0.64	Pancreas	C1	Acinar	Epithelial	24591	0.684376	pancreatic acinar cell	ACTTACTAGCGTCTAT-1-7-1-0	0.615993
Pancreas_AN38#Pancreas_AN38_BC00626_N01	Pancreas_AN38	7.762	976	7481	0.208257	1	0.55925	1810	11519	17961	4632	7.02205	2.16	Pancreas	C1	Acinar	Epithelial	20684	0.575803	pancreatic acinar cell	GCAGCCATCGAGAGCA-1-7-1-0	0.608546
Pancreas_AN38#Pancreas_AN38_BC00627_N01	Pancreas_AN38	10.199	788	5498	0.153062	1	0.459095	1345	12309	17960	4306	12.2148	2.48	Pancreas	C1	Acinar	Epithelial	16809	0.467957	pancreatic acinar cell	CCTCAGTGTAAATACG-1-7-1-0	0.613408
Pancreas_AN38#Pancreas_AN38_BC00893_N02	Pancreas_AN38	13.124	1193	7894	0.21984	1	0.498915	1549	11978	17954	4427	2.70281	1.84	Pancreas	C1	Acinar	Epithelial	21092	0.58739	pancreatic acinar cell	TTCTACAAGTGTCCCG-1-7-1-0	0.672074
Pancreas_AN38#Pancreas_AN38_BC00628_N01	Pancreas_AN38	12.834	1361	8146	0.227237	1	0.483529	1665	12082	17924	4177	4.74559	2	Pancreas	C1	Acinar	Epithelial	22408	0.625084	pancreatic acinar cell	CATTATCAGCATGGCA-1-36-0-0	0.595111
Pancreas_AN38#Pancreas_AN38_BC00629_N01	Pancreas_AN38	11.419	1286	8496	0.237106	1	0.439267	1347	12448	17916	4121	5.37289	2.04	Pancreas	C1	Acinar	Epithelial	22131	0.617632	pancreatic acinar cell	GCAGCCATCGAGAGCA-1-7-1-0	0.45238
Pancreas_AN38#Pancreas_AN38_BC00669_N02	Pancreas_AN38	10.639	1096	7988	0.222967	1	0.433613	1190	12495	17913	4228	6.34874	2.12	Pancreas	C1	Acinar	Epithelial	20853	0.582063	pancreatic acinar cell	ACTTACTAGCGTCTAT-1-7-1-0	0.712613
Pancreas_AN38#Pancreas_AN38_BC01658_N06	Pancreas_AN38	10.256	1010	6846	0.191186	1	0.613554	1364	11096	17904	5444	11.4238	2.44	Pancreas	C1	Acinar	Epithelial	20033	0.559456	pancreatic acinar cell	CCTCAGTGTAAATACG-1-7-1-0	0.704802
Pancreas_AN38#Pancreas_AN38_BC01320_N04	Pancreas_AN38	10.997	1094	7670	0.214726	1	0.570524	1719	11372	17860	4769	8.78237	2.28	Pancreas	C1	Acinar	Epithelial	20610	0.576988	pancreatic acinar cell	GCAGCCATCGAGAGCA-1-7-1-0	0.699158
Pancreas_AN38#Pancreas_AN38_BC01040_N04	Pancreas_AN38	16.65	1421	8728	0.244619	1	0.410054	621	12652	17840	4567	10.2672	2.36	Pancreas	C1	Acinar	Epithelial	22742	0.637388	pancreatic acinar cell	TTCTACAAGTGTCCCG-1-7-1-0	0.667217
Pancreas_AN38#Pancreas_AN38_BC01176_N04	Pancreas_AN38	15.255	1379	8528	0.23908	1	0.59298	1958	11196	17835	4681	4.74559	2	Pancreas	C1	Acinar	Epithelial	22283	0.624699	pancreatic acinar cell	CAGTAACTCAGTTCGA-1-34-1-0	0.589826
Pancreas_AN38#Pancreas_AN38_BC01097_N03	Pancreas_AN38	14.307	1380	8318	0.233272	1	0.629261	2124	10943	17829	4762	15.964	2.68	Pancreas	C1	Acinar	Epithelial	22800	0.639408	pancreatic acinar cell	CATTATCAGCATGGCA-1-36-0-0	0.517317
Pancreas_AN38#Pancreas_AN38_BC00933_N03	Pancreas_AN38	7.151	567	4539	0.127328	1	0.472328	1244	12106	17824	4474	0	1.52	Pancreas	C1	Acinar	Epithelial	14886	0.417583	pancreatic acinar cell	CATTATCAGCATGGCA-1-36-0-0	0.479148
Pancreas_AN38#Pancreas_AN38_BC00823_N02	Pancreas_AN38	11.126	1135	7927	0.222431	1	0.594684	1821	11174	17819	4824	13.0214	2.52	Pancreas	C1	Acinar	Epithelial	21411	0.600791	pancreatic acinar cell	CAGTAACTCAGTTCGA-1-34-1-0	0.535711
Pancreas_AN38#Pancreas_AN38_BC00633_N01	Pancreas_AN38	15.135	1307	8736	0.245228	1	0.464321	1490	12164	17812	4158	1.64715	1.76	Pancreas	C1	Acinar	Epithelial	21816	0.612396	pancreatic acinar cell	CATTATCAGCATGGCA-1-36-0-0	0.489611
Pancreas_AN38#Pancreas_AN38_BC00634_N01	Pancreas_AN38	11.077	923	6243	0.175277	1	0.485073	1385	11992	17809	4432	6.34874	2.12	Pancreas	C1	Acinar	Epithelial	18318	0.514291	pancreatic acinar cell	CATTATCAGCATGGCA-1-36-0-0	0.686581
Pancreas_AN38#Pancreas_AN38_BC01254_N04	Pancreas_AN38	12.096	1240	7934	0.222828	1	0.542855	1549	11539	17803	4715	12.2148	2.48	Pancreas	C1	Acinar	Epithelial	21902	0.615121	pancreatic acinar cell	GTAGGCCCAATGGATA-1-16-0-0	0.632903
Pancreas_AN38#Pancreas_AN38_BC00843_N02	Pancreas_AN38	7.512	569	4365	0.122868	1	0.545146	1510	11496	17763	4757	22.3721	3	Pancreas	C1	Acinar	Epithelial	14035	0.395063	pancreatic acinar cell	TGAGCCGTCGCGCCAA-1-7-1-0	0.887465
Pancreas_AN38#Pancreas_AN38_BC01018_N05	Pancreas_AN38	14.547	1337	8627	0.242905	1	0.571922	1797	11297	17758	4664	22.855	3.04	Pancreas	C1	Acinar	Epithelial	21331	0.600603	pancreatic acinar cell	GGGTTGCTCACAAACC-1-7-1-0	0.823034
Pancreas_AN38#Pancreas_AN38_BC00778_N02	Pancreas_AN38	11.649	853	5649	0.159594	1	0.406389	1207	12584	17698	3907	2.70281	1.84	Pancreas	C1	Acinar	Epithelial	17521	0.494999	pancreatic acinar cell	CTGATCCCACTTGGAT-1-7-1-0	0.599903
Pancreas_AN38#Pancreas_AN38_BC01200_N04	Pancreas_AN38	10.136	1121	7787	0.220445	1	0.56467	1268	11288	17662	5106	0	1.44	Pancreas	C1	Acinar	Epithelial	21101	0.597356	pancreatic acinar cell	TTTACTGAGCAGACTG-1-7-1-0	0.745812
Pancreas_AN38#Pancreas_AN38_BC00749_N03	Pancreas_AN38	14.02	1324	8046	0.227803	1	0.30573	568	13525	17660	3567	2.70281	1.84	Pancreas	C1	Acinar	Epithelial	22280	0.630804	pancreatic acinar cell	GTAGGCCCAATGGATA-1-16-0-0	0.5116
Pancreas_AN38#Pancreas_AN38_BC00998_N04	Pancreas_AN38	7.075	761	5801	0.164474	1	0.588596	1802	11101	17635	4732	20.4732	2.92	Pancreas	C1	Acinar	Epithelial	18043	0.511568	pancreatic acinar cell	GAAGCAGGTGACGGTA-1-7-1-0	0.641515
Pancreas_AN38#Pancreas_AN38_BC01393_N05	Pancreas_AN38	10.871	1098	7403	0.210145	1	0.454741	1343	12108	17614	4163	0.448433	1.64	Pancreas	C1	Acinar	Epithelial	21471	0.609487	pancreatic acinar cell	CATTATCAGCATGGCA-1-36-0-0	0.53789
Pancreas_AN38#Pancreas_AN38_BC01925_N05	Pancreas_AN38	4.488	306	2895	0.082235	1	0.338962	488	13146	17602	3968	0	1.24	Pancreas	C1	Acinar	Epithelial	10826	0.307522	pancreatic acinar cell	CATCCACGTCAGTGGA-1-7-1-0	0.842874
Pancreas_AN38#Pancreas_AN38_BC00848_N02	Pancreas_AN38	11.224	1179	7934	0.225834	1	0.626632	2067	10799	17566	4700	8.78237	2.28	Pancreas	C1	Acinar	Epithelial	21473	0.611209	pancreatic acinar cell	CATTATCAGCATGGCA-1-36-0-0	0.625428
Pancreas_AN38#Pancreas_AN38_BC00887_N02	Pancreas_AN38	10.131	967	6709	0.190966	1	0.618837	1965	10851	17566	4750	21.4161	2.96	Pancreas	C1	Acinar	Epithelial	19706	0.560913	pancreatic acinar cell	ACTTACTAGCGTCTAT-1-7-1-0	0.76725
Pancreas_AN38#Pancreas_AN38_BC00647_N01	Pancreas_AN38	12.562	1199	7926	0.225761	1	0.092822	90	16063	17554	1401	18.1751	2.8	Pancreas	C1	Acinar	Epithelial	22339	0.636294	pancreatic acinar cell	CATTATCAGCATGGCA-1-36-0-0	0.501322
Pancreas_AN38#Pancreas_AN38_BC01037_N02	Pancreas_AN38	5.905	331	3069	0.0874409	1	0.536018	1398	11425	17549	4726	0	0.52	Pancreas	C1	Acinar	Epithelial	11312	0.322298	pancreatic acinar cell	TGAGCCGTCGCGCCAA-1-7-1-0	0.992017
Pancreas_AN38#Pancreas_AN38_BC00961_N02	Pancreas_AN38	12.033	1191	8013	0.228525	1	0.519764	1429	11536	17532	4567	3.26162	1.88	Pancreas	C1	Acinar	Epithelial	21686	0.618469	pancreatic acinar cell	ACTTACTAGCGTCTAT-1-7-1-0	0.598444
Pancreas_AN38#Pancreas_AN38_BC01148_N03	Pancreas_AN38	11.498	1109	7433	0.212554	1	0.566897	1566	11159	17485	4760	0.448433	1.64	Pancreas	C1	Acinar	Epithelial	21492	0.614584	pancreatic acinar cell	TGGTTAGAGGCATGTG-1-7-1-0	0.670683
Pancreas_AN38#Pancreas_AN38_BC00829_N03	Pancreas_AN38	6.514	375	3175	0.0907973	1	0.576129	1814	11093	17484	4577	0	1.08	Pancreas	C1	Acinar	Epithelial	11898	0.340254	pancreatic acinar cell	TGAGCCGTCGCGCCAA-1-7-1-0	0.925917
Pancreas_AN38#Pancreas_AN38_BC01027_N02	Pancreas_AN38	14.114	1283	8437	0.241526	1	0.480923	1470	11794	17466	4202	1.39647	1.72	Pancreas	C1	Acinar	Epithelial	22198	0.635463	pancreatic acinar cell	TGGTTAGAGGCATGTG-1-7-1-0	0.798676
Pancreas_AN38#Pancreas_AN38_BC00652_N01	Pancreas_AN38	6.297	512	3916	0.112193	1	0.529401	1640	11411	17452	4401	7.71314	2.2	Pancreas	C1	Acinar	Epithelial	14272	0.408893	pancreatic acinar cell	TTTACTGAGCAGACTG-1-7-1-0	0.877656
Pancreas_AN38#Pancreas_AN38_BC00919_N02	Pancreas_AN38	11.155	1076	7054	0.202259	1	0.554189	1770	11220	17438	4448	0.911397	1.68	Pancreas	C1	Acinar	Epithelial	18891	0.541662	pancreatic acinar cell	TGGTTAGAGGCATGTG-1-7-1-0	0.752326
Pancreas_AN38#Pancreas_AN38_BC01089_N05	Pancreas_AN38	12.252	1157	7310	0.20966	1	0.572666	1718	11085	17433	4630	1.39647	1.72	Pancreas	C1	Acinar	Epithelial	21993	0.630786	pancreatic acinar cell	CATTATCAGCATGGCA-1-36-0-0	0.526255
Pancreas_AN38#Pancreas_AN38_BC00866_N02	Pancreas_AN38	9.985	1074	7294	0.209273	1	0.500646	1468	11613	17427	4346	11.4238	2.44	Pancreas	C1	Acinar	Epithelial	20422	0.58593	pancreatic acinar cell	CATTATCAGCATGGCA-1-36-0-0	0.53794
Pancreas_AN38#Pancreas_AN38_BC01004_N02	Pancreas_AN38	10.106	1036	7004	0.201207	1	0.441766	1090	12072	17405	4243	19.5437	2.88	Pancreas	C1	Acinar	Epithelial	20322	0.583798	pancreatic acinar cell	TTCTACAAGTGTCCCG-1-7-1-0	0.504752
Pancreas_AN38#Pancreas_AN38_BC00655_N01	Pancreas_AN38	8.691	711	5446	0.156467	1	0.413729	976	12310	17403	4117	7.02205	2.16	Pancreas	C1	Acinar	Epithelial	16223	0.466098	pancreatic acinar cell	CCTCAGTGTAAATACG-1-7-1-0	0.796404
Pancreas_AN38#Pancreas_AN38_BC00658_N01	Pancreas_AN38	9.442	844	6062	0.174266	1	0.492065	1237	11657	17393	4499	3.26162	1.88	Pancreas	C1	Acinar	Epithelial	17527	0.503852	pancreatic acinar cell	TTTACTGAGCAGACTG-1-7-1-0	0.858063
Pancreas_AN38#Pancreas_AN38_BC00859_N02	Pancreas_AN38	5.302	415	3701	0.106479	1	0.495096	1104	11624	17379	4651	0.911397	1.68	Pancreas	C1	Acinar	Epithelial	12861	0.370016	pancreatic acinar cell	CGTCCATAGCTTCGCG-1-7-1-0	0.78766
Pancreas_AN38#Pancreas_AN38_BC01034_N04	Pancreas_AN38	14.656	1125	7241	0.208482	1	0.615442	1775	10750	17366	4841	0	1.52	Pancreas	C1	Acinar	Epithelial	19716	0.567661	pancreatic acinar cell	ATGTGTGTCCGTAGTA-1-57-0-0	0.840415
Pancreas_AN38#Pancreas_AN38_BC00662_N01	Pancreas_AN38	6.493	646	5283	0.152134	1	0.528837	1436	11357	17363	4570	24.8187	3.12	Pancreas	C1	Acinar	Epithelial	15720	0.452687	pancreatic acinar cell	TGGGAAGGTTCGCTAA-1-7-1-0	0.929701
Pancreas_AN38#Pancreas_AN38_BC00793_N02	Pancreas_AN38	11.196	1029	7026	0.202502	1	0.591268	1812	10902	17348	4634	5.69356	2.08	Pancreas	C1	Acinar	Epithelial	20735	0.597619	pancreatic acinar cell	CATTATCAGCATGGCA-1-36-0-0	0.582396
Pancreas_AN38#Pancreas_AN38_BC00934_N02	Pancreas_AN38	14.158	1194	7858	0.226547	1	0.562432	1744	11100	17343	4499	0.448433	1.64	Pancreas	C1	Acinar	Epithelial	21140	0.609468	pancreatic acinar cell	CATTATCAGCATGGCA-1-36-0-0	0.556371
Pancreas_AN38#Pancreas_AN38_BC00785_N02	Pancreas_AN38	6.035	573	4621	0.133462	1	0.495637	1429	11575	17312	4308	15.964	2.68	Pancreas	C1	Acinar	Epithelial	14936	0.431377	pancreatic acinar cell	GTAGGCCCAATGGATA-1-16-0-0	0.705777
Pancreas_AN38#Pancreas_AN38_BC01064_N03	Pancreas_AN38	9.226	629	4770	0.137774	1	0.543558	1657	11215	17311	4439	24.8187	3.12	Pancreas	C1	Acinar	Epithelial	15124	0.436832	pancreatic acinar cell	CCTCAGTGTAAATACG-1-7-1-0	0.879271
Pancreas_AN38#Pancreas_AN38_BC00853_N02	Pancreas_AN38	8.811	930	7035	0.203312	1	0.481377	1212	11679	17301	4410	21.4161	2.96	Pancreas	C1	Acinar	Epithelial	19512	0.563898	pancreatic acinar cell	CATTATCAGCATGGCA-1-36-0-0	0.625392
Pancreas_AN38#Pancreas_AN38_BC00809_N03	Pancreas_AN38	10.784	1062	7551	0.218376	1	0.559957	1700	11083	17289	4506	17.28	2.76	Pancreas	C1	Acinar	Epithelial	20672	0.597837	pancreatic acinar cell	ATGTGTGTCCGTAGTA-1-57-0-0	0.717593
Pancreas_AN38#Pancreas_AN38_BC00666_N01	Pancreas_AN38	11.13	815	5425	0.156964	1	0.524032	1563	11339	17281	4379	9.51644	2.32	Pancreas	C1	Acinar	Epithelial	15914	0.460448	pancreatic acinar cell	AGCGTATCACTATCTT-1-36-0-0	0.426236
Pancreas_AN38#Pancreas_AN38_BC00850_N04	Pancreas_AN38	10.764	1310	8567	0.248175	1	0.406683	690	12270	17260	4300	10.2672	2.36	Pancreas	C1	Acinar	Epithelial	21824	0.632213	pancreatic acinar cell	TCTTCGGAGAATTGTG-1-16-0-0	0.795853
Pancreas_AN38#Pancreas_AN38_BC00775_N03	Pancreas_AN38	15.098	1380	8693	0.251883	1	0.396568	1063	12356	17256	3837	1.64715	1.76	Pancreas	C1	Acinar	Epithelial	21667	0.627811	pancreatic acinar cell	GCAGCCATCGAGAGCA-1-7-1-0	0.642751
Pancreas_AN38#Pancreas_AN38_BC01422_N04	Pancreas_AN38	4.935	309	2749	0.0796535	1	0.552776	1645	11113	17256	4498	0	0.4	Pancreas	C1	Acinar	Epithelial	10594	0.306983	pancreatic acinar cell	TGAGCCGTCGCGCCAA-1-7-1-0	0.768123
Pancreas_AN38#Pancreas_AN38_BC00838_N02	Pancreas_AN38	6.251	423	3685	0.107147	1	0.537966	1591	11181	17196	4424	0	0.92	Pancreas	C1	Acinar	Epithelial	13107	0.381106	pancreatic acinar cell	CAGTCCTTCAGCTCTC-1-57-0-0	0.876903
Pancreas_AN38#Pancreas_AN38_BC01992_N04	Pancreas_AN38	10.546	964	6794	0.197592	1	0.50622	1188	11414	17192	4590	19.5437	2.88	Pancreas	C1	Acinar	Epithelial	19184	0.557934	pancreatic acinar cell	CATTATCAGCATGGCA-1-36-0-0	0.657906
Pancreas_AN38#Pancreas_AN38_BC00672_N01	Pancreas_AN38	5.759	317	2703	0.0787129	1	0.595577	1761	10761	17170	4648	0	0.36	Pancreas	C1	Acinar	Epithelial	10268	0.29901	pancreatic acinar cell	TGAGCCGTCGCGCCAA-1-7-1-0	0.963793
Pancreas_AN38#Pancreas_AN38_BC00675_N01	Pancreas_AN38	5.525	346	3053	0.0889413	1	0.554338	1599	11042	17163	4522	0	1.48	Pancreas	C1	Acinar	Epithelial	10995	0.320311	pancreatic acinar cell	AGAGCTTCACGGTTTA-1-7-1-0	0.904531
Pancreas_AN38#Pancreas_AN38_BC01084_N02	Pancreas_AN38	14.072	1272	8255	0.240544	1	0.567461	1728	10947	17159	4484	5.69356	2.08	Pancreas	C1	Acinar	Epithelial	21692	0.632088	pancreatic acinar cell	TTCTACAAGTGTCCCG-1-7-1-0	0.538371
Pancreas_AN38#Pancreas_AN38_BC00676_N01	Pancreas_AN38	12.698	1135	7719	0.224939	1	0.499563	1448	11442	17158	4268	6.34874	2.12	Pancreas	C1	Acinar	Epithelial	20822	0.606772	pancreatic acinar cell	ACTTACTAGCGTCTAT-1-7-1-0	0.672341
Pancreas_AN38#Pancreas_AN38_BC00846_N02	Pancreas_AN38	13.637	1095	7569	0.220696	1	0.573644	1712	10897	17148	4539	21.4161	2.96	Pancreas	C1	Acinar	Epithelial	20246	0.590331	pancreatic acinar cell	ACTTACTAGCGTCTAT-1-7-1-0	0.666267
Pancreas_AN38#Pancreas_AN38_BC01093_N02	Pancreas_AN38	15.793	1308	8030	0.234562	1	0.518407	1610	11273	17117	4234	0.00806177	1.6	Pancreas	C1	Acinar	Epithelial	21659	0.632675	pancreatic acinar cell	GTAGGCCCAATGGATA-1-16-0-0	0.551119
Pancreas_AN38#Pancreas_AN38_BC00677_N01	Pancreas_AN38	11.438	1057	7128	0.208238	1	0.451162	1301	11794	17115	4020	23.8305	3.08	Pancreas	C1	Acinar	Epithelial	19804	0.578557	pancreatic acinar cell	CCTCAGTGTAAATACG-1-7-1-0	0.634643
Pancreas_AN38#Pancreas_AN38_BC00678_N01	Pancreas_AN38	15.679	1354	8614	0.252122	1	0.348622	730	12667	17083	3686	3.54858	1.92	Pancreas	C1	Acinar	Epithelial	23005	0.67333	pancreatic acinar cell	CATTATCAGCATGGCA-1-36-0-0	0.497447
Pancreas_AN38#Pancreas_AN38_BC01215_N03	Pancreas_AN38	12.752	1230	7913	0.231605	1	0.483414	1394	11516	17083	4173	12.2148	2.48	Pancreas	C1	Acinar	Epithelial	20638	0.604086	pancreatic acinar cell	ACCGTAACAAGGACAC-1-57-0-0	0.848541
Pancreas_AN38#Pancreas_AN38_BC00679_N01	Pancreas_AN38	10.491	853	6645	0.194526	1	0.467732	1184	11637	17080	4259	0	0.88	Pancreas	C1	Acinar	Epithelial	17767	0.520111	pancreatic acinar cell	CATTATCAGCATGGCA-1-36-0-0	0.40939
Pancreas_AN38#Pancreas_AN38_BC01276_N04	Pancreas_AN38	14.835	1311	8117	0.237826	1	0.596202	1927	10691	17065	4447	7.71314	2.2	Pancreas	C1	Acinar	Epithelial	21659	0.634603	pancreatic acinar cell	CATTATCAGCATGGCA-1-36-0-0	0.639844
Pancreas_AN38#Pancreas_AN38_BC00765_N02	Pancreas_AN38	9.266	875	6662	0.195218	1	0.576404	1631	10824	17063	4608	19.0841	2.84	Pancreas	C1	Acinar	Epithelial	17735	0.519692	pancreatic acinar cell	ACTTACTAGCGTCTAT-1-7-1-0	0.775264
Pancreas_AN38#Pancreas_AN38_BC01452_N04	Pancreas_AN38	11.514	1035	7212	0.211359	1	0.629824	1879	10468	17061	4714	4.13736	1.96	Pancreas	C1	Acinar	Epithelial	20761	0.608434	pancreatic acinar cell	ACTTACTAGCGTCTAT-1-7-1-0	0.689494
Pancreas_AN38#Pancreas_AN38_BC00812_N02	Pancreas_AN38	11.04	1115	7436	0.218128	1	0.433437	1100	11891	17045	4054	5.37289	2.04	Pancreas	C1	Acinar	Epithelial	20735	0.608243	pancreatic acinar cell	CATTATCAGCATGGCA-1-36-0-0	0.537314
Pancreas_AN38#Pancreas_AN38_BC00685_N01	Pancreas_AN38	12.73	1125	7420	0.218043	1	0.524505	1547	11161	17015	4307	15.964	2.68	Pancreas	C1	Acinar	Epithelial	20929	0.615016	pancreatic acinar cell	GTAGGCCCAATGGATA-1-16-0-0	0.537722
Pancreas_AN38#Pancreas_AN38_BC00897_N02	Pancreas_AN38	9.121	1087	7183	0.211153	1	0.430049	884	11894	17009	4231	0.911397	1.68	Pancreas	C1	Acinar	Epithelial	20547	0.604004	pancreatic acinar cell	CATTATCAGCATGGCA-1-36-0-0	0.595312
Pancreas_AN38#Pancreas_AN38_BC01167_N04	Pancreas_AN38	10.981	1159	7839	0.230505	1	0.609313	1875	10566	17004	4563	0	1.28	Pancreas	C1	Acinar	Epithelial	20980	0.616914	pancreatic acinar cell	TCTTCGGAGAATTGTG-1-16-0-0	0.525012
Pancreas_AN38#Pancreas_AN38_BC01218_N04	Pancreas_AN38	11.934	1139	7770	0.228516	1	0.672997	2089	10162	17001	4750	1.64715	1.76	Pancreas	C1	Acinar	Epithelial	20751	0.610288	pancreatic acinar cell	ACTTACTAGCGTCTAT-1-7-1-0	0.663627
Pancreas_AN38#Pancreas_AN38_BC02051_N05	Pancreas_AN38	9.597	916	6737	0.198322	1	0.437458	949	11816	16985	4220	10.2672	2.36	Pancreas	C1	Acinar	Epithelial	19088	0.561908	pancreatic acinar cell	CATTATCAGCATGGCA-1-36-0-0	0.577901
Pancreas_AN38#Pancreas_AN38_BC00748_N02	Pancreas_AN38	9.178	927	6789	0.199912	1	0.377464	444	12327	16980	4209	1.39647	1.72	Pancreas	C1	Acinar	Epithelial	19310	0.56861	pancreatic acinar cell	CATTATCAGCATGGCA-1-36-0-0	0.502224
Pancreas_AN38#Pancreas_AN38_BC04908_N11	Pancreas_AN38	14.015	1281	8036	0.236938	1	0.0993841	69	15425	16958	1464	0	0.64	Pancreas	C1	Acinar	Epithelial	22567	0.665379	pancreatic acinar cell	GTAGGCCCAATGGATA-1-16-0-0	0.592982
Pancreas_AN38#Pancreas_AN38_BC00947_N02	Pancreas_AN38	14.13	1313	8192	0.241623	1	0.546715	1779	10960	16952	4213	3.26162	1.88	Pancreas	C1	Acinar	Epithelial	21367	0.630221	pancreatic acinar cell	CATTATCAGCATGGCA-1-36-0-0	0.591134
Pancreas_AN38#Pancreas_AN38_BC01413_N04	Pancreas_AN38	10.179	987	6833	0.201552	1	0.458652	1199	11621	16951	4131	0.00806177	1.6	Pancreas	C1	Acinar	Epithelial	20051	0.59144	pancreatic acinar cell	TCTCATACAGACGCCT-1-84-0-0	0.803694
Pancreas_AN38#Pancreas_AN38_BC00690_N01	Pancreas_AN38	11.245	619	4365	0.128837	1	0.395042	902	12143	16940	3895	9.51644	2.32	Pancreas	C1	Acinar	Epithelial	13825	0.408058	pancreatic acinar cell	CTTGGCTAGGCTACGA-1-7-1-0	0.869362
Pancreas_AN38#Pancreas_AN38_BC01001_N04	Pancreas_AN38	6.962	450	3394	0.100272	1	0.375711	222	12302	16924	4400	0.448433	1.64	Pancreas	C1	Acinar	Epithelial	12154	0.359097	pancreatic acinar cell	CATTATCAGCATGGCA-1-36-0-0	0.601426
Pancreas_AN38#Pancreas_AN38_BC00807_N02	Pancreas_AN38	10.283	1158	7539	0.223008	1	0.588479	1671	10641	16903	4591	18.1751	2.8	Pancreas	C1	Acinar	Epithelial	20806	0.615453	pancreatic acinar cell	CATTATCAGCATGGCA-1-36-0-0	0.516098
Pancreas_AN38#Pancreas_AN38_BC01166_N03	Pancreas_AN38	7.525	779	5624	0.16642	1	0.62847	1706	10376	16897	4815	25.8194	3.16	Pancreas	C1	Acinar	Epithelial	17497	0.517755	pancreatic acinar cell	AGCATACTCGCGTTTC-1-7-1-0	0.815939
Pancreas_AN38#Pancreas_AN38_BC01130_N03	Pancreas_AN38	14.11	1190	7798	0.230806	1	0.485621	1264	11371	16893	4258	0	1.36	Pancreas	C1	Acinar	Epithelial	20808	0.615876	pancreatic acinar cell	CATTATCAGCATGGCA-1-36-0-0	0.50305
Pancreas_AN38#Pancreas_AN38_BC00845_N02	Pancreas_AN38	10.996	1155	8078	0.239136	1	0.536153	1620	10995	16890	4275	15.964	2.68	Pancreas	C1	Acinar	Epithelial	21104	0.624748	pancreatic acinar cell	ACTTACTAGCGTCTAT-1-7-1-0	0.67604
Pancreas_AN38#Pancreas_AN38_BC00938_N03	Pancreas_AN38	9.879	903	6503	0.192522	1	0.766817	2388	9559	16889	4942	2.1645	1.8	Pancreas	C1	Acinar	Epithelial	19414	0.574753	pancreatic acinar cell	CAGTAACTCAGTTCGA-1-34-1-0	0.509833
Pancreas_AN38#Pancreas_AN38_BC00757_N02	Pancreas_AN38	13.194	1206	7928	0.234751	1	0.505125	1399	11219	16886	4268	1.39647	1.72	Pancreas	C1	Acinar	Epithelial	20934	0.619863	pancreatic acinar cell	CATTATCAGCATGGCA-1-36-0-0	0.500044
Pancreas_AN38#Pancreas_AN38_BC00781_N02	Pancreas_AN38	4.779	321	2891	0.0856136	1	0.560876	1501	10817	16884	4566	0	1.48	Pancreas	C1	Acinar	Epithelial	10503	0.311034	pancreatic acinar cell	TGAGCCGTCGCGCCAA-1-7-1-0	0.991256
Pancreas_AN38#Pancreas_AN38_BC00851_N04	Pancreas_AN38	4.872	433	3565	0.105573	1	0.530873	1503	11029	16884	4352	0	0.92	Pancreas	C1	Acinar	Epithelial	13127	0.388741	pancreatic acinar cell	TTTACTGAGCAGACTG-1-7-1-0	0.824851
Pancreas_AN38#Pancreas_AN38_BC00904_N02	Pancreas_AN38	15.971	1355	8264	0.245135	1	0.595155	1815	10567	16856	4474	0.00806177	1.6	Pancreas	C1	Acinar	Epithelial	21846	0.648019	pancreatic acinar cell	ACTTACTAGCGTCTAT-1-7-1-0	0.671388
Pancreas_AN38#Pancreas_AN38_BC00697_N01	Pancreas_AN38	11.492	1004	7067	0.210015	1	0.509239	1435	11148	16825	4242	0	1.28	Pancreas	C1	Acinar	Epithelial	19319	0.574116	pancreatic acinar cell	CATTATCAGCATGGCA-1-36-0-0	0.510488
Pancreas_AN38#Pancreas_AN38_BC00959_N04	Pancreas_AN38	7.466	837	6435	0.191449	1	0.727058	2154	9731	16806	4921	7.71314	2.2	Pancreas	C1	Acinar	Epithelial	18845	0.560663	pancreatic acinar cell	AGTCTTTAGGCTCATT-1-7-1-0	0.587141
Pancreas_AN38#Pancreas_AN38_BC01082_N02	Pancreas_AN38	10.949	1233	7984	0.237633	1	0.505557	1400	11158	16799	4241	22.855	3.04	Pancreas	C1	Acinar	Epithelial	21043	0.626317	pancreatic acinar cell	CCTCAGTGTAAATACG-1-7-1-0	0.718634
Pancreas_AN38#Pancreas_AN38_BC00699_N01	Pancreas_AN38	14.125	1127	6943	0.20697	1	0.452208	1295	11550	16773	3928	20.4732	2.92	Pancreas	C1	Acinar	Epithelial	19464	0.580218	pancreatic acinar cell	CCTCAGTGTAAATACG-1-7-1-0	0.625908
Pancreas_AN38#Pancreas_AN38_BC01042_N03	Pancreas_AN38	12.395	1183	7781	0.232241	1	0.470893	1243	11389	16752	4120	0	1.36	Pancreas	C1	Acinar	Epithelial	21208	0.632999	pancreatic acinar cell	CATTATCAGCATGGCA-1-36-0-0	0.56616
Pancreas_AN38#Pancreas_AN38_BC01144_N03	Pancreas_AN38	10.119	1068	7335	0.218929	1	0.617301	1493	10358	16752	4901	8.78237	2.28	Pancreas	C1	Acinar	Epithelial	20023	0.59763	pancreatic acinar cell	CATTATCAGCATGGCA-1-36-0-0	0.508797
Pancreas_AN38#Pancreas_AN38_BC00928_N02	Pancreas_AN38	9.554	936	6735	0.201129	1	0.562284	1567	10717	16743	4459	0	1.2	Pancreas	C1	Acinar	Epithelial	19232	0.57433	pancreatic acinar cell	TCTTCGGAGAATTGTG-1-16-0-0	0.748029
Pancreas_AN38#Pancreas_AN38_BC01225_N03	Pancreas_AN38	13.566	1288	8480	0.25327	1	0.523571	1482	10988	16741	4271	1.39647	1.72	Pancreas	C1	Acinar	Epithelial	21484	0.641658	pancreatic acinar cell	CATTATCAGCATGGCA-1-36-0-0	0.530051
Pancreas_AN38#Pancreas_AN38_BC00702_N01	Pancreas_AN38	12.65	1086	7600	0.227232	1	0.518065	1658	11016	16723	4049	8.06524	2.24	Pancreas	C1	Acinar	Epithelial	19710	0.589308	pancreatic acinar cell	ACTTACTAGCGTCTAT-1-7-1-0	0.697962
Pancreas_AN38#Pancreas_AN38_BC01322_N06	Pancreas_AN38	17.571	1473	8939	0.267523	1	0.409873	453	11850	16707	4404	15.964	2.68	Pancreas	C1	Acinar	Epithelial	22046	0.659783	pancreatic acinar cell	CAGTAACTCAGTTCGA-1-34-1-0	0.617702
Pancreas_AN38#Pancreas_AN38_BC01258_N03	Pancreas_AN38	16.769	1465	9019	0.269933	1	0.568491	1640	10651	16706	4415	1.64715	1.76	Pancreas	C1	Acinar	Epithelial	22333	0.668413	pancreatic acinar cell	TTCTACAAGTGTCCCG-1-7-1-0	0.594175
Pancreas_AN38#Pancreas_AN38_BC00709_N01	Pancreas_AN38	12.516	1163	7725	0.23169	1	0.498248	1352	11127	16671	4192	6.34874	2.12	Pancreas	C1	Acinar	Epithelial	20660	0.619639	pancreatic acinar cell	GCAGCCATCGAGAGCA-1-7-1-0	0.581522
Pancreas_AN38#Pancreas_AN38_BC00935_N03	Pancreas_AN38	4.466	309	2810	0.0843135	1	0.207536	34	13800	16664	2830	0	0.12	Pancreas	C1	Acinar	Epithelial	10463	0.31394	pancreatic acinar cell	TGAGCCGTCGCGCCAA-1-7-1-0	0.866078
Pancreas_AN38#Pancreas_AN38_BC00873_N02	Pancreas_AN38	10.663	1050	7464	0.22401	1	0.560217	1585	10678	16660	4397	17.28	2.76	Pancreas	C1	Acinar	Epithelial	19682	0.590696	pancreatic acinar cell	ACTTACTAGCGTCTAT-1-7-1-0	0.758797
Pancreas_AN38#Pancreas_AN38_BC00841_N02	Pancreas_AN38	12.025	1087	7278	0.218519	1	0.450736	1017	11479	16653	4157	0	1.56	Pancreas	C1	Acinar	Epithelial	20339	0.610671	pancreatic acinar cell	GTAGGCCCAATGGATA-1-16-0-0	0.582483
Pancreas_AN38#Pancreas_AN38_BC01079_N03	Pancreas_AN38	6.835	466	3943	0.118594	1	0.540686	1530	10790	16624	4304	18.1751	2.8	Pancreas	C1	Acinar	Epithelial	13625	0.409799	pancreatic acinar cell	CGATCGGCAGGTGCCT-1-57-0-0	0.769183
Pancreas_AN38#Pancreas_AN38_BC00715_N01	Pancreas_AN38	15.407	1346	8050	0.242149	1	0.429112	1322	11631	16622	3669	9.51644	2.32	Pancreas	C1	Acinar	Epithelial	21032	0.632656	pancreatic acinar cell	CATTATCAGCATGGCA-1-36-0-0	0.375776
Pancreas_AN38#Pancreas_AN38_BC00962_N02	Pancreas_AN38	12.229	1019	6866	0.206583	1	0.575913	1650	10545	16618	4423	17.28	2.76	Pancreas	C1	Acinar	Epithelial	19374	0.582922	pancreatic acinar cell	TTCTACAAGTGTCCCG-1-7-1-0	0.647319
Pancreas_AN38#Pancreas_AN38_BC01253_N03	Pancreas_AN38	12.001	1103	7178	0.21627	1	0.117885	103	14845	16595	1647	0	1.52	Pancreas	C1	Acinar	Epithelial	20769	0.625761	pancreatic acinar cell	GTAGGCCCAATGGATA-1-16-0-0	0.502779
Pancreas_AN38#Pancreas_AN38_BC00718_N01	Pancreas_AN38	6.581	339	2769	0.0835193	1	0.517623	1441	10923	16577	4213	0	1	Pancreas	C1	Acinar	Epithelial	10409	0.313978	pancreatic acinar cell	CTCGTCAGTGGAAAGA-1-7-1-0	0.994973
Pancreas_AN38#Pancreas_AN38_BC01187_N02	Pancreas_AN38	13.688	1106	6935	0.209251	1	0.499231	1468	11053	16571	4050	16.3991	2.72	Pancreas	C1	Acinar	Epithelial	19272	0.581498	pancreatic acinar cell	ACTTACTAGCGTCTAT-1-7-1-0	0.677484
Pancreas_AN38#Pancreas_AN38_BC01203_N02	Pancreas_AN38	11.858	1024	6823	0.205872	1	0.47324	1166	11248	16571	4157	5.69356	2.08	Pancreas	C1	Acinar	Epithelial	19643	0.592692	pancreatic acinar cell	CAGTAACTCAGTTCGA-1-34-1-0	0.535558
Pancreas_AN38#Pancreas_AN38_BC00788_N03	Pancreas_AN38	16.39	1374	8457	0.255406	1	0.639695	2024	10097	16556	4435	9.51644	2.32	Pancreas	C1	Acinar	Epithelial	21460	0.648103	pancreatic acinar cell	TTCTACAAGTGTCCCG-1-7-1-0	0.46145
Pancreas_AN38#Pancreas_AN38_BC01362_N04	Pancreas_AN38	13.303	1263	7999	0.241647	1	0.562447	1462	10593	16551	4496	8.78237	2.28	Pancreas	C1	Acinar	Epithelial	21041	0.635641	pancreatic acinar cell	CATTATCAGCATGGCA-1-36-0-0	0.511362
Pancreas_AN38#Pancreas_AN38_BC01435_N05	Pancreas_AN38	9.017	979	7086	0.214104	1	0.422138	682	11636	16548	4230	10.6487	2.4	Pancreas	C1	Acinar	Epithelial	20031	0.605239	pancreatic acinar cell	CATTATCAGCATGGCA-1-36-0-0	0.487223
Pancreas_AN38#Pancreas_AN38_BC01304_N03	Pancreas_AN38	14.148	1236	8114	0.24521	1	0.534075	1429	10785	16545	4331	0	1.48	Pancreas	C1	Acinar	Epithelial	21208	0.640919	pancreatic acinar cell	TCTTCGGAGAATTGTG-1-16-0-0	0.746068
Pancreas_AN38#Pancreas_AN38_BC01396_N07	Pancreas_AN38	12.632	1110	6854	0.207282	1	0.612189	1656	10255	16533	4622	18.1751	2.8	Pancreas	C1	Acinar	Epithelial	19611	0.593087	pancreatic acinar cell	CATTATCAGCATGGCA-1-36-0-0	0.614345
Pancreas_AN38#Pancreas_AN38_BC00787_N02	Pancreas_AN38	11.934	1133	7406	0.224261	1	0.506707	1394	10959	16512	4159	12.2148	2.48	Pancreas	C1	Acinar	Epithelial	20208	0.611956	pancreatic acinar cell	CATTATCAGCATGGCA-1-36-0-0	0.569936
Pancreas_AN38#Pancreas_AN38_BC00723_N01	Pancreas_AN38	7.89	781	5679	0.172101	1	0.503326	1281	10975	16499	4243	19.0841	2.84	Pancreas	C1	Acinar	Epithelial	16464	0.498939	pancreatic acinar cell	CCTCAGTGTAAATACG-1-7-1-0	0.78978
Pancreas_AN38#Pancreas_AN38_BC00978_N02	Pancreas_AN38	13.049	1028	6960	0.210922	1	0.506483	1402	10952	16499	4145	6.34874	2.12	Pancreas	C1	Acinar	Epithelial	19398	0.587854	pancreatic acinar cell	CATTATCAGCATGGCA-1-36-0-0	0.567226
Pancreas_AN38#Pancreas_AN38_BC01009_N02	Pancreas_AN38	12.805	1151	7346	0.222687	1	0.447731	1062	11393	16494	4039	9.51644	2.32	Pancreas	C1	Acinar	Epithelial	19538	0.592276	pancreatic acinar cell	ATGTGTGTCCGTAGTA-1-57-0-0	0.669111
Pancreas_AN38#Pancreas_AN38_BC00724_N01	Pancreas_AN38	14.64	1279	7990	0.242239	1	0.537429	1753	10727	16492	4012	20.4732	2.92	Pancreas	C1	Acinar	Epithelial	20234	0.613449	pancreatic acinar cell	ACTTACTAGCGTCTAT-1-7-1-0	0.571158
Pancreas_AN38#Pancreas_AN38_BC01236_N05	Pancreas_AN38	7.623	435	3372	0.102318	1	0.269296	73	12982	16478	3423	4.13736	1.96	Pancreas	C1	Acinar	Epithelial	11430	0.346826	pancreatic acinar cell	TGAGCCGTCGCGCCAA-1-7-1-0	0.978991
Pancreas_AN38#Pancreas_AN38_BC01163_N02	Pancreas_AN38	5.929	503	4318	0.131031	1	0.54005	1447	10699	16477	4331	20.4732	2.92	Pancreas	C1	Acinar	Epithelial	13823	0.419463	pancreatic acinar cell	TTTACTGAGCAGACTG-1-7-1-0	0.923414
Pancreas_AN38#Pancreas_AN38_BC01386_N04	Pancreas_AN38	18.577	1304	7749	0.235589	1	0.545386	1492	10642	16446	4312	5.37289	2.04	Pancreas	C1	Acinar	Epithelial	20129	0.61201	pancreatic acinar cell	CTCAGAACATGCAATC-1-7-1-0	0.677041
Pancreas_AN38#Pancreas_AN38_BC01165_N02	Pancreas_AN38	10.789	1008	6767	0.205897	1	0.542715	1541	10652	16433	4240	7.02205	2.16	Pancreas	C1	Acinar	Epithelial	19504	0.59344	pancreatic acinar cell	GTAGGCCCAATGGATA-1-16-0-0	0.584007
Pancreas_AN38#Pancreas_AN38_BC00726_N01	Pancreas_AN38	10.108	1026	7436	0.226348	1	0.51966	1353	10809	16426	4264	20.4732	2.92	Pancreas	C1	Acinar	Epithelial	20095	0.611683	pancreatic acinar cell	CATTATCAGCATGGCA-1-36-0-0	0.608716
Pancreas_AN38#Pancreas_AN38_BC01345_N03	Pancreas_AN38	12.466	1108	7259	0.221014	1	0.498358	1195	10960	16422	4267	12.2148	2.48	Pancreas	C1	Acinar	Epithelial	20168	0.614054	pancreatic acinar cell	TTTACTGAGCAGACTG-1-7-1-0	0.690301
Pancreas_AN38#Pancreas_AN38_BC01265_N05	Pancreas_AN38	15.803	1237	7936	0.241657	1	0.54818	1440	10606	16420	4374	0.00806177	1.6	Pancreas	C1	Acinar	Epithelial	21123	0.64321	pancreatic acinar cell	CATTATCAGCATGGCA-1-36-0-0	0.409625
Pancreas_AN38#Pancreas_AN38_BC00942_N03	Pancreas_AN38	11.693	1181	7878	0.239905	1	0.644037	2073	9987	16419	4359	2.70281	1.84	Pancreas	C1	Acinar	Epithelial	20711	0.630702	pancreatic acinar cell	TGGTTAGAGGCATGTG-1-7-1-0	0.644574
Pancreas_AN38#Pancreas_AN38_BC00729_N01	Pancreas_AN38	13.517	1215	8104	0.247013	1	0.499726	1521	10938	16404	3945	22.3721	3	Pancreas	C1	Acinar	Epithelial	20924	0.637771	pancreatic acinar cell	GCAGCCATCGAGAGCA-1-7-1-0	0.624046
Pancreas_AN38#Pancreas_AN38_BC00733_N01	Pancreas_AN38	11.826	1081	7122	0.217426	1	0.439192	1156	11380	16378	3842	3.54858	1.92	Pancreas	C1	Acinar	Epithelial	18741	0.572139	pancreatic acinar cell	GTGCAGCCAAGGTTTC-1-7-1-0	0.699626
Pancreas_AN38#Pancreas_AN38_BC00735_N01	Pancreas_AN38	10.28	950	6809	0.208112	1	0.645444	1945	9942	16359	4472	7.71314	2.2	Pancreas	C1	Acinar	Epithelial	19103	0.583868	pancreatic acinar cell	CATTATCAGCATGGCA-1-36-0-0	0.662697
Pancreas_AN38#Pancreas_AN38_BC01256_N02	Pancreas_AN38	12.966	1231	7911	0.241823	1	0.484975	1364	11015	16357	3978	0.911397	1.68	Pancreas	C1	Acinar	Epithelial	20755	0.634438	pancreatic acinar cell	TTTACTGAGCAGACTG-1-7-1-0	0.824263
Pancreas_AN38#Pancreas_AN38_BC00736_N01	Pancreas_AN38	4.589	241	2213	0.0676593	1	0.404018	931	11648	16354	3775	0	0.32	Pancreas	C1	Acinar	Epithelial	9311	0.28467	pancreatic acinar cell	TGAGCCGTCGCGCCAA-1-7-1-0	1
Pancreas_AN38#Pancreas_AN38_BC01013_N03	Pancreas_AN38	13.568	1110	7551	0.230875	1	0.682234	2230	9721	16353	4402	0.911397	1.68	Pancreas	C1	Acinar	Epithelial	20526	0.627591	pancreatic acinar cell	CATTATCAGCATGGCA-1-36-0-0	0.450468
Pancreas_AN38#Pancreas_AN38_BC01031_N02	Pancreas_AN38	7.097	577	4449	0.136038	1	0.555852	1638	10510	16352	4204	23.8305	3.08	Pancreas	C1	Acinar	Epithelial	13384	0.409247	pancreatic acinar cell	TTTACTGAGCAGACTG-1-7-1-0	0.985291
Pancreas_AN38#Pancreas_AN38_BC01321_N05	Pancreas_AN38	10.5	1087	7084	0.216649	1	0.554087	1493	10520	16349	4336	2.1645	1.8	Pancreas	C1	Acinar	Epithelial	19723	0.603187	pancreatic acinar cell	TGGTTAGAGGCATGTG-1-7-1-0	0.570178
Pancreas_AN38#Pancreas_AN38_BC01243_N03	Pancreas_AN38	9.65	1077	7290	0.223113	1	0.597282	1709	10228	16337	4400	4.13736	1.96	Pancreas	C1	Acinar	Epithelial	19814	0.606415	pancreatic acinar cell	CTCGGAGAGAGTCGGT-1-7-1-0	0.809624
Pancreas_AN38#Pancreas_AN38_BC01033_N02	Pancreas_AN38	10.807	835	5865	0.179754	1	0.507485	1262	10822	16314	4230	0	1.36	Pancreas	C1	Acinar	Epithelial	17631	0.540364	pancreatic acinar cell	GCAGCCATCGAGAGCA-1-7-1-0	0.741864
Pancreas_AN38#Pancreas_AN38_BC00739_N01	Pancreas_AN38	7.12	640	5329	0.163567	1	0.417384	973	11493	16290	3824	19.5437	2.88	Pancreas	C1	Acinar	Epithelial	16092	0.493923	pancreatic acinar cell	CCTCAGTGTAAATACG-1-7-1-0	0.813138
Pancreas_AN38#Pancreas_AN38_BC01077_N02	Pancreas_AN38	7.092	505	4444	0.136445	1	0.645448	1854	9897	16285	4534	0	1.32	Pancreas	C1	Acinar	Epithelial	13517	0.415014	pancreatic acinar cell	GGTGCGTCAATAGCGG-1-7-1-0	0.919828
Pancreas_AN38#Pancreas_AN38_BC00740_N01	Pancreas_AN38	10.968	997	6995	0.215297	1	0.266074	465	12831	16245	2949	4.13736	1.96	Pancreas	C1	Acinar	Epithelial	19218	0.591505	pancreatic acinar cell	CATTATCAGCATGGCA-1-36-0-0	0.598948
Pancreas_AN38#Pancreas_AN38_BC01116_N02	Pancreas_AN38	21.543	1349	8070	0.24843	1	0.467076	1297	11071	16242	3874	0	0.64	Pancreas	C1	Acinar	Epithelial	20455	0.629695	pancreatic acinar cell	CAAGAAAGTTTGACAC-1-7-1-0	0.701593
Pancreas_AN38#Pancreas_AN38_BC01282_N03	Pancreas_AN38	8.993	604	4580	0.141019	1	0.562494	1502	10393	16239	4344	10.2672	2.36	Pancreas	C1	Acinar	Epithelial	13844	0.426258	pancreatic acinar cell	ATGTGTGTCCGTAGTA-1-57-0-0	0.715511
Pancreas_AN38#Pancreas_AN38_BC01761_N04	Pancreas_AN38	10.112	1006	6674	0.205544	1	0.686228	1930	9628	16235	4677	1.39647	1.72	Pancreas	C1	Acinar	Epithelial	18972	0.584293	pancreatic acinar cell	CAGTAACTCAGTTCGA-1-34-1-0	0.432503
Pancreas_AN38#Pancreas_AN38_BC00789_N02	Pancreas_AN38	12.952	1210	8019	0.246997	1	0.503334	1373	10798	16233	4062	13.0214	2.52	Pancreas	C1	Acinar	Epithelial	19931	0.613904	pancreatic acinar cell	TTCTACAAGTGTCCCG-1-7-1-0	0.582475
Pancreas_AN38#Pancreas_AN38_BC00742_N01	Pancreas_AN38	13.762	1112	7604	0.234272	1	0.534077	1485	10579	16229	4165	11.4238	2.44	Pancreas	C1	Acinar	Epithelial	19440	0.598928	pancreatic acinar cell	AGCGTATCACTATCTT-1-36-0-0	0.492433
Pancreas_AN38#Pancreas_AN38_BC00969_N02	Pancreas_AN38	12.811	1281	8270	0.254791	1	0.579772	1713	10273	16229	4243	15.964	2.68	Pancreas	C1	Acinar	Epithelial	21061	0.648869	pancreatic acinar cell	CATTATCAGCATGGCA-1-36-0-0	0.601465
Pancreas_AN38#Pancreas_AN38_BC00744_N01	Pancreas_AN38	12.002	1097	7066	0.217764	1	0.438043	1202	11282	16224	3740	3.26162	1.88	Pancreas	C1	Acinar	Epithelial	19258	0.593503	pancreatic acinar cell	TTCTACAAGTGTCCCG-1-7-1-0	0.573446
Pancreas_AN38#Pancreas_AN38_BC00746_N01	Pancreas_AN38	4.373	159	1594	0.0491702	1	0.540048	1435	10525	16209	4249	0	0.24	Pancreas	C1	Acinar	Epithelial	7807	0.240838	pancreatic acinar cell	TGAGCCGTCGCGCCAA-1-7-1-0	1
Pancreas_AN38#Pancreas_AN38_BC00747_N01	Pancreas_AN38	10.599	942	6167	0.190316	1	0.496306	1406	10828	16202	3968	0	0.96	Pancreas	C1	Acinar	Epithelial	16866	0.520491	pancreatic acinar cell	CATTATCAGCATGGCA-1-36-0-0	0.619612
Pancreas_AN38#Pancreas_AN38_BC00993_N02	Pancreas_AN38	18.205	1471	8839	0.272859	1	0.560555	1762	10379	16197	4056	4.74559	2	Pancreas	C1	Acinar	Epithelial	21652	0.668395	pancreatic acinar cell	GCAGCCATCGAGAGCA-1-7-1-0	0.587336
Pancreas_AN38#Pancreas_AN38_BC02284_N07	Pancreas_AN38	10.886	1127	7511	0.232251	1	0.386555	560	11662	16170	3948	1.39647	1.72	Pancreas	C1	Acinar	Epithelial	20221	0.625263	pancreatic acinar cell	CGGACGTAGACAGAGA-1-7-1-0	0.652057
Pancreas_AN38#Pancreas_AN38_BC00834_N03	Pancreas_AN38	9.665	1025	7388	0.22866	1	0.575022	1618	10257	16155	4280	2.1645	1.8	Pancreas	C1	Acinar	Epithelial	18949	0.586475	pancreatic acinar cell	TCTTCGGAGAATTGTG-1-16-0-0	0.660012
Pancreas_AN38#Pancreas_AN38_BC01202_N02	Pancreas_AN38	13.607	1017	6405	0.198285	1	0.53512	1494	10521	16151	4136	5.37289	2.04	Pancreas	C1	Acinar	Epithelial	18778	0.581326	pancreatic acinar cell	CATTATCAGCATGGCA-1-36-0-0	0.642924
Pancreas_AN38#Pancreas_AN38_BC00754_N01	Pancreas_AN38	12.505	922	6056	0.18762	1	0.504521	1329	10727	16139	4083	7.71314	2.2	Pancreas	C1	Acinar	Epithelial	16881	0.522988	pancreatic acinar cell	ATGTGTGTCCGTAGTA-1-57-0-0	0.93863
Pancreas_AN38#Pancreas_AN38_BC00755_N01	Pancreas_AN38	12.499	1092	7531	0.233404	1	0.502002	1447	10741	16133	3945	12.2148	2.48	Pancreas	C1	Acinar	Epithelial	20205	0.626201	pancreatic acinar cell	ACTTACTAGCGTCTAT-1-7-1-0	0.540186
Pancreas_AN38#Pancreas_AN38_BC00758_N01	Pancreas_AN38	16.944	1429	8870	0.275261	1	0.447359	1258	11132	16112	3722	0.911397	1.68	Pancreas	C1	Acinar	Epithelial	21680	0.67279	pancreatic acinar cell	GCAGCCATCGAGAGCA-1-7-1-0	0.589081
Pancreas_AN38#Pancreas_AN38_BC01136_N02	Pancreas_AN38	12.761	1160	7646	0.237557	1	0.502474	1378	10711	16093	4004	7.02205	2.16	Pancreas	C1	Acinar	Epithelial	20118	0.625054	pancreatic acinar cell	GCAGCCATCGAGAGCA-1-7-1-0	0.58137
Pancreas_AN38#Pancreas_AN38_BC01221_N02	Pancreas_AN38	5.81	534	4738	0.147363	1	0.562597	1538	10288	16076	4250	21.4161	2.96	Pancreas	C1	Acinar	Epithelial	14907	0.463641	pancreatic acinar cell	ACGAGGACATTTCACT-1-7-1-0	0.84067
Pancreas_AN38#Pancreas_AN38_BC01264_N04	Pancreas_AN38	11.104	1071	7344	0.228543	1	0.472011	588	10915	16067	4564	5.69356	2.08	Pancreas	C1	Acinar	Epithelial	19622	0.61063	pancreatic acinar cell	CATTATCAGCATGGCA-1-36-0-0	0.475733
Pancreas_AN38#Pancreas_AN38_BC00761_N01	Pancreas_AN38	6.671	347	2787	0.0867684	1	0.146242	118	14011	16060	1931	0	0.16	Pancreas	C1	Acinar	Epithelial	10716	0.333624	pancreatic acinar cell	TGAGCCGTCGCGCCAA-1-7-1-0	0.996875
Pancreas_AN38#Pancreas_AN38_BC01528_N04	Pancreas_AN38	11.711	1100	7274	0.22676	1	0.460614	845	10981	16039	4213	5.37289	2.04	Pancreas	C1	Acinar	Epithelial	19821	0.6179	pancreatic acinar cell	TTCTACAAGTGTCCCG-1-7-1-0	0.639992
Pancreas_AN38#Pancreas_AN38_BC01044_N02	Pancreas_AN38	13.461	1210	7921	0.247053	1	0.551137	1516	10335	16031	4180	18.1751	2.8	Pancreas	C1	Acinar	Epithelial	20124	0.627659	pancreatic acinar cell	CATTATCAGCATGGCA-1-36-0-0	0.641407
Pancreas_AN38#Pancreas_AN38_BC01071_N02	Pancreas_AN38	10.565	923	6433	0.200793	1	0.634092	1753	9803	16019	4463	8.78237	2.28	Pancreas	C1	Acinar	Epithelial	18096	0.564829	pancreatic acinar cell	CAGTAACTCAGTTCGA-1-34-1-0	0.550634
Pancreas_AN38#Pancreas_AN38_BC01048_N03	Pancreas_AN38	10.049	883	6245	0.195047	1	0.286897	168	12440	16009	3401	15.1047	2.64	Pancreas	C1	Acinar	Epithelial	18775	0.586389	pancreatic acinar cell	CATTATCAGCATGGCA-1-36-0-0	0.497128
Pancreas_AN38#Pancreas_AN38_BC01198_N05	Pancreas_AN38	13.781	1197	7352	0.229793	1	0.530374	1545	10453	15997	3999	0	1.08	Pancreas	C1	Acinar	Epithelial	20279	0.633838	pancreatic acinar cell	GCAGCCATCGAGAGCA-1-7-1-0	0.635272
Pancreas_AN38#Pancreas_AN38_BC00768_N01	Pancreas_AN38	13.159	1143	7511	0.234968	1	0.491508	1258	10716	15983	4009	10.6487	2.4	Pancreas	C1	Acinar	Epithelial	18911	0.591597	pancreatic acinar cell	AGCGTATCACTATCTT-1-36-0-0	0.42846
Pancreas_AN38#Pancreas_AN38_BC01155_N04	Pancreas_AN38	13.85	1245	8077	0.252706	1	0.504236	1006	10624	15981	4351	0	1.4	Pancreas	C1	Acinar	Epithelial	20511	0.641731	pancreatic acinar cell	CATTATCAGCATGGCA-1-36-0-0	0.664212
Pancreas_AN38#Pancreas_AN38_BC00771_N01	Pancreas_AN38	14.37	1074	7091	0.222163	1	0.423894	1011	11208	15959	3740	0	1.48	Pancreas	C1	Acinar	Epithelial	18839	0.590231	pancreatic acinar cell	CATTATCAGCATGGCA-1-36-0-0	0.53359
Pancreas_AN38#Pancreas_AN38_BC01615_N03	Pancreas_AN38	12.711	1072	7232	0.226595	1	0.594206	1560	10010	15958	4388	3.26162	1.88	Pancreas	C1	Acinar	Epithelial	19346	0.606154	pancreatic acinar cell	CAGTAACTCAGTTCGA-1-34-1-0	0.748726
Pancreas_AN38#Pancreas_AN38_BC00954_N02	Pancreas_AN38	7.001	693	5432	0.170207	1	0.560739	1487	10224	15957	4246	1.39647	1.72	Pancreas	C1	Acinar	Epithelial	16452	0.51551	pancreatic acinar cell	ACTTACTAGCGTCTAT-1-7-1-0	0.72758
Pancreas_AN38#Pancreas_AN38_BC01280_N03	Pancreas_AN38	11.971	1064	7306	0.229057	1	0.413704	944	11281	15948	3723	4.74559	2	Pancreas	C1	Acinar	Epithelial	19783	0.620235	pancreatic acinar cell	GGACGTCAGCGGCTTC-1-7-1-0	0.791794
Pancreas_AN38#Pancreas_AN38_BC00772_N01	Pancreas_AN38	9.039	986	7038	0.220765	1	0.428956	1043	11155	15940	3742	14.2601	2.6	Pancreas	C1	Acinar	Epithelial	19011	0.59633	pancreatic acinar cell	ACTTACTAGCGTCTAT-1-7-1-0	0.672457
Pancreas_AN38#Pancreas_AN38_BC01219_N02	Pancreas_AN38	6.082	387	3278	0.10292	1	0.663012	1809	9576	15925	4540	0	0.76	Pancreas	C1	Acinar	Epithelial	11747	0.368823	pancreatic acinar cell	TGAGCCGTCGCGCCAA-1-7-1-0	0.937943
Pancreas_AN38#Pancreas_AN38_BC00981_N02	Pancreas_AN38	13.515	1249	7774	0.244235	1	0.524571	1571	10439	15915	3905	2.70281	1.84	Pancreas	C1	Acinar	Epithelial	20258	0.636444	pancreatic acinar cell	ACTTACTAGCGTCTAT-1-7-1-0	0.627564
Pancreas_AN38#Pancreas_AN38_BC00773_N01	Pancreas_AN38	6.238	419	3164	0.0994281	1	0.538633	1550	10341	15911	4020	5.69356	2.08	Pancreas	C1	Acinar	Epithelial	10969	0.344699	pancreatic acinar cell	ACGAGGACATTTCACT-1-7-1-0	0.946187
Pancreas_AN38#Pancreas_AN38_BC01120_N02	Pancreas_AN38	13.898	1144	7253	0.228053	1	0.513611	1483	10506	15902	3913	0	1.48	Pancreas	C1	Acinar	Epithelial	19882	0.625141	pancreatic acinar cell	ATGTGTGTCCGTAGTA-1-57-0-0	0.631119
Pancreas_AN38#Pancreas_AN38_BC00774_N01	Pancreas_AN38	17.921	1448	8449	0.265675	1	0.450689	1375	10961	15901	3565	0	1.28	Pancreas	C1	Acinar	Epithelial	22018	0.692346	pancreatic acinar cell	CTCAGAACATGCAATC-1-7-1-0	0.638379
Pancreas_AN38#Pancreas_AN38_BC01308_N03	Pancreas_AN38	12.707	1046	7221	0.22739	1	0.413765	1136	11231	15878	3511	7.71314	2.2	Pancreas	C1	Acinar	Epithelial	20069	0.631975	pancreatic acinar cell	CATTATCAGCATGGCA-1-36-0-0	0.366263
Pancreas_AN38#Pancreas_AN38_BC01118_N02	Pancreas_AN38	19.28	1256	7698	0.243192	1	0.461404	1242	10830	15827	3755	20.4732	2.92	Pancreas	C1	Acinar	Epithelial	20347	0.642794	pancreatic acinar cell	ACTTACTAGCGTCTAT-1-7-1-0	0.707421
Pancreas_AN38#Pancreas_AN38_BC01426_N04	Pancreas_AN38	13.558	849	5629	0.177852	1	0.31306	287	12052	15825	3486	3.54858	1.92	Pancreas	C1	Acinar	Epithelial	16608	0.524739	pancreatic acinar cell	CGGACGTAGACAGAGA-1-7-1-0	0.857386
Pancreas_AN38#Pancreas_AN38_BC01142_N02	Pancreas_AN38	9.599	955	6572	0.207725	1	0.443998	913	10955	15819	3951	1.39647	1.72	Pancreas	C1	Acinar	Epithelial	18844	0.595613	pancreatic acinar cell	ACTTACTAGCGTCTAT-1-7-1-0	0.712682
Pancreas_AN38#Pancreas_AN38_BC01045_N02	Pancreas_AN38	7.616	350	2730	0.0863378	1	0.605239	1705	9849	15810	4256	1.39647	1.72	Pancreas	C1	Acinar	Epithelial	10518	0.332638	pancreatic acinar cell	GACTAACGTGAGTGAC-1-7-1-0	0.985392
Pancreas_AN38#Pancreas_AN38_BC01186_N02	Pancreas_AN38	5.876	457	3409	0.107873	1	0.493055	1053	10583	15801	4165	0	1.32	Pancreas	C1	Acinar	Epithelial	11870	0.375609	pancreatic acinar cell	TTTACTGAGCAGACTG-1-7-1-0	0.898862
Pancreas_AN38#Pancreas_AN38_BC01029_N02	Pancreas_AN38	11.107	976	6767	0.214254	1	0.442719	784	10946	15792	4062	2.70281	1.84	Pancreas	C1	Acinar	Epithelial	19495	0.617243	pancreatic acinar cell	CATTATCAGCATGGCA-1-36-0-0	0.545133
Pancreas_AN38#Pancreas_AN38_BC01073_N02	Pancreas_AN38	8.175	805	5880	0.186288	1	0.56583	1474	10079	15782	4229	1.39647	1.72	Pancreas	C1	Acinar	Epithelial	17895	0.566943	pancreatic acinar cell	CATTATCAGCATGGCA-1-36-0-0	0.401436
Pancreas_AN38#Pancreas_AN38_BC01113_N02	Pancreas_AN38	13.078	1169	7387	0.234032	1	0.524536	1351	10352	15782	4079	13.4305	2.56	Pancreas	C1	Acinar	Epithelial	20015	0.634108	pancreatic acinar cell	ACTTACTAGCGTCTAT-1-7-1-0	0.689423
Pancreas_AN38#Pancreas_AN38_BC00784_N01	Pancreas_AN38	9.415	813	6186	0.19607	1	0.471686	1217	10719	15775	3839	23.8305	3.08	Pancreas	C1	Acinar	Epithelial	17715	0.56149	pancreatic acinar cell	AGCATACTCGCGTTTC-1-7-1-0	0.779058
Pancreas_AN38#Pancreas_AN38_BC00790_N01	Pancreas_AN38	8.529	939	6510	0.20689	1	0.612649	1660	9756	15733	4317	7.02205	2.16	Pancreas	C1	Acinar	Epithelial	17988	0.571665	pancreatic acinar cell	TGGTTAGAGGCATGTG-1-7-1-0	0.824054
Pancreas_AN38#Pancreas_AN38_BC00792_N01	Pancreas_AN38	13.279	912	5823	0.185659	1	0.490543	1378	10521	15682	3783	9.51644	2.32	Pancreas	C1	Acinar	Epithelial	16434	0.523977	pancreatic acinar cell	ACTTACTAGCGTCTAT-1-7-1-0	0.736682
Pancreas_AN38#Pancreas_AN38_BC01295_N02	Pancreas_AN38	14.179	1117	7259	0.231503	1	0.468528	1058	10676	15678	3944	15.1047	2.64	Pancreas	C1	Acinar	Epithelial	19595	0.62492	pancreatic acinar cell	ACTTACTAGCGTCTAT-1-7-1-0	0.633397
Pancreas_AN38#Pancreas_AN38_BC00794_N01	Pancreas_AN38	12.721	1227	7577	0.241721	1	0.519143	1576	10317	15673	3780	0	1.2	Pancreas	C1	Acinar	Epithelial	19516	0.622599	pancreatic acinar cell	CTCAGAACATGCAATC-1-7-1-0	0.671136
Pancreas_AN38#Pancreas_AN38_BC01233_N03	Pancreas_AN38	10.626	1084	7217	0.230443	1	0.579165	1674	9916	15659	4069	0	1.4	Pancreas	C1	Acinar	Epithelial	19931	0.636407	pancreatic acinar cell	TCTTCGGAGAATTGTG-1-16-0-0	0.743618
Pancreas_AN38#Pancreas_AN38_BC00795_N01	Pancreas_AN38	7.606	822	6326	0.202122	1	0.454909	959	10756	15649	3934	15.1047	2.64	Pancreas	C1	Acinar	Epithelial	17891	0.571634	pancreatic acinar cell	ACTTACTAGCGTCTAT-1-7-1-0	0.869426
Pancreas_AN38#Pancreas_AN38_BC01143_N04	Pancreas_AN38	13.159	1143	7241	0.23149	1	0.3657	248	11452	15640	3940	1.39647	1.72	Pancreas	C1	Acinar	Epithelial	20004	0.639514	pancreatic acinar cell	ACTTACTAGCGTCTAT-1-7-1-0	0.682122
Pancreas_AN38#Pancreas_AN38_BC01105_N02	Pancreas_AN38	7.349	720	5470	0.17504	1	0.568618	1501	9961	15625	4163	8.78237	2.28	Pancreas	C1	Acinar	Epithelial	16200	0.5184	pancreatic acinar cell	TTTACTGAGCAGACTG-1-7-1-0	0.848143
Pancreas_AN38#Pancreas_AN38_BC01318_N05	Pancreas_AN38	8.866	694	5178	0.165898	1	0.624271	1657	9608	15606	4341	22.3721	3	Pancreas	C1	Acinar	Epithelial	16035	0.513745	pancreatic acinar cell	GGACGTCAGCGGCTTC-1-7-1-0	0.828203
Pancreas_AN38#Pancreas_AN38_BC01310_N04	Pancreas_AN38	8.41	722	5765	0.18474	1	0.347526	116	11579	15603	3908	12.2148	2.48	Pancreas	C1	Acinar	Epithelial	17101	0.548004	pancreatic acinar cell	CATTATCAGCATGGCA-1-36-0-0	0.53253
Pancreas_AN38#Pancreas_AN38_BC01208_N02	Pancreas_AN38	12.531	1196	7713	0.24718	1	0.471332	996	10604	15602	4002	1.64715	1.76	Pancreas	C1	Acinar	Epithelial	19751	0.632964	pancreatic acinar cell	ACTTACTAGCGTCTAT-1-7-1-0	0.71567
Pancreas_AN38#Pancreas_AN38_BC01056_N02	Pancreas_AN38	13.927	1062	7196	0.23073	1	0.550099	1574	10060	15594	3960	11.4238	2.44	Pancreas	C1	Acinar	Epithelial	18152	0.582019	pancreatic acinar cell	AGCATACTCGCGTTTC-1-7-1-0	0.86815
Pancreas_AN38#Pancreas_AN38_BC00797_N01	Pancreas_AN38	11.52	1053	6965	0.223509	1	0.516694	1348	10273	15581	3960	0	1.48	Pancreas	C1	Acinar	Epithelial	19123	0.613664	pancreatic acinar cell	GCAGCCATCGAGAGCA-1-7-1-0	0.666638
Pancreas_AN38#Pancreas_AN38_BC00804_N01	Pancreas_AN38	7.565	745	5268	0.169607	1	0.507328	1219	10303	15530	4008	3.54858	1.92	Pancreas	C1	Acinar	Epithelial	15096	0.486027	pancreatic acinar cell	CATTATCAGCATGGCA-1-36-0-0	0.458922
Pancreas_AN38#Pancreas_AN38_BC00976_N02	Pancreas_AN38	12.391	826	5919	0.190739	1	0.624882	1831	9549	15516	4136	21.4161	2.96	Pancreas	C1	Acinar	Epithelial	16474	0.530871	pancreatic acinar cell	TTTACTGAGCAGACTG-1-7-1-0	0.799511
Pancreas_AN38#Pancreas_AN38_BC01205_N02	Pancreas_AN38	12.058	1023	7401	0.239112	1	0.480532	1172	10453	15476	3851	3.54858	1.92	Pancreas	C1	Acinar	Epithelial	20090	0.64907	pancreatic acinar cell	ATGTGTGTCCGTAGTA-1-57-0-0	0.737848
Pancreas_AN38#Pancreas_AN38_BC00914_N02	Pancreas_AN38	12.84	1031	6721	0.217438	1	0.613425	1630	9579	15455	4246	1.64715	1.76	Pancreas	C1	Acinar	Epithelial	18954	0.6132	pancreatic acinar cell	GTAGGCCCAATGGATA-1-16-0-0	0.589825
Pancreas_AN38#Pancreas_AN38_BC00967_N02	Pancreas_AN38	5.914	442	3483	0.112967	1	0.570177	1555	9818	15416	4043	10.2672	2.36	Pancreas	C1	Acinar	Epithelial	12034	0.390309	pancreatic acinar cell	GGTGCGTCAATAGCGG-1-7-1-0	0.97762
Pancreas_AN38#Pancreas_AN38_BC01183_N02	Pancreas_AN38	6.835	535	4065	0.131861	1	0.430268	571	10777	15414	4066	1.39647	1.72	Pancreas	C1	Acinar	Epithelial	13449	0.436288	pancreatic acinar cell	CATTATCAGCATGGCA-1-36-0-0	0.61903
Pancreas_AN38#Pancreas_AN38_BC00881_N02	Pancreas_AN38	10.156	954	6459	0.20979	1	0.285404	234	11976	15394	3184	2.70281	1.84	Pancreas	C1	Acinar	Epithelial	18630	0.605106	pancreatic acinar cell	CATTATCAGCATGGCA-1-36-0-0	0.443499
Pancreas_AN38#Pancreas_AN38_BC01123_N02	Pancreas_AN38	6.359	623	5189	0.168562	1	0.595191	1492	9649	15392	4251	8.78237	2.28	Pancreas	C1	Acinar	Epithelial	15974	0.518906	pancreatic acinar cell	CAGCTGGTCTCACATT-1-7-1-0	0.791914
Pancreas_AN38#Pancreas_AN38_BC01360_N02	Pancreas_AN38	10.2	922	6682	0.217145	1	0.460881	945	10532	15386	3909	21.4161	2.96	Pancreas	C1	Acinar	Epithelial	18381	0.597329	pancreatic acinar cell	CGGACGTAGACAGAGA-1-7-1-0	0.729569
Pancreas_AN38#Pancreas_AN38_BC01109_N02	Pancreas_AN38	10.047	827	5876	0.19099	1	0.53019	1283	10053	15383	4047	0	1.4	Pancreas	C1	Acinar	Epithelial	16193	0.526328	pancreatic acinar cell	CATTATCAGCATGGCA-1-36-0-0	0.676292
Pancreas_AN38#Pancreas_AN38_BC00883_N02	Pancreas_AN38	9.946	879	6517	0.211852	1	0.543038	1426	9968	15381	3987	7.02205	2.16	Pancreas	C1	Acinar	Epithelial	18065	0.587251	pancreatic acinar cell	CATTATCAGCATGGCA-1-36-0-0	0.55591
Pancreas_AN38#Pancreas_AN38_BC00817_N01	Pancreas_AN38	18.837	1503	8511	0.276726	1	0.501758	1494	10240	15378	3644	3.54858	1.92	Pancreas	C1	Acinar	Epithelial	20019	0.650897	pancreatic acinar cell	AGCGTATCACTATCTT-1-36-0-0	0.439339
Pancreas_AN38#Pancreas_AN38_BC01080_N02	Pancreas_AN38	6.072	647	5458	0.177473	1	0.717717	1906	8952	15377	4519	15.1047	2.64	Pancreas	C1	Acinar	Epithelial	16119	0.524127	pancreatic acinar cell	CAGTAACTCAGTTCGA-1-34-1-0	0.54063
Pancreas_AN38#Pancreas_AN38_BC00819_N01	Pancreas_AN38	15.479	938	6161	0.200436	1	0.461626	1202	10515	15369	3652	0	1.56	Pancreas	C1	Acinar	Epithelial	16887	0.549385	pancreatic acinar cell	CTTGGCTAGGCTACGA-1-7-1-0	0.780779
Pancreas_AN38#Pancreas_AN38_BC00820_N01	Pancreas_AN38	16.749	1311	8050	0.262078	1	0.487026	1305	10328	15358	3725	0	0.92	Pancreas	C1	Acinar	Epithelial	20230	0.658614	pancreatic acinar cell	ACCGTAACAAGGACAC-1-57-0-0	0.756809
Pancreas_AN38#Pancreas_AN38_BC00832_N02	Pancreas_AN38	8.259	538	4106	0.13392	1	0.589095	1476	9647	15330	4207	15.964	2.68	Pancreas	C1	Acinar	Epithelial	12737	0.415427	pancreatic acinar cell	ATGTGTGTCCGTAGTA-1-57-0-0	0.829134
Pancreas_AN38#Pancreas_AN38_BC00906_N02	Pancreas_AN38	10.215	846	5746	0.18741	1	0.666123	1738	9201	15330	4391	0	1.16	Pancreas	C1	Acinar	Epithelial	16957	0.553066	pancreatic acinar cell	TCGGGACTCCAGAAGG-1-57-0-0	0.841863
Pancreas_AN38#Pancreas_AN38_BC01361_N03	Pancreas_AN38	4.846	186	1718	0.0561181	1	0.658936	1529	9227	15307	4551	0	0.32	Pancreas	C1	Acinar	Epithelial	7030	0.229649	pancreatic acinar cell	TGAGCCGTCGCGCCAA-1-7-1-0	0.980359
Pancreas_AN38#Pancreas_AN38_BC01212_N02	Pancreas_AN38	6.14	400	3300	0.1079	1	0.242949	113	12303	15292	2876	0	1.4	Pancreas	C1	Acinar	Epithelial	11037	0.360875	pancreatic acinar cell	GTTACAGAGTTGAGAT-1-7-1-0	0.790055
Pancreas_AN38#Pancreas_AN38_BC00827_N01	Pancreas_AN38	13.649	1158	7403	0.242626	1	0.47401	1302	10350	15256	3604	1.64715	1.76	Pancreas	C1	Acinar	Epithelial	18931	0.620444	pancreatic acinar cell	TCTTCGGAGAATTGTG-1-16-0-0	0.68642
Pancreas_AN38#Pancreas_AN38_BC01192_N02	Pancreas_AN38	6.881	622	5285	0.173313	1	0.620298	1543	9410	15247	4294	0.911397	1.68	Pancreas	C1	Acinar	Epithelial	16331	0.535548	pancreatic acinar cell	CAGTAACTCAGTTCGA-1-34-1-0	0.503502
Pancreas_AN38#Pancreas_AN38_BC00828_N01	Pancreas_AN38	5.582	389	3358	0.110228	1	0.4875	1091	10240	15232	3901	23.8305	3.08	Pancreas	C1	Acinar	Epithelial	11693	0.38383	pancreatic acinar cell	TTTACTGAGCAGACTG-1-7-1-0	0.87181
Pancreas_AN38#Pancreas_AN38_BC01196_N02	Pancreas_AN38	14.919	1100	6963	0.22876	1	0.531395	1439	9938	15219	3842	10.6487	2.4	Pancreas	C1	Acinar	Epithelial	19575	0.643111	pancreatic acinar cell	AGCGTATCACTATCTT-1-36-0-0	0.587401
Pancreas_AN38#Pancreas_AN38_BC01108_N02	Pancreas_AN38	12.454	1044	6654	0.218824	1	0.514644	1262	10038	15204	3904	10.6487	2.4	Pancreas	C1	Acinar	Epithelial	18528	0.609313	pancreatic acinar cell	CAGTAACTCAGTTCGA-1-34-1-0	0.589831
Pancreas_AN38#Pancreas_AN38_BC01154_N02	Pancreas_AN38	11.422	946	6732	0.221418	1	0.569482	1440	9686	15202	4076	6.34874	2.12	Pancreas	C1	Acinar	Epithelial	18533	0.609558	pancreatic acinar cell	CATTATCAGCATGGCA-1-36-0-0	0.434608
Pancreas_AN38#Pancreas_AN38_BC01406_N03	Pancreas_AN38	7.125	367	3064	0.100803	1	0.152848	24	13183	15198	1991	7.02205	2.16	Pancreas	C1	Acinar	Epithelial	10719	0.352645	pancreatic acinar cell	TGAGCCGTCGCGCCAA-1-7-1-0	0.994148
Pancreas_AN38#Pancreas_AN38_BC01757_N04	Pancreas_AN38	8.55	747	5571	0.18351	1	0.51095	1076	10046	15179	4057	5.69356	2.08	Pancreas	C1	Acinar	Epithelial	16991	0.559688	pancreatic acinar cell	TCTTCGGAGAATTGTG-1-16-0-0	0.732734
Pancreas_AN38#Pancreas_AN38_BC01101_N02	Pancreas_AN38	10.18	802	5514	0.18186	1	0.512521	1041	10023	15160	4096	1.39647	1.72	Pancreas	C1	Acinar	Epithelial	16512	0.544591	pancreatic acinar cell	ACTTACTAGCGTCTAT-1-7-1-0	0.806194
Pancreas_AN38#Pancreas_AN38_BC00965_N02	Pancreas_AN38	7.817	675	4744	0.156485	1	0.590056	1556	9533	15158	4069	18.1751	2.8	Pancreas	C1	Acinar	Epithelial	13611	0.448971	pancreatic acinar cell	ACGAGGACATTTCACT-1-7-1-0	0.793667
Pancreas_AN38#Pancreas_AN38_BC00835_N01	Pancreas_AN38	16.909	1204	7563	0.249637	1	0.507564	1371	10048	15148	3729	0	1.32	Pancreas	C1	Acinar	Epithelial	19229	0.634704	pancreatic acinar cell	GCAGCCATCGAGAGCA-1-7-1-0	0.729366
Pancreas_AN38#Pancreas_AN38_BC00836_N01	Pancreas_AN38	15.752	1050	6541	0.216046	1	0.576711	1622	9601	15138	3915	3.54858	1.92	Pancreas	C1	Acinar	Epithelial	18871	0.623299	pancreatic acinar cell	TTCTACAAGTGTCCCG-1-7-1-0	0.632832
Pancreas_AN38#Pancreas_AN38_BC01159_N02	Pancreas_AN38	6.377	628	4676	0.15505	1	0.569748	1380	9606	15079	4093	11.4238	2.44	Pancreas	C1	Acinar	Epithelial	15124	0.501492	pancreatic acinar cell	ACTTACTAGCGTCTAT-1-7-1-0	0.794778
Pancreas_AN38#Pancreas_AN38_BC00870_N02	Pancreas_AN38	17.39	1168	6983	0.231747	1	0.459035	1083	10326	15066	3657	8.06524	2.24	Pancreas	C1	Acinar	Epithelial	18531	0.614994	pancreatic acinar cell	CATTATCAGCATGGCA-1-36-0-0	0.537713
Pancreas_AN38#Pancreas_AN38_BC00844_N01	Pancreas_AN38	12.12	1065	6711	0.22275	1	0.452092	1280	10374	15064	3410	0.448433	1.64	Pancreas	C1	Acinar	Epithelial	18470	0.613051	pancreatic acinar cell	TTCTACAAGTGTCCCG-1-7-1-0	0.569164
Pancreas_AN38#Pancreas_AN38_BC01036_N02	Pancreas_AN38	11.444	1046	6873	0.228339	1	0.598004	1569	9418	15050	4063	12.2148	2.48	Pancreas	C1	Acinar	Epithelial	18763	0.623355	pancreatic acinar cell	GTAGGCCCAATGGATA-1-16-0-0	0.633274
Pancreas_AN38#Pancreas_AN38_BC01259_N02	Pancreas_AN38	5.511	359	3177	0.105611	1	0.381556	546	10887	15041	3608	0	1.36	Pancreas	C1	Acinar	Epithelial	10767	0.357922	pancreatic acinar cell	GTCACAAGTGTTGGGA-1-57-0-0	0.930036
Pancreas_AN38#Pancreas_AN38_BC01283_N03	Pancreas_AN38	9.266	847	6402	0.212932	1	0.59383	1415	9432	15033	4186	10.6487	2.4	Pancreas	C1	Acinar	Epithelial	17792	0.591765	pancreatic acinar cell	CATTATCAGCATGGCA-1-36-0-0	0.540673
Pancreas_AN38#Pancreas_AN38_BC01278_N03	Pancreas_AN38	14.193	1154	7242	0.240966	1	0.590327	1751	9449	15027	3827	0	1.24	Pancreas	C1	Acinar	Epithelial	19170	0.637852	pancreatic acinar cell	ACTTACTAGCGTCTAT-1-7-1-0	0.785099
Pancreas_AN38#Pancreas_AN38_BC01456_N04	Pancreas_AN38	8.47	817	6329	0.210784	1	0.636651	1481	9173	15013	4359	6.34874	2.12	Pancreas	C1	Acinar	Epithelial	16724	0.556984	pancreatic acinar cell	ACTTACTAGCGTCTAT-1-7-1-0	0.856738
Pancreas_AN38#Pancreas_AN38_BC01193_N02	Pancreas_AN38	12.079	976	6702	0.223311	1	0.560037	1357	9619	15006	4030	2.70281	1.84	Pancreas	C1	Acinar	Epithelial	18476	0.61562	pancreatic acinar cell	CAGTAACTCAGTTCGA-1-34-1-0	0.614429
Pancreas_AN38#Pancreas_AN38_BC01316_N02	Pancreas_AN38	8.752	769	5395	0.179785	1	0.477499	843	10155	15004	4006	10.2672	2.36	Pancreas	C1	Acinar	Epithelial	17121	0.570548	pancreatic acinar cell	GTAGGCCCAATGGATA-1-16-0-0	0.537892
Pancreas_AN38#Pancreas_AN38_BC01173_N02	Pancreas_AN38	13.971	1150	7025	0.23437	1	0.586598	1654	9446	14987	3887	0.911397	1.68	Pancreas	C1	Acinar	Epithelial	18495	0.617035	pancreatic acinar cell	GCAGCCATCGAGAGCA-1-7-1-0	0.72885
Pancreas_AN38#Pancreas_AN38_BC01175_N02	Pancreas_AN38	13.516	1174	7315	0.244077	1	0.483957	1080	10098	14985	3807	8.06524	2.24	Pancreas	C1	Acinar	Epithelial	19380	0.646647	pancreatic acinar cell	GTAGGCCCAATGGATA-1-16-0-0	0.581701
Pancreas_AN38#Pancreas_AN38_BC01087_N04	Pancreas_AN38	10.787	828	5632	0.187934	1	0.341691	385	11168	14984	3431	0.911397	1.68	Pancreas	C1	Acinar	Epithelial	16788	0.560198	pancreatic acinar cell	CATTATCAGCATGGCA-1-36-0-0	0.596005
Pancreas_AN38#Pancreas_AN38_BC01368_N03	Pancreas_AN38	16.041	1126	7291	0.243293	1	0.517521	1214	9874	14984	3896	10.6487	2.4	Pancreas	C1	Acinar	Epithelial	18830	0.628337	pancreatic acinar cell	GCAGCCATCGAGAGCA-1-7-1-0	0.659094
Pancreas_AN38#Pancreas_AN38_BC01352_N04	Pancreas_AN38	10.064	681	4840	0.161516	1	0.506435	1226	9946	14983	3811	1.64715	1.76	Pancreas	C1	Acinar	Epithelial	15173	0.506341	pancreatic acinar cell	GTAGGCCCAATGGATA-1-16-0-0	0.587661
Pancreas_AN38#Pancreas_AN38_BC00849_N01	Pancreas_AN38	9.667	537	3869	0.129165	1	0.487732	1202	10067	14977	3708	22.855	3.04	Pancreas	C1	Acinar	Epithelial	12237	0.408526	pancreatic acinar cell	GGCCGATGTTCTGAAC-1-7-1-0	0.953634
Pancreas_AN38#Pancreas_AN38_BC01379_N02	Pancreas_AN38	9.281	853	5977	0.199539	1	0.37492	457	10893	14977	3627	6.34874	2.12	Pancreas	C1	Acinar	Epithelial	17630	0.588569	pancreatic acinar cell	ACTTACTAGCGTCTAT-1-7-1-0	0.798272
Pancreas_AN38#Pancreas_AN38_BC01286_N02	Pancreas_AN38	7.429	634	5171	0.172643	1	0.564236	1398	9574	14976	4004	22.855	3.04	Pancreas	C1	Acinar	Epithelial	14904	0.497596	pancreatic acinar cell	TCTCATACAGACGCCT-1-84-0-0	0.823714
Pancreas_AN38#Pancreas_AN38_BC02160_N03	Pancreas_AN38	8.995	745	5855	0.195689	1	0.351522	342	11069	14960	3549	2.1645	1.8	Pancreas	C1	Acinar	Epithelial	17092	0.571257	pancreatic acinar cell	TCTTCGGAGAATTGTG-1-16-0-0	0.872431
Pancreas_AN38#Pancreas_AN38_BC02385_N06	Pancreas_AN38	11.496	836	6248	0.208837	1	0.445733	1038	10347	14959	3574	0	1.56	Pancreas	C1	Acinar	Epithelial	17472	0.583996	pancreatic acinar cell	ATGTGTGTCCGTAGTA-1-57-0-0	0.706832
Pancreas_AN38#Pancreas_AN38_BC00852_N01	Pancreas_AN38	10.777	996	6891	0.23036	1	0.609664	1654	9292	14957	4011	1.64715	1.76	Pancreas	C1	Acinar	Epithelial	18225	0.609247	pancreatic acinar cell	TTCTACAAGTGTCCCG-1-7-1-0	0.546078
Pancreas_AN38#Pancreas_AN38_BC00854_N01	Pancreas_AN38	10.87	1043	7023	0.235339	1	0.562408	1588	9550	14921	3783	5.69356	2.08	Pancreas	C1	Acinar	Epithelial	18451	0.61829	pancreatic acinar cell	CTTGGCTAGGCTACGA-1-7-1-0	0.781781
Pancreas_AN38#Pancreas_AN38_BC01632_N02	Pancreas_AN38	11.16	975	6387	0.214372	1	0.44211	977	10330	14897	3590	16.3991	2.72	Pancreas	C1	Acinar	Epithelial	18525	0.621769	pancreatic acinar cell	TGGTTAGAGGCATGTG-1-7-1-0	0.672103
Pancreas_AN38#Pancreas_AN38_BC00856_N01	Pancreas_AN38	6.451	531	4019	0.135029	1	0.542976	1254	9645	14882	3983	13.4305	2.56	Pancreas	C1	Acinar	Epithelial	13181	0.44285	pancreatic acinar cell	GGTGCGTCAATAGCGG-1-7-1-0	0.927379
Pancreas_AN38#Pancreas_AN38_BC01250_N02	Pancreas_AN38	16.481	1315	7490	0.251646	1	0.519657	1348	9793	14882	3741	0	1.28	Pancreas	C1	Acinar	Epithelial	19889	0.668223	pancreatic acinar cell	TTCTACAAGTGTCCCG-1-7-1-0	0.554554
Pancreas_AN38#Pancreas_AN38_BC01249_N02	Pancreas_AN38	9.424	890	6266	0.210537	1	0.515377	1027	9820	14881	4034	7.02205	2.16	Pancreas	C1	Acinar	Epithelial	17451	0.586352	pancreatic acinar cell	CATTATCAGCATGGCA-1-36-0-0	0.550819
Pancreas_AN38#Pancreas_AN38_BC00857_N01	Pancreas_AN38	11.282	923	6505	0.218655	1	0.41196	1028	10535	14875	3312	0	0.88	Pancreas	C1	Acinar	Epithelial	16651	0.559697	pancreatic acinar cell	AAGACCTGTGGTTTCA-1-7-1-0	0.891925
Pancreas_AN38#Pancreas_AN38_BC00858_N01	Pancreas_AN38	15.449	944	5532	0.185962	1	0.236923	300	12025	14874	2549	0	0.6	Pancreas	C1	Acinar	Epithelial	16016	0.538389	pancreatic acinar cell	CAGTAACTCAGTTCGA-1-34-1-0	0.681388
Pancreas_AN38#Pancreas_AN38_BC01759_N05	Pancreas_AN38	7.893	837	6069	0.204165	1	0.365081	696	10888	14863	3279	4.74559	2	Pancreas	C1	Acinar	Epithelial	17402	0.585413	pancreatic acinar cell	CATTATCAGCATGGCA-1-36-0-0	0.69322
Pancreas_AN38#Pancreas_AN38_BC00860_N01	Pancreas_AN38	15.758	1138	7441	0.250387	1	0.402851	1012	10592	14859	3255	0	1.44	Pancreas	C1	Acinar	Epithelial	18876	0.635171	pancreatic acinar cell	ACTTACTAGCGTCTAT-1-7-1-0	0.70095
Pancreas_AN38#Pancreas_AN38_BC01137_N02	Pancreas_AN38	16.529	1202	7283	0.245202	1	0.483024	1238	10014	14851	3599	0	0.96	Pancreas	C1	Acinar	Epithelial	19456	0.65504	pancreatic acinar cell	CATTATCAGCATGGCA-1-36-0-0	0.583435
Pancreas_AN38#Pancreas_AN38_BC01240_N02	Pancreas_AN38	10.164	929	6455	0.217413	1	0.55853	1299	9525	14845	4021	15.1047	2.64	Pancreas	C1	Acinar	Epithelial	17725	0.597002	pancreatic acinar cell	CCTCAGTGTAAATACG-1-7-1-0	0.747684
Pancreas_AN38#Pancreas_AN38_BC00863_N01	Pancreas_AN38	5.976	335	2835	0.0955768	1	0.526451	1174	9716	14831	3941	0	0.24	Pancreas	C1	Acinar	Epithelial	9225	0.311004	pancreatic acinar cell	TGAGCCGTCGCGCCAA-1-7-1-0	0.884687
Pancreas_AN38#Pancreas_AN38_BC00864_N01	Pancreas_AN38	13.825	1138	7198	0.242979	1	0.472512	1212	10059	14812	3541	8.06524	2.24	Pancreas	C1	Acinar	Epithelial	18273	0.616831	pancreatic acinar cell	CAGTAACTCAGTTCGA-1-34-1-0	0.64207
Pancreas_AN38#Pancreas_AN38_BC00868_N01	Pancreas_AN38	5.89	467	4127	0.139605	1	0.597773	1335	9251	14781	4195	0	1.48	Pancreas	C1	Acinar	Epithelial	13543	0.458122	pancreatic acinar cell	CGATCGGCAGGTGCCT-1-57-0-0	0.752138
Pancreas_AN38#Pancreas_AN38_BC00871_N01	Pancreas_AN38	8.19	608	4770	0.161563	1	0.455531	1022	10142	14762	3598	25.8194	3.16	Pancreas	C1	Acinar	Epithelial	14262	0.483065	pancreatic acinar cell	ACGAGGACATTTCACT-1-7-1-0	0.935874
Pancreas_AN38#Pancreas_AN38_BC01735_N05	Pancreas_AN38	11.225	924	6378	0.216365	1	0.465255	1131	10059	14739	3549	0	1.56	Pancreas	C1	Acinar	Epithelial	16852	0.571681	pancreatic acinar cell	TTCTACAAGTGTCCCG-1-7-1-0	0.725899
Pancreas_AN38#Pancreas_AN38_BC01510_N03	Pancreas_AN38	6.299	404	3313	0.11245	1	0.313977	146	11211	14731	3374	12.2148	2.48	Pancreas	C1	Acinar	Epithelial	11091	0.376451	pancreatic acinar cell	TGAGCCGTCGCGCCAA-1-7-1-0	0.984534
Pancreas_AN38#Pancreas_AN38_BC00874_N01	Pancreas_AN38	4.862	275	2190	0.0743431	1	0.495178	1130	9851	14729	3748	0	0.24	Pancreas	C1	Acinar	Epithelial	9026	0.306402	pancreatic acinar cell	TGAGCCGTCGCGCCAA-1-7-1-0	0.930274
Pancreas_AN38#Pancreas_AN38_BC02324_N03	Pancreas_AN38	5.487	327	2909	0.098885	1	0.355918	330	10848	14709	3531	3.26162	1.88	Pancreas	C1	Acinar	Epithelial	9982	0.339316	pancreatic acinar cell	CGTCCATAGCTTCGCG-1-7-1-0	0.977195
Pancreas_AN38#Pancreas_AN38_BC00877_N01	Pancreas_AN38	8.009	546	4613	0.156915	1	0.533702	1297	9584	14699	3818	13.0214	2.52	Pancreas	C1	Acinar	Epithelial	13588	0.462208	pancreatic acinar cell	CATTATCAGCATGGCA-1-36-0-0	0.607464
Pancreas_AN38#Pancreas_AN38_BC01302_N02	Pancreas_AN38	11.746	872	6395	0.217784	1	0.526195	1165	9620	14682	3897	25.8194	3.16	Pancreas	C1	Acinar	Epithelial	17099	0.582312	pancreatic acinar cell	TTCTACAAGTGTCCCG-1-7-1-0	0.524007
Pancreas_AN38#Pancreas_AN38_BC01228_N03	Pancreas_AN38	12.319	1014	6845	0.233411	1	0.56941	1439	9343	14663	3881	0	0.92	Pancreas	C1	Acinar	Epithelial	18129	0.618189	pancreatic acinar cell	CAAGAAAGTTTGACAC-1-7-1-0	0.888533
Pancreas_AN38#Pancreas_AN38_BC01117_N02	Pancreas_AN38	15.52	1160	7562	0.258071	1	0.526464	1389	9598	14651	3664	7.71314	2.2	Pancreas	C1	Acinar	Epithelial	19298	0.65859	pancreatic acinar cell	GCAGCCATCGAGAGCA-1-7-1-0	0.636819
Pancreas_AN38#Pancreas_AN38_BC00882_N01	Pancreas_AN38	15.167	1057	6910	0.235997	1	0.538462	1519	9516	14640	3605	0	1.56	Pancreas	C1	Acinar	Epithelial	18280	0.624317	pancreatic acinar cell	TTCTACAAGTGTCCCG-1-7-1-0	0.671883
Pancreas_AN38#Pancreas_AN38_BC00884_N01	Pancreas_AN38	5.304	300	2920	0.0998086	1	0.51995	1271	9624	14628	3733	3.26162	1.88	Pancreas	C1	Acinar	Epithelial	10492	0.358627	pancreatic acinar cell	GGTGCGTCAATAGCGG-1-7-1-0	0.952361
Pancreas_AN38#Pancreas_AN38_BC01237_N02	Pancreas_AN38	15.79	1228	7790	0.266288	1	0.49545	1120	9781	14627	3726	3.54858	1.92	Pancreas	C1	Acinar	Epithelial	19411	0.663533	pancreatic acinar cell	TTCTACAAGTGTCCCG-1-7-1-0	0.723404
Pancreas_AN38#Pancreas_AN38_BC00888_N01	Pancreas_AN38	19.664	1430	8286	0.283806	1	0.428236	1104	10221	14598	3273	0	1.28	Pancreas	C1	Acinar	Epithelial	20209	0.692184	pancreatic acinar cell	AGCGTATCACTATCTT-1-36-0-0	0.434978
Pancreas_AN38#Pancreas_AN38_BC00889_N01	Pancreas_AN38	8.106	655	5064	0.173448	1	0.563625	1349	9336	14598	3913	17.28	2.76	Pancreas	C1	Acinar	Epithelial	14704	0.503631	pancreatic acinar cell	TTCTACAAGTGTCCCG-1-7-1-0	0.555803
Pancreas_AN38#Pancreas_AN38_BC00894_N01	Pancreas_AN38	12.376	950	6192	0.212579	1	0.498046	1260	9722	14564	3582	24.8187	3.12	Pancreas	C1	Acinar	Epithelial	17026	0.584523	pancreatic acinar cell	CAGTAACTCAGTTCGA-1-34-1-0	0.714017
Pancreas_AN38#Pancreas_AN38_BC01833_N05	Pancreas_AN38	7.257	700	5408	0.185995	1	0.67701	1657	8669	14538	4212	25.8194	3.16	Pancreas	C1	Acinar	Epithelial	16232	0.558261	pancreatic acinar cell	CGGGTCATCCTGCCAT-1-7-1-0	0.688255
Pancreas_AN38#Pancreas_AN38_BC01104_N02	Pancreas_AN38	11.203	611	4895	0.168433	1	0.617971	1533	8981	14531	4017	5.37289	2.04	Pancreas	C1	Acinar	Epithelial	14095	0.484998	pancreatic acinar cell	GGACGTCAGCGGCTTC-1-7-1-0	0.820065
Pancreas_AN38#Pancreas_AN38_BC00899_N01	Pancreas_AN38	16.279	1266	7529	0.259317	1	0.296624	441	11196	14517	2880	4.13736	1.96	Pancreas	C1	Acinar	Epithelial	19745	0.680065	pancreatic acinar cell	ACCGTAACAAGGACAC-1-57-0-0	0.619968
Pancreas_AN38#Pancreas_AN38_BC01150_N02	Pancreas_AN38	8.314	571	4105	0.141386	1	0.383889	760	10490	14517	3267	5.69356	2.08	Pancreas	C1	Acinar	Epithelial	12141	0.418165	pancreatic acinar cell	ATGTGTGTCCGTAGTA-1-57-0-0	0.84144
Pancreas_AN38#Pancreas_AN38_BC00900_N01	Pancreas_AN38	11.982	829	5440	0.187418	1	0.482431	1197	9790	14513	3526	11.4238	2.44	Pancreas	C1	Acinar	Epithelial	15241	0.525081	pancreatic acinar cell	CTTGGCTAGGCTACGA-1-7-1-0	0.791458
Pancreas_AN38#Pancreas_AN38_BC00901_N01	Pancreas_AN38	19.819	1151	7145	0.246498	1	0.420047	994	10206	14493	3293	7.02205	2.16	Pancreas	C1	Acinar	Epithelial	18296	0.631201	pancreatic acinar cell	ACCGTAACAAGGACAC-1-57-0-0	0.75043
Pancreas_AN38#Pancreas_AN38_BC01524_N05	Pancreas_AN38	10.474	968	6224	0.214813	1	0.576559	1158	9189	14487	4140	8.06524	2.24	Pancreas	C1	Acinar	Epithelial	17796	0.614206	pancreatic acinar cell	CATTATCAGCATGGCA-1-36-0-0	0.613214
Pancreas_AN38#Pancreas_AN38_BC00903_N01	Pancreas_AN38	10.256	694	4885	0.168693	1	0.450511	1021	9982	14479	3476	10.2672	2.36	Pancreas	C1	Acinar	Epithelial	14811	0.511465	pancreatic acinar cell	GTTACAGAGTTGAGAT-1-7-1-0	0.764116
Pancreas_AN38#Pancreas_AN38_BC01468_N02	Pancreas_AN38	14.397	1156	6886	0.237858	1	0.604411	1621	9022	14475	3832	5.37289	2.04	Pancreas	C1	Acinar	Epithelial	17290	0.597237	pancreatic acinar cell	AGCGTATCACTATCTT-1-36-0-0	0.484954
Pancreas_AN38#Pancreas_AN38_BC01094_N02	Pancreas_AN38	12.654	1048	6764	0.233693	1	0.306727	454	11075	14472	2943	0	0.96	Pancreas	C1	Acinar	Epithelial	18326	0.633154	pancreatic acinar cell	ACTTACTAGCGTCTAT-1-7-1-0	0.745169
Pancreas_AN38#Pancreas_AN38_BC01300_N02	Pancreas_AN38	10.217	841	5745	0.198968	1	0.556718	1158	9274	14437	4005	21.4161	2.96	Pancreas	C1	Acinar	Epithelial	16726	0.579275	pancreatic acinar cell	CTTGGCTAGGCTACGA-1-7-1-0	0.662269
Pancreas_AN38#Pancreas_AN38_BC01740_N06	Pancreas_AN38	12.815	1029	6664	0.231084	1	0.523885	1047	9462	14419	3910	24.8187	3.12	Pancreas	C1	Acinar	Epithelial	17876	0.619877	pancreatic acinar cell	GGACGTCAGCGGCTTC-1-7-1-0	0.742363
Pancreas_AN38#Pancreas_AN38_BC00909_N01	Pancreas_AN38	13.373	1013	6619	0.229715	1	0.48144	1264	9725	14407	3418	0.00806177	1.6	Pancreas	C1	Acinar	Epithelial	17432	0.604984	pancreatic acinar cell	CGGTTAACAACAACCT-1-7-1-0	0.869513
Pancreas_AN38#Pancreas_AN38_BC01323_N04	Pancreas_AN38	13.673	946	6406	0.222322	1	0.428982	749	10082	14407	3576	5.69356	2.08	Pancreas	C1	Acinar	Epithelial	17335	0.601617	pancreatic acinar cell	TTCTACAAGTGTCCCG-1-7-1-0	0.420727
Pancreas_AN38#Pancreas_AN38_BC00911_N01	Pancreas_AN38	22.328	1432	8141	0.282791	1	0.535524	1401	9374	14394	3619	0	1.08	Pancreas	C1	Acinar	Epithelial	18900	0.656524	pancreatic acinar cell	ACTTACTAGCGTCTAT-1-7-1-0	0.63869
Pancreas_AN38#Pancreas_AN38_BC01252_N03	Pancreas_AN38	7.44	650	5066	0.176013	1	0.572271	1508	9153	14391	3730	5.69356	2.08	Pancreas	C1	Acinar	Epithelial	14810	0.514558	pancreatic acinar cell	AGCATACTCGCGTTTC-1-7-1-0	0.830699
Pancreas_AN38#Pancreas_AN38_BC01248_N03	Pancreas_AN38	9.535	756	5476	0.190509	1	0.399552	878	10269	14372	3225	15.1047	2.64	Pancreas	C1	Acinar	Epithelial	15564	0.54147	pancreatic acinar cell	ACTTACTAGCGTCTAT-1-7-1-0	0.794936
Pancreas_AN38#Pancreas_AN38_BC01000_N02	Pancreas_AN38	11.928	512	3522	0.122564	1	0.509085	1312	9521	14368	3535	7.02205	2.16	Pancreas	C1	Acinar	Epithelial	11674	0.40625	pancreatic acinar cell	ACGAGGACATTTCACT-1-7-1-0	0.940621
Pancreas_AN38#Pancreas_AN38_BC01023_N02	Pancreas_AN38	11.965	1003	6513	0.227124	1	0.489972	1170	9623	14338	3545	16.3991	2.72	Pancreas	C1	Acinar	Epithelial	17828	0.621705	pancreatic acinar cell	TCTTCGGAGAATTGTG-1-16-0-0	0.735349
Pancreas_AN38#Pancreas_AN38_BC01489_N03	Pancreas_AN38	9.184	909	6386	0.222726	1	0.554038	1268	9225	14336	3843	1.64715	1.76	Pancreas	C1	Acinar	Epithelial	17630	0.614886	pancreatic acinar cell	GCAGCCATCGAGAGCA-1-7-1-0	0.677834
Pancreas_AN38#Pancreas_AN38_BC00916_N01	Pancreas_AN38	10.884	731	5116	0.178457	1	0.281652	322	11184	14334	2828	20.4732	2.92	Pancreas	C1	Acinar	Epithelial	14838	0.517581	pancreatic acinar cell	GGTGCGTCAATAGCGG-1-7-1-0	0.817693
Pancreas_AN38#Pancreas_AN38_BC01337_N02	Pancreas_AN38	6.881	622	4787	0.167039	1	0.590344	1301	9010	14329	4018	3.26162	1.88	Pancreas	C1	Acinar	Epithelial	14795	0.516261	pancreatic acinar cell	ACTTACTAGCGTCTAT-1-7-1-0	0.684296
Pancreas_AN38#Pancreas_AN38_BC00918_N01	Pancreas_AN38	10.82	918	6211	0.216955	1	0.551821	1257	9224	14314	3833	0	0.8	Pancreas	C1	Acinar	Epithelial	16806	0.587048	pancreatic acinar cell	ACTTACTAGCGTCTAT-1-7-1-0	0.699522
Pancreas_AN38#Pancreas_AN38_BC01353_N02	Pancreas_AN38	9.673	762	5515	0.192805	1	0.528645	1189	9356	14302	3757	18.1751	2.8	Pancreas	C1	Acinar	Epithelial	16008	0.559642	pancreatic acinar cell	GGACGTCAGCGGCTTC-1-7-1-0	0.741456
Pancreas_AN38#Pancreas_AN38_BC01095_N02	Pancreas_AN38	11.792	929	6309	0.220579	1	0.417203	969	10091	14301	3241	0	1.16	Pancreas	C1	Acinar	Epithelial	17507	0.61209	pancreatic acinar cell	CATTATCAGCATGGCA-1-36-0-0	0.571402
Pancreas_AN38#Pancreas_AN38_BC01448_N03	Pancreas_AN38	11.782	946	6086	0.212782	1	0.487983	751	9611	14301	3939	2.1645	1.8	Pancreas	C1	Acinar	Epithelial	17097	0.597755	pancreatic acinar cell	CAAGAAAGTTTGACAC-1-7-1-0	0.669801
Pancreas_AN38#Pancreas_AN38_BC01359_N02	Pancreas_AN38	9.288	530	3852	0.134714	1	0.595469	1618	8961	14297	3718	17.28	2.76	Pancreas	C1	Acinar	Epithelial	11720	0.409876	pancreatic acinar cell	AGCATACTCGCGTTTC-1-7-1-0	0.946486
Pancreas_AN38#Pancreas_AN38_BC00922_N01	Pancreas_AN38	9.961	825	5937	0.207922	1	0.541127	1359	9264	14277	3654	6.34874	2.12	Pancreas	C1	Acinar	Epithelial	16664	0.583596	pancreatic acinar cell	CATTATCAGCATGGCA-1-36-0-0	0.466305
Pancreas_AN38#Pancreas_AN38_BC01195_N02	Pancreas_AN38	16.59	1131	7184	0.251682	1	0.514592	1221	9423	14272	3628	3.54858	1.92	Pancreas	C1	Acinar	Epithelial	18509	0.648438	pancreatic acinar cell	CAGTAACTCAGTTCGA-1-34-1-0	0.557876
Pancreas_AN38#Pancreas_AN38_BC00924_N01	Pancreas_AN38	15.87	1098	6677	0.234363	1	0.450463	1047	9821	14245	3377	20.4732	2.92	Pancreas	C1	Acinar	Epithelial	17270	0.606178	pancreatic acinar cell	CTCAGAACATGCAATC-1-7-1-0	0.692921
Pancreas_AN38#Pancreas_AN38_BC00994_N02	Pancreas_AN38	13.582	1070	6875	0.241465	1	0.498053	1138	9503	14236	3595	3.54858	1.92	Pancreas	C1	Acinar	Epithelial	18306	0.642947	pancreatic acinar cell	CAGTAACTCAGTTCGA-1-34-1-0	0.520935
Pancreas_AN38#Pancreas_AN38_BC00926_N01	Pancreas_AN38	11.117	887	6061	0.212921	1	0.479061	1141	9623	14233	3469	1.64715	1.76	Pancreas	C1	Acinar	Epithelial	16365	0.574896	pancreatic acinar cell	TCTCATACAGACGCCT-1-84-0-0	0.712106
Pancreas_AN38#Pancreas_AN38_BC01287_N02	Pancreas_AN38	12.685	852	5735	0.201539	1	0.630343	1619	8727	14228	3882	14.2601	2.6	Pancreas	C1	Acinar	Epithelial	16402	0.576399	pancreatic acinar cell	CATTATCAGCATGGCA-1-36-0-0	0.598597
Pancreas_AN38#Pancreas_AN38_BC01461_N02	Pancreas_AN38	14.761	1230	7277	0.2558	1	0.464882	1128	9710	14224	3386	18.1751	2.8	Pancreas	C1	Acinar	Epithelial	18034	0.633929	pancreatic acinar cell	AGCGTATCACTATCTT-1-36-0-0	0.495048
Pancreas_AN38#Pancreas_AN38_BC01141_N02	Pancreas_AN38	7.282	581	4080	0.143551	1	0.537155	1234	9245	14211	3732	23.8305	3.08	Pancreas	C1	Acinar	Epithelial	12750	0.448596	pancreatic acinar cell	GTTACAGAGTTGAGAT-1-7-1-0	0.909977
Pancreas_AN38#Pancreas_AN38_BC00930_N01	Pancreas_AN38	6.668	532	4069	0.143275	1	0.577953	1310	8999	14200	3891	10.6487	2.4	Pancreas	C1	Acinar	Epithelial	13270	0.467254	pancreatic acinar cell	CAAGAAAGTTTGACAC-1-7-1-0	0.757488
Pancreas_AN38#Pancreas_AN38_BC00931_N01	Pancreas_AN38	10.223	826	6044	0.212847	1	0.398129	717	10155	14198	3326	19.0841	2.84	Pancreas	C1	Acinar	Epithelial	16424	0.578391	pancreatic acinar cell	ACTTACTAGCGTCTAT-1-7-1-0	0.742927
Pancreas_AN38#Pancreas_AN38_BC01227_N04	Pancreas_AN38	10.022	830	5808	0.20481	1	0.687775	1857	8401	14179	3921	16.3991	2.72	Pancreas	C1	Acinar	Epithelial	17034	0.600677	pancreatic acinar cell	TGGTTAGAGGCATGTG-1-7-1-0	0.636678
Pancreas_AN38#Pancreas_AN38_BC00936_N01	Pancreas_AN38	5.477	307	2894	0.102189	1	0.492097	1151	9490	14160	3519	0.911397	1.68	Pancreas	C1	Acinar	Epithelial	9849	0.347775	pancreatic acinar cell	TGAGCCGTCGCGCCAA-1-7-1-0	1
Pancreas_AN38#Pancreas_AN38_BC01431_N03	Pancreas_AN38	13.471	1000	6618	0.233703	1	0.586976	1487	8922	14159	3750	5.69356	2.08	Pancreas	C1	Acinar	Epithelial	17866	0.630906	pancreatic acinar cell	ACTTACTAGCGTCTAT-1-7-1-0	0.694327
Pancreas_AN38#Pancreas_AN38_BC00941_N01	Pancreas_AN38	7.556	580	4607	0.163033	1	0.521538	1177	9286	14129	3666	19.0841	2.84	Pancreas	C1	Acinar	Epithelial	13943	0.493418	pancreatic acinar cell	TTCTACAAGTGTCCCG-1-7-1-0	0.768363
Pancreas_AN38#Pancreas_AN38_BC00943_N01	Pancreas_AN38	14.449	1058	6672	0.236512	1	0.533652	1416	9197	14105	3492	9.51644	2.32	Pancreas	C1	Acinar	Epithelial	18001	0.638107	pancreatic acinar cell	TCTTCGGAGAATTGTG-1-16-0-0	0.574921
Pancreas_AN38#Pancreas_AN38_BC01272_N02	Pancreas_AN38	11.67	1049	6696	0.237447	1	0.570331	1454	8979	14100	3667	0.911397	1.68	Pancreas	C1	Acinar	Epithelial	17483	0.619965	pancreatic acinar cell	GCAGCCATCGAGAGCA-1-7-1-0	0.741292
Pancreas_AN38#Pancreas_AN38_BC01156_N03	Pancreas_AN38	7.584	586	4605	0.163402	1	0.537144	1196	9167	14091	3728	16.3991	2.72	Pancreas	C1	Acinar	Epithelial	14226	0.50479	pancreatic acinar cell	ACACTGAGTGGACGAT-1-7-1-0	0.964996
Pancreas_AN38#Pancreas_AN38_BC00946_N01	Pancreas_AN38	14.612	1070	6802	0.241463	1	0.521716	1432	9256	14085	3397	7.71314	2.2	Pancreas	C1	Acinar	Epithelial	18285	0.649095	pancreatic acinar cell	TGGTTAGAGGCATGTG-1-7-1-0	0.53468
Pancreas_AN38#Pancreas_AN38_BC01904_N02	Pancreas_AN38	13.647	827	5533	0.196484	1	0.466972	1122	9598	14080	3360	0	1.32	Pancreas	C1	Acinar	Epithelial	14712	0.52248	pancreatic acinar cell	ATGTGTGTCCGTAGTA-1-57-0-0	0.853063
Pancreas_AN38#Pancreas_AN38_BC00950_N01	Pancreas_AN38	13.13	915	6064	0.215586	1	0.444387	1036	9737	14064	3291	15.1047	2.64	Pancreas	C1	Acinar	Epithelial	16473	0.585644	pancreatic acinar cell	CTTGGCTAGGCTACGA-1-7-1-0	0.660304
Pancreas_AN38#Pancreas_AN38_BC00952_N01	Pancreas_AN38	7.367	439	3737	0.132904	1	0.400997	612	10035	14059	3412	7.02205	2.16	Pancreas	C1	Acinar	Epithelial	11428	0.40643	pancreatic acinar cell	GTAGGCCCAATGGATA-1-16-0-0	0.731556
Pancreas_AN38#Pancreas_AN38_BC00953_N01	Pancreas_AN38	14.944	966	6173	0.21968	1	0.501389	1236	9358	14050	3456	0	1.2	Pancreas	C1	Acinar	Epithelial	16427	0.584591	pancreatic acinar cell	CATTATCAGCATGGCA-1-36-0-0	0.491574
Pancreas_AN38#Pancreas_AN38_BC01366_N02	Pancreas_AN38	17.435	1171	7116	0.253238	1	0.42712	964	9845	14050	3241	2.1645	1.8	Pancreas	C1	Acinar	Epithelial	17811	0.633843	pancreatic acinar cell	ACCGTAACAAGGACAC-1-57-0-0	0.809018
Pancreas_AN38#Pancreas_AN38_BC01425_N02	Pancreas_AN38	9.019	706	5266	0.187669	1	0.534675	1228	9142	14030	3660	3.26162	1.88	Pancreas	C1	Acinar	Epithelial	15559	0.55449	pancreatic acinar cell	ACTTACTAGCGTCTAT-1-7-1-0	0.69234
Pancreas_AN38#Pancreas_AN38_BC01404_N02	Pancreas_AN38	9.525	558	3912	0.139445	1	0.478238	1091	9489	14027	3447	7.71314	2.2	Pancreas	C1	Acinar	Epithelial	12589	0.448742	pancreatic acinar cell	TTCTACAAGTGTCCCG-1-7-1-0	0.498821
Pancreas_AN38#Pancreas_AN38_BC01595_N04	Pancreas_AN38	14.202	1083	7207	0.256934	1	0.574427	1474	8908	14025	3643	3.26162	1.88	Pancreas	C1	Acinar	Epithelial	18301	0.652442	pancreatic acinar cell	GTAGGCCCAATGGATA-1-16-0-0	0.456253
Pancreas_AN38#Pancreas_AN38_BC00956_N01	Pancreas_AN38	15.252	1009	6502	0.23185	1	0.479738	1089	9476	14022	3457	6.34874	2.12	Pancreas	C1	Acinar	Epithelial	17323	0.617708	pancreatic acinar cell	ACTTACTAGCGTCTAT-1-7-1-0	0.636182
Pancreas_AN38#Pancreas_AN38_BC01514_N02	Pancreas_AN38	15.842	1256	7637	0.272322	1	0.526287	1351	9187	14022	3484	21.4161	2.96	Pancreas	C1	Acinar	Epithelial	18366	0.654899	pancreatic acinar cell	GCAGCCATCGAGAGCA-1-7-1-0	0.569278
Pancreas_AN38#Pancreas_AN38_BC00957_N01	Pancreas_AN38	8.242	462	3219	0.114849	1	0.468819	1098	9541	14014	3375	13.0214	2.52	Pancreas	C1	Acinar	Epithelial	10662	0.380405	pancreatic acinar cell	CCTCAGTGTAAATACG-1-7-1-0	0.883279
Pancreas_AN38#Pancreas_AN38_BC00958_N01	Pancreas_AN38	16.183	1136	7074	0.252426	1	0.497169	1200	9359	14012	3453	11.4238	2.44	Pancreas	C1	Acinar	Epithelial	17927	0.639702	pancreatic acinar cell	ACTTACTAGCGTCTAT-1-7-1-0	0.664231
Pancreas_AN38#Pancreas_AN38_BC00960_N01	Pancreas_AN38	15.336	1123	6890	0.246107	1	0.478298	1272	9469	13998	3257	18.1751	2.8	Pancreas	C1	Acinar	Epithelial	18249	0.651843	pancreatic acinar cell	TCTTCGGAGAATTGTG-1-16-0-0	0.720684
Pancreas_AN38#Pancreas_AN38_BC00963_N01	Pancreas_AN38	10.611	777	5449	0.195179	1	0.640306	1647	8510	13959	3802	7.02205	2.16	Pancreas	C1	Acinar	Epithelial	14747	0.528226	pancreatic acinar cell	TTTACTGAGCAGACTG-1-7-1-0	0.812121
Pancreas_AN38#Pancreas_AN38_BC01433_N03	Pancreas_AN38	12.133	723	5201	0.186416	1	0.486573	1090	9384	13950	3476	7.02205	2.16	Pancreas	C1	Acinar	Epithelial	15567	0.557957	pancreatic acinar cell	ATGTGTGTCCGTAGTA-1-57-0-0	0.779444
Pancreas_AN38#Pancreas_AN38_BC00964_N01	Pancreas_AN38	13.889	1003	6582	0.235931	1	0.512087	1283	9225	13949	3441	9.51644	2.32	Pancreas	C1	Acinar	Epithelial	17418	0.624346	pancreatic acinar cell	CATTATCAGCATGGCA-1-36-0-0	0.577691
Pancreas_AN38#Pancreas_AN38_BC02114_N04	Pancreas_AN38	9.874	743	5704	0.204488	1	0.581293	1337	8820	13947	3790	16.3991	2.72	Pancreas	C1	Acinar	Epithelial	16194	0.580555	pancreatic acinar cell	GTAGGCCCAATGGATA-1-16-0-0	0.519135
Pancreas_AN38#Pancreas_AN38_BC01119_N02	Pancreas_AN38	5.41	347	2912	0.104455	1	0.515273	1183	9199	13939	3557	22.3721	3	Pancreas	C1	Acinar	Epithelial	11018	0.395222	pancreatic acinar cell	TGCGCAGTCACATAGC-1-7-1-0	0.928543
Pancreas_AN38#Pancreas_AN38_BC01005_N02	Pancreas_AN38	11.162	885	6158	0.220923	1	0.474659	1117	9451	13937	3369	13.0214	2.52	Pancreas	C1	Acinar	Epithelial	17108	0.613762	pancreatic acinar cell	GTAGGCCCAATGGATA-1-16-0-0	0.654343
Pancreas_AN38#Pancreas_AN38_BC01737_N03	Pancreas_AN38	10.297	858	5809	0.208552	1	0.620361	1514	8595	13927	3818	13.4305	2.56	Pancreas	C1	Acinar	Epithelial	16275	0.584297	pancreatic acinar cell	GCAGCCATCGAGAGCA-1-7-1-0	0.72206
Pancreas_AN38#Pancreas_AN38_BC01373_N02	Pancreas_AN38	13.144	770	5330	0.191369	1	0.557196	1393	8943	13926	3590	10.2672	2.36	Pancreas	C1	Acinar	Epithelial	14914	0.535473	pancreatic acinar cell	ACTTACTAGCGTCTAT-1-7-1-0	0.728882
Pancreas_AN38#Pancreas_AN38_BC01455_N02	Pancreas_AN38	9.267	585	3958	0.142118	1	0.549288	1438	8988	13925	3499	8.78237	2.28	Pancreas	C1	Acinar	Epithelial	11547	0.414614	pancreatic acinar cell	ACGAGGACATTTCACT-1-7-1-0	0.862391
Pancreas_AN38#Pancreas_AN38_BC00966_N01	Pancreas_AN38	17.806	1160	7192	0.258278	1	0.3923	927	10000	13923	2996	11.4238	2.44	Pancreas	C1	Acinar	Epithelial	18498	0.664296	pancreatic acinar cell	AGCGTATCACTATCTT-1-36-0-0	0.528555
Pancreas_AN38#Pancreas_AN38_BC01460_N02	Pancreas_AN38	11.679	926	6094	0.218925	1	0.524091	1282	9132	13918	3504	0	1.32	Pancreas	C1	Acinar	Epithelial	16516	0.593332	pancreatic acinar cell	TGGTTAGAGGCATGTG-1-7-1-0	0.844952
Pancreas_AN38#Pancreas_AN38_BC01311_N03	Pancreas_AN38	7.976	580	4390	0.1578	1	0.431954	607	9714	13910	3589	3.54858	1.92	Pancreas	C1	Acinar	Epithelial	14340	0.515457	pancreatic acinar cell	GTAGGCCCAATGGATA-1-16-0-0	0.675432
Pancreas_AN38#Pancreas_AN38_BC01486_N03	Pancreas_AN38	12.551	843	5809	0.209137	1	0.543626	1087	8997	13888	3804	25.8194	3.16	Pancreas	C1	Acinar	Epithelial	15324	0.551699	pancreatic acinar cell	GCAGCCATCGAGAGCA-1-7-1-0	0.73482
Pancreas_AN38#Pancreas_AN38_BC01049_N02	Pancreas_AN38	15.915	1085	6546	0.235807	1	0.354278	678	10249	13880	2953	4.13736	1.96	Pancreas	C1	Acinar	Epithelial	17942	0.646326	pancreatic acinar cell	AGCGTATCACTATCTT-1-36-0-0	0.542575
Pancreas_AN38#Pancreas_AN38_BC00971_N01	Pancreas_AN38	14.158	1001	6466	0.233194	1	0.455538	991	9525	13864	3348	13.0214	2.52	Pancreas	C1	Acinar	Epithelial	17373	0.626551	pancreatic acinar cell	ACTTACTAGCGTCTAT-1-7-1-0	0.707828
Pancreas_AN38#Pancreas_AN38_BC00972_N01	Pancreas_AN38	20.198	1071	6302	0.227328	1	0.421933	1049	9748	13861	3064	2.1645	1.8	Pancreas	C1	Acinar	Epithelial	17677	0.637652	pancreatic acinar cell	ACTTACTAGCGTCTAT-1-7-1-0	0.587462
Pancreas_AN38#Pancreas_AN38_BC01474_N03	Pancreas_AN38	11.929	988	6751	0.243543	1	0.549296	1276	8946	13860	3638	19.0841	2.84	Pancreas	C1	Acinar	Epithelial	17458	0.629798	pancreatic acinar cell	GCAGCCATCGAGAGCA-1-7-1-0	0.587807
Pancreas_AN38#Pancreas_AN38_BC00973_N01	Pancreas_AN38	15.177	1211	7003	0.252944	1	0.496055	1227	9253	13843	3363	1.39647	1.72	Pancreas	C1	Acinar	Epithelial	17868	0.64538	pancreatic acinar cell	GCAGCCATCGAGAGCA-1-7-1-0	0.57826
Pancreas_AN38#Pancreas_AN38_BC01412_N02	Pancreas_AN38	14.516	975	5981	0.216077	1	0.438071	934	9624	13840	3282	5.37289	2.04	Pancreas	C1	Acinar	Epithelial	16916	0.611127	pancreatic acinar cell	ACTTACTAGCGTCTAT-1-7-1-0	0.674985
Pancreas_AN38#Pancreas_AN38_BC00974_N01	Pancreas_AN38	9.09	762	5316	0.19208	1	0.55658	1299	8890	13838	3649	0.448433	1.64	Pancreas	C1	Acinar	Epithelial	15650	0.565472	pancreatic acinar cell	TTTACTGAGCAGACTG-1-7-1-0	0.91375
Pancreas_AN38#Pancreas_AN38_BC00975_N01	Pancreas_AN38	10.7	870	5761	0.208294	1	0.501846	1170	9208	13829	3451	0.00806177	1.6	Pancreas	C1	Acinar	Epithelial	16447	0.594656	pancreatic acinar cell	GGACGTCAGCGGCTTC-1-7-1-0	0.777937
Pancreas_AN38#Pancreas_AN38_BC00979_N01	Pancreas_AN38	9.571	841	5564	0.201814	1	0.520013	1199	9069	13785	3517	2.1645	1.8	Pancreas	C1	Acinar	Epithelial	16288	0.590787	pancreatic acinar cell	TCTTCGGAGAATTGTG-1-16-0-0	0.831181
Pancreas_AN38#Pancreas_AN38_BC00980_N01	Pancreas_AN38	9.967	755	5571	0.202067	1	0.290609	427	10681	13785	2677	5.69356	2.08	Pancreas	C1	Acinar	Epithelial	16168	0.586435	pancreatic acinar cell	GTAGGCCCAATGGATA-1-16-0-0	0.577867
Pancreas_AN38#Pancreas_AN38_BC00982_N01	Pancreas_AN38	10.256	896	6056	0.219755	1	0.520861	1155	9060	13779	3564	4.13736	1.96	Pancreas	C1	Acinar	Epithelial	16325	0.592387	pancreatic acinar cell	GCAGCCATCGAGAGCA-1-7-1-0	0.645286
Pancreas_AN38#Pancreas_AN38_BC00986_N01	Pancreas_AN38	12.463	1114	7034	0.255485	1	0.39998	802	9833	13766	3131	1.39647	1.72	Pancreas	C1	Acinar	Epithelial	18014	0.654293	pancreatic acinar cell	TTCTACAAGTGTCCCG-1-7-1-0	0.576824
Pancreas_AN38#Pancreas_AN38_BC00987_N01	Pancreas_AN38	13.954	902	5689	0.206662	1	0.557014	1407	8840	13764	3517	4.74559	2	Pancreas	C1	Acinar	Epithelial	14949	0.543047	pancreatic acinar cell	TTCTACAAGTGTCCCG-1-7-1-0	0.538003
Pancreas_AN38#Pancreas_AN38_BC01169_N04	Pancreas_AN38	7.201	600	4540	0.165115	1	0.543332	1132	8908	13748	3708	25.8194	3.16	Pancreas	C1	Acinar	Epithelial	13443	0.488907	pancreatic acinar cell	CTAGTGACAAGAGGCT-1-7-1-0	0.897014
Pancreas_AN38#Pancreas_AN38_BC00989_N01	Pancreas_AN38	6.526	557	4919	0.178912	1	0.588698	1349	8653	13747	3745	18.1751	2.8	Pancreas	C1	Acinar	Epithelial	14189	0.516076	pancreatic acinar cell	GTGCAGCCAAGGTTTC-1-7-1-0	0.484234
Pancreas_AN38#Pancreas_AN38_BC00990_N01	Pancreas_AN38	7.347	512	4136	0.150499	1	0.546539	1207	8885	13741	3649	0	1.56	Pancreas	C1	Acinar	Epithelial	12711	0.462521	pancreatic acinar cell	CACTCCATCGGTCTAA-1-7-1-0	0.817261
Pancreas_AN38#Pancreas_AN38_BC00991_N01	Pancreas_AN38	11.561	759	4988	0.18158	1	0.512665	1234	9080	13735	3421	10.2672	2.36	Pancreas	C1	Acinar	Epithelial	14093	0.513032	pancreatic acinar cell	GCAGCCATCGAGAGCA-1-7-1-0	0.558229
Pancreas_AN38#Pancreas_AN38_BC01516_N02	Pancreas_AN38	10.986	871	6049	0.220461	1	0.4899	1129	9208	13719	3382	0.911397	1.68	Pancreas	C1	Acinar	Epithelial	17054	0.621547	pancreatic acinar cell	TTCTACAAGTGTCCCG-1-7-1-0	0.704615
Pancreas_AN38#Pancreas_AN38_BC01338_N02	Pancreas_AN38	16.766	889	5929	0.216213	1	0.60588	1422	8538	13711	3751	13.0214	2.52	Pancreas	C1	Acinar	Epithelial	15918	0.580483	pancreatic acinar cell	GCAGCCATCGAGAGCA-1-7-1-0	0.638472
Pancreas_AN38#Pancreas_AN38_BC01348_N02	Pancreas_AN38	11.822	794	5536	0.202014	1	0.424028	584	9622	13702	3496	7.02205	2.16	Pancreas	C1	Acinar	Epithelial	15445	0.563604	pancreatic acinar cell	CGGTTAACAACAACCT-1-7-1-0	0.90091
Pancreas_AN38#Pancreas_AN38_BC01223_N02	Pancreas_AN38	8.017	583	4763	0.173972	1	0.624614	1464	8426	13689	3799	8.78237	2.28	Pancreas	C1	Acinar	Epithelial	14154	0.516984	pancreatic acinar cell	TGGTTAGAGGCATGTG-1-7-1-0	0.684594
Pancreas_AN38#Pancreas_AN38_BC00996_N01	Pancreas_AN38	7.397	381	2892	0.105686	1	0.460036	957	9371	13682	3354	3.54858	1.92	Pancreas	C1	Acinar	Epithelial	9635	0.352105	pancreatic acinar cell	TGAGCCGTCGCGCCAA-1-7-1-0	0.959145
Pancreas_AN38#Pancreas_AN38_BC00997_N01	Pancreas_AN38	18.72	1125	7166	0.261877	1	0.482019	1114	9232	13682	3336	16.3991	2.72	Pancreas	C1	Acinar	Epithelial	18136	0.662769	pancreatic acinar cell	TTCTACAAGTGTCCCG-1-7-1-0	0.502598
Pancreas_AN38#Pancreas_AN38_BC01134_N03	Pancreas_AN38	11.197	916	6264	0.2294	1	0.465858	1006	9314	13653	3333	12.2148	2.48	Pancreas	C1	Acinar	Epithelial	16686	0.611074	pancreatic acinar cell	CAGTAACTCAGTTCGA-1-34-1-0	0.633395
Pancreas_AN38#Pancreas_AN38_BC01436_N02	Pancreas_AN38	16.45	1055	6752	0.247326	1	0.515993	1204	9004	13650	3442	7.71314	2.2	Pancreas	C1	Acinar	Epithelial	17919	0.656374	pancreatic acinar cell	ACTTACTAGCGTCTAT-1-7-1-0	0.68066
Pancreas_AN38#Pancreas_AN38_BC01495_N03	Pancreas_AN38	12.561	869	6075	0.222576	1	0.485792	1069	9185	13647	3393	0	1.48	Pancreas	C1	Acinar	Epithelial	16711	0.612259	pancreatic acinar cell	TCTTCGGAGAATTGTG-1-16-0-0	0.596128
Pancreas_AN38#Pancreas_AN38_BC01002_N01	Pancreas_AN38	9.584	876	5962	0.218532	1	0.512474	1227	9019	13641	3395	24.8187	3.12	Pancreas	C1	Acinar	Epithelial	16033	0.587677	pancreatic acinar cell	CATTATCAGCATGGCA-1-36-0-0	0.468274
Pancreas_AN38#Pancreas_AN38_BC01415_N02	Pancreas_AN38	11.353	860	5944	0.217905	1	0.451421	420	9397	13639	3822	19.5437	2.88	Pancreas	C1	Acinar	Epithelial	16130	0.591319	pancreatic acinar cell	TCTCATACAGACGCCT-1-84-0-0	0.801869
Pancreas_AN38#Pancreas_AN38_BC01341_N02	Pancreas_AN38	9.063	746	5153	0.189073	1	0.524785	1014	8937	13627	3676	10.6487	2.4	Pancreas	C1	Acinar	Epithelial	14894	0.546489	pancreatic acinar cell	GCAGCCATCGAGAGCA-1-7-1-0	0.649611
Pancreas_AN38#Pancreas_AN38_BC01402_N02	Pancreas_AN38	9.888	759	5208	0.191358	1	0.544083	1145	8813	13608	3650	15.1047	2.64	Pancreas	C1	Acinar	Epithelial	14975	0.550228	pancreatic acinar cell	GCAGCCATCGAGAGCA-1-7-1-0	0.736389
Pancreas_AN38#Pancreas_AN38_BC01011_N01	Pancreas_AN38	10.259	601	4174	0.153558	1	0.0879763	100	12492	13591	999	2.1645	1.8	Pancreas	C1	Acinar	Epithelial	12391	0.455853	pancreatic acinar cell	ATGTGTGTCCGTAGTA-1-57-0-0	0.898219
Pancreas_AN38#Pancreas_AN38_BC01012_N01	Pancreas_AN38	14.516	887	5690	0.209376	1	0.504262	1188	9033	13588	3367	14.2601	2.6	Pancreas	C1	Acinar	Epithelial	15428	0.567707	pancreatic acinar cell	TGGTTAGAGGCATGTG-1-7-1-0	0.816585
Pancreas_AN38#Pancreas_AN38_BC01325_N02	Pancreas_AN38	8.937	686	5272	0.194295	1	0.717994	1746	7897	13567	3924	4.13736	1.96	Pancreas	C1	Acinar	Epithelial	15318	0.564532	pancreatic acinar cell	CATTATCAGCATGGCA-1-36-0-0	0.553246
Pancreas_AN38#Pancreas_AN38_BC01620_N03	Pancreas_AN38	8.059	643	5330	0.196447	1	0.570866	1161	8636	13566	3769	21.4161	2.96	Pancreas	C1	Acinar	Epithelial	14770	0.544376	pancreatic acinar cell	GTAGGCCCAATGGATA-1-16-0-0	0.511829
Pancreas_AN38#Pancreas_AN38_BC01015_N01	Pancreas_AN38	13.889	989	6181	0.227846	1	0.555861	1432	8718	13564	3414	0	0.92	Pancreas	C1	Acinar	Epithelial	16322	0.601666	pancreatic acinar cell	CTCAGAACATGCAATC-1-7-1-0	0.637277
Pancreas_AN38#Pancreas_AN38_BC01469_N03	Pancreas_AN38	13.252	957	6031	0.222448	1	0.447054	794	9368	13556	3394	6.34874	2.12	Pancreas	C1	Acinar	Epithelial	16966	0.625775	pancreatic acinar cell	GTAGGCCCAATGGATA-1-16-0-0	0.690395
Pancreas_AN38#Pancreas_AN38_BC01016_N01	Pancreas_AN38	7.829	514	4024	0.148454	1	0.555313	1334	8714	13553	3505	19.5437	2.88	Pancreas	C1	Acinar	Epithelial	12214	0.450601	pancreatic acinar cell	GGTGCGTCAATAGCGG-1-7-1-0	0.967244
Pancreas_AN38#Pancreas_AN38_BC01017_N01	Pancreas_AN38	4.749	271	2380	0.0878099	1	0.494321	1033	9069	13552	3450	0	1.2	Pancreas	C1	Acinar	Epithelial	9074	0.334785	pancreatic acinar cell	TTTACTGAGCAGACTG-1-7-1-0	0.961662
Pancreas_AN38#Pancreas_AN38_BC01020_N01	Pancreas_AN38	7.174	384	3000	0.110717	1	0.43017	866	9473	13548	3209	10.6487	2.4	Pancreas	C1	Acinar	Epithelial	10146	0.374446	pancreatic acinar cell	CGTCCATAGCTTCGCG-1-7-1-0	0.974651
Pancreas_AN38#Pancreas_AN38_BC01728_N03	Pancreas_AN38	8.27	664	4989	0.184232	1	0.549022	1116	8741	13540	3683	2.1645	1.8	Pancreas	C1	Acinar	Epithelial	15062	0.556204	pancreatic acinar cell	TGGTTAGAGGCATGTG-1-7-1-0	0.817303
Pancreas_AN38#Pancreas_AN38_BC01024_N01	Pancreas_AN38	10.448	860	6166	0.22832	1	0.516509	1153	8904	13503	3446	19.5437	2.88	Pancreas	C1	Acinar	Epithelial	16336	0.604903	pancreatic acinar cell	GCAGCCATCGAGAGCA-1-7-1-0	0.524977
Pancreas_AN38#Pancreas_AN38_BC01025_N01	Pancreas_AN38	5.106	263	2152	0.0797155	1	0.510012	1016	8939	13498	3543	0	0.4	Pancreas	C1	Acinar	Epithelial	8060	0.298563	pancreatic acinar cell	GACTAACGTGAGTGAC-1-7-1-0	1
Pancreas_AN38#Pancreas_AN38_BC01028_N01	Pancreas_AN38	5.611	459	3733	0.13867	1	0.435274	718	9378	13460	3364	25.8194	3.16	Pancreas	C1	Acinar	Epithelial	12173	0.452192	pancreatic acinar cell	CATCCACGTCAGTGGA-1-7-1-0	0.909524
Pancreas_AN38#Pancreas_AN38_BC01189_N02	Pancreas_AN38	13.64	1047	6564	0.243834	1	0.488773	1058	9041	13460	3361	1.39647	1.72	Pancreas	C1	Acinar	Epithelial	17555	0.652117	pancreatic acinar cell	TTCTACAAGTGTCCCG-1-7-1-0	0.543449
Pancreas_AN38#Pancreas_AN38_BC01293_N02	Pancreas_AN38	10.891	847	5735	0.213054	1	0.528216	1219	8807	13459	3433	0	1.52	Pancreas	C1	Acinar	Epithelial	15294	0.56817	pancreatic acinar cell	CGGTTAACAACAACCT-1-7-1-0	0.899315
Pancreas_AN38#Pancreas_AN38_BC01306_N03	Pancreas_AN38	19.786	1239	7558	0.28105	1	0.537564	1215	8745	13446	3486	3.54858	1.92	Pancreas	C1	Acinar	Epithelial	17806	0.66213	pancreatic acinar cell	ACTTACTAGCGTCTAT-1-7-1-0	0.726208
Pancreas_AN38#Pancreas_AN38_BC04577_N05	Pancreas_AN38	7.946	630	5024	0.186877	1	0.450993	830	9264	13442	3348	10.6487	2.4	Pancreas	C1	Acinar	Epithelial	15283	0.568479	pancreatic acinar cell	GTAGGCCCAATGGATA-1-16-0-0	0.715991
Pancreas_AN38#Pancreas_AN38_BC01635_N03	Pancreas_AN38	10.63	773	5370	0.199762	1	0.577027	1231	8523	13441	3687	23.8305	3.08	Pancreas	C1	Acinar	Epithelial	15450	0.574734	pancreatic acinar cell	CATTATCAGCATGGCA-1-36-0-0	0.494248
Pancreas_AN38#Pancreas_AN38_BC01332_N03	Pancreas_AN38	6.697	416	3541	0.132078	1	0.370654	220	9780	13405	3405	4.13736	1.96	Pancreas	C1	Acinar	Epithelial	11924	0.444759	pancreatic acinar cell	TTTACTGAGCAGACTG-1-7-1-0	0.904641
Pancreas_AN38#Pancreas_AN38_BC01038_N01	Pancreas_AN38	14.539	1094	6671	0.249178	1	0.514767	1238	8837	13386	3311	0	0.92	Pancreas	C1	Acinar	Epithelial	17244	0.644106	pancreatic acinar cell	TTCTACAAGTGTCCCG-1-7-1-0	0.440297
Pancreas_AN38#Pancreas_AN38_BC01039_N01	Pancreas_AN38	7.744	395	3298	0.123234	1	0.588815	1265	8422	13381	3694	15.1047	2.64	Pancreas	C1	Acinar	Epithelial	10898	0.407219	pancreatic acinar cell	CAGCTGGTCTCACATT-1-7-1-0	0.923314
Pancreas_AN38#Pancreas_AN38_BC01239_N02	Pancreas_AN38	7.202	531	4297	0.160672	1	0.452847	776	9204	13372	3392	9.51644	2.32	Pancreas	C1	Acinar	Epithelial	12595	0.470947	pancreatic acinar cell	CTTGGCTAGGCTACGA-1-7-1-0	0.875262
Pancreas_AN38#Pancreas_AN38_BC01043_N01	Pancreas_AN38	21.851	1269	7157	0.267692	1	0.498823	1263	8919	13368	3186	0	1.4	Pancreas	C1	Acinar	Epithelial	17176	0.64243	pancreatic acinar cell	ACTTACTAGCGTCTAT-1-7-1-0	0.682222
Pancreas_AN38#Pancreas_AN38_BC01047_N01	Pancreas_AN38	6.699	433	3365	0.126077	1	0.465035	995	9109	13345	3241	0.448433	1.64	Pancreas	C1	Acinar	Epithelial	11634	0.435894	pancreatic acinar cell	CGATCGGCAGGTGCCT-1-57-0-0	0.903447
Pancreas_AN38#Pancreas_AN38_BC01459_N02	Pancreas_AN38	9.887	704	5328	0.19979	1	0.508371	1095	8840	13334	3399	16.3991	2.72	Pancreas	C1	Acinar	Epithelial	15112	0.566672	pancreatic acinar cell	GCAGCCATCGAGAGCA-1-7-1-0	0.748013
Pancreas_AN38#Pancreas_AN38_BC01050_N01	Pancreas_AN38	20.283	1055	6153	0.230743	1	0.434427	1134	9295	13333	2904	0.448433	1.64	Pancreas	C1	Acinar	Epithelial	16036	0.601365	pancreatic acinar cell	TTCTACAAGTGTCCCG-1-7-1-0	0.62912
Pancreas_AN38#Pancreas_AN38_BC01051_N01	Pancreas_AN38	10.565	811	5911	0.221735	1	0.451486	939	9183	13329	3207	15.964	2.68	Pancreas	C1	Acinar	Epithelial	15771	0.591605	pancreatic acinar cell	CATTATCAGCATGGCA-1-36-0-0	0.514518
Pancreas_AN38#Pancreas_AN38_BC01334_N02	Pancreas_AN38	19.092	1263	7402	0.277665	1	0.443001	1121	9237	13329	2971	0.00806177	1.6	Pancreas	C1	Acinar	Epithelial	17901	0.671506	pancreatic acinar cell	GCAGCCATCGAGAGCA-1-7-1-0	0.586376
Pancreas_AN38#Pancreas_AN38_BC01298_N02	Pancreas_AN38	8.125	517	3969	0.148919	1	0.506784	864	8844	13326	3618	18.1751	2.8	Pancreas	C1	Acinar	Epithelial	11663	0.437603	pancreatic acinar cell	CGGACGTAGACAGAGA-1-7-1-0	0.880148
Pancreas_AN38#Pancreas_AN38_BC01052_N01	Pancreas_AN38	5.634	441	3769	0.141437	1	0.453633	970	9166	13324	3188	0	1.44	Pancreas	C1	Acinar	Epithelial	12111	0.454481	pancreatic acinar cell	TGAGCCGTCGCGCCAA-1-7-1-0	0.977321
Pancreas_AN38#Pancreas_AN38_BC01054_N01	Pancreas_AN38	13.233	842	5882	0.220812	1	0.569156	1416	8488	13319	3415	13.4305	2.56	Pancreas	C1	Acinar	Epithelial	15677	0.58852	pancreatic acinar cell	CAGTAACTCAGTTCGA-1-34-1-0	0.565378
Pancreas_AN38#Pancreas_AN38_BC01055_N01	Pancreas_AN38	11.781	940	5972	0.224444	1	0.518202	1139	8763	13304	3402	0.911397	1.68	Pancreas	C1	Acinar	Epithelial	16574	0.622895	pancreatic acinar cell	TTCTACAAGTGTCCCG-1-7-1-0	0.708903
Pancreas_AN38#Pancreas_AN38_BC01395_N02	Pancreas_AN38	11.052	893	6075	0.228487	1	0.673254	1632	7945	13294	3717	0	1.4	Pancreas	C1	Acinar	Epithelial	16255	0.611366	pancreatic acinar cell	TCTTCGGAGAATTGTG-1-16-0-0	0.65415
Pancreas_AN38#Pancreas_AN38_BC01209_N02	Pancreas_AN38	10.761	788	5384	0.202711	1	0.556858	1223	8530	13280	3527	3.54858	1.92	Pancreas	C1	Acinar	Epithelial	15415	0.580384	pancreatic acinar cell	ACTTACTAGCGTCTAT-1-7-1-0	0.614545
Pancreas_AN38#Pancreas_AN38_BC01753_N04	Pancreas_AN38	7.741	602	4670	0.175828	1	0.767603	1733	7513	13280	4034	0	1.52	Pancreas	C1	Acinar	Epithelial	14350	0.540286	pancreatic acinar cell	TGGTTAGAGGCATGTG-1-7-1-0	0.517477
Pancreas_AN38#Pancreas_AN38_BC01611_N03	Pancreas_AN38	10.178	807	5604	0.211073	1	0.57082	1200	8451	13275	3624	10.6487	2.4	Pancreas	C1	Acinar	Epithelial	16259	0.612392	pancreatic acinar cell	TGGTTAGAGGCATGTG-1-7-1-0	0.642061
Pancreas_AN38#Pancreas_AN38_BC01465_N04	Pancreas_AN38	13.6	989	6137	0.231201	1	0.510585	1144	8786	13272	3342	4.13736	1.96	Pancreas	C1	Acinar	Epithelial	17129	0.645306	pancreatic acinar cell	GTAGGCCCAATGGATA-1-16-0-0	0.567338
Pancreas_AN38#Pancreas_AN38_BC01270_N03	Pancreas_AN38	12.788	1001	6320	0.238149	1	0.583035	1285	8382	13269	3602	8.06524	2.24	Pancreas	C1	Acinar	Epithelial	16372	0.616927	pancreatic acinar cell	ACTTACTAGCGTCTAT-1-7-1-0	0.60757
Pancreas_AN38#Pancreas_AN38_BC01058_N01	Pancreas_AN38	8.353	793	5507	0.207592	1	0.432552	830	9259	13264	3175	1.64715	1.76	Pancreas	C1	Acinar	Epithelial	15408	0.58082	pancreatic acinar cell	TTTACTGAGCAGACTG-1-7-1-0	0.824924
Pancreas_AN38#Pancreas_AN38_BC01437_N02	Pancreas_AN38	11.76	873	5934	0.223739	1	0.541977	1122	8600	13261	3539	11.4238	2.44	Pancreas	C1	Acinar	Epithelial	16471	0.621032	pancreatic acinar cell	CAGTAACTCAGTTCGA-1-34-1-0	0.57584
Pancreas_AN38#Pancreas_AN38_BC01060_N01	Pancreas_AN38	17.544	1072	6661	0.251529	1	0.426524	1039	9282	13241	2920	0	0.76	Pancreas	C1	Acinar	Epithelial	16245	0.613436	pancreatic acinar cell	GTGCAGCCAAGGTTTC-1-7-1-0	0.543771
Pancreas_AN38#Pancreas_AN38_BC01061_N01	Pancreas_AN38	14.677	1008	6821	0.257649	1	0.600218	1567	8272	13237	3398	15.964	2.68	Pancreas	C1	Acinar	Epithelial	16834	0.635869	pancreatic acinar cell	TCTTCGGAGAATTGTG-1-16-0-0	0.696588
Pancreas_AN38#Pancreas_AN38_BC01062_N01	Pancreas_AN38	16.06	1249	7149	0.270079	1	0.525473	1304	8676	13235	3255	0.448433	1.64	Pancreas	C1	Acinar	Epithelial	17578	0.664073	pancreatic acinar cell	CTCAGAACATGCAATC-1-7-1-0	0.653055
Pancreas_AN38#Pancreas_AN38_BC01391_N02	Pancreas_AN38	11.372	804	5762	0.217861	1	0.430704	854	9243	13224	3127	0	1.28	Pancreas	C1	Acinar	Epithelial	15998	0.604885	pancreatic acinar cell	CATTATCAGCATGGCA-1-36-0-0	0.64841
Pancreas_AN38#Pancreas_AN38_BC01066_N01	Pancreas_AN38	13.798	1087	6663	0.252214	1	0.519324	1379	8694	13209	3136	12.2148	2.48	Pancreas	C1	Acinar	Epithelial	17252	0.65304	pancreatic acinar cell	CTCAGAACATGCAATC-1-7-1-0	0.672433
Pancreas_AN38#Pancreas_AN38_BC01068_N01	Pancreas_AN38	16.298	1251	7611	0.28823	1	0.498638	1192	8810	13203	3201	0	0.48	Pancreas	C1	Acinar	Epithelial	17947	0.679656	pancreatic acinar cell	AGCGTATCACTATCTT-1-36-0-0	0.517925
Pancreas_AN38#Pancreas_AN38_BC01182_N02	Pancreas_AN38	9.317	654	4732	0.179351	1	0.543827	1216	8545	13192	3431	25.8194	3.16	Pancreas	C1	Acinar	Epithelial	13095	0.496324	pancreatic acinar cell	TTTACTGAGCAGACTG-1-7-1-0	0.814886
Pancreas_AN38#Pancreas_AN38_BC01069_N01	Pancreas_AN38	9.51	754	5392	0.204428	1	0.538497	1158	8572	13188	3458	11.4238	2.44	Pancreas	C1	Acinar	Epithelial	15258	0.57848	pancreatic acinar cell	TGGTTAGAGGCATGTG-1-7-1-0	0.875314
Pancreas_AN38#Pancreas_AN38_BC01070_N01	Pancreas_AN38	13.524	963	6051	0.2295	1	0.406187	908	9375	13183	2900	0	1.28	Pancreas	C1	Acinar	Epithelial	16343	0.619851	pancreatic acinar cell	ACTTACTAGCGTCTAT-1-7-1-0	0.606882
Pancreas_AN38#Pancreas_AN38_BC01312_N02	Pancreas_AN38	12.492	757	5042	0.19126	1	0.56637	1368	8415	13181	3398	2.70281	1.84	Pancreas	C1	Acinar	Epithelial	14614	0.554359	pancreatic acinar cell	TTCTACAAGTGTCCCG-1-7-1-0	0.753688
Pancreas_AN38#Pancreas_AN38_BC01072_N01	Pancreas_AN38	19.521	1252	7376	0.280009	1	0.414412	918	9312	13171	2941	1.39647	1.72	Pancreas	C1	Acinar	Epithelial	18040	0.684838	pancreatic acinar cell	ACCGTAACAAGGACAC-1-57-0-0	0.64204
Pancreas_AN38#Pancreas_AN38_BC01074_N01	Pancreas_AN38	11.17	722	5175	0.196723	1	0.498234	1065	8779	13153	3309	15.1047	2.64	Pancreas	C1	Acinar	Epithelial	14375	0.546453	pancreatic acinar cell	GGGTTGCTCACAAACC-1-7-1-0	0.78748
Pancreas_AN38#Pancreas_AN38_BC01464_N02	Pancreas_AN38	10.204	742	5304	0.201765	1	0.512021	1032	8693	13144	3419	22.855	3.04	Pancreas	C1	Acinar	Epithelial	15191	0.577868	pancreatic acinar cell	ATGTGTGTCCGTAGTA-1-57-0-0	0.761824
Pancreas_AN38#Pancreas_AN38_BC01285_N02	Pancreas_AN38	12.855	805	5307	0.201987	1	0.636398	1358	8028	13137	3751	0	1.12	Pancreas	C1	Acinar	Epithelial	14696	0.559336	pancreatic acinar cell	ACTTACTAGCGTCTAT-1-7-1-0	0.731561
Pancreas_AN38#Pancreas_AN38_BC01076_N01	Pancreas_AN38	15.961	1072	6720	0.255786	1	0.341229	748	9794	13136	2594	0	1.4	Pancreas	C1	Acinar	Epithelial	17278	0.657658	pancreatic acinar cell	ACTTACTAGCGTCTAT-1-7-1-0	0.730554
Pancreas_AN38#Pancreas_AN38_BC01484_N02	Pancreas_AN38	8.856	568	4225	0.161112	1	0.599414	1247	8198	13112	3667	17.28	2.76	Pancreas	C1	Acinar	Epithelial	12293	0.468769	pancreatic acinar cell	ACACCCTCAGTTTACG-1-7-1-0	0.697305
Pancreas_AN38#Pancreas_AN38_BC01081_N01	Pancreas_AN38	16.199	998	6366	0.242847	1	0.458927	997	8984	13107	3126	7.71314	2.2	Pancreas	C1	Acinar	Epithelial	16333	0.623064	pancreatic acinar cell	TGACTTTAGGCCCTCA-1-7-1-0	0.733799
Pancreas_AN38#Pancreas_AN38_BC01083_N01	Pancreas_AN38	15.727	961	5994	0.228866	1	0.475826	1053	8873	13095	3169	2.70281	1.84	Pancreas	C1	Acinar	Epithelial	15343	0.585834	pancreatic acinar cell	GCAGCCATCGAGAGCA-1-7-1-0	0.608402
Pancreas_AN38#Pancreas_AN38_BC01573_N02	Pancreas_AN38	8.64	685	4939	0.188713	1	0.571326	1218	8328	13086	3540	19.5437	2.88	Pancreas	C1	Acinar	Epithelial	14343	0.548028	pancreatic acinar cell	TTCTACAAGTGTCCCG-1-7-1-0	0.573997
Pancreas_AN38#Pancreas_AN38_BC01539_N03	Pancreas_AN38	20.757	1174	6921	0.264483	1	0.273878	668	10271	13084	2145	0	1.52	Pancreas	C1	Acinar	Epithelial	17357	0.663291	pancreatic acinar cell	GCAGCCATCGAGAGCA-1-7-1-0	0.557528
Pancreas_AN38#Pancreas_AN38_BC01128_N02	Pancreas_AN38	12.188	714	4703	0.179847	1	0.477735	1057	8848	13075	3170	0	1.24	Pancreas	C1	Acinar	Epithelial	13720	0.524706	pancreatic acinar cell	GTAGGCCCAATGGATA-1-16-0-0	0.628064
Pancreas_AN38#Pancreas_AN38_BC01429_N02	Pancreas_AN38	12.16	915	6218	0.237891	1	0.587778	1405	8231	13069	3433	0.00806177	1.6	Pancreas	C1	Acinar	Epithelial	16597	0.634976	pancreatic acinar cell	TTCTACAAGTGTCCCG-1-7-1-0	0.619965
Pancreas_AN38#Pancreas_AN38_BC01091_N01	Pancreas_AN38	13.027	921	6118	0.234658	1	0.215478	195	10725	13036	2116	1.64715	1.76	Pancreas	C1	Acinar	Epithelial	16672	0.63946	pancreatic acinar cell	TTCTACAAGTGTCCCG-1-7-1-0	0.622583
Pancreas_AN38#Pancreas_AN38_BC01568_N02	Pancreas_AN38	11.152	856	5826	0.223853	1	0.522879	1141	8545	13013	3327	0	1.56	Pancreas	C1	Acinar	Epithelial	15577	0.598517	pancreatic acinar cell	CAGTAACTCAGTTCGA-1-34-1-0	0.745586
Pancreas_AN38#Pancreas_AN38_BC01522_N02	Pancreas_AN38	16.654	1127	6449	0.247905	1	0.532399	1200	8488	13007	3319	3.26162	1.88	Pancreas	C1	Acinar	Epithelial	16608	0.638425	pancreatic acinar cell	CTTGGCTAGGCTACGA-1-7-1-0	0.747889
Pancreas_AN38#Pancreas_AN38_BC01099_N01	Pancreas_AN38	7.956	450	3487	0.134064	1	0.560101	1248	8336	13005	3421	18.1751	2.8	Pancreas	C1	Acinar	Epithelial	11680	0.449058	pancreatic acinar cell	CAGCTGGTCTCACATT-1-7-1-0	0.861327
Pancreas_AN38#Pancreas_AN38_BC01140_N02	Pancreas_AN38	11.069	872	5624	0.216225	1	0.478177	989	8798	13005	3218	6.34874	2.12	Pancreas	C1	Acinar	Epithelial	15531	0.597116	pancreatic acinar cell	CATTATCAGCATGGCA-1-36-0-0	0.652443
Pancreas_AN38#Pancreas_AN38_BC01100_N01	Pancreas_AN38	11.517	855	5923	0.227825	1	0.349704	503	9631	12999	2865	20.4732	2.92	Pancreas	C1	Acinar	Epithelial	15860	0.610047	pancreatic acinar cell	ATGTGTGTCCGTAGTA-1-57-0-0	0.79888
Pancreas_AN38#Pancreas_AN38_BC03225_N05	Pancreas_AN38	9.772	760	5580	0.214714	1	0.464278	887	8874	12994	3233	4.13736	1.96	Pancreas	C1	Acinar	Epithelial	15402	0.592658	pancreatic acinar cell	CAAGAAAGTTTGACAC-1-7-1-0	0.824178
Pancreas_AN38#Pancreas_AN38_BC01527_N04	Pancreas_AN38	15.248	1001	6263	0.241163	1	0.643255	1599	7902	12985	3484	5.37289	2.04	Pancreas	C1	Acinar	Epithelial	16339	0.629149	pancreatic acinar cell	ACTTACTAGCGTCTAT-1-7-1-0	0.556824
Pancreas_AN38#Pancreas_AN38_BC02267_N04	Pancreas_AN38	8.688	623	4239	0.163239	1	0.456422	635	8915	12984	3434	24.8187	3.12	Pancreas	C1	Acinar	Epithelial	13238	0.509781	pancreatic acinar cell	TTCTACAAGTGTCCCG-1-7-1-0	0.512595
Pancreas_AN38#Pancreas_AN38_BC01102_N01	Pancreas_AN38	17.21	956	6260	0.241103	1	0.445496	1011	8981	12982	2990	8.78237	2.28	Pancreas	C1	Acinar	Epithelial	16715	0.643776	pancreatic acinar cell	TTCTACAAGTGTCCCG-1-7-1-0	0.621743
Pancreas_AN38#Pancreas_AN38_BC01103_N01	Pancreas_AN38	10.99	777	5297	0.204123	1	0.444878	792	8980	12975	3203	20.4732	2.92	Pancreas	C1	Acinar	Epithelial	14179	0.546397	pancreatic acinar cell	GGACGTCAGCGGCTTC-1-7-1-0	0.739226
Pancreas_AN38#Pancreas_AN38_BC01560_N02	Pancreas_AN38	12.665	921	5812	0.224056	1	0.469355	864	8827	12970	3279	0	1.24	Pancreas	C1	Acinar	Epithelial	16369	0.631033	pancreatic acinar cell	ATGTGTGTCCGTAGTA-1-57-0-0	0.786177
Pancreas_AN38#Pancreas_AN38_BC01720_N03	Pancreas_AN38	13.977	847	5988	0.230894	1	0.565685	1264	8282	12967	3421	0	0.84	Pancreas	C1	Acinar	Epithelial	16021	0.61776	pancreatic acinar cell	GCAGCCATCGAGAGCA-1-7-1-0	0.578663
Pancreas_AN38#Pancreas_AN38_BC01269_N02	Pancreas_AN38	8.614	683	5320	0.205532	1	0.412111	843	9165	12942	2934	15.1047	2.64	Pancreas	C1	Acinar	Epithelial	14105	0.544931	pancreatic acinar cell	ACTTACTAGCGTCTAT-1-7-1-0	0.676542
Pancreas_AN38#Pancreas_AN38_BC01106_N01	Pancreas_AN38	10.953	531	3688	0.142548	1	0.535977	1274	8422	12936	3240	15.964	2.68	Pancreas	C1	Acinar	Epithelial	11604	0.448516	pancreatic acinar cell	CGGTTAACAACAACCT-1-7-1-0	0.786446
Pancreas_AN38#Pancreas_AN38_BC01453_N02	Pancreas_AN38	12.357	649	4604	0.177981	1	0.543621	1248	8379	12934	3307	3.26162	1.88	Pancreas	C1	Acinar	Epithelial	13131	0.507616	pancreatic acinar cell	CAGCTGGTCTCACATT-1-7-1-0	0.766289
Pancreas_AN38#Pancreas_AN38_BC01157_N02	Pancreas_AN38	7.55	591	4651	0.179867	1	0.637204	1396	7897	12929	3636	15.1047	2.64	Pancreas	C1	Acinar	Epithelial	14221	0.549965	pancreatic acinar cell	CATTATCAGCATGGCA-1-36-0-0	0.480635
Pancreas_AN38#Pancreas_AN38_BC01467_N03	Pancreas_AN38	6.506	483	3676	0.142271	1	0.637182	1431	7891	12919	3597	16.3991	2.72	Pancreas	C1	Acinar	Epithelial	12862	0.497794	pancreatic acinar cell	TGGTTAGAGGCATGTG-1-7-1-0	0.709911
Pancreas_AN38#Pancreas_AN38_BC01354_N04	Pancreas_AN38	12.007	861	5546	0.214728	1	0.531728	892	8431	12914	3591	9.51644	2.32	Pancreas	C1	Acinar	Epithelial	15998	0.619405	pancreatic acinar cell	CAGTAACTCAGTTCGA-1-34-1-0	0.649614
Pancreas_AN38#Pancreas_AN38_BC01107_N01	Pancreas_AN38	6.361	318	2695	0.104425	1	0.548914	1161	8331	12904	3412	9.51644	2.32	Pancreas	C1	Acinar	Epithelial	9034	0.350046	pancreatic acinar cell	GTGCAGCCAAGGTTTC-1-7-1-0	0.907685
Pancreas_AN38#Pancreas_AN38_BC01401_N04	Pancreas_AN38	11.409	507	3518	0.136346	1	0.556025	1298	8291	12901	3312	14.2601	2.6	Pancreas	C1	Acinar	Epithelial	10810	0.418992	pancreatic acinar cell	TCTTCGGAGAATTGTG-1-16-0-0	0.837624
Pancreas_AN38#Pancreas_AN38_BC01945_N04	Pancreas_AN38	8.427	766	5501	0.213234	1	0.542758	1083	8361	12899	3455	13.0214	2.52	Pancreas	C1	Acinar	Epithelial	14187	0.549926	pancreatic acinar cell	GGTGCGTCAATAGCGG-1-7-1-0	0.749709
Pancreas_AN38#Pancreas_AN38_BC02352_N05	Pancreas_AN38	10.246	683	4884	0.189405	1	0.383666	362	9318	12893	3213	13.4305	2.56	Pancreas	C1	Acinar	Epithelial	14662	0.568603	pancreatic acinar cell	GTAGGCCCAATGGATA-1-16-0-0	0.733652
Pancreas_AN38#Pancreas_AN38_BC01110_N01	Pancreas_AN38	9.661	805	5477	0.212534	1	0.484105	956	8682	12885	3247	23.8305	3.08	Pancreas	C1	Acinar	Epithelial	14931	0.579395	pancreatic acinar cell	CATTATCAGCATGGCA-1-36-0-0	0.527262
Pancreas_AN38#Pancreas_AN38_BC01111_N01	Pancreas_AN38	10.216	908	5939	0.23048	1	0.669994	1583	7715	12884	3586	0	1.28	Pancreas	C1	Acinar	Epithelial	15819	0.613901	pancreatic acinar cell	GCAGCCATCGAGAGCA-1-7-1-0	0.71531
Pancreas_AN38#Pancreas_AN38_BC01112_N01	Pancreas_AN38	9.065	705	5299	0.205722	1	0.480685	991	8698	12879	3190	7.71314	2.2	Pancreas	C1	Acinar	Epithelial	14460	0.561379	pancreatic acinar cell	CATTATCAGCATGGCA-1-36-0-0	0.649868
Pancreas_AN38#Pancreas_AN38_BC01394_N03	Pancreas_AN38	11.513	814	5478	0.212688	1	0.549699	976	8310	12878	3592	10.2672	2.36	Pancreas	C1	Acinar	Epithelial	15442	0.59955	pancreatic acinar cell	CAGTAACTCAGTTCGA-1-34-1-0	0.606079
Pancreas_AN38#Pancreas_AN38_BC01381_N02	Pancreas_AN38	8.087	535	4234	0.16444	1	0.624275	1321	7926	12874	3627	18.1751	2.8	Pancreas	C1	Acinar	Epithelial	12626	0.490368	pancreatic acinar cell	ACTTACTAGCGTCTAT-1-7-1-0	0.708086
Pancreas_AN38#Pancreas_AN38_BC01507_N03	Pancreas_AN38	11.551	630	4449	0.17283	1	0.461285	514	8808	12871	3549	17.28	2.76	Pancreas	C1	Acinar	Epithelial	13395	0.520356	pancreatic acinar cell	CAGTAACTCAGTTCGA-1-34-1-0	0.65268
Pancreas_AN38#Pancreas_AN38_BC01599_N03	Pancreas_AN38	10.606	782	5415	0.210389	1	0.524041	991	8444	12869	3434	3.54858	1.92	Pancreas	C1	Acinar	Epithelial	14525	0.564341	pancreatic acinar cell	GCAGCCAGTTCATGGT-1-7-1-0	0.737536
Pancreas_AN38#Pancreas_AN38_BC01585_N03	Pancreas_AN38	15.08	990	6341	0.24654	1	0.568101	1323	8201	12860	3336	0	1.36	Pancreas	C1	Acinar	Epithelial	16140	0.627576	pancreatic acinar cell	GGCTCGAGTAGGGTAC-1-7-1-0	0.626758
Pancreas_AN38#Pancreas_AN38_BC02224_N04	Pancreas_AN38	10.216	779	5626	0.218876	1	0.445344	491	8892	12852	3469	4.13736	1.96	Pancreas	C1	Acinar	Epithelial	15920	0.619359	pancreatic acinar cell	ATGTGTGTCCGTAGTA-1-57-0-0	0.81089
Pancreas_AN38#Pancreas_AN38_BC01800_N05	Pancreas_AN38	9.888	744	5187	0.20197	1	0.739501	1702	7382	12841	3757	0	1.4	Pancreas	C1	Acinar	Epithelial	15134	0.589284	pancreatic acinar cell	CTCGGAGAGAGTCGGT-1-7-1-0	0.673186
Pancreas_AN38#Pancreas_AN38_BC01578_N03	Pancreas_AN38	11.317	863	5838	0.227567	1	0.501815	955	8541	12827	3331	8.06524	2.24	Pancreas	C1	Acinar	Epithelial	15880	0.619007	pancreatic acinar cell	ACCGTAACAAGGACAC-1-57-0-0	0.765201
Pancreas_AN38#Pancreas_AN38_BC01483_N02	Pancreas_AN38	9.581	808	5506	0.214642	1	0.599052	1250	8021	12826	3555	15.964	2.68	Pancreas	C1	Acinar	Epithelial	15388	0.599875	pancreatic acinar cell	CAGTAACTCAGTTCGA-1-34-1-0	0.680713
Pancreas_AN38#Pancreas_AN38_BC01121_N01	Pancreas_AN38	15.616	970	6137	0.23982	1	0.431208	955	8940	12795	2900	24.8187	3.12	Pancreas	C1	Acinar	Epithelial	16273	0.635912	pancreatic acinar cell	ACTTACTAGCGTCTAT-1-7-1-0	0.682557
Pancreas_AN38#Pancreas_AN38_BC01333_N02	Pancreas_AN38	8.39	661	4906	0.191895	1	0.636329	1331	7812	12783	3640	13.4305	2.56	Pancreas	C1	Acinar	Epithelial	14372	0.562153	pancreatic acinar cell	GGTGCGTCAATAGCGG-1-7-1-0	0.741384
Pancreas_AN38#Pancreas_AN38_BC01124_N01	Pancreas_AN38	17.774	1113	6687	0.261722	1	0.489796	1218	8575	12775	2982	0	1.12	Pancreas	C1	Acinar	Epithelial	16291	0.637613	pancreatic acinar cell	TTCTACAAGTGTCCCG-1-7-1-0	0.586231
Pancreas_AN38#Pancreas_AN38_BC01125_N01	Pancreas_AN38	15.509	979	6016	0.235607	1	0.429996	962	8928	12767	2877	15.964	2.68	Pancreas	C1	Acinar	Epithelial	15565	0.609579	pancreatic acinar cell	TGGTTAGAGGCATGTG-1-7-1-0	0.716256
Pancreas_AN38#Pancreas_AN38_BC01126_N01	Pancreas_AN38	13.162	884	6014	0.235566	1	0.561086	1370	8177	12765	3218	5.69356	2.08	Pancreas	C1	Acinar	Epithelial	15753	0.617039	pancreatic acinar cell	CAGTAACTCAGTTCGA-1-34-1-0	0.620718
Pancreas_AN38#Pancreas_AN38_BC01331_N02	Pancreas_AN38	11.471	672	4650	0.18231	1	0.609414	1507	7924	12753	3322	24.8187	3.12	Pancreas	C1	Acinar	Epithelial	13303	0.521564	pancreatic acinar cell	CATTATCAGCATGGCA-1-36-0-0	0.615467
Pancreas_AN38#Pancreas_AN38_BC01999_N05	Pancreas_AN38	11.97	810	5649	0.221477	1	0.396212	199	9134	12753	3420	10.6487	2.4	Pancreas	C1	Acinar	Epithelial	15383	0.603113	pancreatic acinar cell	CAGTAACTCAGTTCGA-1-34-1-0	0.608106
Pancreas_AN38#Pancreas_AN38_BC01129_N01	Pancreas_AN38	18.453	1081	6802	0.266913	1	0.47511	1107	8638	12742	2997	0.911397	1.68	Pancreas	C1	Acinar	Epithelial	17279	0.678033	pancreatic acinar cell	ACTTACTAGCGTCTAT-1-7-1-0	0.597549
Pancreas_AN38#Pancreas_AN38_BC01423_N02	Pancreas_AN38	8.248	479	3599	0.141448	1	0.515245	1018	8396	12722	3308	7.02205	2.16	Pancreas	C1	Acinar	Epithelial	10987	0.431811	pancreatic acinar cell	GGTGCGTCAATAGCGG-1-7-1-0	0.678883
Pancreas_AN38#Pancreas_AN38_BC01131_N01	Pancreas_AN38	11.564	876	5596	0.220072	1	0.37866	684	9222	12714	2808	6.34874	2.12	Pancreas	C1	Acinar	Epithelial	15298	0.60162	pancreatic acinar cell	GCAGCCATCGAGAGCA-1-7-1-0	0.616769
Pancreas_AN38#Pancreas_AN38_BC02182_N05	Pancreas_AN38	13.654	855	5568	0.218988	1	0.447785	385	8781	12713	3547	8.78237	2.28	Pancreas	C1	Acinar	Epithelial	15733	0.618776	pancreatic acinar cell	CATTATCAGCATGGCA-1-36-0-0	0.589748
Pancreas_AN38#Pancreas_AN38_BC01132_N01	Pancreas_AN38	11.453	856	5839	0.229864	1	0.550415	1226	8192	12701	3283	3.54858	1.92	Pancreas	C1	Acinar	Epithelial	15852	0.624045	pancreatic acinar cell	CTCAGAACATGCAATC-1-7-1-0	0.790597
Pancreas_AN38#Pancreas_AN38_BC02359_N05	Pancreas_AN38	14.37	1045	6462	0.254389	1	0.580513	1272	8036	12701	3393	0	1.28	Pancreas	C1	Acinar	Epithelial	15973	0.628809	pancreatic acinar cell	TTCTACAAGTGTCCCG-1-7-1-0	0.765631
Pancreas_AN38#Pancreas_AN38_BC01133_N01	Pancreas_AN38	8.162	643	4798	0.188957	1	0.519205	1008	8357	12696	3331	19.5437	2.88	Pancreas	C1	Acinar	Epithelial	13967	0.550055	pancreatic acinar cell	ACTTACTAGCGTCTAT-1-7-1-0	0.78776
Pancreas_AN38#Pancreas_AN38_BC02927_N05	Pancreas_AN38	16.395	977	6024	0.237539	1	0.403121	566	9037	12680	3077	10.2672	2.36	Pancreas	C1	Acinar	Epithelial	16494	0.650394	pancreatic acinar cell	ATGTGTGTCCGTAGTA-1-57-0-0	0.683682
Pancreas_AN38#Pancreas_AN38_BC01135_N01	Pancreas_AN38	8.556	458	3210	0.126607	1	0.492993	943	8491	12677	3243	0	1.28	Pancreas	C1	Acinar	Epithelial	11256	0.443954	pancreatic acinar cell	TTTACTGAGCAGACTG-1-7-1-0	0.901797
Pancreas_AN38#Pancreas_AN38_BC01576_N04	Pancreas_AN38	11.433	918	6098	0.240628	1	0.503976	865	8425	12671	3381	0.911397	1.68	Pancreas	C1	Acinar	Epithelial	16385	0.646555	pancreatic acinar cell	CAGTAACTCAGTTCGA-1-34-1-0	0.647952
Pancreas_AN38#Pancreas_AN38_BC01572_N02	Pancreas_AN38	11.155	507	3436	0.135735	1	0.366552	410	9262	12657	2985	15.964	2.68	Pancreas	C1	Acinar	Epithelial	10918	0.431303	pancreatic acinar cell	ATGTGTGTCCGTAGTA-1-57-0-0	0.910416
Pancreas_AN38#Pancreas_AN38_BC01798_N04	Pancreas_AN38	9.31	724	5034	0.199082	1	0.625273	1355	7779	12643	3509	2.70281	1.84	Pancreas	C1	Acinar	Epithelial	14374	0.568457	pancreatic acinar cell	TTTACTGAGCAGACTG-1-7-1-0	0.755755
Pancreas_AN38#Pancreas_AN38_BC01139_N01	Pancreas_AN38	10.087	596	4458	0.176415	1	0.52119	1019	8306	12635	3310	0	1.2	Pancreas	C1	Acinar	Epithelial	13837	0.547566	pancreatic acinar cell	CAAGAAAGTTTGACAC-1-7-1-0	0.820971
Pancreas_AN38#Pancreas_AN38_BC01552_N02	Pancreas_AN38	10.4	709	5123	0.203052	1	0.702429	1594	7410	12615	3611	0	1.48	Pancreas	C1	Acinar	Epithelial	14282	0.566072	pancreatic acinar cell	CAGTAACTCAGTTCGA-1-34-1-0	0.67902
Pancreas_AN38#Pancreas_AN38_BC01145_N01	Pancreas_AN38	15.761	979	6141	0.243555	1	0.442283	958	8741	12607	2908	0	0.6	Pancreas	C1	Acinar	Epithelial	15604	0.618863	pancreatic acinar cell	CATTATCAGCATGGCA-1-36-0-0	0.508365
Pancreas_AN38#Pancreas_AN38_BC01146_N01	Pancreas_AN38	17.822	1089	6625	0.263085	1	0.463559	1140	8603	12591	2848	3.26162	1.88	Pancreas	C1	Acinar	Epithelial	16936	0.672544	pancreatic acinar cell	CAAGAAAGTTTGACAC-1-7-1-0	0.738977
Pancreas_AN38#Pancreas_AN38_BC01229_N02	Pancreas_AN38	8.656	612	4335	0.172215	1	0.522254	1114	8268	12586	3204	24.8187	3.12	Pancreas	C1	Acinar	Epithelial	12671	0.503377	pancreatic acinar cell	GGTGCGTCAATAGCGG-1-7-1-0	0.899831
Pancreas_AN38#Pancreas_AN38_BC01149_N01	Pancreas_AN38	13.829	866	5624	0.223565	1	0.515422	1186	8300	12578	3092	2.70281	1.84	Pancreas	C1	Acinar	Epithelial	13877	0.551638	pancreatic acinar cell	CAAGAAAGTTTGACAC-1-7-1-0	0.662942
Pancreas_AN38#Pancreas_AN38_BC01603_N02	Pancreas_AN38	11.867	839	5509	0.219238	1	0.578392	1278	7960	12564	3326	0	1.32	Pancreas	C1	Acinar	Epithelial	15313	0.6094	pancreatic acinar cell	ACTTACTAGCGTCTAT-1-7-1-0	0.680159
Pancreas_AN38#Pancreas_AN38_BC01151_N01	Pancreas_AN38	16.224	975	5876	0.233973	1	0.457912	966	8613	12557	2978	13.4305	2.56	Pancreas	C1	Acinar	Epithelial	15741	0.626782	pancreatic acinar cell	TTCTACAAGTGTCCCG-1-7-1-0	0.504642
Pancreas_AN38#Pancreas_AN38_BC01152_N01	Pancreas_AN38	13.037	981	6308	0.251335	1	0.494818	1075	8395	12549	3079	0	1.44	Pancreas	C1	Acinar	Epithelial	16374	0.652403	pancreatic acinar cell	ACTTACTAGCGTCTAT-1-7-1-0	0.761575
Pancreas_AN38#Pancreas_AN38_BC01639_N02	Pancreas_AN38	9.152	550	4030	0.160571	1	0.58527	1246	7916	12549	3387	7.02205	2.16	Pancreas	C1	Acinar	Epithelial	12406	0.494302	pancreatic acinar cell	TTCTACAAGTGTCCCG-1-7-1-0	0.680057
Pancreas_AN38#Pancreas_AN38_BC01153_N01	Pancreas_AN38	15.842	1064	6625	0.264028	1	0.499283	1118	8368	12546	3060	5.37289	2.04	Pancreas	C1	Acinar	Epithelial	16506	0.657819	pancreatic acinar cell	ACTTACTAGCGTCTAT-1-7-1-0	0.724271
Pancreas_AN38#Pancreas_AN38_BC01917_N04	Pancreas_AN38	12.887	820	5517	0.219994	1	0.502576	1020	8345	12539	3174	15.964	2.68	Pancreas	C1	Acinar	Epithelial	14778	0.589281	pancreatic acinar cell	ACTTACTAGCGTCTAT-1-7-1-0	0.765449
Pancreas_AN38#Pancreas_AN38_BC01957_N03	Pancreas_AN38	18.494	1046	6397	0.255084	1	0.298168	676	9659	12539	2204	0	0.6	Pancreas	C1	Acinar	Epithelial	16194	0.645745	pancreatic acinar cell	CAGTAACTCAGTTCGA-1-34-1-0	0.745088
Pancreas_AN38#Pancreas_AN38_BC01390_N02	Pancreas_AN38	7.393	448	3498	0.139708	1	0.371044	382	9131	12519	3006	0	1.56	Pancreas	C1	Acinar	Epithelial	11740	0.468887	pancreatic acinar cell	ATGTGTGTCCGTAGTA-1-57-0-0	0.887693
Pancreas_AN38#Pancreas_AN38_BC01547_N02	Pancreas_AN38	13.32	861	5478	0.21905	1	0.547333	1258	8081	12504	3165	15.964	2.68	Pancreas	C1	Acinar	Epithelial	14654	0.585972	pancreatic acinar cell	ACTTACTAGCGTCTAT-1-7-1-0	0.714622
Pancreas_AN38#Pancreas_AN38_BC01160_N01	Pancreas_AN38	16.477	1115	6348	0.254184	1	0.439258	1007	8676	12487	2804	12.2148	2.48	Pancreas	C1	Acinar	Epithelial	15816	0.633299	pancreatic acinar cell	TTCTACAAGTGTCCCG-1-7-1-0	0.672051
Pancreas_AN38#Pancreas_AN38_BC01790_N02	Pancreas_AN38	8.294	511	4016	0.160859	1	0.526039	1013	8180	12483	3290	8.06524	2.24	Pancreas	C1	Acinar	Epithelial	12134	0.486021	pancreatic acinar cell	GGACGTCAGCGGCTTC-1-7-1-0	0.801182
Pancreas_AN38#Pancreas_AN38_BC01490_N02	Pancreas_AN38	10.227	754	5309	0.212717	1	0.539477	1129	8106	12479	3244	16.3991	2.72	Pancreas	C1	Acinar	Epithelial	14168	0.567674	pancreatic acinar cell	ACTTACTAGCGTCTAT-1-7-1-0	0.825364
Pancreas_AN38#Pancreas_AN38_BC01564_N03	Pancreas_AN38	10.142	548	3825	0.153257	1	0.521644	1002	8201	12479	3276	0.448433	1.64	Pancreas	C1	Acinar	Epithelial	11438	0.45829	pancreatic acinar cell	CTTGGCTAGGCTACGA-1-7-1-0	0.772868
Pancreas_AN38#Pancreas_AN38_BC01509_N02	Pancreas_AN38	18.447	1062	6484	0.259921	1	0.531745	1197	8143	12473	3133	0	1.16	Pancreas	C1	Acinar	Epithelial	16246	0.651247	pancreatic acinar cell	ACCGTAACAAGGACAC-1-57-0-0	0.675068
Pancreas_AN38#Pancreas_AN38_BC02019_N04	Pancreas_AN38	12.734	791	5546	0.222392	1	0.638933	1416	7608	12469	3445	0.00806177	1.6	Pancreas	C1	Acinar	Epithelial	15762	0.632047	pancreatic acinar cell	TTCTACAAGTGTCCCG-1-7-1-0	0.521501
Pancreas_AN38#Pancreas_AN38_BC01161_N01	Pancreas_AN38	17.654	1052	6397	0.256598	1	0.425712	949	8743	12465	2773	1.64715	1.76	Pancreas	C1	Acinar	Epithelial	16064	0.644364	pancreatic acinar cell	AGCGTATCACTATCTT-1-36-0-0	0.553429
Pancreas_AN38#Pancreas_AN38_BC01162_N01	Pancreas_AN38	6.256	575	4200	0.168472	1	0.482164	929	8410	12465	3126	0	1.44	Pancreas	C1	Acinar	Epithelial	13289	0.533053	pancreatic acinar cell	TTTACTGAGCAGACTG-1-7-1-0	0.719454
Pancreas_AN38#Pancreas_AN38_BC01164_N01	Pancreas_AN38	8.232	582	4727	0.189687	1	0.539602	938	8093	12460	3429	2.70281	1.84	Pancreas	C1	Acinar	Epithelial	13999	0.561758	pancreatic acinar cell	CATTATCAGCATGGCA-1-36-0-0	0.442611
Pancreas_AN38#Pancreas_AN38_BC01419_N02	Pancreas_AN38	11.647	847	5253	0.210795	1	0.419296	697	8779	12460	2984	0	1.44	Pancreas	C1	Acinar	Epithelial	15706	0.630257	pancreatic acinar cell	TGGTTAGAGGCATGTG-1-7-1-0	0.664025
Pancreas_AN38#Pancreas_AN38_BC01498_N02	Pancreas_AN38	10.542	740	5431	0.218165	1	0.494956	867	8326	12447	3254	0	1.16	Pancreas	C1	Acinar	Epithelial	13680	0.54953	pancreatic acinar cell	TCTCATACAGACGCCT-1-84-0-0	0.832401
Pancreas_AN38#Pancreas_AN38_BC01755_N03	Pancreas_AN38	11.683	590	4126	0.165756	1	0.496993	955	8314	12446	3177	17.28	2.76	Pancreas	C1	Acinar	Epithelial	12634	0.507553	pancreatic acinar cell	TTCTACAAGTGTCCCG-1-7-1-0	0.771371
Pancreas_AN38#Pancreas_AN38_BC01948_N03	Pancreas_AN38	12.572	819	5402	0.217157	1	0.504536	921	8267	12438	3250	0	1.16	Pancreas	C1	Acinar	Epithelial	14912	0.599453	pancreatic acinar cell	ACTTACTAGCGTCTAT-1-7-1-0	0.601911
Pancreas_AN38#Pancreas_AN38_BC01168_N01	Pancreas_AN38	10.874	626	4683	0.188269	1	0.574105	1278	7901	12437	3258	10.6487	2.4	Pancreas	C1	Acinar	Epithelial	14083	0.566174	pancreatic acinar cell	GCAGCCATCGAGAGCA-1-7-1-0	0.542336
Pancreas_AN38#Pancreas_AN38_BC01591_N04	Pancreas_AN38	7.802	658	4940	0.198729	1	0.570706	1218	7913	12429	3298	13.4305	2.56	Pancreas	C1	Acinar	Epithelial	14876	0.598439	pancreatic acinar cell	ATGTGTGTCCGTAGTA-1-57-0-0	0.852838
Pancreas_AN38#Pancreas_AN38_BC02434_N05	Pancreas_AN38	9.379	791	5303	0.213383	1	0.512415	904	8216	12426	3306	0.00806177	1.6	Pancreas	C1	Acinar	Epithelial	15189	0.611178	pancreatic acinar cell	TGGTTAGAGGCATGTG-1-7-1-0	0.750436
Pancreas_AN38#Pancreas_AN38_BC01170_N01	Pancreas_AN38	9.197	627	4622	0.186236	1	0.414292	865	8774	12409	2770	24.8187	3.12	Pancreas	C1	Acinar	Epithelial	13318	0.536627	pancreatic acinar cell	CCTCAGTGTAAATACG-1-7-1-0	0.777966
Pancreas_AN38#Pancreas_AN38_BC01171_N01	Pancreas_AN38	22.559	1219	6949	0.280044	1	0.35418	630	9162	12407	2615	0.448433	1.64	Pancreas	C1	Acinar	Epithelial	17527	0.706335	pancreatic acinar cell	AGCGTATCACTATCTT-1-36-0-0	0.563431
Pancreas_AN38#Pancreas_AN38_BC01172_N01	Pancreas_AN38	5.565	385	3249	0.130976	1	0.539407	1089	8057	12403	3257	8.06524	2.24	Pancreas	C1	Acinar	Epithelial	10689	0.430904	pancreatic acinar cell	GTAGGCCCAATGGATA-1-16-0-0	0.667917
Pancreas_AN38#Pancreas_AN38_BC01485_N03	Pancreas_AN38	4.29	182	1774	0.0716826	1	0.00781886	14	12278	12374	82	0	0.56	Pancreas	C1	Acinar	Epithelial	7315	0.295579	pancreatic acinar cell	TGAGCCGTCGCGCCAA-1-7-1-0	1
Pancreas_AN38#Pancreas_AN38_BC01174_N01	Pancreas_AN38	24.135	1036	5915	0.239029	1	0.513887	1231	8173	12373	2969	0.911397	1.68	Pancreas	C1	Acinar	Epithelial	15703	0.634567	pancreatic acinar cell	CTCAGAACATGCAATC-1-7-1-0	0.780335
Pancreas_AN38#Pancreas_AN38_BC01340_N02	Pancreas_AN38	9.275	637	4707	0.190305	1	0.619353	1253	7637	12367	3477	5.37289	2.04	Pancreas	C1	Acinar	Epithelial	13546	0.547667	pancreatic acinar cell	GCAGCCATCGAGAGCA-1-7-1-0	0.769948
Pancreas_AN38#Pancreas_AN38_BC01416_N02	Pancreas_AN38	13.468	959	5954	0.240916	1	0.521611	992	8121	12357	3244	0.911397	1.68	Pancreas	C1	Acinar	Epithelial	15977	0.646476	pancreatic acinar cell	CTTGGCTAGGCTACGA-1-7-1-0	0.632632
Pancreas_AN38#Pancreas_AN38_BC01251_N02	Pancreas_AN38	7.376	298	2432	0.0984456	1	0.50469	1059	8209	12352	3084	0.911397	1.68	Pancreas	C1	Acinar	Epithelial	8477	0.343143	pancreatic acinar cell	TGAGCCGTCGCGCCAA-1-7-1-0	0.974458
Pancreas_AN38#Pancreas_AN38_BC01677_N02	Pancreas_AN38	13.608	914	5691	0.230554	1	0.452855	966	8495	12342	2881	10.2672	2.36	Pancreas	C1	Acinar	Epithelial	15770	0.638875	pancreatic acinar cell	CATTATCAGCATGGCA-1-36-0-0	0.65326
Pancreas_AN38#Pancreas_AN38_BC01663_N03	Pancreas_AN38	12.237	723	5044	0.204459	1	0.563966	1229	7887	12335	3219	10.2672	2.36	Pancreas	C1	Acinar	Epithelial	13579	0.550426	pancreatic acinar cell	TCTTCGGAGAATTGTG-1-16-0-0	0.724103
Pancreas_AN38#Pancreas_AN38_BC03060_N04	Pancreas_AN38	11.607	803	5221	0.211994	1	0.483078	727	8303	12314	3284	5.69356	2.08	Pancreas	C1	Acinar	Epithelial	14173	0.575483	pancreatic acinar cell	ACTTACTAGCGTCTAT-1-7-1-0	0.567708
Pancreas_AN38#Pancreas_AN38_BC01180_N01	Pancreas_AN38	15.095	1052	6372	0.258814	1	0.443311	926	8529	12310	2855	12.2148	2.48	Pancreas	C1	Acinar	Epithelial	16288	0.661576	pancreatic acinar cell	TTCTACAAGTGTCCCG-1-7-1-0	0.596775
Pancreas_AN38#Pancreas_AN38_BC01181_N01	Pancreas_AN38	9.829	685	4730	0.192151	1	0.591826	1140	7732	12308	3436	0.00806177	1.6	Pancreas	C1	Acinar	Epithelial	13874	0.563617	pancreatic acinar cell	CAGTAACTCAGTTCGA-1-34-1-0	0.594763
Pancreas_AN38#Pancreas_AN38_BC01389_N02	Pancreas_AN38	18.381	1151	7079	0.287601	1	0.532055	1251	8033	12307	3023	0	1.52	Pancreas	C1	Acinar	Epithelial	17235	0.700211	pancreatic acinar cell	ACTTACTAGCGTCTAT-1-7-1-0	0.592375
Pancreas_AN38#Pancreas_AN38_BC01577_N02	Pancreas_AN38	11.139	720	5211	0.211846	1	0.467136	840	8383	12299	3076	2.1645	1.8	Pancreas	C1	Acinar	Epithelial	14534	0.590861	pancreatic acinar cell	CGATCGGCAGGTGCCT-1-57-0-0	0.790481
Pancreas_AN38#Pancreas_AN38_BC01837_N02	Pancreas_AN38	6.253	180	1787	0.0727369	1	0.618232	1152	7591	12284	3541	0	1.56	Pancreas	C1	Acinar	Epithelial	6828	0.277945	pancreatic acinar cell	GACTAACGTGAGTGAC-1-7-1-0	1
Pancreas_AN38#Pancreas_AN38_BC04545_N08	Pancreas_AN38	12.973	701	4858	0.197785	1	0.271588	107	9658	12281	2516	24.8187	3.12	Pancreas	C1	Acinar	Epithelial	14366	0.584887	pancreatic acinar cell	TCTTCGGAGAATTGTG-1-16-0-0	0.670178
Pancreas_AN38#Pancreas_AN38_BC01188_N01	Pancreas_AN38	10.519	834	5475	0.222978	1	0.482729	911	8280	12277	3086	0	0.92	Pancreas	C1	Acinar	Epithelial	15321	0.623972	pancreatic acinar cell	GGCTCGAGTAGGGTAC-1-7-1-0	0.761846
Pancreas_AN38#Pancreas_AN38_BC01190_N01	Pancreas_AN38	20.423	1217	7006	0.285377	1	0.453523	1030	8445	12275	2800	5.37289	2.04	Pancreas	C1	Acinar	Epithelial	16869	0.687128	pancreatic acinar cell	GCAGCCATCGAGAGCA-1-7-1-0	0.661859
Pancreas_AN38#Pancreas_AN38_BC01191_N01	Pancreas_AN38	7.698	552	4148	0.169016	1	0.536372	1003	7987	12271	3281	5.69356	2.08	Pancreas	C1	Acinar	Epithelial	12742	0.519192	pancreatic acinar cell	CTGATCCCACTTGGAT-1-7-1-0	0.624816
Pancreas_AN38#Pancreas_AN38_BC01747_N03	Pancreas_AN38	18.443	950	5869	0.239141	1	0.329181	188	9232	12271	2851	0	0.92	Pancreas	C1	Acinar	Epithelial	16149	0.658015	pancreatic acinar cell	GTAGGCCCAATGGATA-1-16-0-0	0.6195
Pancreas_AN38#Pancreas_AN38_BC01671_N02	Pancreas_AN38	11.024	707	4544	0.185182	1	0.555401	1207	7888	12269	3174	14.2601	2.6	Pancreas	C1	Acinar	Epithelial	13692	0.557992	pancreatic acinar cell	ACTTACTAGCGTCTAT-1-7-1-0	0.89024
Pancreas_AN38#Pancreas_AN38_BC03147_N04	Pancreas_AN38	13.72	873	5856	0.238864	1	0.546556	1117	7926	12258	3215	0	1.36	Pancreas	C1	Acinar	Epithelial	15539	0.633831	pancreatic acinar cell	ACTTACTAGCGTCTAT-1-7-1-0	0.684435
Pancreas_AN38#Pancreas_AN38_BC01410_N02	Pancreas_AN38	22.071	1148	6609	0.269667	1	0.580957	1385	7751	12254	3118	0	1.24	Pancreas	C1	Acinar	Epithelial	16625	0.67835	pancreatic acinar cell	TTGCCGTAGACTAAGT-1-7-1-0	0.729934
Pancreas_AN38#Pancreas_AN38_BC01194_N01	Pancreas_AN38	11.111	808	5493	0.224314	1	0.573172	1273	7783	12244	3188	22.855	3.04	Pancreas	C1	Acinar	Epithelial	14899	0.60842	pancreatic acinar cell	TTCTACAAGTGTCCCG-1-7-1-0	0.623643
Pancreas_AN38#Pancreas_AN38_BC01443_N02	Pancreas_AN38	14.583	788	4911	0.200744	1	0.465612	631	8346	12232	3255	0	1.16	Pancreas	C1	Acinar	Epithelial	13724	0.560988	pancreatic acinar cell	TGGTTAGAGGCATGTG-1-7-1-0	0.854736
Pancreas_AN38#Pancreas_AN38_BC01197_N01	Pancreas_AN38	11.771	963	5969	0.244011	1	0.477531	977	8278	12231	2976	0	0.96	Pancreas	C1	Acinar	Epithelial	15605	0.637928	pancreatic acinar cell	CATTATCAGCATGGCA-1-36-0-0	0.708961
Pancreas_AN38#Pancreas_AN38_BC01199_N01	Pancreas_AN38	12.123	851	5380	0.220059	1	0.566176	1232	7805	12224	3187	1.64715	1.76	Pancreas	C1	Acinar	Epithelial	14712	0.601767	pancreatic acinar cell	TTTACTGAGCAGACTG-1-7-1-0	0.688928
Pancreas_AN38#Pancreas_AN38_BC01694_N02	Pancreas_AN38	8.199	501	3903	0.159645	1	0.518698	1030	8049	12224	3145	1.64715	1.76	Pancreas	C1	Acinar	Epithelial	12012	0.491329	pancreatic acinar cell	TCTCTAAGTAGCGCAA-1-7-1-0	0.961151
Pancreas_AN38#Pancreas_AN38_BC01628_N03	Pancreas_AN38	10.041	644	4864	0.199018	1	0.520846	857	8035	12220	3328	3.26162	1.88	Pancreas	C1	Acinar	Epithelial	13341	0.545867	pancreatic acinar cell	CGGACGTAGACAGAGA-1-7-1-0	0.854853
Pancreas_AN38#Pancreas_AN38_BC01870_N04	Pancreas_AN38	7.476	555	4237	0.173406	1	0.873198	1861	6522	12217	3834	20.4732	2.92	Pancreas	C1	Acinar	Epithelial	12971	0.530859	pancreatic acinar cell	AGTCTTTAGGCTCATT-1-7-1-0	0.597999
Pancreas_AN38#Pancreas_AN38_BC01201_N01	Pancreas_AN38	10.676	771	5356	0.21931	1	0.577445	1222	7741	12211	3248	2.70281	1.84	Pancreas	C1	Acinar	Epithelial	14747	0.603841	pancreatic acinar cell	TTCTACAAGTGTCCCG-1-7-1-0	0.667581
Pancreas_AN38#Pancreas_AN38_BC01537_N03	Pancreas_AN38	10.31	630	4525	0.185299	1	0.581606	1144	7720	12210	3346	20.4732	2.92	Pancreas	C1	Acinar	Epithelial	12439	0.509378	pancreatic acinar cell	GCAGCCATCGAGAGCA-1-7-1-0	0.550264
Pancreas_AN38#Pancreas_AN38_BC01673_N02	Pancreas_AN38	13.131	683	4681	0.19175	1	0.536506	961	7944	12206	3301	4.13736	1.96	Pancreas	C1	Acinar	Epithelial	13643	0.558864	pancreatic acinar cell	ATGTGTGTCCGTAGTA-1-57-0-0	0.724979
Pancreas_AN38#Pancreas_AN38_BC03395_N04	Pancreas_AN38	10.18	694	4718	0.193281	1	0.490232	894	8190	12205	3121	19.0841	2.84	Pancreas	C1	Acinar	Epithelial	13985	0.572921	pancreatic acinar cell	CGATCGGCAGGTGCCT-1-57-0-0	0.711062
Pancreas_AN38#Pancreas_AN38_BC01515_N03	Pancreas_AN38	7.227	573	4491	0.184269	1	0.58075	1047	7709	12186	3430	19.0841	2.84	Pancreas	C1	Acinar	Epithelial	13194	0.541359	pancreatic acinar cell	GTAGGCCCAATGGATA-1-16-0-0	0.656375
Pancreas_AN38#Pancreas_AN38_BC01204_N01	Pancreas_AN38	11.4	852	5497	0.225583	1	0.39421	590	8739	12184	2855	8.06524	2.24	Pancreas	C1	Acinar	Epithelial	15141	0.621348	pancreatic acinar cell	TTGCCGTAGACTAAGT-1-7-1-0	0.647412
Pancreas_AN38#Pancreas_AN38_BC01206_N01	Pancreas_AN38	12.763	825	5281	0.216897	1	0.498892	1086	8122	12174	2966	0	1.48	Pancreas	C1	Acinar	Epithelial	14434	0.592821	pancreatic acinar cell	AAGACCTGTGGTTTCA-1-7-1-0	0.735093
Pancreas_AN38#Pancreas_AN38_BC01207_N01	Pancreas_AN38	11.839	849	5571	0.228845	1	0.427633	810	8526	12172	2836	0.00806177	1.6	Pancreas	C1	Acinar	Epithelial	14865	0.610623	pancreatic acinar cell	TCTTCGGAGAATTGTG-1-16-0-0	0.732211
Pancreas_AN38#Pancreas_AN38_BC02583_N04	Pancreas_AN38	13.845	839	5444	0.223628	1	0.256659	95	9686	12172	2391	0	1.56	Pancreas	C1	Acinar	Epithelial	14888	0.611568	pancreatic acinar cell	TGGTTAGAGGCATGTG-1-7-1-0	0.742189
Pancreas_AN38#Pancreas_AN38_BC01629_N02	Pancreas_AN38	17.285	1126	6690	0.27515	1	0.452276	886	8371	12157	2900	0	1.32	Pancreas	C1	Acinar	Epithelial	16998	0.699103	pancreatic acinar cell	ACCGTAACAAGGACAC-1-57-0-0	0.658121
Pancreas_AN38#Pancreas_AN38_BC01439_N02	Pancreas_AN38	14.758	872	5609	0.230709	1	0.441651	839	8432	12156	2885	14.2601	2.6	Pancreas	C1	Acinar	Epithelial	15424	0.634419	pancreatic acinar cell	TTCTACAAGTGTCCCG-1-7-1-0	0.694025
Pancreas_AN38#Pancreas_AN38_BC01245_N02	Pancreas_AN38	22.696	1192	6773	0.278655	1	0.513638	1167	8029	12153	2957	4.13736	1.96	Pancreas	C1	Acinar	Epithelial	16843	0.692956	pancreatic acinar cell	ATGTGTGTCCGTAGTA-1-57-0-0	0.73753
Pancreas_AN38#Pancreas_AN38_BC01210_N01	Pancreas_AN38	7.793	610	4407	0.181388	1	0.513204	977	8028	12148	3143	13.0214	2.52	Pancreas	C1	Acinar	Epithelial	12707	0.523008	pancreatic acinar cell	CTTGGCTAGGCTACGA-1-7-1-0	0.918309
Pancreas_AN38#Pancreas_AN38_BC01689_N03	Pancreas_AN38	14.416	910	5750	0.236781	1	0.315921	209	9227	12142	2706	15.1047	2.64	Pancreas	C1	Acinar	Epithelial	15744	0.648328	pancreatic acinar cell	CAGTAACTCAGTTCGA-1-34-1-0	0.53495
Pancreas_AN38#Pancreas_AN38_BC01211_N01	Pancreas_AN38	20	1111	6478	0.266914	1	0.423127	864	8527	12135	2744	3.54858	1.92	Pancreas	C1	Acinar	Epithelial	16264	0.670128	pancreatic acinar cell	ACCGTAACAAGGACAC-1-57-0-0	0.684459
Pancreas_AN38#Pancreas_AN38_BC01213_N01	Pancreas_AN38	11.296	907	5963	0.245958	1	0.383948	761	8759	12122	2602	0	1.4	Pancreas	C1	Acinar	Epithelial	15228	0.628114	pancreatic acinar cell	CATTATCAGCATGGCA-1-36-0-0	0.548149
Pancreas_AN38#Pancreas_AN38_BC01216_N01	Pancreas_AN38	6.687	493	3832	0.158321	1	0.649673	1353	7336	12102	3413	1.39647	1.72	Pancreas	C1	Acinar	Epithelial	12854	0.531069	pancreatic acinar cell	CATTATCAGCATGGCA-1-36-0-0	0.410914
Pancreas_AN38#Pancreas_AN38_BC01217_N01	Pancreas_AN38	13.043	876	5689	0.23518	1	0.478787	952	8179	12095	2964	6.34874	2.12	Pancreas	C1	Acinar	Epithelial	14770	0.610583	pancreatic acinar cell	TTCTACAAGTGTCCCG-1-7-1-0	0.612929
Pancreas_AN38#Pancreas_AN38_BC01850_N02	Pancreas_AN38	9.679	655	4692	0.194061	1	0.539216	1045	7854	12089	3190	7.71314	2.2	Pancreas	C1	Acinar	Epithelial	13411	0.554678	pancreatic acinar cell	ACTTACTAGCGTCTAT-1-7-1-0	0.706988
Pancreas_AN38#Pancreas_AN38_BC01546_N02	Pancreas_AN38	6.874	361	2692	0.111387	1	0.644082	1341	7350	12084	3393	16.3991	2.72	Pancreas	C1	Acinar	Epithelial	8740	0.361635	pancreatic acinar cell	TTTACTGAGCAGACTG-1-7-1-0	0.909826
Pancreas_AN38#Pancreas_AN38_BC01575_N02	Pancreas_AN38	14.786	1023	6344	0.262931	1	0.501805	992	8033	12064	3039	7.71314	2.2	Pancreas	C1	Acinar	Epithelial	16177	0.670466	pancreatic acinar cell	TTCTACAAGTGTCCCG-1-7-1-0	0.600867
Pancreas_AN38#Pancreas_AN38_BC01380_N03	Pancreas_AN38	15.284	795	5456	0.226165	1	0.407961	694	8567	12062	2801	19.5437	2.88	Pancreas	C1	Acinar	Epithelial	14970	0.620544	pancreatic acinar cell	GCAGCCATCGAGAGCA-1-7-1-0	0.631985
Pancreas_AN38#Pancreas_AN38_BC01220_N01	Pancreas_AN38	14.888	1015	6053	0.251266	1	0.502432	1159	8017	12045	2869	1.39647	1.72	Pancreas	C1	Acinar	Epithelial	15172	0.629805	pancreatic acinar cell	CTCAGAACATGCAATC-1-7-1-0	0.68871
Pancreas_AN38#Pancreas_AN38_BC01222_N01	Pancreas_AN38	23.446	1184	7193	0.298886	1	0.513014	1242	7953	12033	2838	0	0.4	Pancreas	C1	Acinar	Epithelial	17380	0.722181	pancreatic acinar cell	GCAGCCATCGAGAGCA-1-7-1-0	0.57977
Pancreas_AN38#Pancreas_AN38_BC01545_N02	Pancreas_AN38	14.062	561	3752	0.155956	1	0.564036	1191	7691	12029	3147	25.8194	3.16	Pancreas	C1	Acinar	Epithelial	10364	0.430792	pancreatic acinar cell	ATGTGTGTCCGTAGTA-1-57-0-0	0.874348
Pancreas_AN38#Pancreas_AN38_BC01384_N03	Pancreas_AN38	13.157	691	4047	0.16833	1	0.460809	576	8229	12021	3216	0.00806177	1.6	Pancreas	C1	Acinar	Epithelial	11326	0.471092	pancreatic acinar cell	ATGTGTGTCCGTAGTA-1-57-0-0	0.920045
Pancreas_AN38#Pancreas_AN38_BC01247_N02	Pancreas_AN38	9.714	623	4451	0.185181	1	0.482971	1002	8104	12018	2912	15.964	2.68	Pancreas	C1	Acinar	Epithelial	12785	0.53191	pancreatic acinar cell	GACTAACGTGAGTGAC-1-7-1-0	0.909686
Pancreas_AN38#Pancreas_AN38_BC01224_N01	Pancreas_AN38	10.899	732	4998	0.20799	1	0.439957	638	8344	12015	3033	11.4238	2.44	Pancreas	C1	Acinar	Epithelial	14502	0.603496	pancreatic acinar cell	TTCTACAAGTGTCCCG-1-7-1-0	0.602951
Pancreas_AN38#Pancreas_AN38_BC01226_N01	Pancreas_AN38	20.959	1196	6761	0.28145	1	0.496698	1117	8025	12011	2869	0	1.08	Pancreas	C1	Acinar	Epithelial	16352	0.680709	pancreatic acinar cell	CTCAGAACATGCAATC-1-7-1-0	0.595891
Pancreas_AN38#Pancreas_AN38_BC01374_N02	Pancreas_AN38	11.241	755	4996	0.207976	1	0.526563	1054	7868	12011	3089	0	1.36	Pancreas	C1	Acinar	Epithelial	13717	0.571018	pancreatic acinar cell	GGTGCGTCAATAGCGG-1-7-1-0	0.817121
Pancreas_AN38#Pancreas_AN38_BC01715_N02	Pancreas_AN38	8.185	620	4685	0.195046	1	0.628475	1189	7375	12010	3446	19.5437	2.88	Pancreas	C1	Acinar	Epithelial	13688	0.569858	pancreatic acinar cell	TTTACTGAGCAGACTG-1-7-1-0	0.691875
Pancreas_AN38#Pancreas_AN38_BC01587_N02	Pancreas_AN38	8.827	682	4856	0.202266	1	0.605027	1270	7479	12004	3255	16.3991	2.72	Pancreas	C1	Acinar	Epithelial	13837	0.57635	pancreatic acinar cell	CAGCTGGTCTCACATT-1-7-1-0	0.840192
Pancreas_AN38#Pancreas_AN38_BC01773_N04	Pancreas_AN38	10.993	755	5215	0.217237	1	0.55439	1112	7722	12003	3169	5.37289	2.04	Pancreas	C1	Acinar	Epithelial	14219	0.59231	pancreatic acinar cell	GCAGCCATCGAGAGCA-1-7-1-0	0.594434
Pancreas_AN38#Pancreas_AN38_BC01709_N02	Pancreas_AN38	10.977	704	5158	0.215401	1	0.470343	777	8143	11973	3053	12.2148	2.48	Pancreas	C1	Acinar	Epithelial	14157	0.591205	pancreatic acinar cell	CAGTAACTCAGTTCGA-1-34-1-0	0.463723
Pancreas_AN38#Pancreas_AN38_BC01230_N01	Pancreas_AN38	16.129	953	6152	0.256997	1	0.643191	1518	7284	11969	3167	15.964	2.68	Pancreas	C1	Acinar	Epithelial	15185	0.634347	pancreatic acinar cell	GCAGCCATCGAGAGCA-1-7-1-0	0.569217
Pancreas_AN38#Pancreas_AN38_BC01281_N02	Pancreas_AN38	10.404	620	4570	0.19139	1	0.455266	800	8204	11939	2935	11.4238	2.44	Pancreas	C1	Acinar	Epithelial	13345	0.558883	pancreatic acinar cell	ATGTGTGTCCGTAGTA-1-57-0-0	0.704504
Pancreas_AN38#Pancreas_AN38_BC01232_N01	Pancreas_AN38	13.155	857	5392	0.225852	1	0.401385	737	8518	11937	2682	0.911397	1.68	Pancreas	C1	Acinar	Epithelial	14782	0.619167	pancreatic acinar cell	CTCAGAACATGCAATC-1-7-1-0	0.706554
Pancreas_AN38#Pancreas_AN38_BC01691_N03	Pancreas_AN38	10.209	696	4666	0.195557	1	0.560293	1186	7646	11930	3098	7.71314	2.2	Pancreas	C1	Acinar	Epithelial	13539	0.567435	pancreatic acinar cell	CGGACGTAGACAGAGA-1-7-1-0	0.797244
Pancreas_AN38#Pancreas_AN38_BC01549_N04	Pancreas_AN38	9.823	501	3613	0.151552	1	0.575261	1196	7567	11920	3157	3.54858	1.92	Pancreas	C1	Acinar	Epithelial	11176	0.468792	pancreatic acinar cell	TCCCGATCACATTCGA-1-7-1-0	0.943885
Pancreas_AN38#Pancreas_AN38_BC01234_N01	Pancreas_AN38	9.675	513	3873	0.162608	1	0.48937	872	7996	11909	3041	14.2601	2.6	Pancreas	C1	Acinar	Epithelial	11273	0.473298	pancreatic acinar cell	GGACGTCAGCGGCTTC-1-7-1-0	0.760666
Pancreas_AN38#Pancreas_AN38_BC01592_N02	Pancreas_AN38	10.931	552	4073	0.171005	1	0.553686	989	7665	11909	3255	19.0841	2.84	Pancreas	C1	Acinar	Epithelial	11696	0.491057	pancreatic acinar cell	TTTACTGAGCAGACTG-1-7-1-0	0.808243
Pancreas_AN38#Pancreas_AN38_BC01571_N04	Pancreas_AN38	13.691	802	5436	0.228327	1	0.538382	837	7738	11904	3329	13.0214	2.52	Pancreas	C1	Acinar	Epithelial	14384	0.604167	pancreatic acinar cell	TTCTACAAGTGTCCCG-1-7-1-0	0.692101
Pancreas_AN38#Pancreas_AN38_BC01235_N01	Pancreas_AN38	15.694	848	5666	0.238287	1	0.600135	1365	7430	11889	3094	0	1.12	Pancreas	C1	Acinar	Epithelial	15153	0.63727	pancreatic acinar cell	TCTTCGGAGAATTGTG-1-16-0-0	0.707825
Pancreas_AN38#Pancreas_AN38_BC01238_N01	Pancreas_AN38	14.896	993	5989	0.252296	1	0.452932	1013	8169	11869	2687	0	1.12	Pancreas	C1	Acinar	Epithelial	15160	0.638638	pancreatic acinar cell	ACTTACTAGCGTCTAT-1-7-1-0	0.679472
Pancreas_AN38#Pancreas_AN38_BC01930_N04	Pancreas_AN38	10.473	677	4752	0.200202	1	0.499242	587	7916	11868	3365	22.855	3.04	Pancreas	C1	Acinar	Epithelial	13478	0.567829	pancreatic acinar cell	CATTATCAGCATGGCA-1-36-0-0	0.531035
Pancreas_AN38#Pancreas_AN38_BC02572_N04	Pancreas_AN38	20.638	938	5991	0.252657	1	0.493011	974	7941	11856	2941	0	0.72	Pancreas	C1	Acinar	Epithelial	15630	0.65916	pancreatic acinar cell	TCTTCGGAGAATTGTG-1-16-0-0	0.716993
Pancreas_AN38#Pancreas_AN38_BC01871_N02	Pancreas_AN38	11.757	760	5095	0.215033	1	0.557381	1092	7607	11847	3148	10.2672	2.36	Pancreas	C1	Acinar	Epithelial	14173	0.598168	pancreatic acinar cell	ACACTGAGTGGACGAT-1-7-1-0	0.767485
Pancreas_AN38#Pancreas_AN38_BC01463_N02	Pancreas_AN38	9.628	530	3970	0.167751	1	0.458703	484	8112	11833	3237	3.26162	1.88	Pancreas	C1	Acinar	Epithelial	12038	0.508705	pancreatic acinar cell	TTTACTGAGCAGACTG-1-7-1-0	0.881946
Pancreas_AN38#Pancreas_AN38_BC01768_N02	Pancreas_AN38	11.092	745	5015	0.211997	1	0.0532502	18	11230	11828	580	0	1.32	Pancreas	C1	Acinar	Epithelial	14209	0.600651	pancreatic acinar cell	TGGTTAGAGGCATGTG-1-7-1-0	0.729182
Pancreas_AN38#Pancreas_AN38_BC01241_N01	Pancreas_AN38	9.827	531	3592	0.151894	1	0.526662	909	7745	11824	3170	25.8194	3.16	Pancreas	C1	Acinar	Epithelial	10579	0.447353	pancreatic acinar cell	ATGTGTGTCCGTAGTA-1-57-0-0	0.785164
Pancreas_AN38#Pancreas_AN38_BC01902_N03	Pancreas_AN38	12.389	707	4703	0.199145	1	0.501526	725	7864	11808	3219	0	1.04	Pancreas	C1	Acinar	Epithelial	13659	0.578379	pancreatic acinar cell	GCAGCCATCGAGAGCA-1-7-1-0	0.584034
Pancreas_AN38#Pancreas_AN38_BC01748_N04	Pancreas_AN38	7.717	530	4081	0.172865	1	0.514693	831	7793	11804	3180	15.964	2.68	Pancreas	C1	Acinar	Epithelial	12942	0.548204	pancreatic acinar cell	CATTATCAGCATGGCA-1-36-0-0	0.529328
Pancreas_AN38#Pancreas_AN38_BC01242_N01	Pancreas_AN38	5.941	432	3777	0.160015	1	0.561318	1015	7559	11802	3228	20.4732	2.92	Pancreas	C1	Acinar	Epithelial	12169	0.515548	pancreatic acinar cell	TCTTCGGAGAATTGTG-1-16-0-0	0.72217
Pancreas_AN38#Pancreas_AN38_BC01617_N02	Pancreas_AN38	9.027	620	4551	0.192823	1	0.611058	1261	7325	11801	3215	22.3721	3	Pancreas	C1	Acinar	Epithelial	12832	0.543683	pancreatic acinar cell	ACTTACTAGCGTCTAT-1-7-1-0	0.774044
Pancreas_AN38#Pancreas_AN38_BC01244_N01	Pancreas_AN38	17.013	1031	6125	0.259798	1	0.470559	1011	8016	11788	2761	22.855	3.04	Pancreas	C1	Acinar	Epithelial	15606	0.661944	pancreatic acinar cell	GCAGCCATCGAGAGCA-1-7-1-0	0.531645
Pancreas_AN38#Pancreas_AN38_BC01358_N02	Pancreas_AN38	15.204	668	4179	0.177287	1	0.450585	849	8125	11786	2812	5.37289	2.04	Pancreas	C1	Acinar	Epithelial	12322	0.522739	pancreatic acinar cell	ATGTGTGTCCGTAGTA-1-57-0-0	0.817039
Pancreas_AN38#Pancreas_AN38_BC01246_N01	Pancreas_AN38	17.269	968	5899	0.25051	1	0.31333	495	8965	11774	2314	0	1.16	Pancreas	C1	Acinar	Epithelial	15991	0.679081	pancreatic acinar cell	CAAGAAAGTTTGACAC-1-7-1-0	0.781951
Pancreas_AN38#Pancreas_AN38_BC01631_N03	Pancreas_AN38	10.337	783	5345	0.227215	1	0.177967	150	9985	11762	1627	0	1.28	Pancreas	C1	Acinar	Epithelial	14676	0.623873	pancreatic acinar cell	TGGTTAGAGGCATGTG-1-7-1-0	0.741757
Pancreas_AN38#Pancreas_AN38_BC01687_N03	Pancreas_AN38	10.383	797	5253	0.223475	1	0.567694	1097	7497	11753	3159	0	1.08	Pancreas	C1	Acinar	Epithelial	13990	0.595167	pancreatic acinar cell	ACTTACTAGCGTCTAT-1-7-1-0	0.754626
Pancreas_AN38#Pancreas_AN38_BC01397_N02	Pancreas_AN38	12.447	836	5271	0.22468	1	0.451733	898	8080	11730	2752	13.4305	2.56	Pancreas	C1	Acinar	Epithelial	13916	0.59318	pancreatic acinar cell	CTTGGCTAGGCTACGA-1-7-1-0	0.719137
Pancreas_AN38#Pancreas_AN38_BC01609_N03	Pancreas_AN38	8.082	400	2895	0.123507	1	0.237331	35	9472	11720	2213	11.4238	2.44	Pancreas	C1	Acinar	Epithelial	9859	0.420606	pancreatic acinar cell	GTTACAGAGTTGAGAT-1-7-1-0	0.930222
Pancreas_AN38#Pancreas_AN38_BC01764_N02	Pancreas_AN38	9.371	530	3839	0.16378	1	0.499872	812	7814	11720	3094	19.5437	2.88	Pancreas	C1	Acinar	Epithelial	11823	0.504394	pancreatic acinar cell	TGGTTAGAGGCATGTG-1-7-1-0	0.884704
Pancreas_AN38#Pancreas_AN38_BC05674_N10	Pancreas_AN38	11.501	877	5554	0.23729	1	0.348117	529	8681	11703	2493	0	1.2	Pancreas	C1	Acinar	Epithelial	14938	0.638212	pancreatic acinar cell	GCAGCCATCGAGAGCA-1-7-1-0	0.744495
Pancreas_AN38#Pancreas_AN38_BC01574_N02	Pancreas_AN38	5.861	222	1761	0.0752886	1	0.348127	377	8675	11695	2643	24.8187	3.12	Pancreas	C1	Acinar	Epithelial	6347	0.271355	pancreatic acinar cell	TTCTACAAGTGTCCCG-1-7-1-0	0.648555
Pancreas_AN38#Pancreas_AN38_BC01260_N01	Pancreas_AN38	11.086	823	5331	0.228035	1	0.5515	1150	7534	11689	3005	6.34874	2.12	Pancreas	C1	Acinar	Epithelial	14233	0.60882	pancreatic acinar cell	CAGTAACTCAGTTCGA-1-34-1-0	0.783105
Pancreas_AN38#Pancreas_AN38_BC01261_N01	Pancreas_AN38	11.348	745	4974	0.212819	1	0.5234	1019	7671	11686	2996	2.70281	1.84	Pancreas	C1	Acinar	Epithelial	13683	0.585444	pancreatic acinar cell	CAGTAACTCAGTTCGA-1-34-1-0	0.601601
Pancreas_AN38#Pancreas_AN38_BC01262_N01	Pancreas_AN38	10.988	677	4896	0.209553	1	0.5205	898	7683	11682	3101	8.78237	2.28	Pancreas	C1	Acinar	Epithelial	13526	0.578925	pancreatic acinar cell	ACTTACTAGCGTCTAT-1-7-1-0	0.859893
Pancreas_AN38#Pancreas_AN38_BC01263_N01	Pancreas_AN38	15.299	958	6058	0.259288	1	0.415828	689	8251	11682	2742	15.1047	2.64	Pancreas	C1	Acinar	Epithelial	15424	0.660161	pancreatic acinar cell	ACCGTAACAAGGACAC-1-57-0-0	0.569335
Pancreas_AN38#Pancreas_AN38_BC01356_N02	Pancreas_AN38	14.006	870	5584	0.239164	1	0.535245	1103	7604	11674	2967	8.06524	2.24	Pancreas	C1	Acinar	Epithelial	14738	0.631232	pancreatic acinar cell	TGGTTAGAGGCATGTG-1-7-1-0	0.859214
Pancreas_AN38#Pancreas_AN38_BC01542_N02	Pancreas_AN38	17.752	1022	6133	0.262723	1	0.403728	477	8315	11672	2880	0	1.32	Pancreas	C1	Acinar	Epithelial	16097	0.689556	pancreatic acinar cell	TTGCCGTAGACTAAGT-1-7-1-0	0.80613
Pancreas_AN38#Pancreas_AN38_BC01266_N01	Pancreas_AN38	16.303	1095	6655	0.285108	1	0.527618	1187	7640	11671	2844	0	0.96	Pancreas	C1	Acinar	Epithelial	15292	0.655128	pancreatic acinar cell	ACCGTAACAAGGACAC-1-57-0-0	0.674093
Pancreas_AN38#Pancreas_AN38_BC01649_N02	Pancreas_AN38	9.456	659	4624	0.198098	1	0.513356	975	7712	11671	2984	2.70281	1.84	Pancreas	C1	Acinar	Epithelial	13890	0.595065	pancreatic acinar cell	ATGTGTGTCCGTAGTA-1-57-0-0	0.818663
Pancreas_AN38#Pancreas_AN38_BC02035_N03	Pancreas_AN38	14.843	877	5766	0.247086	1	0.55449	1050	7506	11668	3112	0	1.08	Pancreas	C1	Acinar	Epithelial	15299	0.655597	pancreatic acinar cell	CAGTAACTCAGTTCGA-1-34-1-0	0.695686
Pancreas_AN38#Pancreas_AN38_BC01267_N01	Pancreas_AN38	11.516	820	5379	0.230562	1	0.446911	886	8062	11665	2717	0	1.2	Pancreas	C1	Acinar	Epithelial	14198	0.608573	pancreatic acinar cell	CTCAGAACATGCAATC-1-7-1-0	0.615717
Pancreas_AN38#Pancreas_AN38_BC01616_N03	Pancreas_AN38	14.539	837	5151	0.220959	1	0.639612	1305	7109	11656	3242	0	0.8	Pancreas	C1	Acinar	Epithelial	14399	0.617665	pancreatic acinar cell	TTGCCGTAGACTAAGT-1-7-1-0	0.702923
Pancreas_AN38#Pancreas_AN38_BC01884_N02	Pancreas_AN38	10.934	635	4232	0.181709	1	0.556402	1106	7482	11645	3057	10.2672	2.36	Pancreas	C1	Acinar	Epithelial	12039	0.516917	pancreatic acinar cell	ATGTGTGTCCGTAGTA-1-57-0-0	0.916282
Pancreas_AN38#Pancreas_AN38_BC01804_N03	Pancreas_AN38	10.955	769	4917	0.211139	1	0.585944	1257	7342	11644	3045	0	1.2	Pancreas	C1	Acinar	Epithelial	13442	0.577207	pancreatic acinar cell	TCTTCGGAGAATTGTG-1-16-0-0	0.771175
Pancreas_AN38#Pancreas_AN38_BC01776_N02	Pancreas_AN38	9.505	648	4595	0.197363	1	0.53839	1021	7567	11641	3053	15.1047	2.64	Pancreas	C1	Acinar	Epithelial	12668	0.544111	pancreatic acinar cell	TCTCATACAGACGCCT-1-84-0-0	0.810379
Pancreas_AN38#Pancreas_AN38_BC01662_N02	Pancreas_AN38	10.847	493	3505	0.150584	1	0.432898	597	8122	11638	2919	8.78237	2.28	Pancreas	C1	Acinar	Epithelial	10072	0.43272	pancreatic acinar cell	CAGCGACGTATAGGTA-1-57-0-0	0.86637
Pancreas_AN38#Pancreas_AN38_BC01271_N01	Pancreas_AN38	14.83	1026	6210	0.266821	1	0.442186	815	8069	11637	2753	0.448433	1.64	Pancreas	C1	Acinar	Epithelial	15708	0.674916	pancreatic acinar cell	GCAGCCATCGAGAGCA-1-7-1-0	0.533072
Pancreas_AN38#Pancreas_AN38_BC01758_N03	Pancreas_AN38	7.644	359	3019	0.129727	1	0.267814	42	9178	11636	2416	16.3991	2.72	Pancreas	C1	Acinar	Epithelial	9931	0.426736	pancreatic acinar cell	TGAGAGGAGTCCCACG-1-57-0-0	0.943364
Pancreas_AN38#Pancreas_AN38_BC01273_N01	Pancreas_AN38	6.34	397	3127	0.134599	1	0.225704	134	9477	11616	2005	9.51644	2.32	Pancreas	C1	Acinar	Epithelial	10149	0.436854	pancreatic acinar cell	GTTACAGAGTTGAGAT-1-7-1-0	0.953113
Pancreas_AN38#Pancreas_AN38_BC01636_N02	Pancreas_AN38	7.375	581	4362	0.187758	1	0.553149	905	7479	11616	3232	13.0214	2.52	Pancreas	C1	Acinar	Epithelial	12728	0.547865	pancreatic acinar cell	CATTATCAGCATGGCA-1-36-0-0	0.48003
Pancreas_AN38#Pancreas_AN38_BC01680_N02	Pancreas_AN38	8.06	521	3955	0.170254	1	0.444472	575	8041	11615	2999	0	1.36	Pancreas	C1	Acinar	Epithelial	12670	0.545415	pancreatic acinar cell	TCTCTAAGTAGCGCAA-1-7-1-0	0.734431
Pancreas_AN38#Pancreas_AN38_BC04218_N08	Pancreas_AN38	11.318	703	4803	0.206865	1	0.455491	780	7976	11609	2853	0	1.2	Pancreas	C1	Acinar	Epithelial	13697	0.58993	pancreatic acinar cell	TTTACTGAGCAGACTG-1-7-1-0	0.855571
Pancreas_AN38#Pancreas_AN38_BC01760_N02	Pancreas_AN38	6.568	471	4010	0.172741	1	0.658143	1274	7000	11607	3333	9.51644	2.32	Pancreas	C1	Acinar	Epithelial	12383	0.533428	pancreatic acinar cell	CAGTAACTCAGTTCGA-1-34-1-0	0.511952
Pancreas_AN38#Pancreas_AN38_BC02026_N03	Pancreas_AN38	11.236	749	4659	0.200698	1	0.439539	588	8063	11607	2956	0	1.56	Pancreas	C1	Acinar	Epithelial	13757	0.592617	pancreatic acinar cell	ATGTGTGTCCGTAGTA-1-57-0-0	0.855765
Pancreas_AN38#Pancreas_AN38_BC01512_N02	Pancreas_AN38	13.565	733	4785	0.206179	1	0.549886	1167	7487	11604	2950	13.0214	2.52	Pancreas	C1	Acinar	Epithelial	13235	0.570277	pancreatic acinar cell	CAAGAAAGTTTGACAC-1-7-1-0	0.764185
Pancreas_AN38#Pancreas_AN38_BC01535_N02	Pancreas_AN38	8.168	594	4280	0.184626	1	0.568259	1049	7391	11591	3151	7.71314	2.2	Pancreas	C1	Acinar	Epithelial	12816	0.552843	pancreatic acinar cell	TCTTCGGAGAATTGTG-1-16-0-0	0.844773
Pancreas_AN38#Pancreas_AN38_BC01275_N01	Pancreas_AN38	7.173	489	4261	0.183838	1	0.565024	1089	7405	11589	3095	8.06524	2.24	Pancreas	C1	Acinar	Epithelial	11730	0.506083	pancreatic acinar cell	GGTGCGTCAATAGCGG-1-7-1-0	0.877873
Pancreas_AN38#Pancreas_AN38_BC01634_N03	Pancreas_AN38	13.19	806	5468	0.235954	1	0.164523	181	9950	11587	1456	9.51644	2.32	Pancreas	C1	Acinar	Epithelial	14749	0.636446	pancreatic acinar cell	GGGAGATGTCGGGTCT-1-57-0-0	0.738275
Pancreas_AN38#Pancreas_AN38_BC01277_N01	Pancreas_AN38	15.757	931	5604	0.24222	1	0.444736	956	8007	11568	2605	0	1.08	Pancreas	C1	Acinar	Epithelial	14669	0.634034	pancreatic acinar cell	TCTTCGGAGAATTGTG-1-16-0-0	0.581322
Pancreas_AN38#Pancreas_AN38_BC01533_N02	Pancreas_AN38	10.949	658	4475	0.193505	1	0.538451	918	7516	11563	3129	0.448433	1.64	Pancreas	C1	Acinar	Epithelial	13248	0.572862	pancreatic acinar cell	CTTGGCTAGGCTACGA-1-7-1-0	0.795334
Pancreas_AN38#Pancreas_AN38_BC01844_N02	Pancreas_AN38	10.233	801	5555	0.240372	1	0.523	944	7587	11555	3024	2.70281	1.84	Pancreas	C1	Acinar	Epithelial	14159	0.612678	pancreatic acinar cell	GGTGCGTCAATAGCGG-1-7-1-0	0.788894
Pancreas_AN38#Pancreas_AN38_BC01284_N01	Pancreas_AN38	13.497	593	4074	0.176333	1	0.336573	545	8643	11552	2364	20.4732	2.92	Pancreas	C1	Acinar	Epithelial	11405	0.493637	pancreatic acinar cell	TTTACTGAGCAGACTG-1-7-1-0	0.742275
Pancreas_AN38#Pancreas_AN38_BC01503_N03	Pancreas_AN38	7.852	686	5081	0.219995	1	0.539118	817	7503	11548	3228	23.8305	3.08	Pancreas	C1	Acinar	Epithelial	13718	0.593956	pancreatic acinar cell	ACGAGGACATTTCACT-1-7-1-0	0.783572
Pancreas_AN38#Pancreas_AN38_BC01721_N02	Pancreas_AN38	8.173	615	4349	0.188432	1	0.311513	128	8799	11540	2613	10.6487	2.4	Pancreas	C1	Acinar	Epithelial	12677	0.549263	pancreatic acinar cell	CAGTAACTCAGTTCGA-1-34-1-0	0.782613
Pancreas_AN38#Pancreas_AN38_BC01288_N01	Pancreas_AN38	9.537	472	3355	0.145503	1	0.408552	802	8185	11529	2542	0	1.4	Pancreas	C1	Acinar	Epithelial	9898	0.429265	pancreatic acinar cell	GTTACAGAGTTGAGAT-1-7-1-0	0.656745
Pancreas_AN38#Pancreas_AN38_BC01706_N02	Pancreas_AN38	9.413	694	5064	0.219677	1	0.655797	1266	6961	11526	3299	0.911397	1.68	Pancreas	C1	Acinar	Epithelial	13546	0.587628	pancreatic acinar cell	TTCTACAAGTGTCCCG-1-7-1-0	0.569607
Pancreas_AN38#Pancreas_AN38_BC01657_N02	Pancreas_AN38	9.813	560	4016	0.174275	1	0.579871	1119	7293	11522	3110	0	1.24	Pancreas	C1	Acinar	Epithelial	11380	0.493838	pancreatic acinar cell	ATGTGTGTCCGTAGTA-1-57-0-0	0.947126
Pancreas_AN38#Pancreas_AN38_BC01898_N04	Pancreas_AN38	13.476	769	4875	0.211589	1	0.584158	1055	7272	11520	3193	0.00806177	1.6	Pancreas	C1	Acinar	Epithelial	14044	0.609549	pancreatic acinar cell	GCAGCCATCGAGAGCA-1-7-1-0	0.58335
Pancreas_AN38#Pancreas_AN38_BC01290_N01	Pancreas_AN38	13.348	910	5857	0.254232	1	0.352313	468	8518	11519	2533	7.02205	2.16	Pancreas	C1	Acinar	Epithelial	14823	0.643415	pancreatic acinar cell	TGGTTAGAGGCATGTG-1-7-1-0	0.777129
Pancreas_AN38#Pancreas_AN38_BC01291_N01	Pancreas_AN38	16.455	939	5879	0.255254	1	0.552859	1190	7416	11516	2910	6.34874	2.12	Pancreas	C1	Acinar	Epithelial	14324	0.621917	pancreatic acinar cell	TTCTACAAGTGTCCCG-1-7-1-0	0.615761
Pancreas_AN38#Pancreas_AN38_BC01292_N01	Pancreas_AN38	11.099	667	4647	0.201868	1	0.282737	327	8973	11510	2210	0	1.28	Pancreas	C1	Acinar	Epithelial	13564	0.589227	pancreatic acinar cell	GTAGGCCCAATGGATA-1-16-0-0	0.469047
Pancreas_AN38#Pancreas_AN38_BC01294_N01	Pancreas_AN38	7.309	406	3178	0.13809	1	0.434073	624	8024	11507	2859	16.3991	2.72	Pancreas	C1	Acinar	Epithelial	9846	0.427827	pancreatic acinar cell	GTGCAGCCAAGGTTTC-1-7-1-0	0.628901
Pancreas_AN38#Pancreas_AN38_BC01296_N01	Pancreas_AN38	17.431	625	4175	0.181585	1	0.527911	1053	7524	11496	2919	17.28	2.76	Pancreas	C1	Acinar	Epithelial	11651	0.506741	pancreatic acinar cell	TGGTTAGAGGCATGTG-1-7-1-0	0.668268
Pancreas_AN38#Pancreas_AN38_BC01297_N01	Pancreas_AN38	14.991	969	5886	0.256047	1	0.461783	965	7863	11494	2666	2.70281	1.84	Pancreas	C1	Acinar	Epithelial	14987	0.651949	pancreatic acinar cell	CTCAGAACATGCAATC-1-7-1-0	0.772068
Pancreas_AN38#Pancreas_AN38_BC05300_N08	Pancreas_AN38	8.233	528	4309	0.187527	1	0.423315	708	8072	11489	2709	16.3991	2.72	Pancreas	C1	Acinar	Epithelial	12950	0.563583	pancreatic acinar cell	CTCGGAGAGAGTCGGT-1-7-1-0	0.534846
Pancreas_AN38#Pancreas_AN38_BC01826_N05	Pancreas_AN38	16.04	891	5474	0.238352	1	0.55029	985	7407	11483	3091	8.78237	2.28	Pancreas	C1	Acinar	Epithelial	13837	0.602499	pancreatic acinar cell	CTTGGCTAGGCTACGA-1-7-1-0	0.83658
Pancreas_AN38#Pancreas_AN38_BC01905_N03	Pancreas_AN38	19.844	942	5546	0.241487	1	0.507747	813	7616	11483	3054	2.70281	1.84	Pancreas	C1	Acinar	Epithelial	14262	0.621005	pancreatic acinar cell	ACCGTAACAAGGACAC-1-57-0-0	0.759829
Pancreas_AN38#Pancreas_AN38_BC01471_N02	Pancreas_AN38	19.802	740	4874	0.212579	1	0.510607	991	7589	11464	2884	10.2672	2.36	Pancreas	C1	Acinar	Epithelial	13137	0.573018	pancreatic acinar cell	CGGTTAACAACAACCT-1-7-1-0	0.758788
Pancreas_AN38#Pancreas_AN38_BC01301_N01	Pancreas_AN38	12.166	811	5213	0.227682	1	0.451871	765	7885	11448	2798	15.1047	2.64	Pancreas	C1	Acinar	Epithelial	13844	0.604647	pancreatic acinar cell	GCAGCCATCGAGAGCA-1-7-1-0	0.583537
Pancreas_AN38#Pancreas_AN38_BC01557_N02	Pancreas_AN38	7.415	498	3807	0.166303	1	0.46706	754	7802	11446	2890	7.71314	2.2	Pancreas	C1	Acinar	Epithelial	11501	0.502403	pancreatic acinar cell	GTTACAGAGTTGAGAT-1-7-1-0	0.799876
Pancreas_AN38#Pancreas_AN38_BC01602_N02	Pancreas_AN38	6.668	495	4002	0.174867	1	0.5699	1021	7289	11443	3133	15.964	2.68	Pancreas	C1	Acinar	Epithelial	11310	0.494189	pancreatic acinar cell	TTCTACAAGTGTCCCG-1-7-1-0	0.696095
Pancreas_AN38#Pancreas_AN38_BC03672_N07	Pancreas_AN38	12.553	710	4879	0.213243	1	0.208536	57	9466	11440	1917	0	1.48	Pancreas	C1	Acinar	Epithelial	13893	0.607212	pancreatic acinar cell	ATGTGTGTCCGTAGTA-1-57-0-0	0.776997
Pancreas_AN38#Pancreas_AN38_BC03524_N04	Pancreas_AN38	8.005	570	4369	0.191003	1	0.343001	244	8516	11437	2677	0	1.08	Pancreas	C1	Acinar	Epithelial	12714	0.555828	pancreatic acinar cell	GGACGTCAGCGGCTTC-1-7-1-0	0.748512
Pancreas_AN38#Pancreas_AN38_BC01646_N02	Pancreas_AN38	14.257	864	5658	0.247745	1	0.452614	770	7861	11419	2788	0	1.28	Pancreas	C1	Acinar	Epithelial	15092	0.660828	pancreatic acinar cell	TGGTTAGAGGCATGTG-1-7-1-0	0.717919
Pancreas_AN38#Pancreas_AN38_BC01303_N01	Pancreas_AN38	7.598	518	3946	0.172812	1	0.52105	866	7506	11417	3045	8.78237	2.28	Pancreas	C1	Acinar	Epithelial	11847	0.518832	pancreatic acinar cell	CAGTAACTCAGTTCGA-1-34-1-0	0.734873
Pancreas_AN38#Pancreas_AN38_BC01799_N03	Pancreas_AN38	19.705	1015	5870	0.257073	1	0.118875	55	10204	11417	1158	0	1.04	Pancreas	C1	Acinar	Epithelial	15694	0.687308	pancreatic acinar cell	ACCGTAACAAGGACAC-1-57-0-0	0.718377
Pancreas_AN38#Pancreas_AN38_BC01305_N01	Pancreas_AN38	10.066	732	4941	0.216445	1	0.312105	429	8699	11414	2286	12.2148	2.48	Pancreas	C1	Acinar	Epithelial	13870	0.607587	pancreatic acinar cell	TTCTACAAGTGTCCCG-1-7-1-0	0.529526
Pancreas_AN38#Pancreas_AN38_BC01823_N02	Pancreas_AN38	16.439	880	5469	0.239595	1	0.420411	654	8035	11413	2724	0	1.52	Pancreas	C1	Acinar	Epithelial	15202	0.665995	pancreatic acinar cell	GCAGCCATCGAGAGCA-1-7-1-0	0.731539
Pancreas_AN38#Pancreas_AN38_BC01736_N02	Pancreas_AN38	8.218	635	4467	0.196059	1	0.582442	950	7199	11392	3243	0	1.2	Pancreas	C1	Acinar	Epithelial	12953	0.568563	pancreatic acinar cell	TTCTACAAGTGTCCCG-1-7-1-0	0.613267
Pancreas_AN38#Pancreas_AN38_BC01309_N01	Pancreas_AN38	10.3	697	4908	0.215471	1	0.486621	992	7661	11389	2736	1.39647	1.72	Pancreas	C1	Acinar	Epithelial	13918	0.611028	pancreatic acinar cell	GACAGAGAGCCTTGAT-1-16-0-0	0.513101
Pancreas_AN38#Pancreas_AN38_BC01727_N02	Pancreas_AN38	6.69	500	3965	0.174071	1	0.555662	938	7321	11389	3130	7.71314	2.2	Pancreas	C1	Acinar	Epithelial	12152	0.533497	pancreatic acinar cell	CAGTAACTCAGTTCGA-1-34-1-0	0.646024
Pancreas_AN38#Pancreas_AN38_BC01504_N04	Pancreas_AN38	8.333	627	4650	0.204288	1	0.603635	1010	7097	11381	3274	0	1.56	Pancreas	C1	Acinar	Epithelial	13448	0.590809	pancreatic acinar cell	TGGTTAGAGGCATGTG-1-7-1-0	0.771097
Pancreas_AN38#Pancreas_AN38_BC01712_N03	Pancreas_AN38	12.784	807	5185	0.227892	1	0.629099	1268	6983	11376	3125	0.00806177	1.6	Pancreas	C1	Acinar	Epithelial	14054	0.617704	pancreatic acinar cell	CAGTAACTCAGTTCGA-1-34-1-0	0.696721
Pancreas_AN38#Pancreas_AN38_BC01785_N02	Pancreas_AN38	9.799	579	4015	0.176623	1	0.508427	775	7535	11366	3056	11.4238	2.44	Pancreas	C1	Acinar	Epithelial	11850	0.521292	pancreatic acinar cell	TCGCGTTCACACTGCG-1-7-1-0	0.605987
Pancreas_AN38#Pancreas_AN38_BC01314_N01	Pancreas_AN38	8.505	670	4813	0.211802	1	0.539566	1025	7380	11362	2957	21.4161	2.96	Pancreas	C1	Acinar	Epithelial	13387	0.589113	pancreatic acinar cell	TTTACTGAGCAGACTG-1-7-1-0	0.727707
Pancreas_AN38#Pancreas_AN38_BC01315_N01	Pancreas_AN38	13.245	816	5233	0.230305	1	0.46499	850	7755	11361	2756	6.34874	2.12	Pancreas	C1	Acinar	Epithelial	14004	0.616319	pancreatic acinar cell	TGGTTAGAGGCATGTG-1-7-1-0	0.654574
Pancreas_AN38#Pancreas_AN38_BC01937_N02	Pancreas_AN38	15.801	774	5186	0.228337	1	0.445335	791	7857	11356	2708	0	1.52	Pancreas	C1	Acinar	Epithelial	14150	0.623019	pancreatic acinar cell	TGGTTAGAGGCATGTG-1-7-1-0	0.686235
Pancreas_AN38#Pancreas_AN38_BC02039_N04	Pancreas_AN38	10.837	706	4781	0.210672	1	0.52452	796	7443	11347	3108	8.78237	2.28	Pancreas	C1	Acinar	Epithelial	13498	0.594783	pancreatic acinar cell	TCTTCGGAGAATTGTG-1-16-0-0	0.749866
Pancreas_AN38#Pancreas_AN38_BC01534_N02	Pancreas_AN38	17.963	889	5518	0.243191	1	0.553684	1060	7302	11345	2983	0	1.24	Pancreas	C1	Acinar	Epithelial	15072	0.664257	pancreatic acinar cell	TGGTTAGAGGCATGTG-1-7-1-0	0.556464
Pancreas_AN38#Pancreas_AN38_BC01317_N01	Pancreas_AN38	13.945	1000	6026	0.26579	1	0.474889	1032	7686	11336	2618	0	0.76	Pancreas	C1	Acinar	Epithelial	15432	0.680663	pancreatic acinar cell	ACTTACTAGCGTCTAT-1-7-1-0	0.694687
Pancreas_AN38#Pancreas_AN38_BC01319_N01	Pancreas_AN38	14.814	980	5728	0.252736	1	0.656725	1379	6840	11332	3113	16.3991	2.72	Pancreas	C1	Acinar	Epithelial	14764	0.65143	pancreatic acinar cell	CTCAGAACATGCAATC-1-7-1-0	0.68608
Pancreas_AN38#Pancreas_AN38_BC01806_N02	Pancreas_AN38	10.355	570	4576	0.20196	1	0.56651	1066	7232	11329	3031	15.1047	2.64	Pancreas	C1	Acinar	Epithelial	12725	0.561612	pancreatic acinar cell	CATTATCAGCATGGCA-1-36-0-0	0.496147
Pancreas_AN38#Pancreas_AN38_BC02197_N03	Pancreas_AN38	10.811	677	4679	0.206505	1	0.512752	946	7489	11329	2894	14.2601	2.6	Pancreas	C1	Acinar	Epithelial	13486	0.595198	pancreatic acinar cell	CATTATCAGCATGGCA-1-36-0-0	0.632343
Pancreas_AN38#Pancreas_AN38_BC01846_N03	Pancreas_AN38	9.333	575	4135	0.182512	1	0.487786	724	7614	11328	2990	25.8194	3.16	Pancreas	C1	Acinar	Epithelial	12194	0.538224	pancreatic acinar cell	CGATCGGCAGGTGCCT-1-57-0-0	0.878633
Pancreas_AN38#Pancreas_AN38_BC01387_N02	Pancreas_AN38	10.883	709	4624	0.204132	1	0.361789	171	8317	11326	2838	15.1047	2.64	Pancreas	C1	Acinar	Epithelial	13372	0.590323	pancreatic acinar cell	ATGTGTGTCCGTAGTA-1-57-0-0	0.692032
Pancreas_AN38#Pancreas_AN38_BC01327_N01	Pancreas_AN38	8.2	646	4565	0.202009	1	0.706798	1375	6620	11299	3304	0	1.52	Pancreas	C1	Acinar	Epithelial	13308	0.588902	pancreatic acinar cell	TGGTTAGAGGCATGTG-1-7-1-0	0.57767
Pancreas_AN38#Pancreas_AN38_BC01696_N02	Pancreas_AN38	8.221	602	4426	0.196032	1	0.544323	982	7310	11289	2997	3.54858	1.92	Pancreas	C1	Acinar	Epithelial	12621	0.558995	pancreatic acinar cell	TCTTCGGAGAATTGTG-1-16-0-0	0.766289
Pancreas_AN38#Pancreas_AN38_BC01796_N02	Pancreas_AN38	8.996	527	3727	0.165175	1	0.429911	526	7890	11282	2866	12.2148	2.48	Pancreas	C1	Acinar	Epithelial	11316	0.501507	pancreatic acinar cell	ATGTGTGTCCGTAGTA-1-57-0-0	0.962625
Pancreas_AN38#Pancreas_AN38_BC02012_N03	Pancreas_AN38	18.193	1029	5902	0.261729	1	0.568587	1091	7188	11275	2996	0	0.76	Pancreas	C1	Acinar	Epithelial	15269	0.677118	pancreatic acinar cell	ACTTACTAGCGTCTAT-1-7-1-0	0.683501
Pancreas_AN38#Pancreas_AN38_BC01892_N02	Pancreas_AN38	18.498	1149	6741	0.299068	1	0.552983	1206	7257	11270	2807	2.70281	1.84	Pancreas	C1	Acinar	Epithelial	15836	0.702573	pancreatic acinar cell	GCAGCCATCGAGAGCA-1-7-1-0	0.681172
Pancreas_AN38#Pancreas_AN38_BC01336_N01	Pancreas_AN38	17.643	989	5865	0.260389	1	0.479117	992	7614	11262	2656	0	0.72	Pancreas	C1	Acinar	Epithelial	15250	0.677056	pancreatic acinar cell	GCAGCCATCGAGAGCA-1-7-1-0	0.666605
Pancreas_AN38#Pancreas_AN38_BC01745_N02	Pancreas_AN38	14.444	992	5926	0.263378	1	0.46982	875	7654	11250	2721	0	1.44	Pancreas	C1	Acinar	Epithelial	15538	0.690578	pancreatic acinar cell	GCAGCCATCGAGAGCA-1-7-1-0	0.615502
Pancreas_AN38#Pancreas_AN38_BC01519_N02	Pancreas_AN38	14.928	882	5374	0.238887	1	0.115652	78	10082	11248	1088	0	1.44	Pancreas	C1	Acinar	Epithelial	15065	0.669675	pancreatic acinar cell	GTAGGCCCAATGGATA-1-16-0-0	0.511346
Pancreas_AN38#Pancreas_AN38_BC01821_N03	Pancreas_AN38	9.715	574	4058	0.180693	1	0.530462	1021	7337	11229	2871	20.4732	2.92	Pancreas	C1	Acinar	Epithelial	11783	0.524668	pancreatic acinar cell	CAAGAAAGTTTGACAC-1-7-1-0	0.853814
Pancreas_AN38#Pancreas_AN38_BC01623_N02	Pancreas_AN38	15.981	920	5784	0.257892	1	0.494403	963	7504	11214	2747	0	1.48	Pancreas	C1	Acinar	Epithelial	15016	0.66952	pancreatic acinar cell	GTAGGCCCAATGGATA-1-16-0-0	0.595781
Pancreas_AN38#Pancreas_AN38_BC01724_N02	Pancreas_AN38	10.924	662	4815	0.214898	1	0.62057	1193	6913	11203	3097	19.5437	2.88	Pancreas	C1	Acinar	Epithelial	12867	0.574266	pancreatic acinar cell	CAGTAACTCAGTTCGA-1-34-1-0	0.727632
Pancreas_AN38#Pancreas_AN38_BC01342_N01	Pancreas_AN38	11.776	672	4547	0.203009	1	0.462965	790	7655	11199	2754	0	1.4	Pancreas	C1	Acinar	Epithelial	13118	0.585677	pancreatic acinar cell	TTCTACAAGTGTCCCG-1-7-1-0	0.76742
Pancreas_AN38#Pancreas_AN38_BC01344_N01	Pancreas_AN38	10.032	461	3093	0.138154	1	0.500939	880	7458	11194	2856	10.6487	2.4	Pancreas	C1	Acinar	Epithelial	9672	0.432017	pancreatic acinar cell	CAGCTGGTCTCACATT-1-7-1-0	0.699109
Pancreas_AN38#Pancreas_AN38_BC01935_N03	Pancreas_AN38	12.718	790	5087	0.22724	1	0.592629	1101	7028	11193	3064	8.06524	2.24	Pancreas	C1	Acinar	Epithelial	13887	0.620343	pancreatic acinar cell	TGGTTAGAGGCATGTG-1-7-1-0	0.56696
Pancreas_AN38#Pancreas_AN38_BC01701_N02	Pancreas_AN38	7.961	595	4595	0.205281	1	0.531053	1013	7310	11192	2869	4.74559	2	Pancreas	C1	Acinar	Epithelial	13186	0.589081	pancreatic acinar cell	GGTGCGTCAATAGCGG-1-7-1-0	0.596081
Pancreas_AN38#Pancreas_AN38_BC01346_N01	Pancreas_AN38	12.845	746	5124	0.229118	1	0.54022	1131	7260	11182	2791	13.4305	2.56	Pancreas	C1	Acinar	Epithelial	13949	0.623726	pancreatic acinar cell	TTCTACAAGTGTCCCG-1-7-1-0	0.50094
Pancreas_AN38#Pancreas_AN38_BC01717_N02	Pancreas_AN38	12.246	705	4770	0.213346	1	0.508637	993	7410	11179	2776	2.70281	1.84	Pancreas	C1	Acinar	Epithelial	13427	0.600546	pancreatic acinar cell	TCTTCGGAGAATTGTG-1-16-0-0	0.847741
Pancreas_AN38#Pancreas_AN38_BC01648_N03	Pancreas_AN38	14.604	767	5017	0.224595	1	0.580892	1182	7065	11169	2922	16.3991	2.72	Pancreas	C1	Acinar	Epithelial	13705	0.613529	pancreatic acinar cell	CATTATCAGCATGGCA-1-36-0-0	0.452534
Pancreas_AN38#Pancreas_AN38_BC02006_N03	Pancreas_AN38	10.029	471	3487	0.156214	1	0.605437	971	6952	11161	3238	2.70281	1.84	Pancreas	C1	Acinar	Epithelial	10900	0.488307	pancreatic acinar cell	CGGACGTAGACAGAGA-1-7-1-0	0.843946
Pancreas_AN38#Pancreas_AN38_BC01608_N02	Pancreas_AN38	10.502	594	4132	0.185208	1	0.612227	1166	6919	11155	3070	0.448433	1.64	Pancreas	C1	Acinar	Epithelial	12017	0.538637	pancreatic acinar cell	CGGTTAACAACAACCT-1-7-1-0	0.803968
Pancreas_AN38#Pancreas_AN38_BC01349_N01	Pancreas_AN38	15.459	890	5315	0.238277	1	0.201055	108	9286	11153	1759	18.1751	2.8	Pancreas	C1	Acinar	Epithelial	14028	0.628889	pancreatic acinar cell	AGCGTATCACTATCTT-1-36-0-0	0.584504
Pancreas_AN38#Pancreas_AN38_BC01682_N02	Pancreas_AN38	4.302	126	1272	0.0570506	1	0.478907	817	7538	11148	2793	0	1.2	Pancreas	C1	Acinar	Epithelial	5431	0.243586	pancreatic acinar cell	TGAGCCGTCGCGCCAA-1-7-1-0	1
Pancreas_AN38#Pancreas_AN38_BC01351_N01	Pancreas_AN38	8.608	526	3990	0.179068	1	0.530778	872	7278	11141	2991	15.1047	2.64	Pancreas	C1	Acinar	Epithelial	11649	0.522799	pancreatic acinar cell	CAAGAAAGTTTGACAC-1-7-1-0	0.755923
Pancreas_AN38#Pancreas_AN38_BC01827_N03	Pancreas_AN38	8.824	557	4281	0.19218	1	0.609073	1163	6922	11138	3053	17.28	2.76	Pancreas	C1	Acinar	Epithelial	12357	0.554723	pancreatic acinar cell	GGACGTCAGCGGCTTC-1-7-1-0	0.64174
Pancreas_AN38#Pancreas_AN38_BC01749_N02	Pancreas_AN38	11.026	774	5130	0.230334	1	0.598163	1154	6968	11136	3014	0	1.16	Pancreas	C1	Acinar	Epithelial	13371	0.60035	pancreatic acinar cell	TCTTCGGAGAATTGTG-1-16-0-0	0.650874
Pancreas_AN38#Pancreas_AN38_BC01965_N03	Pancreas_AN38	7.445	579	3964	0.177981	1	0.598392	931	6967	11136	3238	0	1.16	Pancreas	C1	Acinar	Epithelial	12194	0.547504	pancreatic acinar cell	CAGTAACTCAGTTCGA-1-34-1-0	0.591702
Pancreas_AN38#Pancreas_AN38_BC01493_N02	Pancreas_AN38	11.698	703	4727	0.212602	1	0.401185	520	7934	11117	2663	4.13736	1.96	Pancreas	C1	Acinar	Epithelial	13541	0.609022	pancreatic acinar cell	CGATCGGCAGGTGCCT-1-57-0-0	0.754433
Pancreas_AN38#Pancreas_AN38_BC01355_N01	Pancreas_AN38	22.956	939	5457	0.245545	1	0.487949	1006	7468	11112	2638	0	0.92	Pancreas	C1	Acinar	Epithelial	13781	0.620095	pancreatic acinar cell	AGCGTATCACTATCTT-1-36-0-0	0.626926
Pancreas_AN38#Pancreas_AN38_BC01725_N03	Pancreas_AN38	15.152	681	4709	0.212022	1	0.555104	1068	7141	11105	2896	5.37289	2.04	Pancreas	C1	Acinar	Epithelial	12289	0.553309	pancreatic acinar cell	TCTCATACAGACGCCT-1-84-0-0	0.912251
Pancreas_AN38#Pancreas_AN38_BC01424_N02	Pancreas_AN38	10.928	745	4866	0.219189	1	0.606833	1175	6908	11100	3017	3.26162	1.88	Pancreas	C1	Acinar	Epithelial	13585	0.611937	pancreatic acinar cell	CATTATCAGCATGGCA-1-36-0-0	0.538334
Pancreas_AN38#Pancreas_AN38_BC01357_N01	Pancreas_AN38	13.274	610	4053	0.182683	1	0.443649	721	7684	11093	2688	0	1.32	Pancreas	C1	Acinar	Epithelial	11841	0.533715	pancreatic acinar cell	CATTATCAGCATGGCA-1-36-0-0	0.612587
Pancreas_AN38#Pancreas_AN38_BC01849_N03	Pancreas_AN38	13.861	651	4013	0.18088	1	0.479067	709	7500	11093	2884	0	1.36	Pancreas	C1	Acinar	Epithelial	10938	0.493014	pancreatic acinar cell	ACTTACTAGCGTCTAT-1-7-1-0	0.660141
Pancreas_AN38#Pancreas_AN38_BC01836_N02	Pancreas_AN38	10.993	755	4903	0.221414	1	0.605568	1137	6896	11072	3039	4.13736	1.96	Pancreas	C1	Acinar	Epithelial	13323	0.601653	pancreatic acinar cell	CTCAGAACATGCAATC-1-7-1-0	0.729183
Pancreas_AN38#Pancreas_AN38_BC01863_N02	Pancreas_AN38	8.667	534	4059	0.183383	1	0.522912	932	7267	11067	2868	5.69356	2.08	Pancreas	C1	Acinar	Epithelial	11628	0.525346	pancreatic acinar cell	GTAGGCCCAATGGATA-1-16-0-0	0.726134
Pancreas_AN38#Pancreas_AN38_BC02025_N02	Pancreas_AN38	10.123	639	4467	0.202145	1	0.504698	923	7343	11049	2783	0	1.44	Pancreas	C1	Acinar	Epithelial	12782	0.578423	pancreatic acinar cell	ACTTACTAGCGTCTAT-1-7-1-0	0.727551
Pancreas_AN38#Pancreas_AN38_BC02724_N05	Pancreas_AN38	14.993	689	4422	0.200109	1	0.0201274	8	10831	11049	210	0.00806177	1.6	Pancreas	C1	Acinar	Epithelial	12391	0.560729	pancreatic acinar cell	ATGTGTGTCCGTAGTA-1-57-0-0	0.733556
Pancreas_AN38#Pancreas_AN38_BC01364_N01	Pancreas_AN38	7.921	628	4561	0.206436	1	0.634413	1214	6759	11047	3074	0	1.52	Pancreas	C1	Acinar	Epithelial	12839	0.581108	pancreatic acinar cell	TTGCCGTAGACTAAGT-1-7-1-0	0.688092
Pancreas_AN38#Pancreas_AN38_BC02436_N03	Pancreas_AN38	15.773	685	4324	0.195709	1	0.609177	1224	6865	11047	2958	0	0.6	Pancreas	C1	Acinar	Epithelial	12096	0.547479	pancreatic acinar cell	GTAGGCCCAATGGATA-1-16-0-0	0.396316
Pancreas_AN38#Pancreas_AN38_BC01365_N01	Pancreas_AN38	10.988	566	4341	0.196603	1	0.140143	91	9683	11040	1266	0	1.28	Pancreas	C1	Acinar	Epithelial	13526	0.612591	pancreatic acinar cell	ACACTGAGTGGACGAT-1-7-1-0	0.784711
Pancreas_AN38#Pancreas_AN38_BC02117_N05	Pancreas_AN38	8.229	561	4127	0.186928	1	0.418895	334	7780	11039	2925	10.2672	2.36	Pancreas	C1	Acinar	Epithelial	12678	0.574237	pancreatic acinar cell	GGTGCGTCAATAGCGG-1-7-1-0	0.626924
Pancreas_AN38#Pancreas_AN38_BC01367_N01	Pancreas_AN38	14.634	739	4879	0.22125	1	0.421426	755	7757	11026	2514	1.64715	1.76	Pancreas	C1	Acinar	Epithelial	13312	0.603664	pancreatic acinar cell	AGCGTATCACTATCTT-1-36-0-0	0.541412
Pancreas_AN38#Pancreas_AN38_BC02085_N03	Pancreas_AN38	12.353	655	4507	0.204733	1	0.612039	1084	6828	11007	3095	0	1.36	Pancreas	C1	Acinar	Epithelial	12825	0.582584	pancreatic acinar cell	ATGTGTGTCCGTAGTA-1-57-0-0	0.709344
Pancreas_AN38#Pancreas_AN38_BC01699_N02	Pancreas_AN38	10.992	705	5079	0.230738	1	0.561799	1008	7047	11006	2951	0	1.44	Pancreas	C1	Acinar	Epithelial	13428	0.610031	pancreatic acinar cell	TGGTTAGAGGCATGTG-1-7-1-0	0.880295
Pancreas_AN38#Pancreas_AN38_BC01653_N02	Pancreas_AN38	22.17	1030	5664	0.257408	1	0.522768	1100	7225	11002	2677	0	0.6	Pancreas	C1	Acinar	Epithelial	15033	0.683194	pancreatic acinar cell	ACCGTAACAAGGACAC-1-57-0-0	0.685699
Pancreas_AN38#Pancreas_AN38_BC01702_N03	Pancreas_AN38	10.967	648	4411	0.200536	1	0.529837	847	7189	10998	2962	15.964	2.68	Pancreas	C1	Acinar	Epithelial	12906	0.586743	pancreatic acinar cell	TCTTCGGAGAATTGTG-1-16-0-0	0.71538
Pancreas_AN38#Pancreas_AN38_BC01369_N01	Pancreas_AN38	15.768	860	5207	0.23707	1	0.584933	1222	6929	10982	2831	0	1.12	Pancreas	C1	Acinar	Epithelial	13852	0.630668	pancreatic acinar cell	TTCTACAAGTGTCCCG-1-7-1-0	0.588458
Pancreas_AN38#Pancreas_AN38_BC01810_N03	Pancreas_AN38	10.3	619	4472	0.203606	1	0.40148	330	7836	10982	2816	17.28	2.76	Pancreas	C1	Acinar	Epithelial	12585	0.572983	pancreatic acinar cell	CGGTTAACAACAACCT-1-7-1-0	0.821627
Pancreas_AN38#Pancreas_AN38_BC01529_N02	Pancreas_AN38	14.43	736	4875	0.222096	1	0.500342	719	7315	10975	2941	0.911397	1.68	Pancreas	C1	Acinar	Epithelial	13432	0.611936	pancreatic acinar cell	GGACGTCAGCGGCTTC-1-7-1-0	0.817788
Pancreas_AN38#Pancreas_AN38_BC01370_N01	Pancreas_AN38	12.949	752	4822	0.219701	1	0.398674	557	7846	10974	2571	3.26162	1.88	Pancreas	C1	Acinar	Epithelial	13342	0.607891	pancreatic acinar cell	ATGTGTGTCCGTAGTA-1-57-0-0	0.893381
Pancreas_AN38#Pancreas_AN38_BC01645_N02	Pancreas_AN38	5.427	296	2651	0.120929	1	0.464395	548	7485	10961	2928	0	0.84	Pancreas	C1	Acinar	Epithelial	9018	0.411368	pancreatic acinar cell	GTCACAAGTGTTGGGA-1-57-0-0	0.752322
Pancreas_AN38#Pancreas_AN38_BC01841_N02	Pancreas_AN38	10.876	725	5002	0.228214	1	0.498564	724	7313	10959	2922	3.54858	1.92	Pancreas	C1	Acinar	Epithelial	13013	0.593713	pancreatic acinar cell	TCTTCGGAGAATTGTG-1-16-0-0	0.786101
Pancreas_AN38#Pancreas_AN38_BC01372_N01	Pancreas_AN38	19.05	962	5887	0.268641	1	0.446469	899	7575	10957	2483	0	1.08	Pancreas	C1	Acinar	Epithelial	14361	0.655334	pancreatic acinar cell	GTGTTAGAGCAGGCTA-1-7-1-0	0.606582
Pancreas_AN38#Pancreas_AN38_BC01732_N02	Pancreas_AN38	13.237	742	4885	0.222998	1	0.537695	947	7123	10953	2883	7.71314	2.2	Pancreas	C1	Acinar	Epithelial	12554	0.573085	pancreatic acinar cell	TTCTACAAGTGTCCCG-1-7-1-0	0.728425
Pancreas_AN38#Pancreas_AN38_BC01376_N01	Pancreas_AN38	8.206	518	3923	0.179263	1	0.528853	913	7157	10942	2872	10.2672	2.36	Pancreas	C1	Acinar	Epithelial	11418	0.521751	pancreatic acinar cell	GGACGTCAGCGGCTTC-1-7-1-0	0.776233
Pancreas_AN38#Pancreas_AN38_BC01908_N02	Pancreas_AN38	11.35	556	4011	0.183385	1	0.564969	960	6988	10936	2988	3.26162	1.88	Pancreas	C1	Acinar	Epithelial	11923	0.545126	pancreatic acinar cell	CAGCTGGTCTCACATT-1-7-1-0	0.800342
Pancreas_AN38#Pancreas_AN38_BC01583_N03	Pancreas_AN38	12.401	764	4961	0.226882	1	0.607321	1252	6802	10933	2879	13.4305	2.56	Pancreas	C1	Acinar	Epithelial	13106	0.599378	pancreatic acinar cell	CTTGGCTAGGCTACGA-1-7-1-0	0.876376
Pancreas_AN38#Pancreas_AN38_BC01982_N02	Pancreas_AN38	7.812	572	4419	0.202187	1	0.458428	623	7493	10928	2812	1.64715	1.76	Pancreas	C1	Acinar	Epithelial	12182	0.557376	pancreatic acinar cell	GCAGCCATCGAGAGCA-1-7-1-0	0.718991
Pancreas_AN38#Pancreas_AN38_BC01975_N02	Pancreas_AN38	10.482	667	4463	0.204238	1	0.482698	785	7369	10926	2772	1.39647	1.72	Pancreas	C1	Acinar	Epithelial	13015	0.595598	pancreatic acinar cell	ACTTACTAGCGTCTAT-1-7-1-0	0.664414
Pancreas_AN38#Pancreas_AN38_BC01378_N01	Pancreas_AN38	8.351	641	4649	0.212808	1	0.599502	1168	6829	10923	2926	13.4305	2.56	Pancreas	C1	Acinar	Epithelial	12938	0.592237	pancreatic acinar cell	CATTATCAGCATGGCA-1-36-0-0	0.568984
Pancreas_AN38#Pancreas_AN38_BC01938_N02	Pancreas_AN38	9.142	711	4989	0.228518	1	0.644967	1249	6636	10916	3031	8.78237	2.28	Pancreas	C1	Acinar	Epithelial	12769	0.584875	pancreatic acinar cell	TGGTTAGAGGCATGTG-1-7-1-0	0.905391
Pancreas_AN38#Pancreas_AN38_BC01382_N01	Pancreas_AN38	7.955	466	3640	0.166881	1	0.467438	763	7432	10906	2711	19.5437	2.88	Pancreas	C1	Acinar	Epithelial	11026	0.505502	pancreatic acinar cell	TGGTTAGAGGCATGTG-1-7-1-0	0.940962
Pancreas_AN38#Pancreas_AN38_BC01383_N01	Pancreas_AN38	6.792	343	2910	0.133498	1	0.325106	204	8225	10899	2470	20.4732	2.92	Pancreas	C1	Acinar	Epithelial	9565	0.438802	pancreatic acinar cell	TTTACTGAGCAGACTG-1-7-1-0	0.807335
Pancreas_AN38#Pancreas_AN38_BC01385_N01	Pancreas_AN38	8.911	549	3879	0.177968	1	0.477294	787	7377	10898	2734	12.2148	2.48	Pancreas	C1	Acinar	Epithelial	11980	0.549642	pancreatic acinar cell	TTTACTGAGCAGACTG-1-7-1-0	0.756064
Pancreas_AN38#Pancreas_AN38_BC01744_N02	Pancreas_AN38	9.616	573	4227	0.19397	1	0.564843	989	6963	10896	2944	23.8305	3.08	Pancreas	C1	Acinar	Epithelial	12137	0.556948	pancreatic acinar cell	TTCTACAAGTGTCCCG-1-7-1-0	0.721778
Pancreas_AN38#Pancreas_AN38_BC03807_N05	Pancreas_AN38	11.231	743	4786	0.219622	1	0.436898	445	7583	10896	2868	10.2672	2.36	Pancreas	C1	Acinar	Epithelial	13311	0.61082	pancreatic acinar cell	GTAGGCCCAATGGATA-1-16-0-0	0.666431
Pancreas_AN38#Pancreas_AN38_BC01388_N01	Pancreas_AN38	15.099	793	5226	0.239923	1	0.488045	894	7319	10891	2678	0	0.92	Pancreas	C1	Acinar	Epithelial	13957	0.640758	pancreatic acinar cell	TTCTACAAGTGTCCCG-1-7-1-0	0.670223
Pancreas_AN38#Pancreas_AN38_BC01814_N02	Pancreas_AN38	10.253	699	4682	0.215146	1	0.0180576	5	10688	10881	188	3.26162	1.88	Pancreas	C1	Acinar	Epithelial	13318	0.611984	pancreatic acinar cell	CATTATCAGCATGGCA-1-36-0-0	0.564252
Pancreas_AN38#Pancreas_AN38_BC03622_N04	Pancreas_AN38	12.584	680	4779	0.220495	1	0.274341	119	8504	10837	2214	0	0.92	Pancreas	C1	Acinar	Epithelial	13187	0.608425	pancreatic acinar cell	TGGTTAGAGGCATGTG-1-7-1-0	0.730325
Pancreas_AN38#Pancreas_AN38_BC01927_N04	Pancreas_AN38	9.076	550	3839	0.177157	1	0.574626	958	6881	10835	2996	21.4161	2.96	Pancreas	C1	Acinar	Epithelial	11505	0.530918	pancreatic acinar cell	ACACTGAGTGGACGAT-1-7-1-0	0.887183
Pancreas_AN38#Pancreas_AN38_BC02110_N03	Pancreas_AN38	17.306	638	4195	0.193693	1	0.524352	929	7104	10829	2796	2.70281	1.84	Pancreas	C1	Acinar	Epithelial	11716	0.540955	pancreatic acinar cell	ATGTGTGTCCGTAGTA-1-57-0-0	0.778785
Pancreas_AN38#Pancreas_AN38_BC02081_N03	Pancreas_AN38	11.865	719	4863	0.224577	1	0.501873	921	7209	10827	2697	2.1645	1.8	Pancreas	C1	Acinar	Epithelial	13018	0.601182	pancreatic acinar cell	ACTTACTAGCGTCTAT-1-7-1-0	0.788386
Pancreas_AN38#Pancreas_AN38_BC01586_N02	Pancreas_AN38	18.348	732	4808	0.222058	1	0.521147	1064	7117	10826	2645	0.00806177	1.6	Pancreas	C1	Acinar	Epithelial	13962	0.644837	pancreatic acinar cell	CAAGAAAGTTTGACAC-1-7-1-0	0.657701
Pancreas_AN38#Pancreas_AN38_BC01399_N01	Pancreas_AN38	16.107	911	5577	0.257979	1	0.446214	933	7474	10809	2402	5.37289	2.04	Pancreas	C1	Acinar	Epithelial	14296	0.661301	pancreatic acinar cell	TGGTTAGAGGCATGTG-1-7-1-0	0.729685
Pancreas_AN38#Pancreas_AN38_BC01400_N01	Pancreas_AN38	7.219	514	4077	0.188767	1	0.602701	1099	6738	10799	2962	0.448433	1.64	Pancreas	C1	Acinar	Epithelial	12333	0.571025	pancreatic acinar cell	TGGTTAGAGGCATGTG-1-7-1-0	0.829056
Pancreas_AN38#Pancreas_AN38_BC01881_N03	Pancreas_AN38	17.193	903	5325	0.246551	1	0.38236	682	7812	10799	2305	0	1.32	Pancreas	C1	Acinar	Epithelial	14802	0.685341	pancreatic acinar cell	ACCGTAACAAGGACAC-1-57-0-0	0.83846
Pancreas_AN38#Pancreas_AN38_BC01403_N01	Pancreas_AN38	20.072	892	5448	0.252433	1	0.407277	562	7668	10791	2561	0	1	Pancreas	C1	Acinar	Epithelial	13904	0.644241	pancreatic acinar cell	ACTTACTAGCGTCTAT-1-7-1-0	0.61702
Pancreas_AN38#Pancreas_AN38_BC01405_N01	Pancreas_AN38	6.07	469	3725	0.172662	1	0.458688	590	7395	10787	2802	2.70281	1.84	Pancreas	C1	Acinar	Epithelial	11361	0.526606	pancreatic acinar cell	CATTATCAGCATGGCA-1-36-0-0	0.536578
Pancreas_AN38#Pancreas_AN38_BC01877_N03	Pancreas_AN38	14.899	790	4823	0.223681	1	0.556823	955	6925	10781	2901	5.69356	2.08	Pancreas	C1	Acinar	Epithelial	13553	0.62856	pancreatic acinar cell	TTCTACAAGTGTCCCG-1-7-1-0	0.576811
Pancreas_AN38#Pancreas_AN38_BC02285_N03	Pancreas_AN38	11.252	608	4285	0.198914	1	0.491415	811	7222	10771	2738	9.51644	2.32	Pancreas	C1	Acinar	Epithelial	12003	0.557191	pancreatic acinar cell	ATGTGTGTCCGTAGTA-1-57-0-0	0.911137
Pancreas_AN38#Pancreas_AN38_BC01407_N01	Pancreas_AN38	11.654	565	3708	0.172209	1	0.377783	641	7814	10766	2311	0	1.52	Pancreas	C1	Acinar	Epithelial	10692	0.496563	pancreatic acinar cell	ATGTGTGTCCGTAGTA-1-57-0-0	0.851634
Pancreas_AN38#Pancreas_AN38_BC01825_N03	Pancreas_AN38	20.4	546	3632	0.168695	1	0.554064	745	6927	10765	3093	0	0.76	Pancreas	C1	Acinar	Epithelial	9958	0.462517	pancreatic acinar cell	TCTTCGGAGAATTGTG-1-16-0-0	0.82708
Pancreas_AN38#Pancreas_AN38_BC01408_N01	Pancreas_AN38	7.753	462	3768	0.17506	1	0.462825	703	7357	10762	2702	15.964	2.68	Pancreas	C1	Acinar	Epithelial	11616	0.539677	pancreatic acinar cell	ACTTACTAGCGTCTAT-1-7-1-0	0.713074
Pancreas_AN38#Pancreas_AN38_BC02189_N05	Pancreas_AN38	12.318	734	4796	0.222821	1	0.356783	139	7932	10762	2691	0.448433	1.64	Pancreas	C1	Acinar	Epithelial	13054	0.606486	pancreatic acinar cell	CGGTTAACAACAACCT-1-7-1-0	0.84899
Pancreas_AN38#Pancreas_AN38_BC01409_N01	Pancreas_AN38	10.5	631	4202	0.19546	1	0.564401	1013	6871	10749	2865	3.54858	1.92	Pancreas	C1	Acinar	Epithelial	11756	0.546842	pancreatic acinar cell	CTTGGCTAGGCTACGA-1-7-1-0	0.845541
Pancreas_AN38#Pancreas_AN38_BC02546_N05	Pancreas_AN38	5.252	244	2002	0.0931509	1	0.330609	459	8076	10746	2211	0	0.56	Pancreas	C1	Acinar	Epithelial	6935	0.322678	pancreatic acinar cell	TGAGCCGTCGCGCCAA-1-7-1-0	0.990999
Pancreas_AN38#Pancreas_AN38_BC01411_N01	Pancreas_AN38	7.397	523	3804	0.177062	1	0.475955	683	7278	10742	2781	15.964	2.68	Pancreas	C1	Acinar	Epithelial	11763	0.547575	pancreatic acinar cell	CATTATCAGCATGGCA-1-36-0-0	0.524067
Pancreas_AN38#Pancreas_AN38_BC02138_N03	Pancreas_AN38	13.518	826	5165	0.240546	1	0.566613	1052	6853	10736	2831	2.1645	1.8	Pancreas	C1	Acinar	Epithelial	13536	0.630402	pancreatic acinar cell	CAAGAAAGTTTGACAC-1-7-1-0	0.663536
Pancreas_AN38#Pancreas_AN38_BC01414_N01	Pancreas_AN38	6.97	352	2815	0.131235	1	0.548736	894	6925	10725	2906	14.2601	2.6	Pancreas	C1	Acinar	Epithelial	9134	0.425828	pancreatic acinar cell	TTTACTGAGCAGACTG-1-7-1-0	0.972772
Pancreas_AN38#Pancreas_AN38_BC01985_N02	Pancreas_AN38	11.543	682	4750	0.221507	1	0.538086	963	6971	10722	2788	0	1.48	Pancreas	C1	Acinar	Epithelial	13125	0.612059	pancreatic acinar cell	CAAGAAAGTTTGACAC-1-7-1-0	0.801086
Pancreas_AN38#Pancreas_AN38_BC02024_N03	Pancreas_AN38	13.715	748	4759	0.221948	1	0.583604	1115	6770	10721	2836	1.39647	1.72	Pancreas	C1	Acinar	Epithelial	12550	0.5853	pancreatic acinar cell	CAAGAAAGTTTGACAC-1-7-1-0	0.804793
Pancreas_AN38#Pancreas_AN38_BC02443_N03	Pancreas_AN38	8.701	580	4037	0.188293	1	0.342517	167	7985	10720	2568	14.2601	2.6	Pancreas	C1	Acinar	Epithelial	12495	0.582789	pancreatic acinar cell	CATTATCAGCATGGCA-1-36-0-0	0.483746
Pancreas_AN38#Pancreas_AN38_BC01417_N01	Pancreas_AN38	9.71	559	3898	0.181979	1	0.555782	916	6884	10710	2910	19.5437	2.88	Pancreas	C1	Acinar	Epithelial	10813	0.504809	pancreatic acinar cell	GACAGAGAGCCTTGAT-1-16-0-0	0.863003
Pancreas_AN38#Pancreas_AN38_BC02326_N03	Pancreas_AN38	9.666	576	4072	0.190245	1	0.54765	777	6915	10702	3010	7.02205	2.16	Pancreas	C1	Acinar	Epithelial	11932	0.557466	pancreatic acinar cell	AGTCTTTAGGCTCATT-1-7-1-0	0.615447
Pancreas_AN38#Pancreas_AN38_BC02844_N06	Pancreas_AN38	13.259	837	5454	0.254812	1	0.455065	444	7355	10702	2903	0	1.28	Pancreas	C1	Acinar	Epithelial	13595	0.635162	pancreatic acinar cell	CGGACGTAGACAGAGA-1-7-1-0	0.830372
Pancreas_AN38#Pancreas_AN38_BC05466_N09	Pancreas_AN38	10.193	628	4520	0.211175	1	0.357605	362	7883	10702	2457	0	1.48	Pancreas	C1	Acinar	Epithelial	12857	0.600682	pancreatic acinar cell	GCAGCCATCGAGAGCA-1-7-1-0	0.616658
Pancreas_AN38#Pancreas_AN38_BC01418_N01	Pancreas_AN38	13.395	832	5318	0.248574	1	0.38886	599	7702	10697	2396	5.69356	2.08	Pancreas	C1	Acinar	Epithelial	13766	0.643451	pancreatic acinar cell	TGGTTAGAGGCATGTG-1-7-1-0	0.733305
Pancreas_AN38#Pancreas_AN38_BC02018_N03	Pancreas_AN38	13.213	754	4707	0.220015	1	0.508107	923	7093	10697	2681	7.71314	2.2	Pancreas	C1	Acinar	Epithelial	13315	0.622371	pancreatic acinar cell	CAAGAAAGTTTGACAC-1-7-1-0	0.668074
Pancreas_AN38#Pancreas_AN38_BC01643_N02	Pancreas_AN38	7.624	308	2549	0.119157	1	0.340183	201	7981	10696	2514	18.1751	2.8	Pancreas	C1	Acinar	Epithelial	8694	0.406414	pancreatic acinar cell	GACTAACGTGAGTGAC-1-7-1-0	1
Pancreas_AN38#Pancreas_AN38_BC01919_N02	Pancreas_AN38	12.661	633	4269	0.199579	1	0.519392	888	7039	10695	2768	0.911397	1.68	Pancreas	C1	Acinar	Epithelial	11963	0.55928	pancreatic acinar cell	TGGTTAGAGGCATGTG-1-7-1-0	0.743382
Pancreas_AN38#Pancreas_AN38_BC01420_N01	Pancreas_AN38	8.444	516	3706	0.17334	1	0.483074	834	7208	10690	2648	2.1645	1.8	Pancreas	C1	Acinar	Epithelial	10607	0.496118	pancreatic acinar cell	AGCATACTCGCGTTTC-1-7-1-0	0.912449
Pancreas_AN38#Pancreas_AN38_BC02016_N03	Pancreas_AN38	12.711	674	4571	0.21438	1	0.579173	1070	6751	10661	2840	9.51644	2.32	Pancreas	C1	Acinar	Epithelial	12617	0.591736	pancreatic acinar cell	TCTTCGGAGAATTGTG-1-16-0-0	0.772245
Pancreas_AN38#Pancreas_AN38_BC02187_N02	Pancreas_AN38	17.174	928	5435	0.255045	1	0.537518	1025	6930	10655	2700	0	0.52	Pancreas	C1	Acinar	Epithelial	14048	0.659221	pancreatic acinar cell	TGGTTAGAGGCATGTG-1-7-1-0	0.677791
Pancreas_AN38#Pancreas_AN38_BC01742_N02	Pancreas_AN38	10.061	691	4708	0.221095	1	0.52274	836	6992	10647	2819	0	1.12	Pancreas	C1	Acinar	Epithelial	12999	0.610454	pancreatic acinar cell	GGACGTCAGCGGCTTC-1-7-1-0	0.807987
Pancreas_AN38#Pancreas_AN38_BC01802_N03	Pancreas_AN38	12.673	800	5210	0.244716	1	0.586911	1089	6708	10645	2848	0	0.76	Pancreas	C1	Acinar	Epithelial	13407	0.629732	pancreatic acinar cell	CAGTAACTCAGTTCGA-1-34-1-0	0.68694
Pancreas_AN38#Pancreas_AN38_BC01427_N01	Pancreas_AN38	7.623	435	3205	0.150682	1	0.502755	916	7077	10635	2642	5.37289	2.04	Pancreas	C1	Acinar	Epithelial	9443	0.443959	pancreatic acinar cell	TACTCGCTCGACCAGC-1-7-1-0	0.922622
Pancreas_AN38#Pancreas_AN38_BC01479_N02	Pancreas_AN38	12.247	736	5033	0.236736	1	0.535462	952	6923	10630	2755	22.855	3.04	Pancreas	C1	Acinar	Epithelial	13269	0.624189	pancreatic acinar cell	TCTTCGGAGAATTGTG-1-16-0-0	0.765752
Pancreas_AN38#Pancreas_AN38_BC02003_N03	Pancreas_AN38	11.949	706	4646	0.218574	1	0.405262	158	7563	10628	2907	0	1.52	Pancreas	C1	Acinar	Epithelial	12541	0.589998	pancreatic acinar cell	CAAGAAAGTTTGACAC-1-7-1-0	0.872891
Pancreas_AN38#Pancreas_AN38_BC01830_N02	Pancreas_AN38	14.722	684	4553	0.214461	1	0.492968	829	7110	10615	2676	0.911397	1.68	Pancreas	C1	Acinar	Epithelial	12192	0.574282	pancreatic acinar cell	ACTTACTAGCGTCTAT-1-7-1-0	0.776699
Pancreas_AN38#Pancreas_AN38_BC01432_N01	Pancreas_AN38	7.967	346	2800	0.131963	1	0.377077	300	7704	10609	2605	3.26162	1.88	Pancreas	C1	Acinar	Epithelial	9249	0.435903	pancreatic acinar cell	GGTGCGTCAATAGCGG-1-7-1-0	0.567692
Pancreas_AN38#Pancreas_AN38_BC01782_N02	Pancreas_AN38	10.53	569	4267	0.201179	1	0.420249	816	7467	10605	2322	1.39647	1.72	Pancreas	C1	Acinar	Epithelial	12248	0.577463	pancreatic acinar cell	CGATCGGCAGGTGCCT-1-57-0-0	0.834466
Pancreas_AN38#Pancreas_AN38_BC01558_N02	Pancreas_AN38	9.977	655	4424	0.208601	1	0.339227	123	7918	10604	2563	19.0841	2.84	Pancreas	C1	Acinar	Epithelial	12556	0.592041	pancreatic acinar cell	CAGTAACTCAGTTCGA-1-34-1-0	0.500388
Pancreas_AN38#Pancreas_AN38_BC02406_N04	Pancreas_AN38	11.033	585	3669	0.173197	1	0.322347	67	8010	10592	2515	3.54858	1.92	Pancreas	C1	Acinar	Epithelial	10855	0.512415	pancreatic acinar cell	ATGTGTGTCCGTAGTA-1-57-0-0	0.908101
Pancreas_AN38#Pancreas_AN38_BC01756_N03	Pancreas_AN38	10.707	611	4469	0.211021	1	0.557664	953	6798	10589	2838	1.39647	1.72	Pancreas	C1	Acinar	Epithelial	12612	0.595524	pancreatic acinar cell	GACCTGGGTGCACGAA-1-7-1-0	0.722074
Pancreas_AN38#Pancreas_AN38_BC01801_N03	Pancreas_AN38	14.863	668	4450	0.210362	1	0.515547	852	6979	10577	2746	1.39647	1.72	Pancreas	C1	Acinar	Epithelial	12212	0.57729	pancreatic acinar cell	GCAGCCATCGAGAGCA-1-7-1-0	0.669988
Pancreas_AN38#Pancreas_AN38_BC05204_N08	Pancreas_AN38	13.528	690	4508	0.213124	1	0.393963	556	7587	10576	2433	0	1.16	Pancreas	C1	Acinar	Epithelial	12383	0.585429	pancreatic acinar cell	TGGTTAGAGGCATGTG-1-7-1-0	0.79661
Pancreas_AN38#Pancreas_AN38_BC01440_N01	Pancreas_AN38	15.377	761	4820	0.227896	1	0.598398	1190	6616	10575	2769	7.71314	2.2	Pancreas	C1	Acinar	Epithelial	13140	0.621277	pancreatic acinar cell	ACTTACTAGCGTCTAT-1-7-1-0	0.612707
Pancreas_AN38#Pancreas_AN38_BC01441_N01	Pancreas_AN38	9.252	570	3917	0.185464	1	0.610247	1066	6558	10560	2936	0	1.4	Pancreas	C1	Acinar	Epithelial	12403	0.587263	pancreatic acinar cell	AGTCTTTAGGCTCATT-1-7-1-0	0.585587
Pancreas_AN38#Pancreas_AN38_BC01442_N01	Pancreas_AN38	7.198	458	3648	0.172727	1	0.473625	741	7166	10560	2653	8.06524	2.24	Pancreas	C1	Acinar	Epithelial	11450	0.54214	pancreatic acinar cell	TTCTACAAGTGTCCCG-1-7-1-0	0.726692
Pancreas_AN38#Pancreas_AN38_BC01593_N02	Pancreas_AN38	4.347	180	1595	0.0755423	1	0.375147	103	7677	10557	2777	0	0.24	Pancreas	C1	Acinar	Epithelial	7369	0.34901	pancreatic acinar cell	TGAGCCGTCGCGCCAA-1-7-1-0	0.904967
Pancreas_AN38#Pancreas_AN38_BC02207_N03	Pancreas_AN38	6.204	448	3786	0.179312	1	0.611264	1114	6552	10557	2891	3.26162	1.88	Pancreas	C1	Acinar	Epithelial	11991	0.567917	pancreatic acinar cell	TTGCCGTAGACTAAGT-1-7-1-0	0.667339
Pancreas_AN38#Pancreas_AN38_BC01550_N02	Pancreas_AN38	15.917	844	5372	0.254863	1	0.435635	663	7341	10539	2535	0	1.2	Pancreas	C1	Acinar	Epithelial	13737	0.651722	pancreatic acinar cell	ACCGTAACAAGGACAC-1-57-0-0	0.67463
Pancreas_AN38#Pancreas_AN38_BC01444_N01	Pancreas_AN38	8.875	614	4349	0.206388	1	0.520566	757	6929	10536	2850	0.448433	1.64	Pancreas	C1	Acinar	Epithelial	12204	0.579157	pancreatic acinar cell	ATGTGTGTCCGTAGTA-1-57-0-0	0.87986
Pancreas_AN38#Pancreas_AN38_BC01445_N01	Pancreas_AN38	13.054	679	4381	0.207926	1	0.562825	956	6741	10535	2838	15.1047	2.64	Pancreas	C1	Acinar	Epithelial	13070	0.620313	pancreatic acinar cell	ATGTGTGTCCGTAGTA-1-57-0-0	0.714066
Pancreas_AN38#Pancreas_AN38_BC01446_N01	Pancreas_AN38	9.133	226	1561	0.0741004	1	0.264314	84	8331	10533	2118	19.0841	2.84	Pancreas	C1	Acinar	Epithelial	5652	0.2683	pancreatic acinar cell	CAGCTGGTCTCACATT-1-7-1-0	0.942499
Pancreas_AN38#Pancreas_AN38_BC01447_N01	Pancreas_AN38	10.254	378	2920	0.138665	1	0.493263	844	7051	10529	2634	8.78237	2.28	Pancreas	C1	Acinar	Epithelial	8884	0.421882	pancreatic acinar cell	CAGCTGGTCTCACATT-1-7-1-0	0.939083
Pancreas_AN38#Pancreas_AN38_BC01450_N01	Pancreas_AN38	7.343	419	3313	0.157462	1	0.462126	853	7195	10520	2472	9.51644	2.32	Pancreas	C1	Acinar	Epithelial	10173	0.483508	pancreatic acinar cell	CGGTTAACAACAACCT-1-7-1-0	0.902406
Pancreas_AN38#Pancreas_AN38_BC01451_N01	Pancreas_AN38	16.708	945	5605	0.266473	1	0.218091	169	8634	10517	1714	0	1.28	Pancreas	C1	Acinar	Epithelial	14238	0.676904	pancreatic acinar cell	ACCGTAACAAGGACAC-1-57-0-0	0.900829
Pancreas_AN38#Pancreas_AN38_BC02195_N02	Pancreas_AN38	6.605	467	3443	0.163734	1	0.55786	872	6749	10514	2893	1.64715	1.76	Pancreas	C1	Acinar	Epithelial	10929	0.519736	pancreatic acinar cell	CAGTAACTCAGTTCGA-1-34-1-0	0.604958
Pancreas_AN38#Pancreas_AN38_BC01829_N02	Pancreas_AN38	12.86	578	3771	0.179452	1	0.55475	1109	6758	10507	2640	0	1.56	Pancreas	C1	Acinar	Epithelial	10497	0.499524	pancreatic acinar cell	TCTTCGGAGAATTGTG-1-16-0-0	0.822684
Pancreas_AN38#Pancreas_AN38_BC02015_N02	Pancreas_AN38	10.599	653	4339	0.20654	1	0.515073	661	6933	10504	2910	0	1.12	Pancreas	C1	Acinar	Epithelial	12661	0.602675	pancreatic acinar cell	TTGCCGTAGACTAAGT-1-7-1-0	0.709936
Pancreas_AN38#Pancreas_AN38_BC01984_N02	Pancreas_AN38	12.557	799	5177	0.246688	1	0.551989	1066	6761	10493	2666	1.39647	1.72	Pancreas	C1	Acinar	Epithelial	13644	0.650148	pancreatic acinar cell	GCAGCCATCGAGAGCA-1-7-1-0	0.747869
Pancreas_AN38#Pancreas_AN38_BC01566_N02	Pancreas_AN38	5.511	295	2607	0.124249	1	0.502578	845	6982	10491	2664	0	0.92	Pancreas	C1	Acinar	Epithelial	7949	0.378849	pancreatic acinar cell	CGTCCATAGCTTCGCG-1-7-1-0	0.999915
Pancreas_AN38#Pancreas_AN38_BC01454_N01	Pancreas_AN38	10.789	583	3612	0.17223	1	0.456794	640	7198	10486	2648	5.37289	2.04	Pancreas	C1	Acinar	Epithelial	10844	0.51707	pancreatic acinar cell	GGACGTCAGCGGCTTC-1-7-1-0	0.85187
Pancreas_AN38#Pancreas_AN38_BC05298_N10	Pancreas_AN38	12.437	716	4906	0.234065	1	0.30657	208	8021	10480	2251	3.26162	1.88	Pancreas	C1	Acinar	Epithelial	13156	0.627732	pancreatic acinar cell	ATGTGTGTCCGTAGTA-1-57-0-0	0.837899
Pancreas_AN38#Pancreas_AN38_BC05211_N05	Pancreas_AN38	7.531	502	3785	0.180617	1	0.366458	510	7668	10478	2300	8.06524	2.24	Pancreas	C1	Acinar	Epithelial	11643	0.555593	pancreatic acinar cell	CAGCTGGTCTCACATT-1-7-1-0	0.895433
Pancreas_AN38#Pancreas_AN38_BC01457_N01	Pancreas_AN38	12.462	472	3283	0.156781	1	0.329018	240	7878	10470	2352	0.448433	1.64	Pancreas	C1	Acinar	Epithelial	10243	0.48916	pancreatic acinar cell	ATGTGTGTCCGTAGTA-1-57-0-0	0.882434
Pancreas_AN38#Pancreas_AN38_BC01458_N01	Pancreas_AN38	8.47	509	3891	0.185888	1	0.585037	1069	6603	10466	2794	7.71314	2.2	Pancreas	C1	Acinar	Epithelial	11827	0.56502	pancreatic acinar cell	CAGTAACTCAGTTCGA-1-34-1-0	0.521086
Pancreas_AN38#Pancreas_AN38_BC01738_N02	Pancreas_AN38	9.247	551	4003	0.191494	1	0.641847	1254	6366	10452	2832	2.70281	1.84	Pancreas	C1	Acinar	Epithelial	12031	0.575536	pancreatic acinar cell	CAAGAAAGTTTGACAC-1-7-1-0	0.797462
Pancreas_AN38#Pancreas_AN38_BC02507_N02	Pancreas_AN38	7.346	345	2644	0.126544	1	0.488389	706	7019	10447	2722	0.00806177	1.6	Pancreas	C1	Acinar	Epithelial	8650	0.413994	pancreatic acinar cell	CGTCCATAGCTTCGCG-1-7-1-0	0.987578
Pancreas_AN38#Pancreas_AN38_BC01462_N01	Pancreas_AN38	6.815	382	2802	0.134144	1	0.443538	685	7235	10444	2524	21.4161	2.96	Pancreas	C1	Acinar	Epithelial	8650	0.414153	pancreatic acinar cell	CAGCTGGTCTCACATT-1-7-1-0	0.905865
Pancreas_AN38#Pancreas_AN38_BC01466_N01	Pancreas_AN38	14.433	707	4507	0.21608	1	0.460031	749	7143	10429	2537	0.448433	1.64	Pancreas	C1	Acinar	Epithelial	12604	0.604277	pancreatic acinar cell	CAGTAACTCAGTTCGA-1-34-1-0	0.455242
Pancreas_AN38#Pancreas_AN38_BC02161_N03	Pancreas_AN38	12.389	707	4648	0.223097	1	0.565995	859	6652	10417	2906	24.8187	3.12	Pancreas	C1	Acinar	Epithelial	13262	0.636556	pancreatic acinar cell	TTCTACAAGTGTCCCG-1-7-1-0	0.528125
Pancreas_AN38#Pancreas_AN38_BC01470_N01	Pancreas_AN38	9.64	555	3970	0.190572	1	0.555091	905	6698	10416	2813	9.51644	2.32	Pancreas	C1	Acinar	Epithelial	11608	0.55722	pancreatic acinar cell	ACTTACTAGCGTCTAT-1-7-1-0	0.787947
Pancreas_AN38#Pancreas_AN38_BC01472_N01	Pancreas_AN38	10.176	591	4480	0.215343	1	0.513018	896	6875	10402	2631	19.5437	2.88	Pancreas	C1	Acinar	Epithelial	12080	0.580658	pancreatic acinar cell	GGTGCGTCAATAGCGG-1-7-1-0	0.887321
Pancreas_AN38#Pancreas_AN38_BC02121_N03	Pancreas_AN38	9.062	691	5118	0.246058	1	0.609409	1068	6462	10400	2870	15.1047	2.64	Pancreas	C1	Acinar	Epithelial	13000	0.625	pancreatic acinar cell	TGACTTTAGGCCCTCA-1-7-1-0	0.866532
Pancreas_AN38#Pancreas_AN38_BC01473_N01	Pancreas_AN38	11.221	680	4428	0.212905	1	0.395277	446	7453	10399	2500	0.448433	1.64	Pancreas	C1	Acinar	Epithelial	12967	0.623473	pancreatic acinar cell	AGTCTTTAGGCTCATT-1-7-1-0	0.587143
Pancreas_AN38#Pancreas_AN38_BC02506_N03	Pancreas_AN38	6.003	382	3184	0.153136	1	0.586933	890	6551	10396	2955	9.51644	2.32	Pancreas	C1	Acinar	Epithelial	10603	0.509956	pancreatic acinar cell	CAGCTGGTCTCACATT-1-7-1-0	0.88296
Pancreas_AN38#Pancreas_AN38_BC03936_N06	Pancreas_AN38	11.373	672	4542	0.21847	1	0.487763	728	6987	10395	2680	10.6487	2.4	Pancreas	C1	Acinar	Epithelial	12523	0.602357	pancreatic acinar cell	GCAGCCATCGAGAGCA-1-7-1-0	0.658658
Pancreas_AN38#Pancreas_AN38_BC02037_N02	Pancreas_AN38	9.997	626	4222	0.203274	1	0.405658	626	7388	10385	2371	0	1.16	Pancreas	C1	Acinar	Epithelial	12440	0.598941	pancreatic acinar cell	ACCGTAACAAGGACAC-1-57-0-0	0.800124
Pancreas_AN38#Pancreas_AN38_BC01959_N02	Pancreas_AN38	9.849	567	4136	0.199172	1	0.593707	1097	6515	10383	2771	3.54858	1.92	Pancreas	C1	Acinar	Epithelial	11915	0.573774	pancreatic acinar cell	AGTCTTTAGGCTCATT-1-7-1-0	0.684819
Pancreas_AN38#Pancreas_AN38_BC01476_N01	Pancreas_AN38	14.75	797	5077	0.244816	1	0.430207	727	7250	10369	2392	0	1.44	Pancreas	C1	Acinar	Epithelial	13494	0.65069	pancreatic acinar cell	CTTGGCTAGGCTACGA-1-7-1-0	0.768339
Pancreas_AN38#Pancreas_AN38_BC01943_N03	Pancreas_AN38	9.901	625	4405	0.212453	1	0.65607	1280	6260	10367	2827	0	0.88	Pancreas	C1	Acinar	Epithelial	12427	0.599354	pancreatic acinar cell	GACAGAGAGCCTTGAT-1-16-0-0	0.726496
Pancreas_AN38#Pancreas_AN38_BC02488_N03	Pancreas_AN38	11.782	833	5407	0.260779	1	0.486735	760	6973	10367	2634	0	1.2	Pancreas	C1	Acinar	Epithelial	13927	0.671699	pancreatic acinar cell	ACTTACTAGCGTCTAT-1-7-1-0	0.731458
Pancreas_AN38#Pancreas_AN38_BC01477_N01	Pancreas_AN38	7.811	568	4147	0.200029	1	0.485739	747	6977	10366	2642	13.0214	2.52	Pancreas	C1	Acinar	Epithelial	12124	0.584796	pancreatic acinar cell	ATGTGTGTCCGTAGTA-1-57-0-0	0.764158
Pancreas_AN38#Pancreas_AN38_BC01478_N01	Pancreas_AN38	7.023	493	3941	0.190166	1	0.481979	817	6992	10362	2553	10.2672	2.36	Pancreas	C1	Acinar	Epithelial	11609	0.560172	pancreatic acinar cell	ATGTGTGTCCGTAGTA-1-57-0-0	0.892369
Pancreas_AN38#Pancreas_AN38_BC01481_N01	Pancreas_AN38	8.988	522	3903	0.188533	1	0.493866	760	6929	10351	2662	5.69356	2.08	Pancreas	C1	Acinar	Epithelial	11431	0.552169	pancreatic acinar cell	TTTACTGAGCAGACTG-1-7-1-0	0.87143
Pancreas_AN38#Pancreas_AN38_BC01791_N02	Pancreas_AN38	13.861	777	5110	0.247027	1	0.419962	726	7284	10343	2333	3.26162	1.88	Pancreas	C1	Acinar	Epithelial	13211	0.638644	pancreatic acinar cell	TCTTCGGAGAATTGTG-1-16-0-0	0.791428
Pancreas_AN38#Pancreas_AN38_BC02157_N03	Pancreas_AN38	10.007	566	4098	0.198201	1	0.43803	731	7189	10338	2418	0	1.12	Pancreas	C1	Acinar	Epithelial	12007	0.580722	pancreatic acinar cell	ACTTACTAGCGTCTAT-1-7-1-0	0.704332
Pancreas_AN38#Pancreas_AN38_BC04742_N06	Pancreas_AN38	11.167	547	3807	0.184162	1	0.269467	113	8142	10336	2081	5.69356	2.08	Pancreas	C1	Acinar	Epithelial	11309	0.547068	pancreatic acinar cell	ATGTGTGTCCGTAGTA-1-57-0-0	0.866834
Pancreas_AN38#Pancreas_AN38_BC01501_N02	Pancreas_AN38	13.061	653	4388	0.212288	1	0.583665	971	6526	10335	2838	0	1.4	Pancreas	C1	Acinar	Epithelial	12277	0.593953	pancreatic acinar cell	TGGTTAGAGGCATGTG-1-7-1-0	0.731894
Pancreas_AN38#Pancreas_AN38_BC05273_N10	Pancreas_AN38	11.108	589	3978	0.192583	1	0.27648	112	8091	10328	2125	0	1.08	Pancreas	C1	Acinar	Epithelial	12284	0.594694	pancreatic acinar cell	CAGTAACTCAGTTCGA-1-34-1-0	0.764465
Pancreas_AN38#Pancreas_AN38_BC02057_N02	Pancreas_AN38	12.945	791	5207	0.252106	1	0.546421	927	6678	10327	2722	2.70281	1.84	Pancreas	C1	Acinar	Epithelial	12979	0.628401	pancreatic acinar cell	TCTTCGGAGAATTGTG-1-16-0-0	0.835389
Pancreas_AN38#Pancreas_AN38_BC02426_N03	Pancreas_AN38	9.976	529	3983	0.193274	1	0.707374	1249	6035	10304	3020	5.37289	2.04	Pancreas	C1	Acinar	Epithelial	11678	0.566673	pancreatic acinar cell	CTCGGAGAGAGTCGGT-1-7-1-0	0.628612
Pancreas_AN38#Pancreas_AN38_BC02470_N03	Pancreas_AN38	9.252	570	4422	0.214806	1	0.34006	149	7681	10293	2463	3.26162	1.88	Pancreas	C1	Acinar	Epithelial	12376	0.601185	pancreatic acinar cell	ATGTGTGTCCGTAGTA-1-57-0-0	0.866549
Pancreas_AN38#Pancreas_AN38_BC01492_N01	Pancreas_AN38	11.743	765	5475	0.266216	1	0.468161	793	7004	10283	2486	6.34874	2.12	Pancreas	C1	Acinar	Epithelial	12729	0.618934	pancreatic acinar cell	AGCTCCTTCGAGAACG-1-7-1-0	0.782202
Pancreas_AN38#Pancreas_AN38_BC01496_N01	Pancreas_AN38	8.166	367	2705	0.131758	1	0.48381	787	6918	10265	2560	24.8187	3.12	Pancreas	C1	Acinar	Epithelial	8755	0.426449	pancreatic acinar cell	GACTAACGTGAGTGAC-1-7-1-0	0.756174
Pancreas_AN38#Pancreas_AN38_BC01497_N01	Pancreas_AN38	10.752	695	4487	0.218686	1	0.524368	965	6730	10259	2564	0	1.56	Pancreas	C1	Acinar	Epithelial	12589	0.613559	pancreatic acinar cell	CATTATCAGCATGGCA-1-36-0-0	0.467736
Pancreas_AN38#Pancreas_AN38_BC05411_N06	Pancreas_AN38	8.775	452	3393	0.165399	1	0.320077	175	7770	10257	2312	0.911397	1.68	Pancreas	C1	Acinar	Epithelial	10354	0.504728	pancreatic acinar cell	CGGACGTAGACAGAGA-1-7-1-0	0.804622
Pancreas_AN38#Pancreas_AN38_BC02098_N03	Pancreas_AN38	9.225	587	4127	0.201199	1	0.591558	739	6444	10256	3073	2.1645	1.8	Pancreas	C1	Acinar	Epithelial	12131	0.59141	pancreatic acinar cell	GTAGGCCCAATGGATA-1-16-0-0	0.712189
Pancreas_AN38#Pancreas_AN38_BC02113_N03	Pancreas_AN38	11.158	710	4722	0.230297	1	0.51321	966	6775	10252	2511	7.02205	2.16	Pancreas	C1	Acinar	Epithelial	12429	0.606174	pancreatic acinar cell	GTAGGCCCAATGGATA-1-16-0-0	0.457882
Pancreas_AN38#Pancreas_AN38_BC02334_N03	Pancreas_AN38	12.271	409	2802	0.136683	1	0.630608	1174	6286	10250	2790	10.2672	2.36	Pancreas	C1	Acinar	Epithelial	8667	0.42278	pancreatic acinar cell	CAGCTGGTCTCACATT-1-7-1-0	0.925347
Pancreas_AN38#Pancreas_AN38_BC01951_N02	Pancreas_AN38	9.649	497	3664	0.178871	1	0.575935	979	6499	10242	2764	7.71314	2.2	Pancreas	C1	Acinar	Epithelial	11189	0.546231	pancreatic acinar cell	TGGTTAGAGGCATGTG-1-7-1-0	0.867657
Pancreas_AN38#Pancreas_AN38_BC01499_N01	Pancreas_AN38	10.735	618	4237	0.206966	1	0.581338	998	6473	10236	2765	14.2601	2.6	Pancreas	C1	Acinar	Epithelial	12143	0.593152	pancreatic acinar cell	CTTGGCTAGGCTACGA-1-7-1-0	0.771858
Pancreas_AN38#Pancreas_AN38_BC02132_N02	Pancreas_AN38	10.58	561	3740	0.182689	1	0.362257	118	7514	10236	2604	0.448433	1.64	Pancreas	C1	Acinar	Epithelial	12011	0.586704	pancreatic acinar cell	CATTATCAGCATGGCA-1-36-0-0	0.438823
Pancreas_AN38#Pancreas_AN38_BC01711_N02	Pancreas_AN38	10.05	675	4570	0.223254	1	0.361218	440	7519	10235	2276	0	1.36	Pancreas	C1	Acinar	Epithelial	12236	0.597753	pancreatic acinar cell	CATTATCAGCATGGCA-1-36-0-0	0.446645
Pancreas_AN38#Pancreas_AN38_BC01502_N01	Pancreas_AN38	16.973	780	5042	0.246649	1	0.555234	1015	6572	10221	2634	1.39647	1.72	Pancreas	C1	Acinar	Epithelial	13154	0.643479	pancreatic acinar cell	TTCTACAAGTGTCCCG-1-7-1-0	0.628483
Pancreas_AN38#Pancreas_AN38_BC01667_N02	Pancreas_AN38	23.236	927	5536	0.270974	1	0.470419	765	6947	10215	2503	0	1.08	Pancreas	C1	Acinar	Epithelial	13645	0.66789	pancreatic acinar cell	GGCTCGAGTAGGGTAC-1-7-1-0	0.74066
Pancreas_AN38#Pancreas_AN38_BC02009_N02	Pancreas_AN38	8.789	577	4277	0.209349	1	0.507527	780	6776	10215	2659	9.51644	2.32	Pancreas	C1	Acinar	Epithelial	12236	0.598923	pancreatic acinar cell	GTAGGCCCAATGGATA-1-16-0-0	0.627316
Pancreas_AN38#Pancreas_AN38_BC01505_N01	Pancreas_AN38	12.53	772	4925	0.241303	1	0.531592	974	6663	10205	2568	9.51644	2.32	Pancreas	C1	Acinar	Epithelial	12984	0.636159	pancreatic acinar cell	TTCTACAAGTGTCCCG-1-7-1-0	0.530469
Pancreas_AN38#Pancreas_AN38_BC02536_N04	Pancreas_AN38	10.866	653	4543	0.222652	1	0.447914	334	7046	10202	2822	7.71314	2.2	Pancreas	C1	Acinar	Epithelial	12523	0.613752	pancreatic acinar cell	ACTTACTAGCGTCTAT-1-7-1-0	0.631366
Pancreas_AN38#Pancreas_AN38_BC01843_N02	Pancreas_AN38	9.465	564	4295	0.210891	1	0.539148	905	6616	10183	2662	4.74559	2	Pancreas	C1	Acinar	Epithelial	11619	0.57051	pancreatic acinar cell	TCTTCGGAGAATTGTG-1-16-0-0	0.628561
Pancreas_AN38#Pancreas_AN38_BC01511_N01	Pancreas_AN38	5.272	434	3580	0.176025	1	0.51392	842	6717	10169	2610	20.4732	2.92	Pancreas	C1	Acinar	Epithelial	10939	0.53786	pancreatic acinar cell	AGTCTTTAGGCTCATT-1-7-1-0	0.763374
Pancreas_AN38#Pancreas_AN38_BC02092_N02	Pancreas_AN38	8.391	428	3160	0.155374	1	0.589155	980	6399	10169	2790	24.8187	3.12	Pancreas	C1	Acinar	Epithelial	9647	0.47438	pancreatic acinar cell	TTCTACAAGTGTCCCG-1-7-1-0	0.699139
Pancreas_AN38#Pancreas_AN38_BC02360_N03	Pancreas_AN38	9.94	512	3806	0.187174	1	0.585868	1058	6411	10167	2698	0	1.48	Pancreas	C1	Acinar	Epithelial	10870	0.534573	pancreatic acinar cell	GGCTCGAGTAGGGTAC-1-7-1-0	0.700614
Pancreas_AN38#Pancreas_AN38_BC01513_N01	Pancreas_AN38	10.478	545	3997	0.196819	1	0.46989	732	6908	10154	2514	0.911397	1.68	Pancreas	C1	Acinar	Epithelial	11512	0.56687	pancreatic acinar cell	ATGTGTGTCCGTAGTA-1-57-0-0	0.661191
Pancreas_AN38#Pancreas_AN38_BC02056_N02	Pancreas_AN38	15.001	553	3749	0.184771	1	0.511697	863	6711	10145	2571	0	1.52	Pancreas	C1	Acinar	Epithelial	10320	0.508625	pancreatic acinar cell	TGGTTAGAGGCATGTG-1-7-1-0	0.85823
Pancreas_AN38#Pancreas_AN38_BC02088_N03	Pancreas_AN38	13.612	763	4861	0.2396	1	0.526332	796	6646	10144	2702	4.13736	1.96	Pancreas	C1	Acinar	Epithelial	12478	0.615043	pancreatic acinar cell	CTTGGCTAGGCTACGA-1-7-1-0	0.743427
Pancreas_AN38#Pancreas_AN38_BC01894_N03	Pancreas_AN38	9.814	674	4501	0.222096	1	0.591737	1055	6366	10133	2712	0	0.64	Pancreas	C1	Acinar	Epithelial	12586	0.62104	pancreatic acinar cell	CGGTTAACAACAACCT-1-7-1-0	0.788063
Pancreas_AN38#Pancreas_AN38_BC01622_N02	Pancreas_AN38	11.106	645	4198	0.207165	1	0.48107	670	6841	10132	2621	0.911397	1.68	Pancreas	C1	Acinar	Epithelial	11765	0.580586	pancreatic acinar cell	CGATCGGCAGGTGCCT-1-57-0-0	0.763216
Pancreas_AN38#Pancreas_AN38_BC01517_N01	Pancreas_AN38	12.155	755	4730	0.233442	1	0.384584	510	7317	10131	2304	2.1645	1.8	Pancreas	C1	Acinar	Epithelial	12231	0.603642	pancreatic acinar cell	GGACGTCAGCGGCTTC-1-7-1-0	0.637953
Pancreas_AN38#Pancreas_AN38_BC01518_N01	Pancreas_AN38	7.416	397	3443	0.169991	1	0.401855	493	7224	10127	2410	18.1751	2.8	Pancreas	C1	Acinar	Epithelial	10437	0.515306	pancreatic acinar cell	ATGTGTGTCCGTAGTA-1-57-0-0	0.750461
Pancreas_AN38#Pancreas_AN38_BC02309_N04	Pancreas_AN38	13.554	705	4729	0.233554	1	0.561864	938	6482	10124	2704	7.02205	2.16	Pancreas	C1	Acinar	Epithelial	12512	0.617938	pancreatic acinar cell	ATGTGTGTCCGTAGTA-1-57-0-0	0.844856
Pancreas_AN38#Pancreas_AN38_BC01520_N01	Pancreas_AN38	10.676	496	3489	0.17245	1	0.469922	720	6882	10116	2514	3.54858	1.92	Pancreas	C1	Acinar	Epithelial	10231	0.505684	pancreatic acinar cell	CGATCGGCAGGTGCCT-1-57-0-0	0.841417
Pancreas_AN38#Pancreas_AN38_BC01932_N02	Pancreas_AN38	11.395	610	4260	0.210682	1	0.567199	976	6451	10110	2683	0	1.56	Pancreas	C1	Acinar	Epithelial	12568	0.621563	pancreatic acinar cell	CTTGGCTAGGCTACGA-1-7-1-0	0.811246
Pancreas_AN38#Pancreas_AN38_BC01781_N02	Pancreas_AN38	9.279	642	4459	0.220699	1	0.486025	750	6798	10102	2554	5.37289	2.04	Pancreas	C1	Acinar	Epithelial	11927	0.590329	pancreatic acinar cell	CGGTTAACAACAACCT-1-7-1-0	0.864757
Pancreas_AN38#Pancreas_AN38_BC01996_N03	Pancreas_AN38	10.228	625	4312	0.213423	1	0.600951	1096	6310	10102	2696	6.34874	2.12	Pancreas	C1	Acinar	Epithelial	11941	0.591022	pancreatic acinar cell	TTTACTGAGCAGACTG-1-7-1-0	0.786144
Pancreas_AN38#Pancreas_AN38_BC01612_N02	Pancreas_AN38	8.929	505	3452	0.170874	1	0.467316	699	6884	10101	2518	4.74559	2	Pancreas	C1	Acinar	Epithelial	10398	0.514702	pancreatic acinar cell	CAAGAAAGTTTGACAC-1-7-1-0	0.744773
Pancreas_AN38#Pancreas_AN38_BC01523_N01	Pancreas_AN38	11.369	511	3684	0.182376	1	0.572474	1018	6423	10100	2659	3.54858	1.92	Pancreas	C1	Acinar	Epithelial	9884	0.489307	pancreatic acinar cell	GCAGCCATCGAGAGCA-1-7-1-0	0.721662
Pancreas_AN38#Pancreas_AN38_BC05139_N07	Pancreas_AN38	10.362	539	3912	0.193817	1	0.466434	609	6882	10092	2601	0.448433	1.64	Pancreas	C1	Acinar	Epithelial	11334	0.561534	pancreatic acinar cell	TCTTCGGAGAATTGTG-1-16-0-0	0.818765
Pancreas_AN38#Pancreas_AN38_BC02095_N02	Pancreas_AN38	7.448	331	2553	0.126562	1	0.460681	534	6905	10086	2647	22.855	3.04	Pancreas	C1	Acinar	Epithelial	8215	0.407248	pancreatic acinar cell	CCGTACTGTTTGTGTG-1-7-1-0	0.970872
Pancreas_AN38#Pancreas_AN38_BC02116_N02	Pancreas_AN38	11.435	641	4443	0.220321	1	0.567387	1025	6433	10083	2625	0.911397	1.68	Pancreas	C1	Acinar	Epithelial	11964	0.593276	pancreatic acinar cell	CGGTTAACAACAACCT-1-7-1-0	0.855027
Pancreas_AN38#Pancreas_AN38_BC01789_N02	Pancreas_AN38	27.957	1073	6300	0.312438	1	0.508153	971	6685	10082	2426	0	0.36	Pancreas	C1	Acinar	Epithelial	14654	0.726741	pancreatic acinar cell	ATGTGTGTCCGTAGTA-1-57-0-0	0.786199
Pancreas_AN38#Pancreas_AN38_BC01526_N01	Pancreas_AN38	11.76	582	4225	0.209553	1	0.498588	719	6727	10081	2635	10.2672	2.36	Pancreas	C1	Acinar	Epithelial	11508	0.570777	pancreatic acinar cell	GTAGGCCCAATGGATA-1-16-0-0	0.560457
Pancreas_AN38#Pancreas_AN38_BC02350_N05	Pancreas_AN38	5.368	328	3005	0.149146	1	0.50538	724	6692	10074	2658	3.54858	1.92	Pancreas	C1	Acinar	Epithelial	9862	0.489478	pancreatic acinar cell	CAGCTGGTCTCACATT-1-7-1-0	0.893212
Pancreas_AN38#Pancreas_AN38_BC01530_N01	Pancreas_AN38	5.953	463	3708	0.184093	1	0.519463	844	6628	10071	2599	16.3991	2.72	Pancreas	C1	Acinar	Epithelial	11082	0.550194	pancreatic acinar cell	GTTACAGAGTTGAGAT-1-7-1-0	0.853184
Pancreas_AN38#Pancreas_AN38_BC01812_N02	Pancreas_AN38	11.105	572	3712	0.184438	1	0.574804	998	6390	10063	2675	3.54858	1.92	Pancreas	C1	Acinar	Epithelial	11063	0.549687	pancreatic acinar cell	TGGTTAGAGGCATGTG-1-7-1-0	0.843053
Pancreas_AN38#Pancreas_AN38_BC01531_N01	Pancreas_AN38	18.317	740	4385	0.217942	1	0.407584	689	7147	10060	2224	14.2601	2.6	Pancreas	C1	Acinar	Epithelial	11898	0.591352	pancreatic acinar cell	ACCGTAACAAGGACAC-1-57-0-0	0.682788
Pancreas_AN38#Pancreas_AN38_BC01532_N01	Pancreas_AN38	6.257	376	3027	0.150447	1	0.399944	415	7186	10060	2459	7.71314	2.2	Pancreas	C1	Acinar	Epithelial	9142	0.454374	pancreatic acinar cell	CTTGGCTAGGCTACGA-1-7-1-0	0.904218
Pancreas_AN38#Pancreas_AN38_BC02404_N03	Pancreas_AN38	12.591	763	5090	0.25336	1	0.574698	972	6379	10045	2694	8.78237	2.28	Pancreas	C1	Acinar	Epithelial	12883	0.641264	pancreatic acinar cell	CTCAGAACATGCAATC-1-7-1-0	0.766522
Pancreas_AN38#Pancreas_AN38_BC01924_N02	Pancreas_AN38	12.516	651	4181	0.208134	1	0.545469	795	6499	10044	2750	0.00806177	1.6	Pancreas	C1	Acinar	Epithelial	12136	0.604142	pancreatic acinar cell	TTTACTGAGCAGACTG-1-7-1-0	0.821563
Pancreas_AN38#Pancreas_AN38_BC01536_N01	Pancreas_AN38	15.745	819	5028	0.250398	1	0.480826	869	6780	10040	2391	0	0.84	Pancreas	C1	Acinar	Epithelial	12869	0.640886	pancreatic acinar cell	GCAGCCATCGAGAGCA-1-7-1-0	0.595297
Pancreas_AN38#Pancreas_AN38_BC02107_N02	Pancreas_AN38	12.628	676	4226	0.2105	1	0.516314	880	6620	10038	2538	2.70281	1.84	Pancreas	C1	Acinar	Epithelial	12014	0.598426	pancreatic acinar cell	TCTTCGGAGAATTGTG-1-16-0-0	0.763333
Pancreas_AN38#Pancreas_AN38_BC02062_N02	Pancreas_AN38	12.319	703	4364	0.217504	1	0.556555	941	6445	10032	2646	1.64715	1.76	Pancreas	C1	Acinar	Epithelial	12703	0.633124	pancreatic acinar cell	ATGTGTGTCCGTAGTA-1-57-0-0	0.839219
Pancreas_AN38#Pancreas_AN38_BC01731_N03	Pancreas_AN38	16.556	811	4979	0.248181	1	0.542756	1084	6502	10031	2445	0	1.04	Pancreas	C1	Acinar	Epithelial	13142	0.655069	pancreatic acinar cell	GCAGCCATCGAGAGCA-1-7-1-0	0.632637
Pancreas_AN38#Pancreas_AN38_BC01692_N02	Pancreas_AN38	9.781	573	4044	0.201615	1	0.435585	525	6986	10029	2518	7.02205	2.16	Pancreas	C1	Acinar	Epithelial	11812	0.588892	pancreatic acinar cell	TGGTTAGAGGCATGTG-1-7-1-0	0.66171
Pancreas_AN38#Pancreas_AN38_BC01538_N01	Pancreas_AN38	8.295	377	2631	0.131222	1	0.454796	543	6891	10025	2591	25.8194	3.16	Pancreas	C1	Acinar	Epithelial	8885	0.443142	pancreatic acinar cell	GGTGCGTCAATAGCGG-1-7-1-0	0.949475
Pancreas_AN38#Pancreas_AN38_BC02064_N02	Pancreas_AN38	9.248	453	3053	0.152345	1	0.447349	734	6923	10020	2363	3.26162	1.88	Pancreas	C1	Acinar	Epithelial	9096	0.453892	pancreatic acinar cell	GGTGCGTCAATAGCGG-1-7-1-0	0.960389
Pancreas_AN38#Pancreas_AN38_BC02346_N04	Pancreas_AN38	14.119	549	3510	0.17515	1	0.581689	996	6335	10020	2689	19.0841	2.84	Pancreas	C1	Acinar	Epithelial	9715	0.48478	pancreatic acinar cell	ATGTGTGTCCGTAGTA-1-57-0-0	0.857233
Pancreas_AN38#Pancreas_AN38_BC02464_N03	Pancreas_AN38	12.323	641	4410	0.22017	1	0.512383	869	6622	10015	2524	0	1.36	Pancreas	C1	Acinar	Epithelial	12086	0.603395	pancreatic acinar cell	GACAGAGAGCCTTGAT-1-16-0-0	0.664642
Pancreas_AN38#Pancreas_AN38_BC01543_N01	Pancreas_AN38	6.55	258	1977	0.0987315	1	0.46696	642	6825	10012	2545	25.8194	3.16	Pancreas	C1	Acinar	Epithelial	7020	0.350579	pancreatic acinar cell	TGAGCCGTCGCGCCAA-1-7-1-0	0.988464
Pancreas_AN38#Pancreas_AN38_BC02007_N02	Pancreas_AN38	10.69	664	4284	0.213965	1	0.535665	823	6519	10011	2669	0	1.16	Pancreas	C1	Acinar	Epithelial	11706	0.584657	pancreatic acinar cell	CGATCGGCAGGTGCCT-1-57-0-0	0.867442
Pancreas_AN38#Pancreas_AN38_BC02065_N02	Pancreas_AN38	9.328	537	4000	0.2001	1	0.513706	759	6603	9995	2633	2.70281	1.84	Pancreas	C1	Acinar	Epithelial	11464	0.573487	pancreatic acinar cell	ACTTACTAGCGTCTAT-1-7-1-0	0.794714
Pancreas_AN38#Pancreas_AN38_BC02111_N02	Pancreas_AN38	9.66	600	4315	0.21588	1	0.52162	872	6568	9994	2554	10.6487	2.4	Pancreas	C1	Acinar	Epithelial	12100	0.605363	pancreatic acinar cell	GTAGGCCCAATGGATA-1-16-0-0	0.634336
Pancreas_AN38#Pancreas_AN38_BC01922_N03	Pancreas_AN38	8.256	542	4428	0.221555	1	0.537858	809	6498	9993	2686	13.4305	2.56	Pancreas	C1	Acinar	Epithelial	11582	0.579506	pancreatic acinar cell	CAAGAAAGTTTGACAC-1-7-1-0	0.843564
Pancreas_AN38#Pancreas_AN38_BC02330_N03	Pancreas_AN38	8.668	499	4009	0.200631	1	0.693103	1187	5901	9991	2903	4.13736	1.96	Pancreas	C1	Acinar	Epithelial	11412	0.571114	pancreatic acinar cell	CGATCGGCAGGTGCCT-1-57-0-0	0.85894
Pancreas_AN38#Pancreas_AN38_BC01551_N01	Pancreas_AN38	10.306	458	3706	0.18556	1	0.511427	820	6607	9986	2559	0.911397	1.68	Pancreas	C1	Acinar	Epithelial	10475	0.524484	pancreatic acinar cell	TCGCGTTCACACTGCG-1-7-1-0	0.848978
Pancreas_AN38#Pancreas_AN38_BC01700_N03	Pancreas_AN38	7.716	565	3940	0.197514	1	0.205317	40	8275	9974	1659	10.2672	2.36	Pancreas	C1	Acinar	Epithelial	11939	0.598506	pancreatic acinar cell	CAGTAACTCAGTTCGA-1-34-1-0	0.43884
Pancreas_AN38#Pancreas_AN38_BC02288_N03	Pancreas_AN38	11.545	618	4136	0.207339	1	0.433458	476	6958	9974	2540	0	1.08	Pancreas	C1	Acinar	Epithelial	10784	0.540606	pancreatic acinar cell	CTTGGCTAGGCTACGA-1-7-1-0	0.868098
Pancreas_AN38#Pancreas_AN38_BC01555_N01	Pancreas_AN38	8.333	505	3849	0.193087	1	0.634202	1001	6099	9967	2867	21.4161	2.96	Pancreas	C1	Acinar	Epithelial	11780	0.59095	pancreatic acinar cell	AGTCTTTAGGCTCATT-1-7-1-0	0.501958
Pancreas_AN38#Pancreas_AN38_BC01971_N02	Pancreas_AN38	14.061	774	4692	0.235424	1	0.428674	575	6975	9965	2415	0	0.6	Pancreas	C1	Acinar	Epithelial	12790	0.641746	pancreatic acinar cell	ATGTGTGTCCGTAGTA-1-57-0-0	0.821137
Pancreas_AN38#Pancreas_AN38_BC02781_N04	Pancreas_AN38	11.449	688	4717	0.236702	1	0.581838	919	6299	9964	2746	0	1.56	Pancreas	C1	Acinar	Epithelial	12448	0.624649	pancreatic acinar cell	CTTGGCTAGGCTACGA-1-7-1-0	0.748628
Pancreas_AN38#Pancreas_AN38_BC02050_N03	Pancreas_AN38	10.136	604	4515	0.226634	1	0.589944	997	6265	9961	2699	3.54858	1.92	Pancreas	C1	Acinar	Epithelial	11799	0.59226	pancreatic acinar cell	TTTACTGAGCAGACTG-1-7-1-0	0.84157
Pancreas_AN38#Pancreas_AN38_BC01556_N01	Pancreas_AN38	9.762	562	3885	0.195069	1	0.507874	769	6604	9958	2585	0	1.08	Pancreas	C1	Acinar	Epithelial	11509	0.577877	pancreatic acinar cell	ATGTGTGTCCGTAGTA-1-57-0-0	0.89452
Pancreas_AN38#Pancreas_AN38_BC02153_N02	Pancreas_AN38	10.447	517	3552	0.178492	1	0.583638	952	6283	9950	2715	4.13736	1.96	Pancreas	C1	Acinar	Epithelial	11175	0.561558	pancreatic acinar cell	GCAGCCATCGAGAGCA-1-7-1-0	0.706989
Pancreas_AN38#Pancreas_AN38_BC01981_N02	Pancreas_AN38	9.932	637	4541	0.228398	1	0.509643	854	6585	9941	2502	0	1	Pancreas	C1	Acinar	Epithelial	12032	0.605171	pancreatic acinar cell	GACCTGGGTGCACGAA-1-7-1-0	0.856741
Pancreas_AN38#Pancreas_AN38_BC01855_N03	Pancreas_AN38	9.264	655	4602	0.231536	1	0.389347	261	7153	9938	2524	10.6487	2.4	Pancreas	C1	Acinar	Epithelial	12389	0.623315	pancreatic acinar cell	TCTCATACAGACGCCT-1-84-0-0	0.80848
Pancreas_AN38#Pancreas_AN38_BC01562_N01	Pancreas_AN38	18.434	903	5338	0.268727	1	0.507361	923	6589	9932	2420	0	1.56	Pancreas	C1	Acinar	Epithelial	13390	0.674084	pancreatic acinar cell	TCTTCGGAGAATTGTG-1-16-0-0	0.640378
Pancreas_AN38#Pancreas_AN38_BC02034_N02	Pancreas_AN38	10.561	592	4592	0.231265	1	0.504698	738	6598	9928	2592	11.4238	2.44	Pancreas	C1	Acinar	Epithelial	11610	0.58471	pancreatic acinar cell	TCTCATACAGACGCCT-1-84-0-0	0.871084
Pancreas_AN38#Pancreas_AN38_BC02075_N02	Pancreas_AN38	13.007	670	4210	0.212027	1	0.566919	925	6336	9928	2667	3.26162	1.88	Pancreas	C1	Acinar	Epithelial	11799	0.594228	pancreatic acinar cell	ATGTGTGTCCGTAGTA-1-57-0-0	0.864823
Pancreas_AN38#Pancreas_AN38_BC01565_N01	Pancreas_AN38	11.915	704	4588	0.23111	1	0.383029	411	7177	9926	2338	0.911397	1.68	Pancreas	C1	Acinar	Epithelial	12388	0.624018	pancreatic acinar cell	CAGTAACTCAGTTCGA-1-34-1-0	0.523121
Pancreas_AN38#Pancreas_AN38_BC02240_N02	Pancreas_AN38	13.237	615	4228	0.212997	1	0.541388	868	6439	9925	2618	13.0214	2.52	Pancreas	C1	Acinar	Epithelial	11467	0.577683	pancreatic acinar cell	ACTTACTAGCGTCTAT-1-7-1-0	0.838201
Pancreas_AN38#Pancreas_AN38_BC01567_N01	Pancreas_AN38	10.967	504	3746	0.188791	1	0.544125	879	6425	9921	2617	0	1.36	Pancreas	C1	Acinar	Epithelial	10582	0.533313	pancreatic acinar cell	CGGTTAACAACAACCT-1-7-1-0	0.840065
Pancreas_AN38#Pancreas_AN38_BC02171_N02	Pancreas_AN38	10.834	569	3855	0.194285	1	0.499093	676	6618	9921	2627	8.06524	2.24	Pancreas	C1	Acinar	Epithelial	10795	0.544048	pancreatic acinar cell	TTGCCGTAGACTAAGT-1-7-1-0	0.847877
Pancreas_AN38#Pancreas_AN38_BC01570_N01	Pancreas_AN38	11.526	681	4571	0.230533	1	0.489259	903	6657	9914	2354	0	0.76	Pancreas	C1	Acinar	Epithelial	12178	0.614182	pancreatic acinar cell	CTTGGCTAGGCTACGA-1-7-1-0	0.675167
Pancreas_AN38#Pancreas_AN38_BC01976_N03	Pancreas_AN38	9.394	612	4384	0.221907	1	0.587337	940	6223	9878	2715	10.2672	2.36	Pancreas	C1	Acinar	Epithelial	11925	0.603614	pancreatic acinar cell	ATGTGTGTCCGTAGTA-1-57-0-0	0.732367
Pancreas_AN38#Pancreas_AN38_BC01580_N01	Pancreas_AN38	12.746	663	4307	0.218209	1	0.412683	630	6986	9869	2253	8.06524	2.24	Pancreas	C1	Acinar	Epithelial	11711	0.593323	pancreatic acinar cell	CAGTAACTCAGTTCGA-1-34-1-0	0.783869
Pancreas_AN38#Pancreas_AN38_BC01581_N01	Pancreas_AN38	9.81	540	3893	0.197234	1	0.621324	1020	6087	9869	2762	0	1.52	Pancreas	C1	Acinar	Epithelial	11409	0.578022	pancreatic acinar cell	TCTTCGGAGAATTGTG-1-16-0-0	0.793516
Pancreas_AN38#Pancreas_AN38_BC02154_N02	Pancreas_AN38	10.881	544	3687	0.186797	1	0.60211	966	6160	9869	2743	0	1.32	Pancreas	C1	Acinar	Epithelial	11134	0.56409	pancreatic acinar cell	CAGTAACTCAGTTCGA-1-34-1-0	0.69599
Pancreas_AN38#Pancreas_AN38_BC01582_N01	Pancreas_AN38	8.966	566	4113	0.208401	1	0.510948	818	6531	9868	2519	0.00806177	1.6	Pancreas	C1	Acinar	Epithelial	11392	0.577219	pancreatic acinar cell	ACTTACTAGCGTCTAT-1-7-1-0	0.654764
Pancreas_AN38#Pancreas_AN38_BC01997_N03	Pancreas_AN38	13.48	565	3699	0.187633	1	0.510883	820	6524	9857	2513	0	1.56	Pancreas	C1	Acinar	Epithelial	9989	0.506696	pancreatic acinar cell	ATGTGTGTCCGTAGTA-1-57-0-0	0.783177
Pancreas_AN38#Pancreas_AN38_BC01584_N01	Pancreas_AN38	9.803	500	3799	0.192745	1	0.475079	721	6681	9855	2453	4.13736	1.96	Pancreas	C1	Acinar	Epithelial	11285	0.572552	pancreatic acinar cell	GGTGCGTCAATAGCGG-1-7-1-0	0.720807
Pancreas_AN38#Pancreas_AN38_BC02451_N03	Pancreas_AN38	9.328	537	4060	0.206008	1	0.278578	96	7707	9854	2051	13.0214	2.52	Pancreas	C1	Acinar	Epithelial	11804	0.598945	pancreatic acinar cell	CAGTAACTCAGTTCGA-1-34-1-0	0.717184
Pancreas_AN38#Pancreas_AN38_BC02897_N03	Pancreas_AN38	11.601	662	4438	0.225233	1	0.523662	826	6466	9852	2560	10.6487	2.4	Pancreas	C1	Acinar	Epithelial	12234	0.620889	pancreatic acinar cell	AAGACCTGTGGTTTCA-1-7-1-0	0.844349
Pancreas_AN38#Pancreas_AN38_BC01869_N03	Pancreas_AN38	13.045	639	4179	0.212261	1	0.528097	893	6442	9844	2509	0	1.12	Pancreas	C1	Acinar	Epithelial	12087	0.613927	pancreatic acinar cell	TTCTACAAGTGTCCCG-1-7-1-0	0.705445
Pancreas_AN38#Pancreas_AN38_BC03115_N03	Pancreas_AN38	13.045	639	4317	0.219293	1	0.508968	785	6523	9843	2535	1.64715	1.76	Pancreas	C1	Acinar	Epithelial	11881	0.603525	pancreatic acinar cell	CGGTTAACAACAACCT-1-7-1-0	0.807127
Pancreas_AN38#Pancreas_AN38_BC02787_N03	Pancreas_AN38	11.439	699	4555	0.231571	1	0.461367	584	6730	9835	2521	7.02205	2.16	Pancreas	C1	Acinar	Epithelial	12351	0.627911	pancreatic acinar cell	TGGTTAGAGGCATGTG-1-7-1-0	0.718162
Pancreas_AN38#Pancreas_AN38_BC01588_N01	Pancreas_AN38	8.109	430	3198	0.162599	1	0.231559	246	7985	9834	1603	4.74559	2	Pancreas	C1	Acinar	Epithelial	9606	0.488408	pancreatic acinar cell	GTAGGCCCAATGGATA-1-16-0-0	0.382444
Pancreas_AN38#Pancreas_AN38_BC02312_N02	Pancreas_AN38	8.401	437	3262	0.165954	1	0.518776	623	6471	9828	2734	0.911397	1.68	Pancreas	C1	Acinar	Epithelial	10528	0.535613	pancreatic acinar cell	CGATCGGCAGGTGCCT-1-57-0-0	0.771902
Pancreas_AN38#Pancreas_AN38_BC02277_N02	Pancreas_AN38	8.832	504	3853	0.196042	1	0.579142	936	6223	9827	2668	7.71314	2.2	Pancreas	C1	Acinar	Epithelial	10856	0.552356	pancreatic acinar cell	TACACGATCATAGCAC-1-7-1-0	0.789549
Pancreas_AN38#Pancreas_AN38_BC01590_N01	Pancreas_AN38	13.487	613	4077	0.207565	1	0.457338	730	6739	9821	2352	12.2148	2.48	Pancreas	C1	Acinar	Epithelial	11173	0.568832	pancreatic acinar cell	ACTTACTAGCGTCTAT-1-7-1-0	0.861281
Pancreas_AN38#Pancreas_AN38_BC02561_N03	Pancreas_AN38	15.358	698	4178	0.212751	1	0.589092	1002	6179	9819	2638	8.06524	2.24	Pancreas	C1	Acinar	Epithelial	11453	0.583206	pancreatic acinar cell	TCTTCGGAGAATTGTG-1-16-0-0	0.79836
Pancreas_AN38#Pancreas_AN38_BC05382_N06	Pancreas_AN38	21.683	876	4993	0.254252	1	0.346914	283	7290	9819	2246	0	0.88	Pancreas	C1	Acinar	Epithelial	13360	0.680314	pancreatic acinar cell	ACCGTAACAAGGACAC-1-57-0-0	0.749348
Pancreas_AN38#Pancreas_AN38_BC05275_N06	Pancreas_AN38	8.685	443	3230	0.164578	1	0.141445	33	8597	9813	1183	0	0.52	Pancreas	C1	Acinar	Epithelial	9393	0.4786	pancreatic acinar cell	CTTGGCTAGGCTACGA-1-7-1-0	0.821493
Pancreas_AN38#Pancreas_AN38_BC02046_N02	Pancreas_AN38	10.126	496	3192	0.162708	1	0.511635	790	6489	9809	2530	2.70281	1.84	Pancreas	C1	Acinar	Epithelial	9551	0.486849	pancreatic acinar cell	TTGCCGTAGACTAAGT-1-7-1-0	0.764162
Pancreas_AN38#Pancreas_AN38_BC02125_N02	Pancreas_AN38	10.422	600	3866	0.197205	1	0.418113	245	6912	9802	2645	1.39647	1.72	Pancreas	C1	Acinar	Epithelial	11643	0.593909	pancreatic acinar cell	ATGTGTGTCCGTAGTA-1-57-0-0	0.78918
Pancreas_AN38#Pancreas_AN38_BC01594_N01	Pancreas_AN38	14.346	710	4568	0.233061	1	0.435056	652	6829	9800	2319	0	1.44	Pancreas	C1	Acinar	Epithelial	12296	0.627347	pancreatic acinar cell	TTTACTGAGCAGACTG-1-7-1-0	0.75918
Pancreas_AN38#Pancreas_AN38_BC01596_N01	Pancreas_AN38	21.246	1030	5974	0.304983	1	0.431453	737	6842	9794	2215	0	1.28	Pancreas	C1	Acinar	Epithelial	13731	0.70099	pancreatic acinar cell	TCTCATACAGACGCCT-1-84-0-0	0.719932
Pancreas_AN38#Pancreas_AN38_BC02202_N03	Pancreas_AN38	10.612	552	4180	0.21368	1	0.440925	592	6788	9781	2401	0	1.48	Pancreas	C1	Acinar	Epithelial	12351	0.631377	pancreatic acinar cell	TCTTCGGAGAATTGTG-1-16-0-0	0.728194
Pancreas_AN38#Pancreas_AN38_BC02186_N03	Pancreas_AN38	15.238	808	4852	0.248184	1	0.536467	919	6362	9775	2494	0.448433	1.64	Pancreas	C1	Acinar	Epithelial	12587	0.643836	pancreatic acinar cell	TTCTACAAGTGTCCCG-1-7-1-0	0.465502
Pancreas_AN38#Pancreas_AN38_BC01598_N01	Pancreas_AN38	12.574	635	4349	0.222546	1	0.473533	701	6631	9771	2439	0	1.32	Pancreas	C1	Acinar	Epithelial	11762	0.601883	pancreatic acinar cell	CGGTTAACAACAACCT-1-7-1-0	0.849773
Pancreas_AN38#Pancreas_AN38_BC02944_N03	Pancreas_AN38	23.017	895	5455	0.279142	1	0.551938	935	6296	9771	2540	0	0.88	Pancreas	C1	Acinar	Epithelial	13801	0.706222	pancreatic acinar cell	CAGTAACTCAGTTCGA-1-34-1-0	0.691063
Pancreas_AN38#Pancreas_AN38_BC01600_N01	Pancreas_AN38	14.197	889	5152	0.263826	1	0.543715	1063	6325	9764	2376	0	1.12	Pancreas	C1	Acinar	Epithelial	12959	0.663611	pancreatic acinar cell	TTCTACAAGTGTCCCG-1-7-1-0	0.6554
Pancreas_AN38#Pancreas_AN38_BC02093_N02	Pancreas_AN38	8.894	512	3943	0.201977	1	0.50447	707	6488	9761	2566	8.78237	2.28	Pancreas	C1	Acinar	Epithelial	11033	0.565157	pancreatic acinar cell	GGTGCGTCAATAGCGG-1-7-1-0	0.804138
Pancreas_AN38#Pancreas_AN38_BC01734_N02	Pancreas_AN38	19.846	892	5539	0.28376	1	0.438679	785	6784	9760	2191	0	1.44	Pancreas	C1	Acinar	Epithelial	13389	0.685912	pancreatic acinar cell	ACCGTAACAAGGACAC-1-57-0-0	0.618135
Pancreas_AN38#Pancreas_AN38_BC01601_N01	Pancreas_AN38	8.424	502	3695	0.189351	1	0.362519	290	7161	9757	2306	11.4238	2.44	Pancreas	C1	Acinar	Epithelial	11085	0.568054	pancreatic acinar cell	ATGTGTGTCCGTAGTA-1-57-0-0	0.867127
Pancreas_AN38#Pancreas_AN38_BC01604_N01	Pancreas_AN38	11.376	586	3954	0.202728	1	0.0597696	27	9202	9752	523	1.39647	1.72	Pancreas	C1	Acinar	Epithelial	11911	0.610695	pancreatic acinar cell	CATTATCAGCATGGCA-1-36-0-0	0.521812
Pancreas_AN38#Pancreas_AN38_BC01605_N01	Pancreas_AN38	16.958	805	5114	0.26223	1	0.352427	418	7210	9751	2123	0	1	Pancreas	C1	Acinar	Epithelial	13046	0.668957	pancreatic acinar cell	TCTCATACAGACGCCT-1-84-0-0	0.707106
Pancreas_AN38#Pancreas_AN38_BC01606_N01	Pancreas_AN38	9.044	443	3114	0.159709	1	0.457685	741	6688	9749	2320	9.51644	2.32	Pancreas	C1	Acinar	Epithelial	9476	0.485999	pancreatic acinar cell	CGATCGGCAGGTGCCT-1-57-0-0	0.839072
Pancreas_AN38#Pancreas_AN38_BC01607_N01	Pancreas_AN38	19.826	811	5070	0.260053	1	0.528618	914	6377	9748	2457	14.2601	2.6	Pancreas	C1	Acinar	Epithelial	12864	0.659828	pancreatic acinar cell	CAGTAACTCAGTTCGA-1-34-1-0	0.57966
Pancreas_AN38#Pancreas_AN38_BC01980_N02	Pancreas_AN38	11.775	779	4808	0.246716	1	0.2992	93	7500	9744	2151	0	1.52	Pancreas	C1	Acinar	Epithelial	12268	0.629516	pancreatic acinar cell	CAGTAACTCAGTTCGA-1-34-1-0	0.676497
Pancreas_AN38#Pancreas_AN38_BC01610_N01	Pancreas_AN38	11.512	593	3947	0.20268	1	0.344518	373	7242	9737	2122	0	1.56	Pancreas	C1	Acinar	Epithelial	11398	0.585293	pancreatic acinar cell	ATGTGTGTCCGTAGTA-1-57-0-0	0.834751
Pancreas_AN38#Pancreas_AN38_BC02556_N03	Pancreas_AN38	10.254	523	3760	0.193276	1	0.405839	296	6919	9727	2512	13.4305	2.56	Pancreas	C1	Acinar	Epithelial	10639	0.54688	pancreatic acinar cell	GGTGCGTCAATAGCGG-1-7-1-0	0.742906
Pancreas_AN38#Pancreas_AN38_BC01613_N01	Pancreas_AN38	16.363	785	4675	0.240434	1	0.338934	476	7261	9722	1985	0	0.8	Pancreas	C1	Acinar	Epithelial	13472	0.692862	pancreatic acinar cell	ACCGTAACAAGGACAC-1-57-0-0	0.635753
Pancreas_AN38#Pancreas_AN38_BC01614_N01	Pancreas_AN38	8.219	386	3457	0.177902	1	0.473237	688	6595	9716	2433	10.6487	2.4	Pancreas	C1	Acinar	Epithelial	10014	0.515336	pancreatic acinar cell	GGTGCGTCAATAGCGG-1-7-1-0	0.726276
Pancreas_AN38#Pancreas_AN38_BC02651_N03	Pancreas_AN38	8.895	566	4024	0.207145	1	0.408702	292	6895	9713	2526	11.4238	2.44	Pancreas	C1	Acinar	Epithelial	11121	0.57248	pancreatic acinar cell	GCAGCCATCGAGAGCA-1-7-1-0	0.737525
Pancreas_AN38#Pancreas_AN38_BC01891_N02	Pancreas_AN38	10.834	662	4431	0.228143	1	0.536065	892	6322	9711	2497	1.64715	1.76	Pancreas	C1	Acinar	Epithelial	12428	0.639893	pancreatic acinar cell	TGGTTAGAGGCATGTG-1-7-1-0	0.629958
Pancreas_AN38#Pancreas_AN38_BC01842_N02	Pancreas_AN38	11.305	628	4163	0.214455	1	0.588024	890	6112	9706	2704	3.54858	1.92	Pancreas	C1	Acinar	Epithelial	11795	0.607614	pancreatic acinar cell	CAGTAACTCAGTTCGA-1-34-1-0	0.645586
Pancreas_AN38#Pancreas_AN38_BC02297_N02	Pancreas_AN38	10.378	566	4108	0.211774	1	0.502091	722	6457	9699	2520	0	0.76	Pancreas	C1	Acinar	Epithelial	11373	0.586298	pancreatic acinar cell	TACACGATCATAGCAC-1-7-1-0	0.821529
Pancreas_AN38#Pancreas_AN38_BC01618_N01	Pancreas_AN38	10.189	566	3886	0.200723	1	0.210605	136	7996	9680	1548	4.13736	1.96	Pancreas	C1	Acinar	Epithelial	11488	0.593388	pancreatic acinar cell	ATGTGTGTCCGTAGTA-1-57-0-0	0.796287
Pancreas_AN38#Pancreas_AN38_BC01619_N01	Pancreas_AN38	8.184	591	4254	0.2198	1	0.525859	817	6342	9677	2518	11.4238	2.44	Pancreas	C1	Acinar	Epithelial	11511	0.594761	pancreatic acinar cell	AGTCTTTAGGCTCATT-1-7-1-0	0.604924
Pancreas_AN38#Pancreas_AN38_BC01624_N01	Pancreas_AN38	10.722	601	4158	0.21524	1	0.481669	818	6519	9659	2322	12.2148	2.48	Pancreas	C1	Acinar	Epithelial	11071	0.573092	pancreatic acinar cell	TTTACTGAGCAGACTG-1-7-1-0	0.738894
Pancreas_AN38#Pancreas_AN38_BC01625_N01	Pancreas_AN38	15.327	774	4505	0.233299	1	0.430582	656	6749	9655	2250	0	0.68	Pancreas	C1	Acinar	Epithelial	12823	0.66406	pancreatic acinar cell	ATGTGTGTCCGTAGTA-1-57-0-0	0.756556
Pancreas_AN38#Pancreas_AN38_BC01626_N01	Pancreas_AN38	11.423	623	4184	0.216788	1	0.58691	1093	6081	9650	2476	22.3721	3	Pancreas	C1	Acinar	Epithelial	11671	0.604715	pancreatic acinar cell	GCAGCCATCGAGAGCA-1-7-1-0	0.498571
Pancreas_AN38#Pancreas_AN38_BC02103_N02	Pancreas_AN38	8.919	554	4008	0.207668	1	0.57654	882	6121	9650	2647	14.2601	2.6	Pancreas	C1	Acinar	Epithelial	11232	0.581969	pancreatic acinar cell	ACGAGGACATTTCACT-1-7-1-0	0.754032
Pancreas_AN38#Pancreas_AN38_BC02072_N02	Pancreas_AN38	8.317	567	3997	0.207184	1	0.614664	1057	5974	9646	2615	0.448433	1.64	Pancreas	C1	Acinar	Epithelial	11563	0.599368	pancreatic acinar cell	AGTCTTTAGGCTCATT-1-7-1-0	0.633678
Pancreas_AN38#Pancreas_AN38_BC01708_N02	Pancreas_AN38	16.244	484	3104	0.160996	1	0.492722	779	6458	9640	2403	6.34874	2.12	Pancreas	C1	Acinar	Epithelial	9548	0.495228	pancreatic acinar cell	ACCGTAACAAGGACAC-1-57-0-0	0.885386
Pancreas_AN38#Pancreas_AN38_BC02739_N03	Pancreas_AN38	12.036	620	4186	0.217251	1	0.547631	832	6225	9634	2577	0	1.08	Pancreas	C1	Acinar	Epithelial	11879	0.616514	pancreatic acinar cell	TCTTCGGAGAATTGTG-1-16-0-0	0.726139
Pancreas_AN38#Pancreas_AN38_BC01633_N01	Pancreas_AN38	9.256	603	4243	0.22037	1	0.418029	531	6789	9627	2307	6.34874	2.12	Pancreas	C1	Acinar	Epithelial	11962	0.621274	pancreatic acinar cell	TGGTTAGAGGCATGTG-1-7-1-0	0.747635
Pancreas_AN38#Pancreas_AN38_BC01978_N02	Pancreas_AN38	10.891	638	4068	0.211413	1	0.646586	1063	5843	9621	2715	7.02205	2.16	Pancreas	C1	Acinar	Epithelial	11681	0.607057	pancreatic acinar cell	TTGCCGTAGACTAAGT-1-7-1-0	0.72174
Pancreas_AN38#Pancreas_AN38_BC02130_N02	Pancreas_AN38	6.879	528	3609	0.187676	1	0.59136	958	6042	9615	2615	11.4238	2.44	Pancreas	C1	Acinar	Epithelial	11051	0.574675	pancreatic acinar cell	TACACGATCATAGCAC-1-7-1-0	0.827916
Pancreas_AN38#Pancreas_AN38_BC01933_N02	Pancreas_AN38	11.008	567	4377	0.227755	1	0.513944	734	6347	9609	2528	16.3991	2.72	Pancreas	C1	Acinar	Epithelial	11270	0.586429	pancreatic acinar cell	TTCTACAAGTGTCCCG-1-7-1-0	0.720769
Pancreas_AN38#Pancreas_AN38_BC01956_N02	Pancreas_AN38	16.597	813	5000	0.260173	1	0.480586	711	6490	9609	2408	0	1.32	Pancreas	C1	Acinar	Epithelial	12824	0.667291	pancreatic acinar cell	TTCTACAAGTGTCCCG-1-7-1-0	0.622869
Pancreas_AN38#Pancreas_AN38_BC02235_N03	Pancreas_AN38	15.386	777	4703	0.244897	1	0.533621	876	6261	9602	2465	0	1.08	Pancreas	C1	Acinar	Epithelial	12584	0.65528	pancreatic acinar cell	TCTTCGGAGAATTGTG-1-16-0-0	0.720812
Pancreas_AN38#Pancreas_AN38_BC02327_N02	Pancreas_AN38	6.691	419	3501	0.182382	1	0.455786	380	6593	9598	2625	5.69356	2.08	Pancreas	C1	Acinar	Epithelial	10844	0.564909	pancreatic acinar cell	ATGTGTGTCCGTAGTA-1-57-0-0	0.875564
Pancreas_AN38#Pancreas_AN38_BC02011_N02	Pancreas_AN38	11.449	636	4399	0.229186	1	0.612399	1059	5952	9597	2586	0	1.48	Pancreas	C1	Acinar	Epithelial	11896	0.619777	pancreatic acinar cell	ACTTACTAGCGTCTAT-1-7-1-0	0.620016
Pancreas_AN38#Pancreas_AN38_BC02215_N03	Pancreas_AN38	10.353	596	4291	0.223699	1	0.593454	992	6019	9591	2580	17.28	2.76	Pancreas	C1	Acinar	Epithelial	11564	0.602857	pancreatic acinar cell	TCTTCGGAGAATTGTG-1-16-0-0	0.754199
Pancreas_AN38#Pancreas_AN38_BC01638_N01	Pancreas_AN38	7.887	462	3769	0.19665	1	0.55644	894	6157	9583	2532	22.855	3.04	Pancreas	C1	Acinar	Epithelial	10874	0.567359	pancreatic acinar cell	CTAGTGACAAGAGGCT-1-7-1-0	0.916317
Pancreas_AN38#Pancreas_AN38_BC01640_N01	Pancreas_AN38	12.236	655	4107	0.214622	1	0.264104	111	7569	9568	1888	11.4238	2.44	Pancreas	C1	Acinar	Epithelial	12003	0.627247	pancreatic acinar cell	TGACTTTAGGCCCTCA-1-7-1-0	0.745692
Pancreas_AN38#Pancreas_AN38_BC02185_N03	Pancreas_AN38	9.043	580	4154	0.217123	1	0.535227	806	6231	9566	2529	14.2601	2.6	Pancreas	C1	Acinar	Epithelial	11040	0.577044	pancreatic acinar cell	TCTCATACAGACGCCT-1-84-0-0	0.723584
Pancreas_AN38#Pancreas_AN38_BC01641_N01	Pancreas_AN38	10.022	496	3612	0.188892	1	0.49601	783	6391	9561	2387	22.855	3.04	Pancreas	C1	Acinar	Epithelial	10607	0.554701	pancreatic acinar cell	ACTTACTAGCGTCTAT-1-7-1-0	0.74603
Pancreas_AN38#Pancreas_AN38_BC01642_N01	Pancreas_AN38	6.686	341	3045	0.159374	1	0.532157	755	6235	9553	2563	22.3721	3	Pancreas	C1	Acinar	Epithelial	9170	0.479954	pancreatic acinar cell	AGCATACTCGCGTTTC-1-7-1-0	0.848337
Pancreas_AN38#Pancreas_AN38_BC02281_N03	Pancreas_AN38	8.416	493	3844	0.201278	1	0.532745	689	6230	9549	2630	20.4732	2.92	Pancreas	C1	Acinar	Epithelial	10535	0.551628	pancreatic acinar cell	TCTCATACAGACGCCT-1-84-0-0	0.740834
Pancreas_AN38#Pancreas_AN38_BC02099_N02	Pancreas_AN38	9.269	557	4097	0.214637	1	0.447596	387	6593	9544	2564	8.78237	2.28	Pancreas	C1	Acinar	Epithelial	10891	0.570568	pancreatic acinar cell	TCTCATACAGACGCCT-1-84-0-0	0.792886
Pancreas_AN38#Pancreas_AN38_BC01793_N02	Pancreas_AN38	7.936	517	3781	0.198311	1	0.590424	845	5994	9533	2694	7.71314	2.2	Pancreas	C1	Acinar	Epithelial	10952	0.574426	pancreatic acinar cell	CAGTAACTCAGTTCGA-1-34-1-0	0.662479
Pancreas_AN38#Pancreas_AN38_BC02028_N02	Pancreas_AN38	9.481	565	3906	0.204889	1	0.546649	900	6163	9532	2469	4.74559	2	Pancreas	C1	Acinar	Epithelial	10615	0.556809	pancreatic acinar cell	ATGTGTGTCCGTAGTA-1-57-0-0	0.85816
Pancreas_AN38#Pancreas_AN38_BC02721_N04	Pancreas_AN38	6.931	455	3796	0.19937	1	0.706399	1117	5579	9520	2824	19.0841	2.84	Pancreas	C1	Acinar	Epithelial	10244	0.538082	pancreatic acinar cell	CAGTAACTCAGTTCGA-1-34-1-0	0.743008
Pancreas_AN38#Pancreas_AN38_BC02038_N02	Pancreas_AN38	9.987	580	3981	0.209218	1	0.532045	805	6210	9514	2499	1.64715	1.76	Pancreas	C1	Acinar	Epithelial	10856	0.570528	pancreatic acinar cell	CTTGGCTAGGCTACGA-1-7-1-0	0.860001
Pancreas_AN38#Pancreas_AN38_BC01650_N01	Pancreas_AN38	15.035	615	3954	0.207952	1	0.519661	857	6256	9507	2394	11.4238	2.44	Pancreas	C1	Acinar	Epithelial	10558	0.555275	pancreatic acinar cell	TTCTACAAGTGTCCCG-1-7-1-0	0.738911
Pancreas_AN38#Pancreas_AN38_BC01651_N01	Pancreas_AN38	7.692	470	3711	0.195213	1	0.480991	521	6418	9505	2566	21.4161	2.96	Pancreas	C1	Acinar	Epithelial	10348	0.544345	pancreatic acinar cell	CAGTAACTCAGTTCGA-1-34-1-0	0.759571
Pancreas_AN38#Pancreas_AN38_BC01652_N01	Pancreas_AN38	11.315	560	3673	0.193214	1	0.495437	771	6356	9505	2378	0	1.36	Pancreas	C1	Acinar	Epithelial	10526	0.553709	pancreatic acinar cell	GCAGCCATCGAGAGCA-1-7-1-0	0.651703
Pancreas_AN38#Pancreas_AN38_BC01654_N01	Pancreas_AN38	11.178	604	4011	0.211039	1	0.220524	143	7786	9503	1574	0	1.56	Pancreas	C1	Acinar	Epithelial	11063	0.582079	pancreatic acinar cell	TTCTACAAGTGTCCCG-1-7-1-0	0.584525
Pancreas_AN38#Pancreas_AN38_BC02372_N03	Pancreas_AN38	10.938	580	4326	0.227636	1	0.543535	725	6156	9502	2621	13.4305	2.56	Pancreas	C1	Acinar	Epithelial	11198	0.589244	pancreatic acinar cell	TCTCATACAGACGCCT-1-84-0-0	0.86188
Pancreas_AN38#Pancreas_AN38_BC01963_N02	Pancreas_AN38	10.577	673	4452	0.234291	1	0.538873	764	6174	9501	2563	2.1645	1.8	Pancreas	C1	Acinar	Epithelial	11688	0.615093	pancreatic acinar cell	TTGCCGTAGACTAAGT-1-7-1-0	0.801976
Pancreas_AN38#Pancreas_AN38_BC01655_N01	Pancreas_AN38	9.345	538	3694	0.194421	1	0.523168	722	6237	9500	2541	0	0.8	Pancreas	C1	Acinar	Epithelial	10968	0.577263	pancreatic acinar cell	ATGTGTGTCCGTAGTA-1-57-0-0	0.848427
Pancreas_AN38#Pancreas_AN38_BC02937_N03	Pancreas_AN38	8.92	509	3735	0.196579	1	0.522192	698	6241	9500	2561	8.78237	2.28	Pancreas	C1	Acinar	Epithelial	10416	0.548211	pancreatic acinar cell	CGGTTAACAACAACCT-1-7-1-0	0.743648
Pancreas_AN38#Pancreas_AN38_BC02280_N02	Pancreas_AN38	10.25	616	4315	0.227153	1	0.543386	913	6154	9498	2431	1.39647	1.72	Pancreas	C1	Acinar	Epithelial	11875	0.625132	pancreatic acinar cell	CAAGAAAGTTTGACAC-1-7-1-0	0.902449
Pancreas_AN38#Pancreas_AN38_BC01656_N01	Pancreas_AN38	8.943	420	2915	0.153518	1	0.382554	347	6867	9494	2280	0	0.56	Pancreas	C1	Acinar	Epithelial	8579	0.451812	pancreatic acinar cell	ACCGTAACAAGGACAC-1-57-0-0	0.706141
Pancreas_AN38#Pancreas_AN38_BC02331_N03	Pancreas_AN38	13.255	656	4234	0.223006	1	0.515243	758	6265	9493	2470	7.71314	2.2	Pancreas	C1	Acinar	Epithelial	10999	0.579322	pancreatic acinar cell	TCTTCGGAGAATTGTG-1-16-0-0	0.767977
Pancreas_AN38#Pancreas_AN38_BC01967_N02	Pancreas_AN38	10.528	638	4303	0.226784	1	0.581167	918	6000	9487	2569	20.4732	2.92	Pancreas	C1	Acinar	Epithelial	11447	0.603299	pancreatic acinar cell	CAAGAAAGTTTGACAC-1-7-1-0	0.822157
Pancreas_AN38#Pancreas_AN38_BC01660_N01	Pancreas_AN38	9.378	502	3715	0.196022	1	0.460993	729	6486	9476	2261	8.06524	2.24	Pancreas	C1	Acinar	Epithelial	10429	0.550285	pancreatic acinar cell	GACAGAGAGCCTTGAT-1-16-0-0	0.732241
Pancreas_AN38#Pancreas_AN38_BC01661_N01	Pancreas_AN38	6.672	219	1683	0.0888314	1	0.56217	878	6064	9473	2531	0	1.48	Pancreas	C1	Acinar	Epithelial	6276	0.331257	pancreatic acinar cell	GGTGCGTCAATAGCGG-1-7-1-0	0.981269
Pancreas_AN38#Pancreas_AN38_BC02676_N03	Pancreas_AN38	15.568	684	4446	0.234667	1	0.470734	707	6441	9473	2325	25.8194	3.16	Pancreas	C1	Acinar	Epithelial	11795	0.622559	pancreatic acinar cell	CTTGGCTAGGCTACGA-1-7-1-0	0.870846
Pancreas_AN38#Pancreas_AN38_BC01664_N01	Pancreas_AN38	12.266	638	4256	0.224828	1	0.522194	813	6218	9465	2434	2.1645	1.8	Pancreas	C1	Acinar	Epithelial	11534	0.609297	pancreatic acinar cell	ATGTGTGTCCGTAGTA-1-57-0-0	0.908385
Pancreas_AN38#Pancreas_AN38_BC01665_N01	Pancreas_AN38	9.817	585	3895	0.205758	1	0.534533	829	6168	9465	2468	6.34874	2.12	Pancreas	C1	Acinar	Epithelial	11171	0.590122	pancreatic acinar cell	ATGTGTGTCCGTAGTA-1-57-0-0	0.812974
Pancreas_AN38#Pancreas_AN38_BC01666_N01	Pancreas_AN38	8.757	513	3563	0.188339	1	0.463562	554	6463	9459	2442	18.1751	2.8	Pancreas	C1	Acinar	Epithelial	10960	0.579342	pancreatic acinar cell	TCTTCGGAGAATTGTG-1-16-0-0	0.562962
Pancreas_AN38#Pancreas_AN38_BC01899_N02	Pancreas_AN38	12.24	649	4202	0.22214	1	0.574496	919	6007	9458	2532	0	1.32	Pancreas	C1	Acinar	Epithelial	11508	0.608374	pancreatic acinar cell	GGGCATCTCTTAGAGC-1-7-1-0	0.917944
Pancreas_AN38#Pancreas_AN38_BC02323_N02	Pancreas_AN38	8.119	533	3889	0.205658	1	0.414996	305	6682	9455	2468	6.34874	2.12	Pancreas	C1	Acinar	Epithelial	10614	0.56129	pancreatic acinar cell	ATGTGTGTCCGTAGTA-1-57-0-0	0.814764
Pancreas_AN38#Pancreas_AN38_BC01668_N01	Pancreas_AN38	14.491	783	4773	0.252433	1	0.377532	567	6863	9454	2024	0	1.2	Pancreas	C1	Acinar	Epithelial	12059	0.637772	pancreatic acinar cell	TCTTCGGAGAATTGTG-1-16-0-0	0.73233
Pancreas_AN38#Pancreas_AN38_BC02302_N02	Pancreas_AN38	12.181	609	4008	0.212041	1	0.465726	625	6448	9451	2378	10.2672	2.36	Pancreas	C1	Acinar	Epithelial	10627	0.562216	pancreatic acinar cell	ATGTGTGTCCGTAGTA-1-57-0-0	0.926279
Pancreas_AN38#Pancreas_AN38_BC01669_N01	Pancreas_AN38	15.976	831	5025	0.265901	1	0.463146	764	6458	9449	2227	0	1.32	Pancreas	C1	Acinar	Epithelial	12829	0.678855	pancreatic acinar cell	ACTTACTAGCGTCTAT-1-7-1-0	0.687946
Pancreas_AN38#Pancreas_AN38_BC02257_N03	Pancreas_AN38	17.666	794	4519	0.239227	1	0.500874	823	6293	9445	2329	0	1.12	Pancreas	C1	Acinar	Epithelial	11832	0.626363	pancreatic acinar cell	GTAGGCCCAATGGATA-1-16-0-0	0.595117
Pancreas_AN38#Pancreas_AN38_BC03109_N04	Pancreas_AN38	11.759	576	3957	0.209476	1	0.538524	780	6139	9445	2526	7.02205	2.16	Pancreas	C1	Acinar	Epithelial	11305	0.598465	pancreatic acinar cell	CAAGAAAGTTTGACAC-1-7-1-0	0.813056
Pancreas_AN38#Pancreas_AN38_BC01672_N01	Pancreas_AN38	7.813	434	3252	0.172246	1	0.544755	815	6111	9440	2514	4.74559	2	Pancreas	C1	Acinar	Epithelial	10038	0.531674	pancreatic acinar cell	TGGTTAGAGGCATGTG-1-7-1-0	0.698565
Pancreas_AN38#Pancreas_AN38_BC01901_N02	Pancreas_AN38	9.7	578	3894	0.206272	1	0.27039	192	7430	9439	1817	13.4305	2.56	Pancreas	C1	Acinar	Epithelial	10736	0.568704	pancreatic acinar cell	TCTTCGGAGAATTGTG-1-16-0-0	0.783478
Pancreas_AN38#Pancreas_AN38_BC01676_N01	Pancreas_AN38	7.459	388	3070	0.162658	1	0.56865	894	6016	9437	2527	17.28	2.76	Pancreas	C1	Acinar	Epithelial	9325	0.494066	pancreatic acinar cell	ACTTACTAGCGTCTAT-1-7-1-0	0.765927
Pancreas_AN38#Pancreas_AN38_BC01864_N02	Pancreas_AN38	10.659	436	3348	0.177594	1	0.427533	242	6603	9426	2581	8.78237	2.28	Pancreas	C1	Acinar	Epithelial	10285	0.545565	pancreatic acinar cell	TTGCCGTAGACTAAGT-1-7-1-0	0.772596
Pancreas_AN38#Pancreas_AN38_BC01678_N01	Pancreas_AN38	12.688	519	3514	0.186439	1	0.40468	549	6709	9424	2166	0	1.08	Pancreas	C1	Acinar	Epithelial	10247	0.543665	pancreatic acinar cell	ACCGTAACAAGGACAC-1-57-0-0	0.846831
Pancreas_AN38#Pancreas_AN38_BC01679_N01	Pancreas_AN38	9.549	516	3944	0.209342	1	0.496663	657	6294	9420	2469	1.39647	1.72	Pancreas	C1	Acinar	Epithelial	11191	0.594002	pancreatic acinar cell	CTTGGCTAGGCTACGA-1-7-1-0	0.878751
Pancreas_AN38#Pancreas_AN38_BC01874_N03	Pancreas_AN38	13.035	678	4335	0.230169	1	0.468882	429	6411	9417	2577	12.2148	2.48	Pancreas	C1	Acinar	Epithelial	11799	0.626473	pancreatic acinar cell	TGGTTAGAGGCATGTG-1-7-1-0	0.654072
Pancreas_AN38#Pancreas_AN38_BC02223_N02	Pancreas_AN38	5.809	440	3596	0.190952	1	0.694744	1142	5556	9416	2718	7.71314	2.2	Pancreas	C1	Acinar	Epithelial	10454	0.555119	pancreatic acinar cell	CTTGGCTAGGCTACGA-1-7-1-0	0.826868
Pancreas_AN38#Pancreas_AN38_BC01928_N02	Pancreas_AN38	11.36	545	3837	0.203792	1	0.609231	994	5850	9414	2570	19.0841	2.84	Pancreas	C1	Acinar	Epithelial	10754	0.571171	pancreatic acinar cell	TCTTCGGAGAATTGTG-1-16-0-0	0.724492
Pancreas_AN38#Pancreas_AN38_BC02233_N03	Pancreas_AN38	7.164	369	3124	0.165923	1	0.868228	1407	5039	9414	2968	2.70281	1.84	Pancreas	C1	Acinar	Epithelial	9549	0.50717	pancreatic acinar cell	CTCGGAGAGAGTCGGT-1-7-1-0	0.570406
Pancreas_AN38#Pancreas_AN38_BC02328_N02	Pancreas_AN38	8.893	494	3496	0.18576	1	0.521177	715	6186	9410	2509	0.448433	1.64	Pancreas	C1	Acinar	Epithelial	10012	0.531987	pancreatic acinar cell	ACTTACTAGCGTCTAT-1-7-1-0	0.740081
Pancreas_AN38#Pancreas_AN38_BC01893_N02	Pancreas_AN38	14.023	694	4497	0.239024	1	0.54695	888	6081	9407	2438	0	0.76	Pancreas	C1	Acinar	Epithelial	11990	0.637291	pancreatic acinar cell	TGGTTAGAGGCATGTG-1-7-1-0	0.954044
Pancreas_AN38#Pancreas_AN38_BC01683_N01	Pancreas_AN38	14.798	553	3805	0.202415	1	0.499521	781	6268	9399	2350	8.06524	2.24	Pancreas	C1	Acinar	Epithelial	10741	0.571391	pancreatic acinar cell	ATGTGTGTCCGTAGTA-1-57-0-0	0.808582
Pancreas_AN38#Pancreas_AN38_BC01684_N01	Pancreas_AN38	8.526	521	3523	0.187553	1	0.533388	729	6125	9392	2538	13.4305	2.56	Pancreas	C1	Acinar	Epithelial	10684	0.568782	pancreatic acinar cell	TCTTCGGAGAATTGTG-1-16-0-0	0.765347
Pancreas_AN38#Pancreas_AN38_BC01686_N01	Pancreas_AN38	10.834	476	3466	0.184538	1	0.437031	638	6535	9391	2218	0	1.4	Pancreas	C1	Acinar	Epithelial	10165	0.54121	pancreatic acinar cell	CGGTTAACAACAACCT-1-7-1-0	0.814511
Pancreas_AN38#Pancreas_AN38_BC01860_N02	Pancreas_AN38	12.239	581	3770	0.200788	1	0.649332	1118	5692	9388	2578	22.3721	3	Pancreas	C1	Acinar	Epithelial	10249	0.545856	pancreatic acinar cell	ACACTGAGTGGACGAT-1-7-1-0	0.937002
Pancreas_AN38#Pancreas_AN38_BC01688_N01	Pancreas_AN38	10.62	665	4183	0.222927	1	0.515181	767	6192	9382	2423	10.2672	2.36	Pancreas	C1	Acinar	Epithelial	11320	0.603283	pancreatic acinar cell	TGGTTAGAGGCATGTG-1-7-1-0	0.778228
Pancreas_AN38#Pancreas_AN38_BC02420_N02	Pancreas_AN38	13.254	589	4032	0.214971	1	0.526864	856	6142	9378	2380	1.64715	1.76	Pancreas	C1	Acinar	Epithelial	11519	0.61415	pancreatic acinar cell	TTCTACAAGTGTCCCG-1-7-1-0	0.637788
Pancreas_AN38#Pancreas_AN38_BC01815_N02	Pancreas_AN38	11.294	519	3253	0.173512	1	0.559474	593	6011	9374	2770	1.39647	1.72	Pancreas	C1	Acinar	Epithelial	9543	0.509014	pancreatic acinar cell	TTCTACAAGTGTCCCG-1-7-1-0	0.71427
Pancreas_AN38#Pancreas_AN38_BC01693_N01	Pancreas_AN38	9.402	565	3665	0.19555	1	0.495054	725	6268	9371	2378	2.1645	1.8	Pancreas	C1	Acinar	Epithelial	11020	0.587984	pancreatic acinar cell	TTGCCGTAGACTAAGT-1-7-1-0	0.629696
Pancreas_AN38#Pancreas_AN38_BC02403_N02	Pancreas_AN38	13.734	645	4416	0.235671	1	0.536153	763	6099	9369	2507	0	0.56	Pancreas	C1	Acinar	Epithelial	12234	0.652898	pancreatic acinar cell	GCAGCCATCGAGAGCA-1-7-1-0	0.612923
Pancreas_AN38#Pancreas_AN38_BC02432_N03	Pancreas_AN38	14.079	647	4178	0.223041	1	0.540207	817	6081	9366	2468	8.78237	2.28	Pancreas	C1	Acinar	Epithelial	11272	0.601751	pancreatic acinar cell	TGGTTAGAGGCATGTG-1-7-1-0	0.866807
Pancreas_AN38#Pancreas_AN38_BC01695_N01	Pancreas_AN38	6.305	363	2743	0.146606	1	0.360332	312	6877	9355	2166	2.70281	1.84	Pancreas	C1	Acinar	Epithelial	9391	0.501924	pancreatic acinar cell	CATTATCAGCATGGCA-1-36-0-0	0.423949
Pancreas_AN38#Pancreas_AN38_BC01883_N02	Pancreas_AN38	11.657	677	4335	0.231694	1	0.596416	987	5860	9355	2508	0	0.88	Pancreas	C1	Acinar	Epithelial	11856	0.633672	pancreatic acinar cell	TTTACTGAGCAGACTG-1-7-1-0	0.730768
Pancreas_AN38#Pancreas_AN38_BC02193_N02	Pancreas_AN38	10.356	523	3678	0.196706	1	0.577624	865	5926	9349	2558	4.13736	1.96	Pancreas	C1	Acinar	Epithelial	10579	0.565782	pancreatic acinar cell	GGTGCGTCAATAGCGG-1-7-1-0	0.844143
Pancreas_AN38#Pancreas_AN38_BC01805_N02	Pancreas_AN38	12.006	576	4021	0.215096	1	0.523305	805	6136	9347	2406	3.54858	1.92	Pancreas	C1	Acinar	Epithelial	11225	0.60046	pancreatic acinar cell	GGACGTCAGCGGCTTC-1-7-1-0	0.562158
Pancreas_AN38#Pancreas_AN38_BC01697_N01	Pancreas_AN38	9.073	449	3269	0.175	1	0.668453	921	5598	9340	2821	4.13736	1.96	Pancreas	C1	Acinar	Epithelial	10034	0.537152	pancreatic acinar cell	AGCATACTCGCGTTTC-1-7-1-0	0.911647
Pancreas_AN38#Pancreas_AN38_BC01698_N01	Pancreas_AN38	11.145	439	3417	0.182962	1	0.473801	689	6336	9338	2313	24.8187	3.12	Pancreas	C1	Acinar	Epithelial	9841	0.526933	pancreatic acinar cell	CAGCGACGTATAGGTA-1-57-0-0	0.803109
Pancreas_AN38#Pancreas_AN38_BC02155_N02	Pancreas_AN38	6.262	351	2727	0.146032	1	0.307154	85	7143	9337	2109	4.13736	1.96	Pancreas	C1	Acinar	Epithelial	8931	0.478259	pancreatic acinar cell	CGGTTAACAACAACCT-1-7-1-0	0.834619
Pancreas_AN38#Pancreas_AN38_BC01703_N01	Pancreas_AN38	14.79	717	4328	0.232164	1	0.435546	647	6493	9321	2181	0	1.08	Pancreas	C1	Acinar	Epithelial	11782	0.632014	pancreatic acinar cell	TGGTTAGAGGCATGTG-1-7-1-0	0.711628
Pancreas_AN38#Pancreas_AN38_BC02319_N02	Pancreas_AN38	6.14	400	3308	0.177468	1	0.403614	317	6640	9320	2363	1.64715	1.76	Pancreas	C1	Acinar	Epithelial	9997	0.53632	pancreatic acinar cell	GGTGCGTCAATAGCGG-1-7-1-0	0.572138
Pancreas_AN38#Pancreas_AN38_BC01704_N01	Pancreas_AN38	9.823	506	3255	0.174718	1	0.460718	681	6377	9315	2257	3.26162	1.88	Pancreas	C1	Acinar	Epithelial	10030	0.538379	pancreatic acinar cell	CTTGGCTAGGCTACGA-1-7-1-0	0.903363
Pancreas_AN38#Pancreas_AN38_BC01705_N01	Pancreas_AN38	9.298	648	4500	0.241702	1	0.489917	657	6248	9309	2404	1.64715	1.76	Pancreas	C1	Acinar	Epithelial	10961	0.588731	pancreatic acinar cell	ACTTACTAGCGTCTAT-1-7-1-0	0.845919
Pancreas_AN38#Pancreas_AN38_BC02563_N03	Pancreas_AN38	16.193	507	3414	0.183371	1	0.558774	901	5972	9309	2436	17.28	2.76	Pancreas	C1	Acinar	Epithelial	10221	0.548985	pancreatic acinar cell	TTCTACAAGTGTCCCG-1-7-1-0	0.681463
Pancreas_AN38#Pancreas_AN38_BC02503_N02	Pancreas_AN38	9.582	450	3622	0.194627	1	0.578724	861	5894	9305	2550	16.3991	2.72	Pancreas	C1	Acinar	Epithelial	10828	0.581838	pancreatic acinar cell	CAGCTGGTCTCACATT-1-7-1-0	0.883284
Pancreas_AN38#Pancreas_AN38_BC02221_N02	Pancreas_AN38	9.443	515	3821	0.205342	1	0.5468	789	6015	9304	2500	4.13736	1.96	Pancreas	C1	Acinar	Epithelial	11137	0.598506	pancreatic acinar cell	CAGTAACTCAGTTCGA-1-34-1-0	0.661548
Pancreas_AN38#Pancreas_AN38_BC02232_N02	Pancreas_AN38	9.847	547	3839	0.206487	1	0.520196	588	6115	9296	2593	0	0.92	Pancreas	C1	Acinar	Epithelial	10674	0.574118	pancreatic acinar cell	AGCATACTCGCGTTTC-1-7-1-0	0.828738
Pancreas_AN38#Pancreas_AN38_BC02816_N03	Pancreas_AN38	17.153	667	4441	0.238918	1	0.473134	573	6309	9294	2412	0.911397	1.68	Pancreas	C1	Acinar	Epithelial	11478	0.617495	pancreatic acinar cell	CAGCGACGTATAGGTA-1-57-0-0	0.843763
Pancreas_AN38#Pancreas_AN38_BC01707_N01	Pancreas_AN38	12.765	419	3104	0.167043	1	0.515413	769	6131	9291	2391	1.64715	1.76	Pancreas	C1	Acinar	Epithelial	9713	0.52271	pancreatic acinar cell	TGGTTAGAGGCATGTG-1-7-1-0	0.681811
Pancreas_AN38#Pancreas_AN38_BC01710_N01	Pancreas_AN38	10.517	563	4046	0.217902	1	0.551471	806	5984	9284	2494	4.13736	1.96	Pancreas	C1	Acinar	Epithelial	10898	0.586924	pancreatic acinar cell	GGTGCGTCAATAGCGG-1-7-1-0	0.877426
Pancreas_AN38#Pancreas_AN38_BC02118_N03	Pancreas_AN38	10.179	550	3947	0.212776	1	0.705904	1198	5437	9275	2640	2.1645	1.8	Pancreas	C1	Acinar	Epithelial	11040	0.595148	pancreatic acinar cell	TGGTTAGAGGCATGTG-1-7-1-0	0.765286
Pancreas_AN38#Pancreas_AN38_BC01713_N01	Pancreas_AN38	12.149	589	4071	0.219579	1	0.509772	783	6140	9270	2347	8.78237	2.28	Pancreas	C1	Acinar	Epithelial	11639	0.627778	pancreatic acinar cell	CATTATCAGCATGGCA-1-36-0-0	0.579319
Pancreas_AN38#Pancreas_AN38_BC02630_N03	Pancreas_AN38	17.94	761	4447	0.240249	1	0.392777	334	6645	9255	2276	0	0.56	Pancreas	C1	Acinar	Epithelial	12236	0.661048	pancreatic acinar cell	ATGTGTGTCCGTAGTA-1-57-0-0	0.712183
Pancreas_AN38#Pancreas_AN38_BC02137_N02	Pancreas_AN38	10.15	651	4382	0.236762	1	0.507166	776	6140	9254	2338	0	1.2	Pancreas	C1	Acinar	Epithelial	11560	0.624595	pancreatic acinar cell	ACTTACTAGCGTCTAT-1-7-1-0	0.822503
Pancreas_AN38#Pancreas_AN38_BC02166_N02	Pancreas_AN38	8.094	421	3021	0.163315	1	0.333285	197	6937	9249	2115	15.1047	2.64	Pancreas	C1	Acinar	Epithelial	8730	0.471943	pancreatic acinar cell	TGGTTAGAGGCATGTG-1-7-1-0	0.742886
Pancreas_AN38#Pancreas_AN38_BC02433_N04	Pancreas_AN38	10.994	644	4312	0.233106	1	0.362552	197	6788	9249	2264	18.1751	2.8	Pancreas	C1	Acinar	Epithelial	11354	0.613796	pancreatic acinar cell	CGGTTAACAACAACCT-1-7-1-0	0.832257
Pancreas_AN38#Pancreas_AN38_BC01716_N01	Pancreas_AN38	11.69	549	3707	0.200422	1	0.467704	718	6301	9248	2229	10.6487	2.4	Pancreas	C1	Acinar	Epithelial	10616	0.573962	pancreatic acinar cell	CGGTTAACAACAACCT-1-7-1-0	0.853796
Pancreas_AN38#Pancreas_AN38_BC01718_N01	Pancreas_AN38	11.636	664	4394	0.237668	1	0.433845	664	6447	9244	2133	13.4305	2.56	Pancreas	C1	Acinar	Epithelial	11844	0.640632	pancreatic acinar cell	TGGTTAGAGGCATGTG-1-7-1-0	0.778021
Pancreas_AN38#Pancreas_AN38_BC03366_N03	Pancreas_AN38	6.855	270	2198	0.118939	1	0.442173	468	6407	9240	2365	0	1.48	Pancreas	C1	Acinar	Epithelial	7923	0.428734	pancreatic acinar cell	TTTACTGAGCAGACTG-1-7-1-0	0.79726
Pancreas_AN38#Pancreas_AN38_BC02219_N02	Pancreas_AN38	9.869	623	4136	0.223906	1	0.573424	867	5870	9236	2499	5.37289	2.04	Pancreas	C1	Acinar	Epithelial	11209	0.60681	pancreatic acinar cell	TCGGGACTCCAGAAGG-1-57-0-0	0.826258
Pancreas_AN38#Pancreas_AN38_BC01719_N01	Pancreas_AN38	9.025	515	3908	0.211586	1	0.482106	707	6231	9235	2297	7.71314	2.2	Pancreas	C1	Acinar	Epithelial	10735	0.581213	pancreatic acinar cell	AGCATACTCGCGTTTC-1-7-1-0	0.791906
Pancreas_AN38#Pancreas_AN38_BC02867_N03	Pancreas_AN38	8.198	443	3539	0.19167	1	0.277609	30	7226	9232	1976	7.71314	2.2	Pancreas	C1	Acinar	Epithelial	10550	0.571382	pancreatic acinar cell	CATTATCAGCATGGCA-1-36-0-0	0.769864
Pancreas_AN38#Pancreas_AN38_BC02591_N03	Pancreas_AN38	13.898	765	4545	0.246181	1	0.0876635	18	8487	9231	726	0	1.4	Pancreas	C1	Acinar	Epithelial	12387	0.670946	pancreatic acinar cell	CAGTAACTCAGTTCGA-1-34-1-0	0.70464
Pancreas_AN38#Pancreas_AN38_BC01722_N01	Pancreas_AN38	9.683	489	3553	0.192491	1	0.501627	677	6146	9229	2406	19.5437	2.88	Pancreas	C1	Acinar	Epithelial	10668	0.577961	pancreatic acinar cell	ATGTGTGTCCGTAGTA-1-57-0-0	0.774723
Pancreas_AN38#Pancreas_AN38_BC01723_N01	Pancreas_AN38	5.745	206	1828	0.0991108	1	0.378681	372	6689	9222	2161	0	0.48	Pancreas	C1	Acinar	Epithelial	6260	0.339406	pancreatic acinar cell	TGAGCCGTCGCGCCAA-1-7-1-0	0.998552
Pancreas_AN38#Pancreas_AN38_BC02108_N02	Pancreas_AN38	19.703	796	4720	0.256021	1	0.562108	941	5901	9218	2376	2.70281	1.84	Pancreas	C1	Acinar	Epithelial	12066	0.65448	pancreatic acinar cell	TCTCATACAGACGCCT-1-84-0-0	0.820166
Pancreas_AN38#Pancreas_AN38_BC02342_N03	Pancreas_AN38	6.566	378	2970	0.161098	1	0.80958	1310	5094	9218	2814	14.2601	2.6	Pancreas	C1	Acinar	Epithelial	9385	0.509058	pancreatic acinar cell	GTAGGCCCAATGGATA-1-16-0-0	0.670732
Pancreas_AN38#Pancreas_AN38_BC02641_N02	Pancreas_AN38	10.083	499	3542	0.192124	1	0.490139	732	6186	9218	2300	5.37289	2.04	Pancreas	C1	Acinar	Epithelial	10618	0.575938	pancreatic acinar cell	TCTTCGGAGAATTGTG-1-16-0-0	0.901899
Pancreas_AN38#Pancreas_AN38_BC02294_N02	Pancreas_AN38	12.53	386	2930	0.159049	1	0.567563	949	5876	9211	2386	0	1.32	Pancreas	C1	Acinar	Epithelial	9112	0.494626	pancreatic acinar cell	ACACTGAGTGGACGAT-1-7-1-0	0.956095
Pancreas_AN38#Pancreas_AN38_BC02465_N02	Pancreas_AN38	9.809	535	3915	0.212656	1	0.527801	789	6025	9205	2391	0	1.36	Pancreas	C1	Acinar	Epithelial	11022	0.598761	pancreatic acinar cell	CGGTTAACAACAACCT-1-7-1-0	0.867734
Pancreas_AN38#Pancreas_AN38_BC02205_N03	Pancreas_AN38	12.412	771	4823	0.262006	1	0.559471	823	5902	9204	2479	2.70281	1.84	Pancreas	C1	Acinar	Epithelial	11712	0.636245	pancreatic acinar cell	ATGTGTGTCCGTAGTA-1-57-0-0	0.764775
Pancreas_AN38#Pancreas_AN38_BC02672_N04	Pancreas_AN38	14.283	678	4283	0.232671	1	0.310924	48	7021	9204	2135	4.13736	1.96	Pancreas	C1	Acinar	Epithelial	12017	0.652814	pancreatic acinar cell	TCTTCGGAGAATTGTG-1-16-0-0	0.753883
Pancreas_AN38#Pancreas_AN38_BC02777_N03	Pancreas_AN38	12.25	730	4698	0.255243	1	0.608635	1006	5721	9203	2476	0	1.36	Pancreas	C1	Acinar	Epithelial	12279	0.667119	pancreatic acinar cell	TCTTCGGAGAATTGTG-1-16-0-0	0.680446
Pancreas_AN38#Pancreas_AN38_BC02194_N02	Pancreas_AN38	10.832	640	4519	0.245571	1	0.367568	320	6728	9201	2153	21.4161	2.96	Pancreas	C1	Acinar	Epithelial	11601	0.630421	pancreatic acinar cell	GACCTGGGTGCACGAA-1-7-1-0	0.853937
Pancreas_AN38#Pancreas_AN38_BC04500_N05	Pancreas_AN38	10.159	590	4131	0.224535	1	0.310772	160	7018	9199	2021	0	1.36	Pancreas	C1	Acinar	Epithelial	11342	0.61648	pancreatic acinar cell	TTTACTGAGCAGACTG-1-7-1-0	0.811768
Pancreas_AN38#Pancreas_AN38_BC01730_N01	Pancreas_AN38	7.099	337	2690	0.146259	1	0.586338	895	5797	9196	2504	4.13736	1.96	Pancreas	C1	Acinar	Epithelial	7423	0.403599	pancreatic acinar cell	CGTCCATAGCTTCGCG-1-7-1-0	0.964271
Pancreas_AN38#Pancreas_AN38_BC02387_N03	Pancreas_AN38	16.137	709	4341	0.236104	1	0.452061	346	6331	9193	2516	0	1	Pancreas	C1	Acinar	Epithelial	11776	0.640487	pancreatic acinar cell	CGGTTAACAACAACCT-1-7-1-0	0.74893
Pancreas_AN38#Pancreas_AN38_BC01733_N01	Pancreas_AN38	9.777	474	3528	0.191969	1	0.457877	591	6303	9189	2295	4.13736	1.96	Pancreas	C1	Acinar	Epithelial	10343	0.562792	pancreatic acinar cell	GGTGCGTCAATAGCGG-1-7-1-0	0.718549
Pancreas_AN38#Pancreas_AN38_BC02490_N03	Pancreas_AN38	12.993	748	4662	0.253728	1	0.441098	559	6375	9187	2253	0	1.2	Pancreas	C1	Acinar	Epithelial	12133	0.660335	pancreatic acinar cell	TGGTTAGAGGCATGTG-1-7-1-0	0.714655
Pancreas_AN38#Pancreas_AN38_BC02395_N04	Pancreas_AN38	11.115	696	4282	0.233301	1	0.323097	61	6936	9177	2180	18.1751	2.8	Pancreas	C1	Acinar	Epithelial	11643	0.634358	pancreatic acinar cell	ATGTGTGTCCGTAGTA-1-57-0-0	0.883579
Pancreas_AN38#Pancreas_AN38_BC02175_N02	Pancreas_AN38	12.053	633	4217	0.229935	1	0.66063	1070	5522	9170	2578	4.13736	1.96	Pancreas	C1	Acinar	Epithelial	11183	0.60976	pancreatic acinar cell	TTCTACAAGTGTCCCG-1-7-1-0	0.679668
Pancreas_AN38#Pancreas_AN38_BC02627_N03	Pancreas_AN38	12.85	597	3993	0.217745	1	0.183555	24	7747	9169	1398	1.39647	1.72	Pancreas	C1	Acinar	Epithelial	10961	0.597721	pancreatic acinar cell	CTTGGCTAGGCTACGA-1-7-1-0	0.895746
Pancreas_AN38#Pancreas_AN38_BC01915_N02	Pancreas_AN38	6.685	368	3241	0.17693	1	0.502461	698	6096	9159	2365	15.964	2.68	Pancreas	C1	Acinar	Epithelial	9873	0.538978	pancreatic acinar cell	GCAGCCATCGAGAGCA-1-7-1-0	0.546301
Pancreas_AN38#Pancreas_AN38_BC01741_N01	Pancreas_AN38	6.68	479	3614	0.197486	1	0.464938	645	6246	9150	2259	19.5437	2.88	Pancreas	C1	Acinar	Epithelial	10528	0.575301	pancreatic acinar cell	TTTACTGAGCAGACTG-1-7-1-0	0.908749
Pancreas_AN38#Pancreas_AN38_BC02270_N03	Pancreas_AN38	8.737	503	3686	0.201509	1	0.366502	152	6693	9146	2301	5.69356	2.08	Pancreas	C1	Acinar	Epithelial	10805	0.590695	pancreatic acinar cell	CGGTTAACAACAACCT-1-7-1-0	0.753739
Pancreas_AN38#Pancreas_AN38_BC01743_N01	Pancreas_AN38	14.84	667	4426	0.24199	1	0.478099	708	6187	9145	2250	3.54858	1.92	Pancreas	C1	Acinar	Epithelial	11551	0.631547	pancreatic acinar cell	TTTACTGAGCAGACTG-1-7-1-0	0.787708
Pancreas_AN38#Pancreas_AN38_BC01910_N03	Pancreas_AN38	10.38	629	4159	0.227392	1	0.549737	813	5901	9145	2431	4.74559	2	Pancreas	C1	Acinar	Epithelial	11139	0.609021	pancreatic acinar cell	TGGTTAGAGGCATGTG-1-7-1-0	0.712181
Pancreas_AN38#Pancreas_AN38_BC01989_N02	Pancreas_AN38	11.592	562	3799	0.207709	1	0.515327	809	6035	9145	2301	0	1.16	Pancreas	C1	Acinar	Epithelial	10877	0.594697	pancreatic acinar cell	TGGTTAGAGGCATGTG-1-7-1-0	0.816539
Pancreas_AN38#Pancreas_AN38_BC01746_N01	Pancreas_AN38	7.236	391	3211	0.175733	1	0.524954	691	5991	9136	2454	12.2148	2.48	Pancreas	C1	Acinar	Epithelial	9523	0.52118	pancreatic acinar cell	AAACCTGGTACCGTAT-1-57-0-0	0.928679
Pancreas_AN38#Pancreas_AN38_BC01750_N01	Pancreas_AN38	16.616	772	4906	0.268616	1	0.515936	781	6024	9132	2327	1.64715	1.76	Pancreas	C1	Acinar	Epithelial	12714	0.696124	pancreatic acinar cell	TTCTACAAGTGTCCCG-1-7-1-0	0.576983
Pancreas_AN38#Pancreas_AN38_BC02282_N02	Pancreas_AN38	13.025	592	4132	0.226461	1	0.626493	924	5609	9123	2590	2.1645	1.8	Pancreas	C1	Acinar	Epithelial	10950	0.600132	pancreatic acinar cell	CGGACGTAGACAGAGA-1-7-1-0	0.820766
Pancreas_AN38#Pancreas_AN38_BC02214_N02	Pancreas_AN38	11.575	567	3990	0.218822	1	0.611917	913	5656	9117	2548	0	1.52	Pancreas	C1	Acinar	Epithelial	10623	0.582593	pancreatic acinar cell	ATGTGTGTCCGTAGTA-1-57-0-0	0.834208
Pancreas_AN38#Pancreas_AN38_BC01754_N01	Pancreas_AN38	10.443	501	3566	0.195612	1	0.436791	603	6344	9115	2168	3.26162	1.88	Pancreas	C1	Acinar	Epithelial	10620	0.582556	pancreatic acinar cell	TTTACTGAGCAGACTG-1-7-1-0	0.78396
Pancreas_AN38#Pancreas_AN38_BC01890_N02	Pancreas_AN38	11.424	525	3791	0.207977	1	0.748993	1227	5211	9114	2676	0	1.56	Pancreas	C1	Acinar	Epithelial	10466	0.574172	pancreatic acinar cell	TGGTTAGAGGCATGTG-1-7-1-0	0.836019
Pancreas_AN38#Pancreas_AN38_BC02566_N03	Pancreas_AN38	14.093	669	4106	0.225456	1	0.367062	243	6661	9106	2202	8.06524	2.24	Pancreas	C1	Acinar	Epithelial	11552	0.634307	pancreatic acinar cell	ACTTACTAGCGTCTAT-1-7-1-0	0.716925
Pancreas_AN38#Pancreas_AN38_BC01828_N02	Pancreas_AN38	13.706	616	4066	0.223505	1	0.469942	672	6188	9096	2236	0	1.28	Pancreas	C1	Acinar	Epithelial	10960	0.602463	pancreatic acinar cell	TTCTACAAGTGTCCCG-1-7-1-0	0.52259
Pancreas_AN38#Pancreas_AN38_BC01862_N02	Pancreas_AN38	11.53	623	3997	0.219809	1	0.475016	704	6164	9092	2224	12.2148	2.48	Pancreas	C1	Acinar	Epithelial	10756	0.591509	pancreatic acinar cell	ACACTGAGTGGACGAT-1-7-1-0	0.921617
Pancreas_AN38#Pancreas_AN38_BC01762_N01	Pancreas_AN38	11.459	434	3151	0.173418	1	0.479401	770	6141	9085	2174	15.964	2.68	Pancreas	C1	Acinar	Epithelial	9005	0.495597	pancreatic acinar cell	CTTGGCTAGGCTACGA-1-7-1-0	0.804123
Pancreas_AN38#Pancreas_AN38_BC01763_N01	Pancreas_AN38	11.807	477	3808	0.209645	1	0.500165	693	6054	9082	2335	4.13736	1.96	Pancreas	C1	Acinar	Epithelial	10294	0.566725	pancreatic acinar cell	GACAGAGAGCCTTGAT-1-16-0-0	0.707813
Pancreas_AN38#Pancreas_AN38_BC02419_N03	Pancreas_AN38	14.719	721	4590	0.252725	1	0.443261	458	6292	9081	2331	0	0.84	Pancreas	C1	Acinar	Epithelial	11601	0.638751	pancreatic acinar cell	CTTGGCTAGGCTACGA-1-7-1-0	0.861632
Pancreas_AN38#Pancreas_AN38_BC02427_N03	Pancreas_AN38	10.308	557	3971	0.218716	1	0.609574	962	5640	9078	2476	18.1751	2.8	Pancreas	C1	Acinar	Epithelial	10744	0.59176	pancreatic acinar cell	CGGACGTAGACAGAGA-1-7-1-0	0.811117
Pancreas_AN38#Pancreas_AN38_BC01765_N01	Pancreas_AN38	13.273	496	3245	0.178768	1	0.522053	741	5963	9076	2372	0	1.28	Pancreas	C1	Acinar	Epithelial	8933	0.492122	pancreatic acinar cell	TCTCATACAGACGCCT-1-84-0-0	0.850487
Pancreas_AN38#Pancreas_AN38_BC01942_N02	Pancreas_AN38	12.779	626	4216	0.232466	1	0.534608	801	5909	9068	2358	4.13736	1.96	Pancreas	C1	Acinar	Epithelial	11461	0.631948	pancreatic acinar cell	TTCTACAAGTGTCCCG-1-7-1-0	0.636188
Pancreas_AN38#Pancreas_AN38_BC01856_N02	Pancreas_AN38	12.03	486	3527	0.194561	1	0.4617	621	6201	9064	2242	18.1751	2.8	Pancreas	C1	Acinar	Epithelial	9078	0.500772	pancreatic acinar cell	CAGTAACTCAGTTCGA-1-34-1-0	0.775231
Pancreas_AN38#Pancreas_AN38_BC02613_N04	Pancreas_AN38	17.066	836	5070	0.279678	1	0.484442	619	6106	9064	2339	7.02205	2.16	Pancreas	C1	Acinar	Epithelial	12492	0.6891	pancreatic acinar cell	ATGTGTGTCCGTAGTA-1-57-0-0	0.723147
Pancreas_AN38#Pancreas_AN38_BC02131_N02	Pancreas_AN38	7.025	408	3279	0.18092	1	0.670415	1068	5425	9062	2569	16.3991	2.72	Pancreas	C1	Acinar	Epithelial	9798	0.540609	pancreatic acinar cell	TTTACTGAGCAGACTG-1-7-1-0	0.780496
Pancreas_AN38#Pancreas_AN38_BC02229_N02	Pancreas_AN38	10.548	554	3653	0.2016	1	0.519624	723	5962	9060	2375	0	1.2	Pancreas	C1	Acinar	Epithelial	10940	0.603753	pancreatic acinar cell	CGATCGGCAGGTGCCT-1-57-0-0	0.854249
Pancreas_AN38#Pancreas_AN38_BC02298_N02	Pancreas_AN38	9.745	561	3776	0.208389	1	0.445668	470	6267	9060	2323	15.964	2.68	Pancreas	C1	Acinar	Epithelial	10637	0.587031	pancreatic acinar cell	CAGTAACTCAGTTCGA-1-34-1-0	0.785079
Pancreas_AN38#Pancreas_AN38_BC02218_N02	Pancreas_AN38	14.317	723	4259	0.23507	1	0.575478	903	5750	9059	2406	0	0.76	Pancreas	C1	Acinar	Epithelial	11243	0.620543	pancreatic acinar cell	TGGTTAGAGGCATGTG-1-7-1-0	0.692565
Pancreas_AN38#Pancreas_AN38_BC01771_N01	Pancreas_AN38	9.541	477	3518	0.194279	1	0.515567	654	5974	9054	2426	0.448433	1.64	Pancreas	C1	Acinar	Epithelial	10487	0.579136	pancreatic acinar cell	CTTGGCTAGGCTACGA-1-7-1-0	0.654111
Pancreas_AN38#Pancreas_AN38_BC01772_N01	Pancreas_AN38	17.585	595	3441	0.190047	1	0.507577	767	6005	9053	2281	10.2672	2.36	Pancreas	C1	Acinar	Epithelial	9255	0.511157	pancreatic acinar cell	ACCGTAACAAGGACAC-1-57-0-0	0.817359
Pancreas_AN38#Pancreas_AN38_BC02264_N02	Pancreas_AN38	12.408	589	3723	0.205713	1	0.585041	991	5709	9049	2349	0.911397	1.68	Pancreas	C1	Acinar	Epithelial	10793	0.596364	pancreatic acinar cell	TGGTTAGAGGCATGTG-1-7-1-0	0.773861
Pancreas_AN38#Pancreas_AN38_BC02120_N02	Pancreas_AN38	14.876	616	4165	0.230187	1	0.489218	734	6075	9047	2238	0	1.04	Pancreas	C1	Acinar	Epithelial	11157	0.616613	pancreatic acinar cell	ATGTGTGTCCGTAGTA-1-57-0-0	0.894139
Pancreas_AN38#Pancreas_AN38_BC02942_N03	Pancreas_AN38	10.977	704	4771	0.263824	1	0.590501	944	5685	9042	2413	5.69356	2.08	Pancreas	C1	Acinar	Epithelial	11453	0.633322	pancreatic acinar cell	ACTTACTAGCGTCTAT-1-7-1-0	0.70041
Pancreas_AN38#Pancreas_AN38_BC01774_N01	Pancreas_AN38	15.303	711	4408	0.243832	1	0.496771	747	6039	9039	2253	0	1.56	Pancreas	C1	Acinar	Epithelial	11982	0.662795	pancreatic acinar cell	TGGTTAGAGGCATGTG-1-7-1-0	0.680583
Pancreas_AN38#Pancreas_AN38_BC02271_N02	Pancreas_AN38	7.46	486	3683	0.203728	1	0.566551	906	5770	9039	2363	9.51644	2.32	Pancreas	C1	Acinar	Epithelial	10364	0.573294	pancreatic acinar cell	GGACGTCAGCGGCTTC-1-7-1-0	0.76593
Pancreas_AN38#Pancreas_AN38_BC01775_N01	Pancreas_AN38	9.427	457	3229	0.178734	1	0.506504	788	5996	9033	2249	0	1.24	Pancreas	C1	Acinar	Epithelial	9455	0.523359	pancreatic acinar cell	CTTGGCTAGGCTACGA-1-7-1-0	0.865541
Pancreas_AN38#Pancreas_AN38_BC02176_N02	Pancreas_AN38	16.789	585	3989	0.220802	1	0.42724	481	6329	9033	2223	15.964	2.68	Pancreas	C1	Acinar	Epithelial	11204	0.62017	pancreatic acinar cell	ATGTGTGTCCGTAGTA-1-57-0-0	0.898709
Pancreas_AN38#Pancreas_AN38_BC02575_N03	Pancreas_AN38	9.088	514	4187	0.231787	1	0.565881	830	5768	9032	2434	5.69356	2.08	Pancreas	C1	Acinar	Epithelial	10495	0.58099	pancreatic acinar cell	GACCTGGGTGCACGAA-1-7-1-0	0.948898
Pancreas_AN38#Pancreas_AN38_BC01777_N01	Pancreas_AN38	10.534	516	3685	0.204178	1	0.453374	596	6209	9024	2219	12.2148	2.48	Pancreas	C1	Acinar	Epithelial	10453	0.579178	pancreatic acinar cell	GCAGCCATCGAGAGCA-1-7-1-0	0.609773
Pancreas_AN38#Pancreas_AN38_BC01778_N01	Pancreas_AN38	5.955	406	3343	0.18529	1	0.423544	338	6337	9021	2346	20.4732	2.92	Pancreas	C1	Acinar	Epithelial	9744	0.540073	pancreatic acinar cell	TGAGAGGAGTCCCACG-1-57-0-0	0.747099
Pancreas_AN38#Pancreas_AN38_BC01779_N01	Pancreas_AN38	10.528	537	3569	0.197904	1	0.485992	624	6068	9017	2325	0	1.52	Pancreas	C1	Acinar	Epithelial	10567	0.585949	pancreatic acinar cell	CAGTAACTCAGTTCGA-1-34-1-0	0.766007
Pancreas_AN38#Pancreas_AN38_BC01780_N01	Pancreas_AN38	11.391	535	3681	0.204137	1	0.51123	729	5966	9016	2321	3.26162	1.88	Pancreas	C1	Acinar	Epithelial	10607	0.588232	pancreatic acinar cell	TCTTCGGAGAATTGTG-1-16-0-0	0.804978
Pancreas_AN38#Pancreas_AN38_BC02357_N02	Pancreas_AN38	8.808	645	4375	0.242867	1	0.54786	927	5819	9007	2261	0	1.04	Pancreas	C1	Acinar	Epithelial	11407	0.63323	pancreatic acinar cell	ATGTGTGTCCGTAGTA-1-57-0-0	0.821131
Pancreas_AN38#Pancreas_AN38_BC02353_N02	Pancreas_AN38	12.324	585	4004	0.22242	1	0.55056	834	5805	9001	2362	0	1.16	Pancreas	C1	Acinar	Epithelial	11017	0.611988	pancreatic acinar cell	CAGTAACTCAGTTCGA-1-34-1-0	0.652167
Pancreas_AN38#Pancreas_AN38_BC02423_N02	Pancreas_AN38	10.928	585	3838	0.213222	1	0.581722	785	5690	9000	2525	0	1.44	Pancreas	C1	Acinar	Epithelial	10506	0.583667	pancreatic acinar cell	TCTCATACAGACGCCT-1-84-0-0	0.685557
Pancreas_AN38#Pancreas_AN38_BC01783_N01	Pancreas_AN38	6.347	359	3169	0.176153	1	0.641423	883	5480	8995	2632	0	1.4	Pancreas	C1	Acinar	Epithelial	9758	0.542412	pancreatic acinar cell	CGATCGGCAGGTGCCT-1-57-0-0	0.890231
Pancreas_AN38#Pancreas_AN38_BC01867_N02	Pancreas_AN38	14.697	668	4157	0.231227	1	0.524076	815	5898	8989	2276	0	1.52	Pancreas	C1	Acinar	Epithelial	11303	0.628713	pancreatic acinar cell	TGGTTAGAGGCATGTG-1-7-1-0	0.870661
Pancreas_AN38#Pancreas_AN38_BC02463_N03	Pancreas_AN38	12.232	593	4047	0.225134	1	0.538778	760	5841	8988	2387	5.37289	2.04	Pancreas	C1	Acinar	Epithelial	11103	0.617657	pancreatic acinar cell	TTCTACAAGTGTCCCG-1-7-1-0	0.560105
Pancreas_AN38#Pancreas_AN38_BC03712_N05	Pancreas_AN38	12.215	512	3473	0.193267	1	0.0917375	15	8230	8985	740	25.8194	3.16	Pancreas	C1	Acinar	Epithelial	10220	0.568726	pancreatic acinar cell	GGACGTCAGCGGCTTC-1-7-1-0	0.63425
Pancreas_AN38#Pancreas_AN38_BC02999_N03	Pancreas_AN38	15.323	650	4062	0.226194	1	0.447292	480	6204	8979	2295	0.00806177	1.6	Pancreas	C1	Acinar	Epithelial	11144	0.620559	pancreatic acinar cell	ATGTGTGTCCGTAGTA-1-57-0-0	0.807866
Pancreas_AN38#Pancreas_AN38_BC02061_N02	Pancreas_AN38	9.451	315	2260	0.125891	1	0.637657	980	5481	8976	2515	0	1.08	Pancreas	C1	Acinar	Epithelial	7316	0.407531	pancreatic acinar cell	TGGTTAGAGGCATGTG-1-7-1-0	0.606176
Pancreas_AN38#Pancreas_AN38_BC01787_N01	Pancreas_AN38	7.244	439	3676	0.204814	1	0.504695	663	5964	8974	2347	7.02205	2.16	Pancreas	C1	Acinar	Epithelial	10499	0.584968	pancreatic acinar cell	TTCTACAAGTGTCCCG-1-7-1-0	0.707094
Pancreas_AN38#Pancreas_AN38_BC01788_N01	Pancreas_AN38	7.618	504	3496	0.194915	1	0.330169	227	6742	8968	1999	5.69356	2.08	Pancreas	C1	Acinar	Epithelial	10469	0.583686	pancreatic acinar cell	CGATCGGCAGGTGCCT-1-57-0-0	0.756745
Pancreas_AN38#Pancreas_AN38_BC02706_N03	Pancreas_AN38	9.307	517	3729	0.207929	1	0.550579	697	5783	8967	2487	5.37289	2.04	Pancreas	C1	Acinar	Epithelial	10825	0.603602	pancreatic acinar cell	TGGTTAGAGGCATGTG-1-7-1-0	0.74416
Pancreas_AN38#Pancreas_AN38_BC02164_N02	Pancreas_AN38	11.845	658	4353	0.242805	1	0.538884	791	5825	8964	2348	5.37289	2.04	Pancreas	C1	Acinar	Epithelial	11417	0.636825	pancreatic acinar cell	TCTTCGGAGAATTGTG-1-16-0-0	0.78278
Pancreas_AN38#Pancreas_AN38_BC02827_N04	Pancreas_AN38	9.651	463	3327	0.185596	1	0.59626	773	5615	8963	2575	2.1645	1.8	Pancreas	C1	Acinar	Epithelial	9961	0.555673	pancreatic acinar cell	AGTCTTTAGGCTCATT-1-7-1-0	0.697824
Pancreas_AN38#Pancreas_AN38_BC01792_N01	Pancreas_AN38	7.012	432	3337	0.186279	1	0.555575	707	5758	8957	2492	5.37289	2.04	Pancreas	C1	Acinar	Epithelial	9773	0.545551	pancreatic acinar cell	TTTACTGAGCAGACTG-1-7-1-0	0.871272
Pancreas_AN38#Pancreas_AN38_BC01952_N02	Pancreas_AN38	10.093	474	3506	0.195735	1	0.482781	696	6040	8956	2220	4.13736	1.96	Pancreas	C1	Acinar	Epithelial	9790	0.546561	pancreatic acinar cell	TCTCATACAGACGCCT-1-84-0-0	0.881357
Pancreas_AN38#Pancreas_AN38_BC04968_N06	Pancreas_AN38	9.093	349	2742	0.153082	1	0.125126	21	7960	8956	975	12.2148	2.48	Pancreas	C1	Acinar	Epithelial	8908	0.49732	pancreatic acinar cell	GGTGCGTCAATAGCGG-1-7-1-0	0.928852
Pancreas_AN38#Pancreas_AN38_BC05016_N06	Pancreas_AN38	7.382	384	2649	0.14789	1	0.370467	390	6535	8956	2031	1.64715	1.76	Pancreas	C1	Acinar	Epithelial	8449	0.471695	pancreatic acinar cell	TTTACTGAGCAGACTG-1-7-1-0	0.920756
Pancreas_AN38#Pancreas_AN38_BC02800_N03	Pancreas_AN38	11.672	501	3255	0.181823	1	0.617456	1005	5534	8951	2412	0	0.6	Pancreas	C1	Acinar	Epithelial	8992	0.50229	pancreatic acinar cell	TTCTACAAGTGTCCCG-1-7-1-0	0.682508
Pancreas_AN38#Pancreas_AN38_BC02864_N06	Pancreas_AN38	13.354	526	3545	0.198089	1	0.271384	32	7038	8948	1878	21.4161	2.96	Pancreas	C1	Acinar	Epithelial	10326	0.577	pancreatic acinar cell	TTCTACAAGTGTCCCG-1-7-1-0	0.685939
Pancreas_AN38#Pancreas_AN38_BC01794_N01	Pancreas_AN38	10.53	452	3623	0.202629	1	0.494483	688	5982	8940	2270	4.13736	1.96	Pancreas	C1	Acinar	Epithelial	10114	0.56566	pancreatic acinar cell	CGGACGTAGACAGAGA-1-7-1-0	0.878323
Pancreas_AN38#Pancreas_AN38_BC01795_N01	Pancreas_AN38	9.284	436	3234	0.180893	1	0.588591	877	5627	8939	2435	0	1.56	Pancreas	C1	Acinar	Epithelial	9901	0.553809	pancreatic acinar cell	CAAGAAAGTTTGACAC-1-7-1-0	0.838235
Pancreas_AN38#Pancreas_AN38_BC02055_N02	Pancreas_AN38	11.432	560	3805	0.212879	1	0.243322	102	7188	8937	1647	0.448433	1.64	Pancreas	C1	Acinar	Epithelial	10584	0.592145	pancreatic acinar cell	TTCTACAAGTGTCCCG-1-7-1-0	0.711502
Pancreas_AN38#Pancreas_AN38_BC02429_N02	Pancreas_AN38	15.414	685	4748	0.265816	1	0.526928	809	5849	8931	2273	21.4161	2.96	Pancreas	C1	Acinar	Epithelial	11705	0.655302	pancreatic acinar cell	TTCTACAAGTGTCCCG-1-7-1-0	0.660208
Pancreas_AN38#Pancreas_AN38_BC01797_N01	Pancreas_AN38	15.53	698	4222	0.236474	1	0.494059	844	5975	8927	2108	0	0.64	Pancreas	C1	Acinar	Epithelial	11065	0.619749	pancreatic acinar cell	TCTTCGGAGAATTGTG-1-16-0-0	0.825298
Pancreas_AN38#Pancreas_AN38_BC03152_N03	Pancreas_AN38	13.096	496	3355	0.188061	1	0.513147	772	5895	8920	2253	19.5437	2.88	Pancreas	C1	Acinar	Epithelial	9997	0.56037	pancreatic acinar cell	ATGTGTGTCCGTAGTA-1-57-0-0	0.821754
Pancreas_AN38#Pancreas_AN38_BC01903_N02	Pancreas_AN38	9.388	512	3581	0.200999	1	0.471181	602	6055	8908	2251	10.2672	2.36	Pancreas	C1	Acinar	Epithelial	10091	0.566401	pancreatic acinar cell	CTAGTGACAAGAGGCT-1-7-1-0	0.906867
Pancreas_AN38#Pancreas_AN38_BC02392_N02	Pancreas_AN38	9.696	426	3147	0.176798	1	0.704328	1047	5222	8900	2631	11.4238	2.44	Pancreas	C1	Acinar	Epithelial	9801	0.550618	pancreatic acinar cell	CAGTAACTCAGTTCGA-1-34-1-0	0.553871
Pancreas_AN38#Pancreas_AN38_BC02951_N03	Pancreas_AN38	9.513	466	3268	0.183596	1	0.625571	917	5475	8900	2508	0	1.32	Pancreas	C1	Acinar	Epithelial	10218	0.574045	pancreatic acinar cell	TGGTTAGAGGCATGTG-1-7-1-0	0.738026
Pancreas_AN38#Pancreas_AN38_BC02522_N02	Pancreas_AN38	12.939	477	2914	0.163745	1	0.476846	447	6025	8898	2426	0	1.48	Pancreas	C1	Acinar	Epithelial	8619	0.484322	pancreatic acinar cell	TTCTACAAGTGTCCCG-1-7-1-0	0.699131
Pancreas_AN38#Pancreas_AN38_BC02425_N02	Pancreas_AN38	10.027	557	3964	0.222972	1	0.420649	393	6257	8889	2239	14.2601	2.6	Pancreas	C1	Acinar	Epithelial	10879	0.611936	pancreatic acinar cell	TTCTACAAGTGTCCCG-1-7-1-0	0.650986
Pancreas_AN38#Pancreas_AN38_BC01807_N01	Pancreas_AN38	13.089	542	3673	0.206813	1	0.431796	652	6202	8880	2026	0	1.28	Pancreas	C1	Acinar	Epithelial	10157	0.571903	pancreatic acinar cell	ACGAGGACATTTCACT-1-7-1-0	0.906359
Pancreas_AN38#Pancreas_AN38_BC01808_N01	Pancreas_AN38	8.39	483	3538	0.199234	1	0.552816	786	5718	8879	2375	15.964	2.68	Pancreas	C1	Acinar	Epithelial	10366	0.583737	pancreatic acinar cell	TCTCTAAGTAGCGCAA-1-7-1-0	0.754637
Pancreas_AN38#Pancreas_AN38_BC01809_N01	Pancreas_AN38	14.084	697	4337	0.244393	1	0.48254	717	5985	8873	2171	7.71314	2.2	Pancreas	C1	Acinar	Epithelial	11263	0.634678	pancreatic acinar cell	ACTTACTAGCGTCTAT-1-7-1-0	0.737861
Pancreas_AN38#Pancreas_AN38_BC02466_N02	Pancreas_AN38	12.042	523	3476	0.195875	1	0.548246	794	5731	8873	2348	1.64715	1.76	Pancreas	C1	Acinar	Epithelial	10579	0.596134	pancreatic acinar cell	ATGTGTGTCCGTAGTA-1-57-0-0	0.806046
Pancreas_AN38#Pancreas_AN38_BC01811_N01	Pancreas_AN38	12.803	375	2638	0.14872	1	0.479893	682	5993	8869	2194	22.3721	3	Pancreas	C1	Acinar	Epithelial	7751	0.436971	pancreatic acinar cell	TTGCCGTAGACTAAGT-1-7-1-0	0.719759
Pancreas_AN38#Pancreas_AN38_BC02438_N03	Pancreas_AN38	9.226	424	3205	0.180747	1	0.65041	946	5372	8866	2548	8.78237	2.28	Pancreas	C1	Acinar	Epithelial	9651	0.54427	pancreatic acinar cell	CAGTAACTCAGTTCGA-1-34-1-0	0.575097
Pancreas_AN38#Pancreas_AN38_BC01813_N01	Pancreas_AN38	16.238	615	3819	0.215446	1	0.443485	558	6140	8863	2165	0	0.88	Pancreas	C1	Acinar	Epithelial	11010	0.621122	pancreatic acinar cell	CAAGAAAGTTTGACAC-1-7-1-0	0.788591
Pancreas_AN38#Pancreas_AN38_BC02183_N03	Pancreas_AN38	8.258	563	4029	0.22737	1	0.524957	646	5810	8860	2404	0.448433	1.64	Pancreas	C1	Acinar	Epithelial	10987	0.620034	pancreatic acinar cell	CAAGAAAGTTTGACAC-1-7-1-0	0.800461
Pancreas_AN38#Pancreas_AN38_BC02063_N02	Pancreas_AN38	9.411	499	3674	0.20736	1	0.512291	653	5858	8859	2348	18.1751	2.8	Pancreas	C1	Acinar	Epithelial	10325	0.582741	pancreatic acinar cell	TTTACTGAGCAGACTG-1-7-1-0	0.90034
Pancreas_AN38#Pancreas_AN38_BC01888_N02	Pancreas_AN38	13.319	565	3876	0.218785	1	0.513671	769	5852	8858	2237	0	1.12	Pancreas	C1	Acinar	Epithelial	10914	0.616053	pancreatic acinar cell	TACACGATCATAGCAC-1-7-1-0	0.865376
Pancreas_AN38#Pancreas_AN38_BC02124_N02	Pancreas_AN38	12.836	551	3769	0.212938	1	0.536458	693	5760	8850	2397	0	1.24	Pancreas	C1	Acinar	Epithelial	10740	0.60678	pancreatic acinar cell	GGACGTCAGCGGCTTC-1-7-1-0	0.901771
Pancreas_AN38#Pancreas_AN38_BC01819_N01	Pancreas_AN38	12.096	562	3883	0.219478	1	0.506985	708	5870	8846	2268	0	1.24	Pancreas	C1	Acinar	Epithelial	10798	0.610332	pancreatic acinar cell	TGGTTAGAGGCATGTG-1-7-1-0	0.745337
Pancreas_AN38#Pancreas_AN38_BC01820_N01	Pancreas_AN38	17.551	842	4923	0.278293	1	0.501698	799	5890	8845	2156	0	0.6	Pancreas	C1	Acinar	Epithelial	11906	0.673036	pancreatic acinar cell	CTTGGCTAGGCTACGA-1-7-1-0	0.684698
Pancreas_AN38#Pancreas_AN38_BC02468_N02	Pancreas_AN38	11.947	543	3605	0.203857	1	0.520289	647	5816	8842	2379	0.00806177	1.6	Pancreas	C1	Acinar	Epithelial	10188	0.576114	pancreatic acinar cell	GGTGCGTCAATAGCGG-1-7-1-0	0.927225
Pancreas_AN38#Pancreas_AN38_BC01822_N01	Pancreas_AN38	11.02	512	3495	0.197793	1	0.455759	604	6069	8835	2162	0	0.8	Pancreas	C1	Acinar	Epithelial	10042	0.568308	pancreatic acinar cell	ATGTGTGTCCGTAGTA-1-57-0-0	0.835657
Pancreas_AN38#Pancreas_AN38_BC02639_N03	Pancreas_AN38	11.59	597	3616	0.204641	1	0.52538	588	5792	8835	2455	0	1.4	Pancreas	C1	Acinar	Epithelial	10558	0.59751	pancreatic acinar cell	TCTTCGGAGAATTGTG-1-16-0-0	0.802856
Pancreas_AN38#Pancreas_AN38_BC01824_N01	Pancreas_AN38	9.271	515	3656	0.207045	1	0.513629	784	5833	8829	2212	0	1.24	Pancreas	C1	Acinar	Epithelial	10404	0.589195	pancreatic acinar cell	TGGTTAGAGGCATGTG-1-7-1-0	0.908682
Pancreas_AN38#Pancreas_AN38_BC01977_N02	Pancreas_AN38	14.572	677	4398	0.249348	1	0.579051	996	5585	8819	2238	0.00806177	1.6	Pancreas	C1	Acinar	Epithelial	11535	0.653986	pancreatic acinar cell	TGGTTAGAGGCATGTG-1-7-1-0	0.708235
Pancreas_AN38#Pancreas_AN38_BC01831_N01	Pancreas_AN38	11.194	554	3663	0.207818	1	0.460073	616	6036	8813	2161	12.2148	2.48	Pancreas	C1	Acinar	Epithelial	10270	0.582662	pancreatic acinar cell	GTCTTCGAGCTGCAAG-1-16-0-0	0.622348
Pancreas_AN38#Pancreas_AN38_BC01832_N01	Pancreas_AN38	10.583	636	4225	0.239703	1	0.530566	790	5758	8813	2265	0	1.56	Pancreas	C1	Acinar	Epithelial	10966	0.622149	pancreatic acinar cell	CTTGGCTAGGCTACGA-1-7-1-0	0.812256
Pancreas_AN38#Pancreas_AN38_BC01834_N01	Pancreas_AN38	10.22	320	2441	0.13852	1	0.451804	675	6069	8811	2067	0	1.44	Pancreas	C1	Acinar	Epithelial	7764	0.440586	pancreatic acinar cell	CATCCACGTCAGTGGA-1-7-1-0	0.969519
Pancreas_AN38#Pancreas_AN38_BC01835_N01	Pancreas_AN38	12.048	578	3750	0.212826	1	0.512706	770	5824	8810	2216	0	1.28	Pancreas	C1	Acinar	Epithelial	10482	0.594892	pancreatic acinar cell	TCTTCGGAGAATTGTG-1-16-0-0	0.740663
Pancreas_AN38#Pancreas_AN38_BC02278_N02	Pancreas_AN38	11.341	567	3685	0.20928	1	0.614524	955	5453	8804	2396	19.0841	2.84	Pancreas	C1	Acinar	Epithelial	10464	0.594275	pancreatic acinar cell	ATGTGTGTCCGTAGTA-1-57-0-0	0.680377
Pancreas_AN38#Pancreas_AN38_BC02000_N03	Pancreas_AN38	7.458	467	3499	0.198807	1	0.291838	23	6812	8800	1965	18.1751	2.8	Pancreas	C1	Acinar	Epithelial	9997	0.568011	pancreatic acinar cell	CGGACGTAGACAGAGA-1-7-1-0	0.899495
Pancreas_AN38#Pancreas_AN38_BC01838_N01	Pancreas_AN38	5.559	233	1931	0.109728	1	0.285464	193	6845	8799	1761	0	0.8	Pancreas	C1	Acinar	Epithelial	6934	0.394022	pancreatic acinar cell	AGCATACTCGCGTTTC-1-7-1-0	0.970938
Pancreas_AN38#Pancreas_AN38_BC02744_N02	Pancreas_AN38	11.753	552	3668	0.208456	1	0.54595	788	5691	8798	2319	4.13736	1.96	Pancreas	C1	Acinar	Epithelial	10402	0.591157	pancreatic acinar cell	CTTGGCTAGGCTACGA-1-7-1-0	0.89399
Pancreas_AN38#Pancreas_AN38_BC02578_N02	Pancreas_AN38	8.667	569	3905	0.221976	1	0.587439	857	5541	8796	2398	0.00806177	1.6	Pancreas	C1	Acinar	Epithelial	10696	0.608004	pancreatic acinar cell	CAGTAACTCAGTTCGA-1-34-1-0	0.72321
Pancreas_AN38#Pancreas_AN38_BC02340_N03	Pancreas_AN38	21.954	765	4369	0.248436	1	0.543715	867	5696	8793	2230	0	1.16	Pancreas	C1	Acinar	Epithelial	11673	0.663767	pancreatic acinar cell	CAAGAAAGTTTGACAC-1-7-1-0	0.726492
Pancreas_AN38#Pancreas_AN38_BC02269_N02	Pancreas_AN38	13.744	583	3537	0.201217	1	0.364116	382	6443	8789	1964	0	1.12	Pancreas	C1	Acinar	Epithelial	9745	0.554449	pancreatic acinar cell	ATGTGTGTCCGTAGTA-1-57-0-0	0.816626
Pancreas_AN38#Pancreas_AN38_BC02748_N02	Pancreas_AN38	9.793	544	3839	0.218398	1	0.429338	544	6149	8789	2096	5.69356	2.08	Pancreas	C1	Acinar	Epithelial	10734	0.61065	pancreatic acinar cell	GCAGCCATCGAGAGCA-1-7-1-0	0.691774
Pancreas_AN38#Pancreas_AN38_BC01839_N01	Pancreas_AN38	14.908	655	4016	0.228623	1	0.472176	661	5966	8783	2156	0	0.96	Pancreas	C1	Acinar	Epithelial	11195	0.637311	pancreatic acinar cell	CAAGAAAGTTTGACAC-1-7-1-0	0.852602
Pancreas_AN38#Pancreas_AN38_BC02576_N04	Pancreas_AN38	17.898	705	4430	0.252307	1	0.555182	826	5645	8779	2308	10.6487	2.4	Pancreas	C1	Acinar	Epithelial	10947	0.623476	pancreatic acinar cell	ACTTACTAGCGTCTAT-1-7-1-0	0.590211
Pancreas_AN38#Pancreas_AN38_BC02540_N04	Pancreas_AN38	12.161	565	3604	0.205286	1	0.647213	1034	5329	8778	2415	5.37289	2.04	Pancreas	C1	Acinar	Epithelial	10252	0.58396	pancreatic acinar cell	ATGTGTGTCCGTAGTA-1-57-0-0	0.877406
Pancreas_AN38#Pancreas_AN38_BC01840_N01	Pancreas_AN38	8.317	378	3131	0.178384	1	0.53239	690	5727	8776	2359	5.69356	2.08	Pancreas	C1	Acinar	Epithelial	9422	0.536805	pancreatic acinar cell	TTCTACAAGTGTCCCG-1-7-1-0	0.718849
Pancreas_AN38#Pancreas_AN38_BC01845_N01	Pancreas_AN38	12.115	569	3961	0.225749	1	0.444829	455	6072	8773	2246	11.4238	2.44	Pancreas	C1	Acinar	Epithelial	10537	0.600536	pancreatic acinar cell	TGGTTAGAGGCATGTG-1-7-1-0	0.916889
Pancreas_AN38#Pancreas_AN38_BC04054_N06	Pancreas_AN38	12.229	562	3727	0.212413	1	0.152825	69	7610	8773	1094	0	1.36	Pancreas	C1	Acinar	Epithelial	10655	0.607261	pancreatic acinar cell	ATGTGTGTCCGTAGTA-1-57-0-0	0.726147
Pancreas_AN38#Pancreas_AN38_BC01847_N01	Pancreas_AN38	11.678	460	3169	0.180735	1	0.388722	339	6313	8767	2115	4.74559	2	Pancreas	C1	Acinar	Epithelial	9719	0.554295	pancreatic acinar cell	GTAGGCCCAATGGATA-1-16-0-0	0.526969
Pancreas_AN38#Pancreas_AN38_BC02397_N02	Pancreas_AN38	12.237	550	3932	0.224276	1	0.460027	484	6004	8766	2278	4.13736	1.96	Pancreas	C1	Acinar	Epithelial	10603	0.60478	pancreatic acinar cell	TGGTTAGAGGCATGTG-1-7-1-0	0.673448
Pancreas_AN38#Pancreas_AN38_BC01848_N01	Pancreas_AN38	14.262	677	4432	0.252968	1	0.43583	528	6101	8760	2131	19.0841	2.84	Pancreas	C1	Acinar	Epithelial	11012	0.628539	pancreatic acinar cell	TCTTCGGAGAATTGTG-1-16-0-0	0.696949
Pancreas_AN38#Pancreas_AN38_BC02274_N02	Pancreas_AN38	10.663	490	3568	0.203723	1	0.505674	622	5816	8757	2319	2.70281	1.84	Pancreas	C1	Acinar	Epithelial	10282	0.587073	pancreatic acinar cell	TACACGATCATAGCAC-1-7-1-0	0.862701
Pancreas_AN38#Pancreas_AN38_BC01851_N01	Pancreas_AN38	11.949	525	3557	0.203141	1	0.432897	465	6110	8755	2180	4.74559	2	Pancreas	C1	Acinar	Epithelial	10068	0.574986	pancreatic acinar cell	GAAGCAGGTGACGGTA-1-7-1-0	0.839326
Pancreas_AN38#Pancreas_AN38_BC02969_N04	Pancreas_AN38	14.754	678	4403	0.251456	1	0.55148	846	5643	8755	2266	0	0.64	Pancreas	C1	Acinar	Epithelial	11497	0.656596	pancreatic acinar cell	CTCAGAACATGCAATC-1-7-1-0	0.824392
Pancreas_AN38#Pancreas_AN38_BC01852_N01	Pancreas_AN38	10.234	522	3733	0.213217	1	0.434377	542	6103	8754	2109	24.8187	3.12	Pancreas	C1	Acinar	Epithelial	10565	0.603438	pancreatic acinar cell	TTCTACAAGTGTCCCG-1-7-1-0	0.753739
Pancreas_AN38#Pancreas_AN38_BC01853_N01	Pancreas_AN38	10.891	473	3442	0.196641	1	0.478129	662	5921	8752	2169	19.0841	2.84	Pancreas	C1	Acinar	Epithelial	9311	0.531936	pancreatic acinar cell	GGTGCGTCAATAGCGG-1-7-1-0	0.776522
Pancreas_AN38#Pancreas_AN38_BC01854_N01	Pancreas_AN38	8.114	463	3516	0.200891	1	0.507494	696	5805	8751	2250	0	1.56	Pancreas	C1	Acinar	Epithelial	10038	0.573534	pancreatic acinar cell	TCTTCGGAGAATTGTG-1-16-0-0	0.742524
Pancreas_AN38#Pancreas_AN38_BC02452_N03	Pancreas_AN38	12.176	578	3913	0.223651	1	0.374175	212	6366	8748	2170	0	1.12	Pancreas	C1	Acinar	Epithelial	10905	0.623285	pancreatic acinar cell	TGGTTAGAGGCATGTG-1-7-1-0	0.633065
Pancreas_AN38#Pancreas_AN38_BC02883_N03	Pancreas_AN38	7.959	422	3027	0.173011	1	0.632394	878	5359	8748	2511	0.00806177	1.6	Pancreas	C1	Acinar	Epithelial	9260	0.529264	pancreatic acinar cell	GTTACAGAGTTGAGAT-1-7-1-0	0.742791
Pancreas_AN38#Pancreas_AN38_BC01857_N01	Pancreas_AN38	15.127	741	4525	0.258897	1	0.460638	718	5983	8739	2038	4.74559	2	Pancreas	C1	Acinar	Epithelial	11533	0.659858	pancreatic acinar cell	TTCTACAAGTGTCCCG-1-7-1-0	0.5697
Pancreas_AN38#Pancreas_AN38_BC02526_N03	Pancreas_AN38	9.979	509	3499	0.200217	1	0.484287	659	5887	8738	2192	12.2148	2.48	Pancreas	C1	Acinar	Epithelial	10286	0.588579	pancreatic acinar cell	CAAGAAAGTTTGACAC-1-7-1-0	0.796452
Pancreas_AN38#Pancreas_AN38_BC02489_N03	Pancreas_AN38	19.67	745	4270	0.244615	1	0.480828	725	5894	8728	2109	0	1.48	Pancreas	C1	Acinar	Epithelial	10984	0.629239	pancreatic acinar cell	ACTTACTAGCGTCTAT-1-7-1-0	0.753798
Pancreas_AN38#Pancreas_AN38_BC02713_N03	Pancreas_AN38	13.069	561	3884	0.222502	1	0.558571	770	5600	8728	2358	4.74559	2	Pancreas	C1	Acinar	Epithelial	10159	0.581978	pancreatic acinar cell	CGGTTAACAACAACCT-1-7-1-0	0.745893
Pancreas_AN38#Pancreas_AN38_BC01858_N01	Pancreas_AN38	10.456	565	3669	0.21021	1	0.455713	599	5995	8727	2133	0	1.28	Pancreas	C1	Acinar	Epithelial	10168	0.58256	pancreatic acinar cell	TCTTCGGAGAATTGTG-1-16-0-0	0.865746
Pancreas_AN38#Pancreas_AN38_BC01859_N01	Pancreas_AN38	8.709	453	3433	0.196756	1	0.511696	693	5771	8724	2260	19.5437	2.88	Pancreas	C1	Acinar	Epithelial	10169	0.582818	pancreatic acinar cell	GCAGCCATCGAGAGCA-1-7-1-0	0.543033
Pancreas_AN38#Pancreas_AN38_BC02458_N03	Pancreas_AN38	8.637	567	3861	0.221286	1	0.591971	783	5480	8724	2461	8.78237	2.28	Pancreas	C1	Acinar	Epithelial	10164	0.582531	pancreatic acinar cell	TTTACTGAGCAGACTG-1-7-1-0	0.778824
Pancreas_AN38#Pancreas_AN38_BC01861_N01	Pancreas_AN38	13.236	635	3953	0.226611	1	0.414761	593	6165	8722	1964	0	1.56	Pancreas	C1	Acinar	Epithelial	9991	0.572747	pancreatic acinar cell	AAGACCTGTGGTTTCA-1-7-1-0	0.781547
Pancreas_AN38#Pancreas_AN38_BC01914_N02	Pancreas_AN38	10.207	567	4049	0.232221	1	0.594076	883	5469	8718	2366	0	1.52	Pancreas	C1	Acinar	Epithelial	10958	0.628542	pancreatic acinar cell	TTCTACAAGTGTCCCG-1-7-1-0	0.522855
Pancreas_AN38#Pancreas_AN38_BC01865_N01	Pancreas_AN38	10.077	458	3215	0.184876	1	0.547979	760	5617	8695	2318	1.64715	1.76	Pancreas	C1	Acinar	Epithelial	9949	0.57211	pancreatic acinar cell	TGGTTAGAGGCATGTG-1-7-1-0	0.570256
Pancreas_AN38#Pancreas_AN38_BC03070_N04	Pancreas_AN38	14.769	716	4196	0.241316	1	0.541489	834	5640	8694	2220	0	1.44	Pancreas	C1	Acinar	Epithelial	11577	0.665804	pancreatic acinar cell	ATGTGTGTCCGTAGTA-1-57-0-0	0.771727
Pancreas_AN38#Pancreas_AN38_BC02190_N02	Pancreas_AN38	16.3	675	4166	0.239646	1	0.452783	510	5983	8692	2199	0	1.24	Pancreas	C1	Acinar	Epithelial	11059	0.63616	pancreatic acinar cell	ATGTGTGTCCGTAGTA-1-57-0-0	0.780427
Pancreas_AN38#Pancreas_AN38_BC01866_N01	Pancreas_AN38	23.162	772	4614	0.265447	1	0.334408	537	6513	8691	1641	0	0.84	Pancreas	C1	Acinar	Epithelial	11676	0.671729	pancreatic acinar cell	CTCAGAACATGCAATC-1-7-1-0	0.698009
Pancreas_AN38#Pancreas_AN38_BC02260_N02	Pancreas_AN38	17.457	670	4204	0.241915	1	0.430524	530	6074	8689	2085	1.39647	1.72	Pancreas	C1	Acinar	Epithelial	11087	0.637991	pancreatic acinar cell	GTAGGCCCAATGGATA-1-16-0-0	0.556753
Pancreas_AN38#Pancreas_AN38_BC01868_N01	Pancreas_AN38	7.309	502	3360	0.193482	1	0.498619	679	5794	8683	2210	19.0841	2.84	Pancreas	C1	Acinar	Epithelial	10123	0.582921	pancreatic acinar cell	TCTCTAAGTAGCGCAA-1-7-1-0	0.893244
Pancreas_AN38#Pancreas_AN38_BC01872_N01	Pancreas_AN38	24.909	956	5397	0.311317	1	0.44732	786	5989	8668	1893	0	1.36	Pancreas	C1	Acinar	Epithelial	12392	0.714813	pancreatic acinar cell	TTCTACAAGTGTCCCG-1-7-1-0	0.618305
Pancreas_AN38#Pancreas_AN38_BC02290_N02	Pancreas_AN38	9.183	473	3421	0.197403	1	0.405287	248	6166	8665	2251	7.71314	2.2	Pancreas	C1	Acinar	Epithelial	9792	0.565032	pancreatic acinar cell	CAGTAACTCAGTTCGA-1-34-1-0	0.693504
Pancreas_AN38#Pancreas_AN38_BC01873_N01	Pancreas_AN38	7.192	454	3465	0.199988	1	0.521159	685	5695	8663	2283	9.51644	2.32	Pancreas	C1	Acinar	Epithelial	9913	0.572146	pancreatic acinar cell	ATGTGTGTCCGTAGTA-1-57-0-0	0.768367
Pancreas_AN38#Pancreas_AN38_BC02206_N02	Pancreas_AN38	10.934	508	3529	0.203729	1	0.519474	695	5700	8661	2266	0	0.56	Pancreas	C1	Acinar	Epithelial	10415	0.601259	pancreatic acinar cell	TCTTCGGAGAATTGTG-1-16-0-0	0.812244
Pancreas_AN38#Pancreas_AN38_BC02367_N02	Pancreas_AN38	12.405	545	3669	0.211812	1	0.56364	804	5539	8661	2318	2.1645	1.8	Pancreas	C1	Acinar	Epithelial	10065	0.581053	pancreatic acinar cell	ACGAGGACATTTCACT-1-7-1-0	0.763242
Pancreas_AN38#Pancreas_AN38_BC01878_N01	Pancreas_AN38	11.089	308	2042	0.117966	1	0.607242	871	5385	8655	2399	0	1.12	Pancreas	C1	Acinar	Epithelial	6741	0.389428	pancreatic acinar cell	TTCTACAAGTGTCCCG-1-7-1-0	0.628292
Pancreas_AN38#Pancreas_AN38_BC02400_N04	Pancreas_AN38	14.07	540	3315	0.191508	1	0.546364	586	5597	8655	2472	0	1.12	Pancreas	C1	Acinar	Epithelial	9382	0.541999	pancreatic acinar cell	ATGTGTGTCCGTAGTA-1-57-0-0	0.669503
Pancreas_AN38#Pancreas_AN38_BC02179_N02	Pancreas_AN38	17.797	719	4420	0.255403	1	0.572129	925	5504	8653	2224	1.39647	1.72	Pancreas	C1	Acinar	Epithelial	11243	0.649659	pancreatic acinar cell	TGGTTAGAGGCATGTG-1-7-1-0	0.78338
Pancreas_AN38#Pancreas_AN38_BC02604_N02	Pancreas_AN38	9.96	508	3609	0.20854	1	0.567572	785	5520	8653	2348	7.02205	2.16	Pancreas	C1	Acinar	Epithelial	10108	0.584075	pancreatic acinar cell	TTCTACAAGTGTCCCG-1-7-1-0	0.757682
Pancreas_AN38#Pancreas_AN38_BC02719_N03	Pancreas_AN38	11.085	571	3882	0.224315	1	0.59121	875	5438	8653	2340	4.74559	2	Pancreas	C1	Acinar	Epithelial	10517	0.607708	pancreatic acinar cell	TGGTTAGAGGCATGTG-1-7-1-0	0.773769
Pancreas_AN38#Pancreas_AN38_BC02450_N02	Pancreas_AN38	12.436	628	3935	0.227404	1	0.392564	428	6213	8652	2011	0	1.24	Pancreas	C1	Acinar	Epithelial	10855	0.627312	pancreatic acinar cell	ATGTGTGTCCGTAGTA-1-57-0-0	0.714377
Pancreas_AN38#Pancreas_AN38_BC02448_N02	Pancreas_AN38	19.867	612	3726	0.215351	1	0.542618	819	5608	8651	2224	0	0.68	Pancreas	C1	Acinar	Epithelial	9962	0.575772	pancreatic acinar cell	CTTGGCTAGGCTACGA-1-7-1-0	0.890396
Pancreas_AN38#Pancreas_AN38_BC03069_N04	Pancreas_AN38	11.531	559	3775	0.218587	1	0.509352	711	5721	8635	2203	0	0.56	Pancreas	C1	Acinar	Epithelial	10433	0.604111	pancreatic acinar cell	TGGTTAGAGGCATGTG-1-7-1-0	0.777098
Pancreas_AN38#Pancreas_AN38_BC02300_N02	Pancreas_AN38	10.156	477	3577	0.20729	1	0.622109	822	5319	8628	2487	1.64715	1.76	Pancreas	C1	Acinar	Epithelial	9784	0.566991	pancreatic acinar cell	CTTGGCTAGGCTACGA-1-7-1-0	0.929101
Pancreas_AN38#Pancreas_AN38_BC02311_N02	Pancreas_AN38	11.298	639	4042	0.234292	1	0.450479	569	5947	8626	2110	0	1.36	Pancreas	C1	Acinar	Epithelial	10629	0.616102	pancreatic acinar cell	GGTGCGTCAATAGCGG-1-7-1-0	0.84341
Pancreas_AN38#Pancreas_AN38_BC01882_N01	Pancreas_AN38	10.381	519	3704	0.214774	1	0.502788	719	5738	8623	2166	15.964	2.68	Pancreas	C1	Acinar	Epithelial	10198	0.591326	pancreatic acinar cell	CAAGAAAGTTTGACAC-1-7-1-0	0.86317
Pancreas_AN38#Pancreas_AN38_BC01885_N01	Pancreas_AN38	12.503	543	3759	0.218217	1	0.459089	592	5903	8613	2118	0	1.04	Pancreas	C1	Acinar	Epithelial	10459	0.607164	pancreatic acinar cell	TGGTTAGAGGCATGTG-1-7-1-0	0.844968
Pancreas_AN38#Pancreas_AN38_BC01886_N01	Pancreas_AN38	11.338	292	2232	0.129587	1	0.411803	555	6100	8612	1957	6.34874	2.12	Pancreas	C1	Acinar	Epithelial	7162	0.415815	pancreatic acinar cell	TTGCCGTAGACTAAGT-1-7-1-0	0.936383
Pancreas_AN38#Pancreas_AN38_BC01887_N01	Pancreas_AN38	9.326	551	3780	0.219512	1	0.52147	704	5659	8610	2247	16.3991	2.72	Pancreas	C1	Acinar	Epithelial	10783	0.62619	pancreatic acinar cell	TGGTTAGAGGCATGTG-1-7-1-0	0.854023
Pancreas_AN38#Pancreas_AN38_BC02208_N02	Pancreas_AN38	14.797	680	4247	0.246632	1	0.556399	840	5532	8610	2238	0	1.56	Pancreas	C1	Acinar	Epithelial	10797	0.627003	pancreatic acinar cell	CTTGGCTAGGCTACGA-1-7-1-0	0.840901
Pancreas_AN38#Pancreas_AN38_BC02376_N02	Pancreas_AN38	13.009	519	3545	0.205961	1	0.553149	748	5541	8606	2317	0.00806177	1.6	Pancreas	C1	Acinar	Epithelial	10042	0.58343	pancreatic acinar cell	TCTTCGGAGAATTGTG-1-16-0-0	0.87037
Pancreas_AN38#Pancreas_AN38_BC02819_N02	Pancreas_AN38	9.7	387	2614	0.151906	1	0.270151	78	6774	8604	1752	0	1.56	Pancreas	C1	Acinar	Epithelial	7776	0.451883	pancreatic acinar cell	TCTTCGGAGAATTGTG-1-16-0-0	0.885576
Pancreas_AN38#Pancreas_AN38_BC02535_N02	Pancreas_AN38	11.793	536	3646	0.212026	1	0.598438	850	5379	8598	2369	7.71314	2.2	Pancreas	C1	Acinar	Epithelial	10439	0.60706	pancreatic acinar cell	TGGTTAGAGGCATGTG-1-7-1-0	0.867381
Pancreas_AN38#Pancreas_AN38_BC01889_N01	Pancreas_AN38	13.51	539	3779	0.219786	1	0.500349	736	5730	8597	2131	6.34874	2.12	Pancreas	C1	Acinar	Epithelial	10566	0.614517	pancreatic acinar cell	TGGTTAGAGGCATGTG-1-7-1-0	0.744514
Pancreas_AN38#Pancreas_AN38_BC02332_N02	Pancreas_AN38	10.276	576	3590	0.208818	1	0.543268	815	5570	8596	2211	0	0.52	Pancreas	C1	Acinar	Epithelial	10224	0.594695	pancreatic acinar cell	TCTTCGGAGAATTGTG-1-16-0-0	0.747543
Pancreas_AN38#Pancreas_AN38_BC02414_N02	Pancreas_AN38	9.598	538	3708	0.215782	1	0.591996	868	5397	8592	2327	1.64715	1.76	Pancreas	C1	Acinar	Epithelial	10197	0.593401	pancreatic acinar cell	TTCTACAAGTGTCCCG-1-7-1-0	0.593127
Pancreas_AN38#Pancreas_AN38_BC02172_N02	Pancreas_AN38	9.481	474	3416	0.198975	1	0.540836	625	5571	8584	2388	10.6487	2.4	Pancreas	C1	Acinar	Epithelial	9829	0.572519	pancreatic acinar cell	CAGTAACTCAGTTCGA-1-34-1-0	0.56567
Pancreas_AN38#Pancreas_AN38_BC02673_N02	Pancreas_AN38	6.263	389	2843	0.165618	1	0.640482	793	5232	8583	2558	2.1645	1.8	Pancreas	C1	Acinar	Epithelial	9475	0.551963	pancreatic acinar cell	CTCGGAGAGAGTCGGT-1-7-1-0	0.710933
Pancreas_AN38#Pancreas_AN38_BC02417_N02	Pancreas_AN38	7.797	441	3587	0.209008	1	0.569025	834	5469	8581	2278	0	1.44	Pancreas	C1	Acinar	Epithelial	10179	0.593113	pancreatic acinar cell	TTCTACAAGTGTCCCG-1-7-1-0	0.644495
Pancreas_AN38#Pancreas_AN38_BC02338_N02	Pancreas_AN38	12.038	462	3287	0.191639	1	0.364953	234	6283	8576	2059	3.54858	1.92	Pancreas	C1	Acinar	Epithelial	9484	0.552938	pancreatic acinar cell	GGACGTCAGCGGCTTC-1-7-1-0	0.793243
Pancreas_AN38#Pancreas_AN38_BC02445_N02	Pancreas_AN38	19.663	705	4065	0.237026	1	0.314176	177	6525	8575	1873	0	1.52	Pancreas	C1	Acinar	Epithelial	10424	0.607813	pancreatic acinar cell	CTCAGAACATGCAATC-1-7-1-0	0.796835
Pancreas_AN38#Pancreas_AN38_BC02619_N02	Pancreas_AN38	14.306	643	4028	0.235061	1	0.405742	470	6095	8568	2003	0	1.16	Pancreas	C1	Acinar	Epithelial	10775	0.628793	pancreatic acinar cell	ACTTACTAGCGTCTAT-1-7-1-0	0.728901
Pancreas_AN38#Pancreas_AN38_BC01895_N01	Pancreas_AN38	15.624	647	4201	0.245185	1	0.423799	547	6017	8567	2003	0	1.12	Pancreas	C1	Acinar	Epithelial	10916	0.637096	pancreatic acinar cell	TTTACTGAGCAGACTG-1-7-1-0	0.792028
Pancreas_AN38#Pancreas_AN38_BC02032_N02	Pancreas_AN38	11.569	555	4056	0.236722	1	0.635236	909	5239	8567	2419	0	1.04	Pancreas	C1	Acinar	Epithelial	10478	0.611533	pancreatic acinar cell	TTTACTGAGCAGACTG-1-7-1-0	0.876022
Pancreas_AN38#Pancreas_AN38_BC01896_N01	Pancreas_AN38	10.781	539	3665	0.213927	1	0.674028	1059	5117	8566	2390	12.2148	2.48	Pancreas	C1	Acinar	Epithelial	10163	0.593217	pancreatic acinar cell	CAGTAACTCAGTTCGA-1-34-1-0	0.648888
Pancreas_AN38#Pancreas_AN38_BC01897_N01	Pancreas_AN38	18.812	418	2669	0.15579	1	0.550127	865	5526	8566	2175	0	1.44	Pancreas	C1	Acinar	Epithelial	7745	0.452078	pancreatic acinar cell	CAGTAACTCAGTTCGA-1-34-1-0	0.656044
Pancreas_AN38#Pancreas_AN38_BC02244_N02	Pancreas_AN38	12.883	540	3465	0.202395	1	0.627686	914	5259	8560	2387	0	1	Pancreas	C1	Acinar	Epithelial	10281	0.600526	pancreatic acinar cell	GCAGCCATCGAGAGCA-1-7-1-0	0.648468
Pancreas_AN38#Pancreas_AN38_BC02857_N02	Pancreas_AN38	15.446	663	3824	0.223364	1	0.501491	764	5701	8560	2095	0	0.64	Pancreas	C1	Acinar	Epithelial	10168	0.593925	pancreatic acinar cell	ACTTACTAGCGTCTAT-1-7-1-0	0.788646
Pancreas_AN38#Pancreas_AN38_BC02905_N03	Pancreas_AN38	9.327	504	3660	0.214085	1	0.451027	485	5891	8548	2172	0.00806177	1.6	Pancreas	C1	Acinar	Epithelial	10016	0.585868	pancreatic acinar cell	TGGTTAGAGGCATGTG-1-7-1-0	0.93395
Pancreas_AN38#Pancreas_AN38_BC01900_N01	Pancreas_AN38	9.168	463	3422	0.200211	1	0.470153	648	5813	8546	2085	8.78237	2.28	Pancreas	C1	Acinar	Epithelial	9892	0.57875	pancreatic acinar cell	CGGTTAACAACAACCT-1-7-1-0	0.899021
Pancreas_AN38#Pancreas_AN38_BC02496_N02	Pancreas_AN38	12.585	572	3678	0.21544	1	0.541351	615	5538	8536	2383	4.13736	1.96	Pancreas	C1	Acinar	Epithelial	10460	0.612699	pancreatic acinar cell	TGGTTAGAGGCATGTG-1-7-1-0	0.615721
Pancreas_AN38#Pancreas_AN38_BC02447_N02	Pancreas_AN38	15.14	604	3938	0.230886	1	0.504322	622	5669	8528	2237	21.4161	2.96	Pancreas	C1	Acinar	Epithelial	10482	0.614564	pancreatic acinar cell	ACACTGAGTGGACGAT-1-7-1-0	0.883612
Pancreas_AN38#Pancreas_AN38_BC02656_N03	Pancreas_AN38	18.521	636	3942	0.231121	1	0.321146	160	6455	8528	1913	0.00806177	1.6	Pancreas	C1	Acinar	Epithelial	11241	0.659064	pancreatic acinar cell	ATGTGTGTCCGTAGTA-1-57-0-0	0.758974
Pancreas_AN38#Pancreas_AN38_BC02695_N02	Pancreas_AN38	11.628	552	3603	0.211295	1	0.486143	580	5737	8526	2209	0	1.4	Pancreas	C1	Acinar	Epithelial	10325	0.605501	pancreatic acinar cell	TGGTTAGAGGCATGTG-1-7-1-0	0.872199
Pancreas_AN38#Pancreas_AN38_BC01906_N01	Pancreas_AN38	13.35	600	3936	0.230905	1	0.527419	743	5580	8523	2200	0	1.56	Pancreas	C1	Acinar	Epithelial	10261	0.601959	pancreatic acinar cell	ATGTGTGTCCGTAGTA-1-57-0-0	0.919062
Pancreas_AN38#Pancreas_AN38_BC01907_N01	Pancreas_AN38	10.791	376	2570	0.150786	1	0.334691	190	6385	8522	1947	0.911397	1.68	Pancreas	C1	Acinar	Epithelial	7930	0.465266	pancreatic acinar cell	ATGTGTGTCCGTAGTA-1-57-0-0	0.904638
Pancreas_AN38#Pancreas_AN38_BC02861_N02	Pancreas_AN38	13.355	580	3726	0.218662	1	0.406405	558	6058	8520	1904	7.02205	2.16	Pancreas	C1	Acinar	Epithelial	9959	0.584448	pancreatic acinar cell	TTGCCGTAGACTAAGT-1-7-1-0	0.794948
Pancreas_AN38#Pancreas_AN38_BC02898_N04	Pancreas_AN38	11.481	516	3571	0.209664	1	0.663931	986	5118	8516	2412	6.34874	2.12	Pancreas	C1	Acinar	Epithelial	9958	0.584664	pancreatic acinar cell	ATGTGTGTCCGTAGTA-1-57-0-0	0.751427
Pancreas_AN38#Pancreas_AN38_BC01909_N01	Pancreas_AN38	9.181	510	3637	0.213614	1	0.519636	598	5602	8513	2313	15.964	2.68	Pancreas	C1	Acinar	Epithelial	9963	0.585164	pancreatic acinar cell	TTTACTGAGCAGACTG-1-7-1-0	0.916408
Pancreas_AN38#Pancreas_AN38_BC01912_N01	Pancreas_AN38	14.769	537	3555	0.209093	1	0.486709	683	5718	8501	2100	1.64715	1.76	Pancreas	C1	Acinar	Epithelial	10203	0.600106	pancreatic acinar cell	TTTACTGAGCAGACTG-1-7-1-0	0.813393
Pancreas_AN38#Pancreas_AN38_BC01913_N01	Pancreas_AN38	9.48	450	3240	0.190566	1	0.588378	863	5352	8501	2286	19.0841	2.84	Pancreas	C1	Acinar	Epithelial	9771	0.574697	pancreatic acinar cell	CAAGAAAGTTTGACAC-1-7-1-0	0.646644
Pancreas_AN38#Pancreas_AN38_BC01916_N01	Pancreas_AN38	12.365	537	3613	0.21268	1	0.460454	501	5816	8494	2177	3.54858	1.92	Pancreas	C1	Acinar	Epithelial	10011	0.589298	pancreatic acinar cell	TCTCTAAGTAGCGCAA-1-7-1-0	0.846923
Pancreas_AN38#Pancreas_AN38_BC01918_N01	Pancreas_AN38	11.04	407	2740	0.161347	1	0.320529	125	6430	8491	1936	11.4238	2.44	Pancreas	C1	Acinar	Epithelial	7992	0.470616	pancreatic acinar cell	TTTACTGAGCAGACTG-1-7-1-0	0.841876
Pancreas_AN38#Pancreas_AN38_BC01920_N01	Pancreas_AN38	7.822	395	3169	0.186631	1	0.485304	600	5716	8490	2174	5.69356	2.08	Pancreas	C1	Acinar	Epithelial	8946	0.526855	pancreatic acinar cell	CAGTAACTCAGTTCGA-1-34-1-0	0.717075
Pancreas_AN38#Pancreas_AN38_BC01921_N01	Pancreas_AN38	10.144	584	3834	0.225955	1	0.464779	578	5792	8484	2114	0	0.84	Pancreas	C1	Acinar	Epithelial	10439	0.615217	pancreatic acinar cell	TTTACTGAGCAGACTG-1-7-1-0	0.746047
Pancreas_AN38#Pancreas_AN38_BC03163_N03	Pancreas_AN38	13.837	573	3581	0.211069	1	0.461326	613	5805	8483	2065	0	1.56	Pancreas	C1	Acinar	Epithelial	10272	0.605446	pancreatic acinar cell	TTGCCGTAGACTAAGT-1-7-1-0	0.881017
Pancreas_AN38#Pancreas_AN38_BC03210_N03	Pancreas_AN38	7.518	467	3721	0.219321	1	0.613658	806	5257	8483	2420	18.1751	2.8	Pancreas	C1	Acinar	Epithelial	9676	0.570317	pancreatic acinar cell	TCTCATACAGACGCCT-1-84-0-0	0.765043
Pancreas_AN38#Pancreas_AN38_BC01923_N01	Pancreas_AN38	11.501	424	3257	0.192017	1	0.471629	622	5763	8481	2096	9.51644	2.32	Pancreas	C1	Acinar	Epithelial	9628	0.567622	pancreatic acinar cell	TCTTCGGAGAATTGTG-1-16-0-0	0.796276
Pancreas_AN38#Pancreas_AN38_BC01926_N01	Pancreas_AN38	16.983	729	4368	0.257608	1	0.553601	870	5457	8478	2151	8.78237	2.28	Pancreas	C1	Acinar	Epithelial	11073	0.653043	pancreatic acinar cell	CTCAGAACATGCAATC-1-7-1-0	0.650478
Pancreas_AN38#Pancreas_AN38_BC02453_N02	Pancreas_AN38	12.612	535	3442	0.203044	1	0.528584	743	5545	8476	2188	1.39647	1.72	Pancreas	C1	Acinar	Epithelial	9836	0.580227	pancreatic acinar cell	TGGTTAGAGGCATGTG-1-7-1-0	0.745589
Pancreas_AN38#Pancreas_AN38_BC02371_N04	Pancreas_AN38	14.024	602	3816	0.225212	1	0.556781	634	5442	8472	2396	0	1.12	Pancreas	C1	Acinar	Epithelial	10616	0.626534	pancreatic acinar cell	TTCTACAAGTGTCCCG-1-7-1-0	0.713253
Pancreas_AN38#Pancreas_AN38_BC01929_N01	Pancreas_AN38	9.024	360	2949	0.174064	1	0.505956	691	5625	8471	2155	0.448433	1.64	Pancreas	C1	Acinar	Epithelial	8988	0.530516	pancreatic acinar cell	CGATCGGCAGGTGCCT-1-57-0-0	0.710441
Pancreas_AN38#Pancreas_AN38_BC02760_N04	Pancreas_AN38	18.032	601	3904	0.230706	1	0.575312	837	5371	8461	2253	0	1.04	Pancreas	C1	Acinar	Epithelial	10568	0.624512	pancreatic acinar cell	TCTTCGGAGAATTGTG-1-16-0-0	0.728472
Pancreas_AN38#Pancreas_AN38_BC02461_N02	Pancreas_AN38	8.072	481	3616	0.213762	1	0.418176	275	5964	8458	2219	19.0841	2.84	Pancreas	C1	Acinar	Epithelial	9167	0.541913	pancreatic acinar cell	TCTCATACAGACGCCT-1-84-0-0	0.939696
Pancreas_AN38#Pancreas_AN38_BC02633_N02	Pancreas_AN38	18.739	776	4395	0.259875	1	0.517043	785	5574	8456	2097	0	1.2	Pancreas	C1	Acinar	Epithelial	11168	0.66036	pancreatic acinar cell	GCAGCCATCGAGAGCA-1-7-1-0	0.608751
Pancreas_AN38#Pancreas_AN38_BC01931_N01	Pancreas_AN38	9.227	438	3368	0.199219	1	0.490829	598	5670	8453	2185	2.70281	1.84	Pancreas	C1	Acinar	Epithelial	9619	0.56897	pancreatic acinar cell	GGTGCGTCAATAGCGG-1-7-1-0	0.650325
Pancreas_AN38#Pancreas_AN38_BC02512_N02	Pancreas_AN38	12.269	570	4001	0.23669	1	0.556824	800	5429	8452	2223	1.39647	1.72	Pancreas	C1	Acinar	Epithelial	10421	0.616481	pancreatic acinar cell	TTCTACAAGTGTCCCG-1-7-1-0	0.763667
Pancreas_AN38#Pancreas_AN38_BC02725_N02	Pancreas_AN38	15.102	694	4353	0.257513	1	0.442813	636	5858	8452	1958	2.1645	1.8	Pancreas	C1	Acinar	Epithelial	10843	0.641446	pancreatic acinar cell	GCAGCCATCGAGAGCA-1-7-1-0	0.731629
Pancreas_AN38#Pancreas_AN38_BC02234_N02	Pancreas_AN38	9.828	402	3063	0.181371	1	0.658613	1030	5091	8444	2323	21.4161	2.96	Pancreas	C1	Acinar	Epithelial	8701	0.515218	pancreatic acinar cell	TTCTACAAGTGTCCCG-1-7-1-0	0.548529
Pancreas_AN38#Pancreas_AN38_BC02731_N03	Pancreas_AN38	9.833	581	3836	0.227251	1	0.224075	30	6895	8440	1515	9.51644	2.32	Pancreas	C1	Acinar	Epithelial	10215	0.605154	pancreatic acinar cell	GCAGCCATCGAGAGCA-1-7-1-0	0.617536
Pancreas_AN38#Pancreas_AN38_BC02082_N02	Pancreas_AN38	19.83	701	4171	0.247126	1	0.488097	712	5671	8439	2056	18.1751	2.8	Pancreas	C1	Acinar	Epithelial	10854	0.643086	pancreatic acinar cell	TCTTCGGAGAATTGTG-1-16-0-0	0.810116
Pancreas_AN38#Pancreas_AN38_BC01934_N01	Pancreas_AN38	11.787	500	3414	0.202299	1	0.502493	731	5616	8438	2091	24.8187	3.12	Pancreas	C1	Acinar	Epithelial	9394	0.556648	pancreatic acinar cell	GGTGCGTCAATAGCGG-1-7-1-0	0.825647
Pancreas_AN38#Pancreas_AN38_BC02825_N02	Pancreas_AN38	9.539	501	3500	0.207469	1	0.284453	55	6567	8435	1813	15.1047	2.64	Pancreas	C1	Acinar	Epithelial	10112	0.599407	pancreatic acinar cell	GGACGTCAGCGGCTTC-1-7-1-0	0.683081
Pancreas_AN38#Pancreas_AN38_BC01936_N01	Pancreas_AN38	12.708	584	3722	0.220654	1	0.533733	680	5499	8434	2255	0	1.52	Pancreas	C1	Acinar	Epithelial	10282	0.609557	pancreatic acinar cell	TTCTACAAGTGTCCCG-1-7-1-0	0.655439
Pancreas_AN38#Pancreas_AN38_BC03239_N03	Pancreas_AN38	9.179	445	3476	0.206144	1	0.456131	564	5790	8431	2077	1.64715	1.76	Pancreas	C1	Acinar	Epithelial	9944	0.589728	pancreatic acinar cell	GCAGCCATCGAGAGCA-1-7-1-0	0.567334
Pancreas_AN38#Pancreas_AN38_BC01939_N01	Pancreas_AN38	7.152	372	2987	0.177228	1	0.493619	599	5642	8427	2186	21.4161	2.96	Pancreas	C1	Acinar	Epithelial	8771	0.520411	pancreatic acinar cell	GGTGCGTCAATAGCGG-1-7-1-0	0.928908
Pancreas_AN38#Pancreas_AN38_BC02608_N02	Pancreas_AN38	11.98	484	3557	0.211048	1	0.516466	666	5557	8427	2204	0.00806177	1.6	Pancreas	C1	Acinar	Epithelial	9988	0.592619	pancreatic acinar cell	AAACCTGGTACCGTAT-1-57-0-0	0.805537
Pancreas_AN38#Pancreas_AN38_BC02386_N02	Pancreas_AN38	11.741	587	4054	0.240565	1	0.509495	760	5582	8426	2084	0	1.28	Pancreas	C1	Acinar	Epithelial	10412	0.61785	pancreatic acinar cell	ACTTACTAGCGTCTAT-1-7-1-0	0.679155
Pancreas_AN38#Pancreas_AN38_BC01941_N01	Pancreas_AN38	10.32	542	3552	0.210951	1	0.52325	726	5527	8419	2166	0	0.8	Pancreas	C1	Acinar	Epithelial	10081	0.598705	pancreatic acinar cell	TGGTTAGAGGCATGTG-1-7-1-0	0.738453
Pancreas_AN38#Pancreas_AN38_BC02749_N02	Pancreas_AN38	12.64	600	3997	0.237436	1	0.534829	850	5484	8417	2083	14.2601	2.6	Pancreas	C1	Acinar	Epithelial	10717	0.636628	pancreatic acinar cell	CTTGGCTAGGCTACGA-1-7-1-0	0.900758
Pancreas_AN38#Pancreas_AN38_BC02480_N02	Pancreas_AN38	16.317	618	3901	0.231761	1	0.543088	846	5454	8416	2116	5.69356	2.08	Pancreas	C1	Acinar	Epithelial	10367	0.61591	pancreatic acinar cell	TCTTCGGAGAATTGTG-1-16-0-0	0.735621
Pancreas_AN38#Pancreas_AN38_BC01944_N01	Pancreas_AN38	12.498	486	3505	0.208284	1	0.320465	343	6372	8414	1699	0	1	Pancreas	C1	Acinar	Epithelial	9962	0.59199	pancreatic acinar cell	TGGTTAGAGGCATGTG-1-7-1-0	0.840502
Pancreas_AN38#Pancreas_AN38_BC03072_N05	Pancreas_AN38	10.988	455	3313	0.196921	1	0.166066	7	7214	8412	1191	0	1.36	Pancreas	C1	Acinar	Epithelial	9719	0.577687	pancreatic acinar cell	CAGTAACTCAGTTCGA-1-34-1-0	0.825431
Pancreas_AN38#Pancreas_AN38_BC02212_N02	Pancreas_AN38	10.811	475	3348	0.199049	1	0.628267	832	5165	8410	2413	0	1.12	Pancreas	C1	Acinar	Epithelial	9640	0.573127	pancreatic acinar cell	CGGACGTAGACAGAGA-1-7-1-0	0.932856
Pancreas_AN38#Pancreas_AN38_BC03046_N03	Pancreas_AN38	17.099	639	4032	0.239829	1	0.563907	757	5375	8406	2274	0	0.96	Pancreas	C1	Acinar	Epithelial	10652	0.633595	pancreatic acinar cell	ATGTGTGTCCGTAGTA-1-57-0-0	0.768757
Pancreas_AN38#Pancreas_AN38_BC02910_N03	Pancreas_AN38	7.32	329	2976	0.177059	1	0.630895	689	5153	8404	2562	0.911397	1.68	Pancreas	C1	Acinar	Epithelial	9216	0.54831	pancreatic acinar cell	CAGTAACTCAGTTCGA-1-34-1-0	0.542263
Pancreas_AN38#Pancreas_AN38_BC02903_N03	Pancreas_AN38	9.577	532	3849	0.22908	1	0.502593	470	5591	8401	2340	14.2601	2.6	Pancreas	C1	Acinar	Epithelial	10186	0.606237	pancreatic acinar cell	CAAGAAAGTTTGACAC-1-7-1-0	0.825685
Pancreas_AN38#Pancreas_AN38_BC01946_N01	Pancreas_AN38	14.474	614	3912	0.232885	1	0.448103	592	5800	8399	2007	0	1	Pancreas	C1	Acinar	Epithelial	10713	0.637754	pancreatic acinar cell	ATGTGTGTCCGTAGTA-1-57-0-0	0.833444
Pancreas_AN38#Pancreas_AN38_BC01947_N01	Pancreas_AN38	8.013	433	3324	0.197904	1	0.552311	755	5410	8398	2233	0	1.44	Pancreas	C1	Acinar	Epithelial	9784	0.58252	pancreatic acinar cell	TGGTTAGAGGCATGTG-1-7-1-0	0.820807
Pancreas_AN38#Pancreas_AN38_BC02954_N04	Pancreas_AN38	11.401	570	3793	0.226016	1	0.456265	535	5762	8391	2094	10.6487	2.4	Pancreas	C1	Acinar	Epithelial	10002	0.595996	pancreatic acinar cell	CAAGAAAGTTTGACAC-1-7-1-0	0.808587
Pancreas_AN38#Pancreas_AN38_BC03059_N02	Pancreas_AN38	11.929	494	3357	0.200036	1	0.379872	396	6081	8391	1914	4.74559	2	Pancreas	C1	Acinar	Epithelial	9535	0.568168	pancreatic acinar cell	CAGTAACTCAGTTCGA-1-34-1-0	0.625917
Pancreas_AN38#Pancreas_AN38_BC01950_N01	Pancreas_AN38	11.109	561	3612	0.215308	1	0.413311	569	5935	8388	1884	0.00806177	1.6	Pancreas	C1	Acinar	Epithelial	9584	0.571292	pancreatic acinar cell	GGTGCGTCAATAGCGG-1-7-1-0	0.900061
Pancreas_AN38#Pancreas_AN38_BC02778_N03	Pancreas_AN38	13.99	544	3454	0.205914	1	0.335722	94	6279	8387	2014	21.4161	2.96	Pancreas	C1	Acinar	Epithelial	10232	0.609992	pancreatic acinar cell	ATGTGTGTCCGTAGTA-1-57-0-0	0.807755
Pancreas_AN38#Pancreas_AN38_BC02984_N03	Pancreas_AN38	17.502	548	3290	0.196324	1	0.565876	890	5351	8379	2138	1.39647	1.72	Pancreas	C1	Acinar	Epithelial	9093	0.542607	pancreatic acinar cell	TTCTACAAGTGTCCCG-1-7-1-0	0.643539
Pancreas_AN38#Pancreas_AN38_BC01953_N01	Pancreas_AN38	19.071	809	4785	0.28574	1	0.435946	683	5831	8373	1859	0.448433	1.64	Pancreas	C1	Acinar	Epithelial	11390	0.680162	pancreatic acinar cell	AGCGTATCACTATCTT-1-36-0-0	0.532792
Pancreas_AN38#Pancreas_AN38_BC02479_N02	Pancreas_AN38	6.59	396	3026	0.1807	1	0.480898	565	5654	8373	2154	13.0214	2.52	Pancreas	C1	Acinar	Epithelial	8674	0.517974	pancreatic acinar cell	GTCACAAGTGTTGGGA-1-57-0-0	0.634284
Pancreas_AN38#Pancreas_AN38_BC02491_N02	Pancreas_AN38	11.455	538	3624	0.216462	1	0.526997	634	5482	8371	2255	3.26162	1.88	Pancreas	C1	Acinar	Epithelial	10336	0.617369	pancreatic acinar cell	TCTTCGGAGAATTGTG-1-16-0-0	0.874296
Pancreas_AN38#Pancreas_AN38_BC02377_N03	Pancreas_AN38	10.646	543	3550	0.212067	1	0.563609	787	5353	8370	2230	0.448433	1.64	Pancreas	C1	Acinar	Epithelial	10186	0.608483	pancreatic acinar cell	TACACGATCATAGCAC-1-7-1-0	0.903339
Pancreas_AN38#Pancreas_AN38_BC02469_N02	Pancreas_AN38	8.72	458	3462	0.20681	1	0.483779	546	5641	8370	2183	4.13736	1.96	Pancreas	C1	Acinar	Epithelial	9764	0.583274	pancreatic acinar cell	CGGACGTAGACAGAGA-1-7-1-0	0.930468
Pancreas_AN38#Pancreas_AN38_BC02521_N04	Pancreas_AN38	9.241	476	3515	0.210127	1	0.274806	22	6561	8364	1781	0.911397	1.68	Pancreas	C1	Acinar	Epithelial	9849	0.588773	pancreatic acinar cell	TCTCATACAGACGCCT-1-84-0-0	0.83485
Pancreas_AN38#Pancreas_AN38_BC02838_N03	Pancreas_AN38	15.054	669	4233	0.253079	1	0.414341	347	5913	8363	2103	0	0.72	Pancreas	C1	Acinar	Epithelial	10891	0.651142	pancreatic acinar cell	GCAGCCATCGAGAGCA-1-7-1-0	0.689713
Pancreas_AN38#Pancreas_AN38_BC01954_N01	Pancreas_AN38	11.651	506	3512	0.209998	1	0.443715	430	5792	8362	2140	2.1645	1.8	Pancreas	C1	Acinar	Epithelial	9829	0.587718	pancreatic acinar cell	TGGTTAGAGGCATGTG-1-7-1-0	0.791801
Pancreas_AN38#Pancreas_AN38_BC01955_N01	Pancreas_AN38	14.53	587	3977	0.237859	1	0.445866	671	5782	8360	1907	0	1	Pancreas	C1	Acinar	Epithelial	10199	0.609988	pancreatic acinar cell	TTTACTGAGCAGACTG-1-7-1-0	0.862555
Pancreas_AN38#Pancreas_AN38_BC02484_N04	Pancreas_AN38	12.477	586	4231	0.253081	1	0.517335	453	5509	8359	2397	16.3991	2.72	Pancreas	C1	Acinar	Epithelial	10539	0.630398	pancreatic acinar cell	GCAGCCATCGAGAGCA-1-7-1-0	0.637409
Pancreas_AN38#Pancreas_AN38_BC02761_N02	Pancreas_AN38	14.77	455	2985	0.178614	1	0.554315	780	5376	8356	2200	1.64715	1.76	Pancreas	C1	Acinar	Epithelial	8651	0.517652	pancreatic acinar cell	TGGTTAGAGGCATGTG-1-7-1-0	0.706316
Pancreas_AN38#Pancreas_AN38_BC01958_N01	Pancreas_AN38	14.993	636	3997	0.239198	1	0.471469	470	5678	8355	2207	7.71314	2.2	Pancreas	C1	Acinar	Epithelial	10498	0.628247	pancreatic acinar cell	GCAGCCATCGAGAGCA-1-7-1-0	0.622649
Pancreas_AN38#Pancreas_AN38_BC01960_N01	Pancreas_AN38	20.309	841	4811	0.288084	1	0.131896	84	7377	8350	889	0	0.4	Pancreas	C1	Acinar	Epithelial	11849	0.709521	pancreatic acinar cell	CTCAGAACATGCAATC-1-7-1-0	0.778137
Pancreas_AN38#Pancreas_AN38_BC01962_N01	Pancreas_AN38	9.444	310	2275	0.136244	1	0.433059	497	5826	8349	2026	0	0.48	Pancreas	C1	Acinar	Epithelial	6723	0.402623	pancreatic acinar cell	TCTCTAAGTAGCGCAA-1-7-1-0	0.923508
Pancreas_AN38#Pancreas_AN38_BC02216_N03	Pancreas_AN38	17.162	650	3946	0.236429	1	0.4551	481	5735	8345	2129	0.448433	1.64	Pancreas	C1	Acinar	Epithelial	10237	0.613361	pancreatic acinar cell	CTCAGAACATGCAATC-1-7-1-0	0.685384
Pancreas_AN38#Pancreas_AN38_BC01964_N01	Pancreas_AN38	9.943	472	3464	0.207624	1	0.565691	782	5328	8342	2232	8.06524	2.24	Pancreas	C1	Acinar	Epithelial	10003	0.599556	pancreatic acinar cell	CAGTAACTCAGTTCGA-1-34-1-0	0.554342
Pancreas_AN38#Pancreas_AN38_BC02446_N02	Pancreas_AN38	8.945	393	3143	0.188384	1	0.51866	597	5493	8342	2252	19.0841	2.84	Pancreas	C1	Acinar	Epithelial	9168	0.549509	pancreatic acinar cell	AGTCTTTAGGCTCATT-1-7-1-0	0.797067
Pancreas_AN38#Pancreas_AN38_BC01968_N01	Pancreas_AN38	14.423	539	3785	0.227273	1	0.431986	561	5815	8327	1951	0	1.36	Pancreas	C1	Acinar	Epithelial	10445	0.627177	pancreatic acinar cell	TGGTTAGAGGCATGTG-1-7-1-0	0.882351
Pancreas_AN38#Pancreas_AN38_BC02750_N02	Pancreas_AN38	13.696	498	3547	0.213059	1	0.51787	583	5484	8324	2257	1.39647	1.72	Pancreas	C1	Acinar	Epithelial	9822	0.589981	pancreatic acinar cell	ATGTGTGTCCGTAGTA-1-57-0-0	0.91881
Pancreas_AN38#Pancreas_AN38_BC01969_N01	Pancreas_AN38	9.295	460	3549	0.213281	1	0.620884	830	5133	8320	2357	8.06524	2.24	Pancreas	C1	Acinar	Epithelial	9427	0.566526	pancreatic acinar cell	CAGCTGGTCTCACATT-1-7-1-0	0.769491
Pancreas_AN38#Pancreas_AN38_BC01970_N01	Pancreas_AN38	13.151	518	3331	0.200204	1	0.370285	276	6071	8319	1972	0	1.48	Pancreas	C1	Acinar	Epithelial	9783	0.587991	pancreatic acinar cell	ATGTGTGTCCGTAGTA-1-57-0-0	0.894122
Pancreas_AN38#Pancreas_AN38_BC02076_N02	Pancreas_AN38	8.911	396	2722	0.163621	1	0.589832	816	5232	8318	2270	10.6487	2.4	Pancreas	C1	Acinar	Epithelial	7845	0.471568	pancreatic acinar cell	TTTACTGAGCAGACTG-1-7-1-0	0.904874
Pancreas_AN38#Pancreas_AN38_BC01972_N01	Pancreas_AN38	8.575	511	3596	0.216184	1	0.276005	98	6518	8317	1701	0.448433	1.64	Pancreas	C1	Acinar	Epithelial	10170	0.611398	pancreatic acinar cell	ATGTGTGTCCGTAGTA-1-57-0-0	0.901756
Pancreas_AN38#Pancreas_AN38_BC02473_N02	Pancreas_AN38	11.171	519	3735	0.22481	1	0.446708	365	5742	8307	2200	0	1.24	Pancreas	C1	Acinar	Epithelial	10291	0.619417	pancreatic acinar cell	TGGTTAGAGGCATGTG-1-7-1-0	0.741789
Pancreas_AN38#Pancreas_AN38_BC02516_N03	Pancreas_AN38	22.757	747	4300	0.258849	1	0.629586	999	5097	8306	2210	0	1.2	Pancreas	C1	Acinar	Epithelial	11384	0.685288	pancreatic acinar cell	TTGCCGTAGACTAAGT-1-7-1-0	0.677019
Pancreas_AN38#Pancreas_AN38_BC02539_N03	Pancreas_AN38	11.117	567	3796	0.228868	1	0.537449	666	5394	8293	2233	0	1.52	Pancreas	C1	Acinar	Epithelial	10161	0.612625	pancreatic acinar cell	TTTACTGAGCAGACTG-1-7-1-0	0.731972
Pancreas_AN38#Pancreas_AN38_BC02073_N02	Pancreas_AN38	12.411	539	3551	0.214277	1	0.535867	711	5395	8286	2180	2.1645	1.8	Pancreas	C1	Acinar	Epithelial	9652	0.582428	pancreatic acinar cell	GCAGCCATCGAGAGCA-1-7-1-0	0.738232
Pancreas_AN38#Pancreas_AN38_BC02752_N04	Pancreas_AN38	8.279	485	3452	0.208353	1	0.111499	11	7453	8284	820	4.13736	1.96	Pancreas	C1	Acinar	Epithelial	10105	0.609911	pancreatic acinar cell	ACACTGAGTGGACGAT-1-7-1-0	0.820651
Pancreas_AN38#Pancreas_AN38_BC01979_N01	Pancreas_AN38	9.58	537	3646	0.220089	1	0.427857	431	5801	8283	2051	8.06524	2.24	Pancreas	C1	Acinar	Epithelial	10035	0.605759	pancreatic acinar cell	CGGACGTAGACAGAGA-1-7-1-0	0.833163
Pancreas_AN38#Pancreas_AN38_BC02776_N03	Pancreas_AN38	8.365	490	3584	0.216347	1	0.612734	793	5136	8283	2354	12.2148	2.48	Pancreas	C1	Acinar	Epithelial	9885	0.596704	pancreatic acinar cell	ACACTGAGTGGACGAT-1-7-1-0	0.74782
Pancreas_AN38#Pancreas_AN38_BC02769_N03	Pancreas_AN38	9.158	407	3130	0.189215	1	0.521803	502	5435	8271	2334	9.51644	2.32	Pancreas	C1	Acinar	Epithelial	9176	0.554709	pancreatic acinar cell	CAGTAACTCAGTTCGA-1-34-1-0	0.716737
Pancreas_AN38#Pancreas_AN38_BC02550_N03	Pancreas_AN38	14.587	663	3865	0.233704	1	0.561662	803	5295	8269	2171	0	0.76	Pancreas	C1	Acinar	Epithelial	10549	0.637864	pancreatic acinar cell	ATGTGTGTCCGTAGTA-1-57-0-0	0.851502
Pancreas_AN38#Pancreas_AN38_BC03419_N04	Pancreas_AN38	12.541	532	3343	0.202214	1	0.0763021	10	7680	8266	576	0	1.44	Pancreas	C1	Acinar	Epithelial	10145	0.613658	pancreatic acinar cell	ACTTACTAGCGTCTAT-1-7-1-0	0.768544
Pancreas_AN38#Pancreas_AN38_BC02541_N02	Pancreas_AN38	4.075	107	1026	0.062069	1	0.23156	39	6711	8265	1515	0	0.72	Pancreas	C1	Acinar	Epithelial	3975	0.240472	pancreatic acinar cell	TGAGCCGTCGCGCCAA-1-7-1-0	0.999323
Pancreas_AN38#Pancreas_AN38_BC02562_N02	Pancreas_AN38	9.34	533	3581	0.216689	1	0.545353	712	5347	8263	2204	0	1.32	Pancreas	C1	Acinar	Epithelial	10065	0.60904	pancreatic acinar cell	TCTTCGGAGAATTGTG-1-16-0-0	0.753172
Pancreas_AN38#Pancreas_AN38_BC02581_N02	Pancreas_AN38	11.971	532	3741	0.226371	1	0.500454	655	5507	8263	2101	4.13736	1.96	Pancreas	C1	Acinar	Epithelial	10011	0.605773	pancreatic acinar cell	ACCGTAACAAGGACAC-1-57-0-0	0.852777
Pancreas_AN38#Pancreas_AN38_BC01986_N01	Pancreas_AN38	8.911	441	3420	0.206997	1	0.479141	616	5585	8261	2060	7.71314	2.2	Pancreas	C1	Acinar	Epithelial	9633	0.583041	pancreatic acinar cell	ATGTGTGTCCGTAGTA-1-57-0-0	0.932948
Pancreas_AN38#Pancreas_AN38_BC02806_N03	Pancreas_AN38	12.079	488	3564	0.215765	1	0.509596	442	5471	8259	2346	0.911397	1.68	Pancreas	C1	Acinar	Epithelial	9988	0.604674	pancreatic acinar cell	TTTACTGAGCAGACTG-1-7-1-0	0.906328
Pancreas_AN38#Pancreas_AN38_BC02060_N02	Pancreas_AN38	17.201	582	3735	0.226281	1	0.478767	673	5581	8253	1999	1.64715	1.76	Pancreas	C1	Acinar	Epithelial	10446	0.632861	pancreatic acinar cell	GCAGCCATCGAGAGCA-1-7-1-0	0.719094
Pancreas_AN38#Pancreas_AN38_BC01987_N01	Pancreas_AN38	16.325	676	4088	0.247698	1	0.463121	720	5640	8252	1892	0	1.32	Pancreas	C1	Acinar	Epithelial	10592	0.641784	pancreatic acinar cell	TCTTCGGAGAATTGTG-1-16-0-0	0.687911
Pancreas_AN38#Pancreas_AN38_BC01988_N01	Pancreas_AN38	11.287	513	3509	0.212667	1	0.51766	701	5436	8250	2113	3.54858	1.92	Pancreas	C1	Acinar	Epithelial	10156	0.615515	pancreatic acinar cell	TGGTTAGAGGCATGTG-1-7-1-0	0.890612
Pancreas_AN38#Pancreas_AN38_BC03606_N05	Pancreas_AN38	12.584	591	3973	0.240788	1	0.343429	79	6141	8250	2030	6.34874	2.12	Pancreas	C1	Acinar	Epithelial	10019	0.607212	pancreatic acinar cell	AGCTCCTTCGAGAACG-1-7-1-0	0.89468
Pancreas_AN38#Pancreas_AN38_BC03148_N03	Pancreas_AN38	9.04	420	3128	0.189691	1	0.544007	543	5340	8245	2362	0	1.44	Pancreas	C1	Acinar	Epithelial	9274	0.562401	pancreatic acinar cell	TGGTTAGAGGCATGTG-1-7-1-0	0.723202
Pancreas_AN38#Pancreas_AN38_BC03113_N04	Pancreas_AN38	12.051	639	4256	0.258158	1	0.481754	426	5563	8243	2254	0	1.2	Pancreas	C1	Acinar	Epithelial	10789	0.654434	pancreatic acinar cell	TTCTACAAGTGTCCCG-1-7-1-0	0.662311
Pancreas_AN38#Pancreas_AN38_BC01990_N01	Pancreas_AN38	10.381	519	3540	0.21478	1	0.455493	595	5662	8241	1984	21.4161	2.96	Pancreas	C1	Acinar	Epithelial	10006	0.607087	pancreatic acinar cell	GAAGCAGGTGACGGTA-1-7-1-0	0.848738
Pancreas_AN38#Pancreas_AN38_BC01991_N01	Pancreas_AN38	6.984	328	2564	0.155677	1	0.477395	640	5574	8235	2021	6.34874	2.12	Pancreas	C1	Acinar	Epithelial	7691	0.46697	pancreatic acinar cell	TTTACTGAGCAGACTG-1-7-1-0	0.906792
Pancreas_AN38#Pancreas_AN38_BC01993_N01	Pancreas_AN38	7.111	395	3192	0.193854	1	0.608636	833	5118	8233	2282	17.28	2.76	Pancreas	C1	Acinar	Epithelial	9162	0.556419	pancreatic acinar cell	TCGCGTTCACACTGCG-1-7-1-0	0.652351
Pancreas_AN38#Pancreas_AN38_BC02127_N02	Pancreas_AN38	9.599	509	3341	0.202903	1	0.530866	666	5378	8233	2189	11.4238	2.44	Pancreas	C1	Acinar	Epithelial	9830	0.596988	pancreatic acinar cell	CTTGGCTAGGCTACGA-1-7-1-0	0.728916
Pancreas_AN38#Pancreas_AN38_BC01994_N01	Pancreas_AN38	10.788	523	3783	0.229914	1	0.522109	719	5405	8227	2103	7.02205	2.16	Pancreas	C1	Acinar	Epithelial	10043	0.610368	pancreatic acinar cell	AAGACCTGTGGTTTCA-1-7-1-0	0.864265
Pancreas_AN38#Pancreas_AN38_BC02950_N03	Pancreas_AN38	12.473	485	3184	0.193698	1	0.615369	799	5088	8219	2332	2.1645	1.8	Pancreas	C1	Acinar	Epithelial	9268	0.563816	pancreatic acinar cell	TTCTACAAGTGTCCCG-1-7-1-0	0.596439
Pancreas_AN38#Pancreas_AN38_BC01998_N01	Pancreas_AN38	9.509	485	3494	0.212608	1	0.358856	379	6047	8217	1791	1.39647	1.72	Pancreas	C1	Acinar	Epithelial	9671	0.588475	pancreatic acinar cell	CAGTAACTCAGTTCGA-1-34-1-0	0.504167
Pancreas_AN38#Pancreas_AN38_BC02764_N02	Pancreas_AN38	12.644	613	3654	0.222371	1	0.521481	725	5400	8216	2091	5.37289	2.04	Pancreas	C1	Acinar	Epithelial	10018	0.609664	pancreatic acinar cell	TGGTTAGAGGCATGTG-1-7-1-0	0.905308
Pancreas_AN38#Pancreas_AN38_BC02808_N02	Pancreas_AN38	14.815	606	4044	0.246135	1	0.484996	593	5532	8215	2090	20.4732	2.92	Pancreas	C1	Acinar	Epithelial	10393	0.632562	pancreatic acinar cell	CTCGGAGAGAGTCGGT-1-7-1-0	0.832345
Pancreas_AN38#Pancreas_AN38_BC02501_N02	Pancreas_AN38	8.416	476	3447	0.209825	1	0.50854	554	5445	8214	2215	2.70281	1.84	Pancreas	C1	Acinar	Epithelial	9624	0.585829	pancreatic acinar cell	TTTACTGAGCAGACTG-1-7-1-0	0.801459
Pancreas_AN38#Pancreas_AN38_BC02001_N01	Pancreas_AN38	8.234	420	3083	0.187736	1	0.510764	644	5435	8211	2132	0	1.28	Pancreas	C1	Acinar	Epithelial	9387	0.571611	pancreatic acinar cell	TCTCTAAGTAGCGCAA-1-7-1-0	0.816839
Pancreas_AN38#Pancreas_AN38_BC02621_N02	Pancreas_AN38	7.374	499	3605	0.219523	1	0.567882	689	5237	8211	2285	8.78237	2.28	Pancreas	C1	Acinar	Epithelial	9850	0.599805	pancreatic acinar cell	TTCTACAAGTGTCCCG-1-7-1-0	0.646041
Pancreas_AN38#Pancreas_AN38_BC02753_N02	Pancreas_AN38	14.548	551	3924	0.239035	1	0.516069	675	5414	8208	2119	3.26162	1.88	Pancreas	C1	Acinar	Epithelial	10259	0.624939	pancreatic acinar cell	TGGTTAGAGGCATGTG-1-7-1-0	0.683552
Pancreas_AN38#Pancreas_AN38_BC02814_N02	Pancreas_AN38	6.891	435	3520	0.214451	1	0.591121	722	5158	8207	2327	11.4238	2.44	Pancreas	C1	Acinar	Epithelial	9683	0.589923	pancreatic acinar cell	TACACGATCATAGCAC-1-7-1-0	0.84671
Pancreas_AN38#Pancreas_AN38_BC02002_N01	Pancreas_AN38	14.123	485	2969	0.180904	1	0.44421	558	5682	8206	1966	0	1.56	Pancreas	C1	Acinar	Epithelial	8908	0.542774	pancreatic acinar cell	CGATCGGCAGGTGCCT-1-57-0-0	0.864404
Pancreas_AN38#Pancreas_AN38_BC02005_N01	Pancreas_AN38	13.808	516	3429	0.209111	1	0.417286	343	5785	8199	2071	1.64715	1.76	Pancreas	C1	Acinar	Epithelial	9705	0.59184	pancreatic acinar cell	TCTTCGGAGAATTGTG-1-16-0-0	0.749431
Pancreas_AN38#Pancreas_AN38_BC02840_N02	Pancreas_AN38	7.41	363	3014	0.183803	1	0.568586	742	5227	8199	2230	2.70281	1.84	Pancreas	C1	Acinar	Epithelial	9091	0.554397	pancreatic acinar cell	CATTATCAGCATGGCA-1-36-0-0	0.547157
Pancreas_AN38#Pancreas_AN38_BC02863_N02	Pancreas_AN38	12.757	612	3639	0.221917	1	0.514967	760	5412	8199	2027	0	0.88	Pancreas	C1	Acinar	Epithelial	10521	0.641603	pancreatic acinar cell	TGGTTAGAGGCATGTG-1-7-1-0	0.828534
Pancreas_AN38#Pancreas_AN38_BC03017_N03	Pancreas_AN38	8.072	481	3640	0.222032	1	0.608201	910	5097	8197	2190	0.00806177	1.6	Pancreas	C1	Acinar	Epithelial	10150	0.619129	pancreatic acinar cell	CAAGAAAGTTTGACAC-1-7-1-0	0.811475
Pancreas_AN38#Pancreas_AN38_BC02422_N02	Pancreas_AN38	12.785	594	4047	0.246919	1	0.518999	644	5395	8195	2156	2.1645	1.8	Pancreas	C1	Acinar	Epithelial	10351	0.631544	pancreatic acinar cell	TGGTTAGAGGCATGTG-1-7-1-0	0.856844
Pancreas_AN38#Pancreas_AN38_BC03502_N03	Pancreas_AN38	7.841	392	2932	0.17889	1	0.357912	491	6035	8195	1669	0	1.2	Pancreas	C1	Acinar	Epithelial	9157	0.558694	pancreatic acinar cell	TGGTTAGAGGCATGTG-1-7-1-0	0.769252
Pancreas_AN38#Pancreas_AN38_BC02659_N03	Pancreas_AN38	16.077	682	4237	0.258543	1	0.532735	742	5346	8194	2106	0	1.44	Pancreas	C1	Acinar	Epithelial	10706	0.653283	pancreatic acinar cell	CTTGGCTAGGCTACGA-1-7-1-0	0.764758
Pancreas_AN38#Pancreas_AN38_BC02884_N02	Pancreas_AN38	4.864	253	2768	0.169007	1	0.669181	848	4906	8189	2435	3.54858	1.92	Pancreas	C1	Acinar	Epithelial	7882	0.481255	pancreatic acinar cell	TGAGAGGAGTCCCACG-1-57-0-0	0.873876
Pancreas_AN38#Pancreas_AN38_BC02515_N02	Pancreas_AN38	12.717	578	3939	0.240741	1	0.558286	812	5250	8181	2119	0	1.12	Pancreas	C1	Acinar	Epithelial	10637	0.650104	pancreatic acinar cell	CTCAGAACATGCAATC-1-7-1-0	0.776912
Pancreas_AN38#Pancreas_AN38_BC02010_N01	Pancreas_AN38	19.772	669	4049	0.247494	1	0.555429	914	5259	8180	2007	0	0.96	Pancreas	C1	Acinar	Epithelial	10437	0.637958	pancreatic acinar cell	TGGTTAGAGGCATGTG-1-7-1-0	0.7112
Pancreas_AN38#Pancreas_AN38_BC04541_N05	Pancreas_AN38	12.937	588	3713	0.227039	1	0.434561	575	5700	8177	1902	0	0.52	Pancreas	C1	Acinar	Epithelial	9350	0.571726	pancreatic acinar cell	CAAGAAAGTTTGACAC-1-7-1-0	0.746021
Pancreas_AN38#Pancreas_AN38_BC02013_N01	Pancreas_AN38	12	503	3510	0.214679	1	0.426204	456	5732	8175	1987	0.911397	1.68	Pancreas	C1	Acinar	Epithelial	9644	0.589847	pancreatic acinar cell	ATGTGTGTCCGTAGTA-1-57-0-0	0.884271
Pancreas_AN38#Pancreas_AN38_BC02014_N01	Pancreas_AN38	9.376	393	2888	0.176658	1	0.473058	662	5549	8174	1963	6.34874	2.12	Pancreas	C1	Acinar	Epithelial	8460	0.517494	pancreatic acinar cell	TTGCCGTAGACTAAGT-1-7-1-0	0.883305
Pancreas_AN38#Pancreas_AN38_BC02989_N04	Pancreas_AN38	11.309	514	3480	0.213	1	0.0741617	17	7605	8169	547	12.2148	2.48	Pancreas	C1	Acinar	Epithelial	9819	0.600992	pancreatic acinar cell	ATGTGTGTCCGTAGTA-1-57-0-0	0.745434
Pancreas_AN38#Pancreas_AN38_BC02017_N01	Pancreas_AN38	9.666	493	3313	0.202804	1	0.469329	563	5559	8168	2046	15.1047	2.64	Pancreas	C1	Acinar	Epithelial	9318	0.570397	pancreatic acinar cell	GCAGCCATCGAGAGCA-1-7-1-0	0.657986
Pancreas_AN38#Pancreas_AN38_BC03333_N04	Pancreas_AN38	18.904	716	4406	0.269744	1	0.491417	809	5476	8167	1882	0	0.56	Pancreas	C1	Acinar	Epithelial	11303	0.691992	pancreatic acinar cell	ACCGTAACAAGGACAC-1-57-0-0	0.751396
Pancreas_AN38#Pancreas_AN38_BC02020_N01	Pancreas_AN38	12.324	529	3822	0.234048	1	0.489964	696	5480	8165	1989	14.2601	2.6	Pancreas	C1	Acinar	Epithelial	9735	0.596142	pancreatic acinar cell	CAAGAAAGTTTGACAC-1-7-1-0	0.716592
Pancreas_AN38#Pancreas_AN38_BC02457_N02	Pancreas_AN38	13.548	691	4030	0.246785	1	0.514561	578	5391	8165	2196	0	1.44	Pancreas	C1	Acinar	Epithelial	10638	0.651439	pancreatic acinar cell	TGGTTAGAGGCATGTG-1-7-1-0	0.71066
Pancreas_AN38#Pancreas_AN38_BC02021_N01	Pancreas_AN38	8.103	401	2944	0.180304	1	0.570604	775	5198	8164	2191	19.5437	2.88	Pancreas	C1	Acinar	Epithelial	9086	0.556467	pancreatic acinar cell	AGTCTTTAGGCTCATT-1-7-1-0	0.623697
Pancreas_AN38#Pancreas_AN38_BC03409_N04	Pancreas_AN38	10.942	536	3626	0.222127	1	0.414803	290	5769	8162	2103	15.1047	2.64	Pancreas	C1	Acinar	Epithelial	10051	0.615719	pancreatic acinar cell	GGCTCGAGTAGGGTAC-1-7-1-0	0.636204
Pancreas_AN38#Pancreas_AN38_BC02912_N03	Pancreas_AN38	13.389	595	3466	0.212377	1	0.403267	373	5815	8160	1972	0	1	Pancreas	C1	Acinar	Epithelial	9961	0.610355	pancreatic acinar cell	GTAGGCCCAATGGATA-1-16-0-0	0.563169
Pancreas_AN38#Pancreas_AN38_BC02826_N02	Pancreas_AN38	20.444	764	4415	0.27056	1	0.446118	536	5642	8159	1981	0	0.48	Pancreas	C1	Acinar	Epithelial	11138	0.682559	pancreatic acinar cell	CAGTAACTCAGTTCGA-1-34-1-0	0.5835
Pancreas_AN38#Pancreas_AN38_BC03162_N03	Pancreas_AN38	9.697	524	3487	0.213821	1	0.596632	803	5107	8154	2244	0	1.04	Pancreas	C1	Acinar	Epithelial	9479	0.581248	pancreatic acinar cell	AAACCTGGTACCGTAT-1-57-0-0	0.810538
Pancreas_AN38#Pancreas_AN38_BC02771_N03	Pancreas_AN38	19.131	599	3594	0.22041	1	0.345602	111	6059	8153	1983	0	1.2	Pancreas	C1	Acinar	Epithelial	9432	0.578437	pancreatic acinar cell	TTGCCGTAGACTAAGT-1-7-1-0	0.705449
Pancreas_AN38#Pancreas_AN38_BC02023_N01	Pancreas_AN38	11.163	451	3558	0.218282	1	0.451211	533	5616	8150	2001	17.28	2.76	Pancreas	C1	Acinar	Epithelial	9954	0.610675	pancreatic acinar cell	GCAGCCATCGAGAGCA-1-7-1-0	0.705775
Pancreas_AN38#Pancreas_AN38_BC02875_N02	Pancreas_AN38	9.677	518	3372	0.206897	1	0.577735	825	5165	8149	2159	4.13736	1.96	Pancreas	C1	Acinar	Epithelial	9686	0.594306	pancreatic acinar cell	CAAGAAAGTTTGACAC-1-7-1-0	0.723981
Pancreas_AN38#Pancreas_AN38_BC02474_N02	Pancreas_AN38	19.049	683	4071	0.250092	1	0.500276	556	5425	8139	2158	0	0.96	Pancreas	C1	Acinar	Epithelial	10748	0.660278	pancreatic acinar cell	TTCTACAAGTGTCCCG-1-7-1-0	0.664478
Pancreas_AN38#Pancreas_AN38_BC02027_N01	Pancreas_AN38	14.315	600	3851	0.236635	1	0.456938	488	5585	8137	2064	4.13736	1.96	Pancreas	C1	Acinar	Epithelial	10025	0.616013	pancreatic acinar cell	CGATCGGCAGGTGCCT-1-57-0-0	0.857957
Pancreas_AN38#Pancreas_AN38_BC02396_N02	Pancreas_AN38	10.011	455	3322	0.204154	1	0.481967	608	5490	8136	2038	0	1.28	Pancreas	C1	Acinar	Epithelial	9782	0.601155	pancreatic acinar cell	CTTGGCTAGGCTACGA-1-7-1-0	0.801177
Pancreas_AN38#Pancreas_AN38_BC02799_N04	Pancreas_AN38	15.614	686	4154	0.255348	1	0.507692	739	5395	8134	2000	0	1.48	Pancreas	C1	Acinar	Epithelial	10866	0.667937	pancreatic acinar cell	CTTGGCTAGGCTACGA-1-7-1-0	0.783956
Pancreas_AN38#Pancreas_AN38_BC02029_N01	Pancreas_AN38	9.546	323	2337	0.143851	1	0.50259	599	5406	8123	2118	10.2672	2.36	Pancreas	C1	Acinar	Epithelial	7477	0.460236	pancreatic acinar cell	ACTTACTAGCGTCTAT-1-7-1-0	0.799476
Pancreas_AN38#Pancreas_AN38_BC02663_N02	Pancreas_AN38	8.253	546	3772	0.232209	1	0.236978	40	6566	8122	1516	0	1.2	Pancreas	C1	Acinar	Epithelial	10311	0.634757	pancreatic acinar cell	ACACTGAGTGGACGAT-1-7-1-0	0.976929
Pancreas_AN38#Pancreas_AN38_BC02794_N02	Pancreas_AN38	9.653	507	3794	0.233621	1	0.564849	748	5189	8120	2183	13.0214	2.52	Pancreas	C1	Acinar	Epithelial	9614	0.591995	pancreatic acinar cell	AGCATACTCGCGTTTC-1-7-1-0	0.952296
Pancreas_AN38#Pancreas_AN38_BC02030_N01	Pancreas_AN38	7.267	389	3043	0.1874	1	0.307618	148	6209	8119	1762	15.1047	2.64	Pancreas	C1	Acinar	Epithelial	9071	0.558628	pancreatic acinar cell	CGATCGGCAGGTGCCT-1-57-0-0	0.846592
Pancreas_AN38#Pancreas_AN38_BC02370_N02	Pancreas_AN38	6.449	368	2833	0.174489	1	0.670027	855	4861	8118	2402	0	1.56	Pancreas	C1	Acinar	Epithelial	8778	0.54065	pancreatic acinar cell	CAGTAACTCAGTTCGA-1-34-1-0	0.783397
Pancreas_AN38#Pancreas_AN38_BC02033_N01	Pancreas_AN38	13.408	562	3609	0.222503	1	0.114011	5	7280	8110	825	1.39647	1.72	Pancreas	C1	Acinar	Epithelial	9766	0.602096	pancreatic acinar cell	CCTCAGTGTAAATACG-1-7-1-0	0.814969
Pancreas_AN38#Pancreas_AN38_BC02418_N03	Pancreas_AN38	10.845	471	3302	0.203701	1	0.647023	768	4921	8105	2416	17.28	2.76	Pancreas	C1	Acinar	Epithelial	9697	0.598211	pancreatic acinar cell	TTTACTGAGCAGACTG-1-7-1-0	0.784989
Pancreas_AN38#Pancreas_AN38_BC02444_N02	Pancreas_AN38	15.189	652	4300	0.265268	1	0.526653	641	5309	8105	2155	0.911397	1.68	Pancreas	C1	Acinar	Epithelial	10901	0.672486	pancreatic acinar cell	CTTGGCTAGGCTACGA-1-7-1-0	0.774657
Pancreas_AN38#Pancreas_AN38_BC02036_N01	Pancreas_AN38	13.042	573	3555	0.219336	1	0.45285	605	5578	8104	1921	4.13736	1.96	Pancreas	C1	Acinar	Epithelial	10288	0.634748	pancreatic acinar cell	TCTTCGGAGAATTGTG-1-16-0-0	0.690476
Pancreas_AN38#Pancreas_AN38_BC02670_N02	Pancreas_AN38	10.969	493	3344	0.206343	1	0.364141	364	5940	8103	1799	2.1645	1.8	Pancreas	C1	Acinar	Epithelial	9519	0.587375	pancreatic acinar cell	CTTGGCTAGGCTACGA-1-7-1-0	0.844662
Pancreas_AN38#Pancreas_AN38_BC02181_N02	Pancreas_AN38	11.787	500	3449	0.212875	1	0.403014	411	5774	8101	1916	9.51644	2.32	Pancreas	C1	Acinar	Epithelial	9549	0.589372	pancreatic acinar cell	CTCAGAACATGCAATC-1-7-1-0	0.777437
Pancreas_AN38#Pancreas_AN38_BC02530_N02	Pancreas_AN38	12.657	620	3907	0.241262	1	0.553828	747	5211	8097	2139	0	0.92	Pancreas	C1	Acinar	Epithelial	10394	0.641843	pancreatic acinar cell	ATGTGTGTCCGTAGTA-1-57-0-0	0.840872
Pancreas_AN38#Pancreas_AN38_BC03340_N06	Pancreas_AN38	11.726	379	2569	0.158639	1	0.533523	579	5280	8097	2238	5.69356	2.08	Pancreas	C1	Acinar	Epithelial	7486	0.46227	pancreatic acinar cell	CTCGGAGAGAGTCGGT-1-7-1-0	0.61024
Pancreas_AN38#Pancreas_AN38_BC02553_N02	Pancreas_AN38	21.849	651	3773	0.233074	1	0.529189	748	5293	8094	2053	0	1.48	Pancreas	C1	Acinar	Epithelial	10076	0.622436	pancreatic acinar cell	CAGTAACTCAGTTCGA-1-34-1-0	0.777543
Pancreas_AN38#Pancreas_AN38_BC02040_N01	Pancreas_AN38	8.955	511	3519	0.217437	1	0.566093	839	5167	8092	2086	0.911397	1.68	Pancreas	C1	Acinar	Epithelial	9907	0.612148	pancreatic acinar cell	GGACGTCAGCGGCTTC-1-7-1-0	0.738232
Pancreas_AN38#Pancreas_AN38_BC03399_N03	Pancreas_AN38	11.902	583	3849	0.237827	1	0.60715	858	5035	8092	2199	0	1.12	Pancreas	C1	Acinar	Epithelial	9787	0.604733	pancreatic acinar cell	GGTGCGTCAATAGCGG-1-7-1-0	0.887992
Pancreas_AN38#Pancreas_AN38_BC02041_N01	Pancreas_AN38	10.03	466	3110	0.192213	1	0.537146	740	5263	8090	2087	0	1.52	Pancreas	C1	Acinar	Epithelial	9463	0.584858	pancreatic acinar cell	CGATCGGCAGGTGCCT-1-57-0-0	0.727216
Pancreas_AN38#Pancreas_AN38_BC02467_N02	Pancreas_AN38	11.762	594	4029	0.249042	1	0.450681	518	5576	8089	1995	0	1	Pancreas	C1	Acinar	Epithelial	10441	0.645383	pancreatic acinar cell	TGGTTAGAGGCATGTG-1-7-1-0	0.887169
Pancreas_AN38#Pancreas_AN38_BC02042_N01	Pancreas_AN38	18.362	510	3254	0.201162	1	0.45651	565	5553	8088	1970	4.74559	2	Pancreas	C1	Acinar	Epithelial	9233	0.570784	pancreatic acinar cell	ACTTACTAGCGTCTAT-1-7-1-0	0.668702
Pancreas_AN38#Pancreas_AN38_BC02043_N01	Pancreas_AN38	8.407	467	3340	0.206479	1	0.463626	459	5526	8088	2103	7.71314	2.2	Pancreas	C1	Acinar	Epithelial	9640	0.595945	pancreatic acinar cell	ATGTGTGTCCGTAGTA-1-57-0-0	0.819674
Pancreas_AN38#Pancreas_AN38_BC02924_N02	Pancreas_AN38	10.712	568	3729	0.230555	1	0.442562	480	5606	8087	2001	5.37289	2.04	Pancreas	C1	Acinar	Epithelial	10281	0.63565	pancreatic acinar cell	CTCAGAACATGCAATC-1-7-1-0	0.792185
Pancreas_AN38#Pancreas_AN38_BC02044_N01	Pancreas_AN38	11.469	585	3721	0.230118	1	0.466002	645	5515	8085	1925	0	1.56	Pancreas	C1	Acinar	Epithelial	9916	0.613234	pancreatic acinar cell	ATGTGTGTCCGTAGTA-1-57-0-0	0.856511
Pancreas_AN38#Pancreas_AN38_BC02704_N02	Pancreas_AN38	9.661	483	3423	0.211688	1	0.324324	140	6105	8085	1840	0	1.48	Pancreas	C1	Acinar	Epithelial	10107	0.625046	pancreatic acinar cell	TTTACTGAGCAGACTG-1-7-1-0	0.846272
Pancreas_AN38#Pancreas_AN38_BC02775_N03	Pancreas_AN38	9.714	520	3569	0.220854	1	0.593374	799	5071	8080	2210	3.26162	1.88	Pancreas	C1	Acinar	Epithelial	9456	0.585149	pancreatic acinar cell	CTGATCCCACGGATAG-1-7-1-0	0.694828
Pancreas_AN38#Pancreas_AN38_BC02174_N02	Pancreas_AN38	9.055	439	3224	0.199628	1	0.5256	637	5293	8075	2145	0	1.12	Pancreas	C1	Acinar	Epithelial	9334	0.577957	pancreatic acinar cell	TCTTCGGAGAATTGTG-1-16-0-0	0.71766
Pancreas_AN38#Pancreas_AN38_BC02047_N01	Pancreas_AN38	11.94	404	2782	0.172324	1	0.536938	677	5252	8072	2143	7.71314	2.2	Pancreas	C1	Acinar	Epithelial	8293	0.513689	pancreatic acinar cell	ACCGTAACAAGGACAC-1-57-0-0	0.817294
Pancreas_AN38#Pancreas_AN38_BC02534_N02	Pancreas_AN38	9.335	429	3088	0.191302	1	0.562028	726	5167	8071	2178	8.06524	2.24	Pancreas	C1	Acinar	Epithelial	9441	0.584872	pancreatic acinar cell	AGTCTTTAGGCTCATT-1-7-1-0	0.662108
Pancreas_AN38#Pancreas_AN38_BC02929_N02	Pancreas_AN38	10.629	467	3119	0.193223	1	0.340698	200	6020	8071	1851	0	1.48	Pancreas	C1	Acinar	Epithelial	9379	0.581031	pancreatic acinar cell	CGGACGTAGACAGAGA-1-7-1-0	0.858919
Pancreas_AN38#Pancreas_AN38_BC02498_N02	Pancreas_AN38	8.358	363	2701	0.167348	1	0.518916	720	5313	8070	2037	14.2601	2.6	Pancreas	C1	Acinar	Epithelial	7663	0.474783	pancreatic acinar cell	ACACTGAGTGGACGAT-1-7-1-0	0.860069
Pancreas_AN38#Pancreas_AN38_BC02339_N02	Pancreas_AN38	11.051	586	3800	0.235527	1	0.564585	785	5156	8067	2126	0	1.48	Pancreas	C1	Acinar	Epithelial	10159	0.629664	pancreatic acinar cell	TGGTTAGAGGCATGTG-1-7-1-0	0.71648
Pancreas_AN38#Pancreas_AN38_BC02796_N02	Pancreas_AN38	15.815	591	3866	0.239737	1	0.47431	485	5469	8063	2109	14.2601	2.6	Pancreas	C1	Acinar	Epithelial	10452	0.648146	pancreatic acinar cell	ATGTGTGTCCGTAGTA-1-57-0-0	0.864567
Pancreas_AN38#Pancreas_AN38_BC02052_N01	Pancreas_AN38	10.663	350	2557	0.158741	1	0.48543	653	5422	8054	1979	22.3721	3	Pancreas	C1	Acinar	Epithelial	7767	0.482183	pancreatic acinar cell	TCTTCGGAGAATTGTG-1-16-0-0	0.82763
Pancreas_AN38#Pancreas_AN38_BC02236_N02	Pancreas_AN38	11.822	400	2651	0.164577	1	0.621502	936	4967	8054	2151	0	1.36	Pancreas	C1	Acinar	Epithelial	7945	0.493233	pancreatic acinar cell	AGTCTTTAGGCTCATT-1-7-1-0	0.632503
Pancreas_AN38#Pancreas_AN38_BC03554_N03	Pancreas_AN38	9.003	391	2943	0.18275	1	0.552941	554	5185	8052	2313	17.28	2.76	Pancreas	C1	Acinar	Epithelial	8880	0.551416	pancreatic acinar cell	AGTCTTTAGGCTCATT-1-7-1-0	0.715279
Pancreas_AN38#Pancreas_AN38_BC02930_N03	Pancreas_AN38	12.788	536	3521	0.218696	1	0.451497	483	5546	8050	2021	0	1.56	Pancreas	C1	Acinar	Epithelial	9961	0.618696	pancreatic acinar cell	TTGCCGTAGACTAAGT-1-7-1-0	0.901014
Pancreas_AN38#Pancreas_AN38_BC03099_N02	Pancreas_AN38	6.908	300	2704	0.167992	1	0.620294	789	4967	8048	2292	0	1.48	Pancreas	C1	Acinar	Epithelial	8133	0.505281	pancreatic acinar cell	TCGCGTTCACACTGCG-1-7-1-0	0.699184
Pancreas_AN38#Pancreas_AN38_BC02053_N01	Pancreas_AN38	10.338	449	3335	0.20722	1	0.518302	655	5300	8047	2092	4.13736	1.96	Pancreas	C1	Acinar	Epithelial	9584	0.595501	pancreatic acinar cell	TGGTTAGAGGCATGTG-1-7-1-0	0.753922
Pancreas_AN38#Pancreas_AN38_BC02745_N02	Pancreas_AN38	11.703	461	3082	0.191524	1	0.482314	621	5428	8046	1997	7.71314	2.2	Pancreas	C1	Acinar	Epithelial	8887	0.552262	pancreatic acinar cell	TGGTTAGAGGCATGTG-1-7-1-0	0.788178
Pancreas_AN38#Pancreas_AN38_BC02720_N02	Pancreas_AN38	16.832	697	4009	0.249161	1	0.25507	37	6410	8045	1598	1.64715	1.76	Pancreas	C1	Acinar	Epithelial	10678	0.663642	pancreatic acinar cell	CGGTTAACAACAACCT-1-7-1-0	0.869764
Pancreas_AN38#Pancreas_AN38_BC02973_N02	Pancreas_AN38	9.05	489	3505	0.217864	1	0.411228	356	5700	8044	1988	11.4238	2.44	Pancreas	C1	Acinar	Epithelial	9882	0.614247	pancreatic acinar cell	ACCGTAACAAGGACAC-1-57-0-0	0.866075
Pancreas_AN38#Pancreas_AN38_BC02054_N01	Pancreas_AN38	10.941	442	3154	0.19612	1	0.475684	538	5449	8041	2054	8.78237	2.28	Pancreas	C1	Acinar	Epithelial	9940	0.618082	pancreatic acinar cell	TCTTCGGAGAATTGTG-1-16-0-0	0.718243
Pancreas_AN38#Pancreas_AN38_BC03151_N02	Pancreas_AN38	14.798	553	3330	0.207115	1	0.505713	692	5339	8039	2008	0	1.56	Pancreas	C1	Acinar	Epithelial	9433	0.586702	pancreatic acinar cell	TTCTACAAGTGTCCCG-1-7-1-0	0.67835
Pancreas_AN38#Pancreas_AN38_BC02821_N02	Pancreas_AN38	16.612	755	4426	0.275317	1	0.46947	667	5470	8038	1901	0	0.72	Pancreas	C1	Acinar	Epithelial	11264	0.700672	pancreatic acinar cell	GGCTCGAGTAGGGTAC-1-7-1-0	0.728186
Pancreas_AN38#Pancreas_AN38_BC02058_N01	Pancreas_AN38	12.541	513	3506	0.218171	1	0.468385	536	5472	8035	2027	4.13736	1.96	Pancreas	C1	Acinar	Epithelial	9902	0.616179	pancreatic acinar cell	TTTACTGAGCAGACTG-1-7-1-0	0.837887
Pancreas_AN38#Pancreas_AN38_BC02508_N03	Pancreas_AN38	8.526	310	2470	0.153741	1	0.733866	878	4633	8033	2522	10.6487	2.4	Pancreas	C1	Acinar	Epithelial	7342	0.45699	pancreatic acinar cell	ATGTGTGTCCGTAGTA-1-57-0-0	0.659327
Pancreas_AN38#Pancreas_AN38_BC03275_N03	Pancreas_AN38	14.458	533	3646	0.226995	1	0.397182	211	5748	8031	2072	0	1.52	Pancreas	C1	Acinar	Epithelial	9915	0.617295	pancreatic acinar cell	GACCTGGGTGCACGAA-1-7-1-0	0.858904
Pancreas_AN38#Pancreas_AN38_BC03581_N03	Pancreas_AN38	11.946	555	3858	0.240344	1	0.491267	577	5382	8026	2067	3.54858	1.92	Pancreas	C1	Acinar	Epithelial	9994	0.622602	pancreatic acinar cell	TGGTTAGAGGCATGTG-1-7-1-0	0.906195
Pancreas_AN38#Pancreas_AN38_BC03053_N02	Pancreas_AN38	10.343	491	3468	0.216102	1	0.510258	585	5313	8024	2126	10.6487	2.4	Pancreas	C1	Acinar	Epithelial	9303	0.579698	pancreatic acinar cell	TTCTACAAGTGTCCCG-1-7-1-0	0.6528
Pancreas_AN38#Pancreas_AN38_BC02499_N02	Pancreas_AN38	11.093	549	3586	0.223566	1	0.532289	685	5234	8020	2101	0	0.48	Pancreas	C1	Acinar	Epithelial	9772	0.609227	pancreatic acinar cell	TCTTCGGAGAATTGTG-1-16-0-0	0.676478
Pancreas_AN38#Pancreas_AN38_BC02066_N01	Pancreas_AN38	20.141	712	4403	0.274707	1	0.528806	775	5242	8014	1997	0	0.36	Pancreas	C1	Acinar	Epithelial	10638	0.663714	pancreatic acinar cell	CTCAGAACATGCAATC-1-7-1-0	0.77347
Pancreas_AN38#Pancreas_AN38_BC02152_N02	Pancreas_AN38	11.324	549	3383	0.211068	1	0.050603	11	7628	8014	375	0.911397	1.68	Pancreas	C1	Acinar	Epithelial	9879	0.616359	pancreatic acinar cell	GTTACAGAGTTGAGAT-1-7-1-0	0.666343
Pancreas_AN38#Pancreas_AN38_BC03125_N03	Pancreas_AN38	15.619	702	4142	0.25852	1	0.533793	690	5223	8011	2098	0	0.28	Pancreas	C1	Acinar	Epithelial	10486	0.654475	pancreatic acinar cell	CTTGGCTAGGCTACGA-1-7-1-0	0.873833
Pancreas_AN38#Pancreas_AN38_BC02855_N02	Pancreas_AN38	17.958	526	3371	0.210451	1	0.344243	140	5958	8009	1911	7.71314	2.2	Pancreas	C1	Acinar	Epithelial	9482	0.591959	pancreatic acinar cell	ACCGTAACAAGGACAC-1-57-0-0	0.875555
Pancreas_AN38#Pancreas_AN38_BC02524_N02	Pancreas_AN38	5.527	321	2766	0.172767	1	0.620117	750	4941	8005	2314	7.02205	2.16	Pancreas	C1	Acinar	Epithelial	8497	0.530731	pancreatic acinar cell	TGGTTAGAGGCATGTG-1-7-1-0	0.746419
Pancreas_AN38#Pancreas_AN38_BC02645_N02	Pancreas_AN38	8.752	442	3189	0.199188	1	0.592718	771	5026	8005	2208	22.855	3.04	Pancreas	C1	Acinar	Epithelial	9299	0.580824	pancreatic acinar cell	CGATCGGCAGGTGCCT-1-57-0-0	0.660424
Pancreas_AN38#Pancreas_AN38_BC02068_N01	Pancreas_AN38	9.973	413	3135	0.19584	1	0.44607	454	5535	8004	2015	0	1.4	Pancreas	C1	Acinar	Epithelial	9006	0.562594	pancreatic acinar cell	ATGTGTGTCCGTAGTA-1-57-0-0	0.772917
Pancreas_AN38#Pancreas_AN38_BC02070_N01	Pancreas_AN38	14.734	692	4203	0.262589	1	0.480392	652	5406	8003	1945	0	1.28	Pancreas	C1	Acinar	Epithelial	10472	0.654255	pancreatic acinar cell	TCTTCGGAGAATTGTG-1-16-0-0	0.759662
Pancreas_AN38#Pancreas_AN38_BC02071_N01	Pancreas_AN38	13.748	486	3093	0.193288	1	0.537176	756	5205	8001	2040	3.54858	1.92	Pancreas	C1	Acinar	Epithelial	8987	0.561617	pancreatic acinar cell	ACCGTAACAAGGACAC-1-57-0-0	0.916445
Pancreas_AN38#Pancreas_AN38_BC02691_N02	Pancreas_AN38	20.718	701	3961	0.247593	1	0.558955	811	5131	7999	2057	6.34874	2.12	Pancreas	C1	Acinar	Epithelial	10711	0.669521	pancreatic acinar cell	ACCGTAACAAGGACAC-1-57-0-0	0.663988
Pancreas_AN38#Pancreas_AN38_BC02981_N02	Pancreas_AN38	13.982	579	4071	0.254533	1	0.525854	670	5241	7997	2086	6.34874	2.12	Pancreas	C1	Acinar	Epithelial	10182	0.636614	pancreatic acinar cell	CAGTAACTCAGTTCGA-1-34-1-0	0.814716
Pancreas_AN38#Pancreas_AN38_BC02074_N01	Pancreas_AN38	7.581	379	3075	0.192356	1	0.375022	283	5813	7993	1897	0	1.36	Pancreas	C1	Acinar	Epithelial	9103	0.569436	pancreatic acinar cell	TGAGAGGAGTCCCACG-1-57-0-0	0.870956
Pancreas_AN38#Pancreas_AN38_BC02618_N02	Pancreas_AN38	7.652	398	3325	0.208073	1	0.540984	623	5185	7990	2182	2.70281	1.84	Pancreas	C1	Acinar	Epithelial	9262	0.579599	pancreatic acinar cell	TGGTTAGAGGCATGTG-1-7-1-0	0.872665
Pancreas_AN38#Pancreas_AN38_BC02914_N02	Pancreas_AN38	9.48	450	3062	0.191879	1	0.518075	675	5256	7979	2048	2.70281	1.84	Pancreas	C1	Acinar	Epithelial	9144	0.573004	pancreatic acinar cell	TGGTTAGAGGCATGTG-1-7-1-0	0.854674
Pancreas_AN38#Pancreas_AN38_BC03577_N04	Pancreas_AN38	13.904	653	4006	0.251065	1	0.413286	252	5645	7978	2081	12.2148	2.48	Pancreas	C1	Acinar	Epithelial	10224	0.640762	pancreatic acinar cell	TCTTCGGAGAATTGTG-1-16-0-0	0.754451
Pancreas_AN38#Pancreas_AN38_BC02077_N01	Pancreas_AN38	8.85	438	3203	0.20079	1	0.522428	685	5239	7976	2052	13.4305	2.56	Pancreas	C1	Acinar	Epithelial	9306	0.583375	pancreatic acinar cell	CAAGAAAGTTTGACAC-1-7-1-0	0.851482
Pancreas_AN38#Pancreas_AN38_BC02078_N01	Pancreas_AN38	9.878	424	3163	0.198282	1	0.515773	592	5262	7976	2122	10.6487	2.4	Pancreas	C1	Acinar	Epithelial	9474	0.593907	pancreatic acinar cell	TGGTTAGAGGCATGTG-1-7-1-0	0.842213
Pancreas_AN38#Pancreas_AN38_BC02079_N01	Pancreas_AN38	6.416	162	1276	0.08	1	0.324311	171	6022	7975	1782	0	0.48	Pancreas	C1	Acinar	Epithelial	4582	0.287273	pancreatic acinar cell	TGAGCCGTCGCGCCAA-1-7-1-0	0.959729
Pancreas_AN38#Pancreas_AN38_BC02664_N02	Pancreas_AN38	23.283	729	4297	0.269472	1	0.57975	913	5047	7973	2013	0	0.84	Pancreas	C1	Acinar	Epithelial	9814	0.615452	pancreatic acinar cell	ACCGTAACAAGGACAC-1-57-0-0	0.758049
Pancreas_AN38#Pancreas_AN38_BC02083_N01	Pancreas_AN38	9.505	432	2953	0.18535	1	0.526639	694	5218	7966	2054	0.911397	1.68	Pancreas	C1	Acinar	Epithelial	8714	0.54695	pancreatic acinar cell	CGATCGGCAGGTGCCT-1-57-0-0	0.917919
Pancreas_AN38#Pancreas_AN38_BC03026_N03	Pancreas_AN38	14.491	644	3820	0.239769	1	0.536948	712	5183	7966	2071	0.448433	1.64	Pancreas	C1	Acinar	Epithelial	10411	0.653465	pancreatic acinar cell	CAAGAAAGTTTGACAC-1-7-1-0	0.764822
Pancreas_AN38#Pancreas_AN38_BC02084_N01	Pancreas_AN38	12.643	498	3403	0.213649	1	0.343908	314	5926	7964	1724	0	1.28	Pancreas	C1	Acinar	Epithelial	9448	0.593169	pancreatic acinar cell	ATGTGTGTCCGTAGTA-1-57-0-0	0.787667
Pancreas_AN38#Pancreas_AN38_BC02518_N04	Pancreas_AN38	13.077	667	4047	0.254113	1	0.430136	224	5568	7963	2171	0	1.08	Pancreas	C1	Acinar	Epithelial	10385	0.652078	pancreatic acinar cell	ATGTGTGTCCGTAGTA-1-57-0-0	0.843269
Pancreas_AN38#Pancreas_AN38_BC03341_N05	Pancreas_AN38	10.891	407	2804	0.176064	1	0.011817	13	7870	7963	80	3.26162	1.88	Pancreas	C1	Acinar	Epithelial	8062	0.506216	pancreatic acinar cell	CATTATCAGCATGGCA-1-36-0-0	0.548026
Pancreas_AN38#Pancreas_AN38_BC03095_N03	Pancreas_AN38	11.771	535	3563	0.223891	1	0.599397	861	4975	7957	2121	0.911397	1.68	Pancreas	C1	Acinar	Epithelial	9899	0.622031	pancreatic acinar cell	TTCTACAAGTGTCCCG-1-7-1-0	0.721941
Pancreas_AN38#Pancreas_AN38_BC02086_N01	Pancreas_AN38	7.255	403	3162	0.198718	1	0.536501	658	5178	7956	2120	0	1.04	Pancreas	C1	Acinar	Epithelial	9266	0.582328	pancreatic acinar cell	CTTGGCTAGGCTACGA-1-7-1-0	0.853475
Pancreas_AN38#Pancreas_AN38_BC02087_N01	Pancreas_AN38	14.629	591	3654	0.229667	1	0.421551	512	5596	7955	1847	0	1	Pancreas	C1	Acinar	Epithelial	10317	0.64846	pancreatic acinar cell	ATGTGTGTCCGTAGTA-1-57-0-0	0.788662
Pancreas_AN38#Pancreas_AN38_BC02089_N01	Pancreas_AN38	9.003	491	3534	0.222236	1	0.4686	592	5414	7951	1945	0	0.8	Pancreas	C1	Acinar	Epithelial	9859	0.619985	pancreatic acinar cell	ATGTGTGTCCGTAGTA-1-57-0-0	0.82312
Pancreas_AN38#Pancreas_AN38_BC02090_N01	Pancreas_AN38	9.166	449	3193	0.200818	1	0.44677	468	5495	7950	1987	0.911397	1.68	Pancreas	C1	Acinar	Epithelial	8982	0.564906	pancreatic acinar cell	TGGTTAGAGGCATGTG-1-7-1-0	0.783973
Pancreas_AN38#Pancreas_AN38_BC02091_N01	Pancreas_AN38	8.194	480	3680	0.231447	1	0.579575	762	5033	7950	2155	17.28	2.76	Pancreas	C1	Acinar	Epithelial	9199	0.578553	pancreatic acinar cell	GGGTTGCTCACAAACC-1-7-1-0	0.678377
Pancreas_AN38#Pancreas_AN38_BC03548_N04	Pancreas_AN38	17.599	711	4295	0.270194	1	0.493143	591	5323	7948	2034	0	1.12	Pancreas	C1	Acinar	Epithelial	10766	0.677277	pancreatic acinar cell	TCTTCGGAGAATTGTG-1-16-0-0	0.740469
Pancreas_AN38#Pancreas_AN38_BC02548_N02	Pancreas_AN38	7.79	417	2893	0.182087	1	0.576503	708	5039	7944	2197	0	0.6	Pancreas	C1	Acinar	Epithelial	8945	0.563004	pancreatic acinar cell	CTCGGAGAGAGTCGGT-1-7-1-0	0.617421
Pancreas_AN38#Pancreas_AN38_BC02502_N02	Pancreas_AN38	13.309	578	3729	0.234735	1	0.434272	451	5538	7943	1954	9.51644	2.32	Pancreas	C1	Acinar	Epithelial	10166	0.639935	pancreatic acinar cell	ATGTGTGTCCGTAGTA-1-57-0-0	0.942535
Pancreas_AN38#Pancreas_AN38_BC02908_N02	Pancreas_AN38	13.074	515	3402	0.214232	1	0.444424	557	5497	7940	1886	3.26162	1.88	Pancreas	C1	Acinar	Epithelial	9035	0.568955	pancreatic acinar cell	GGTGCGTCAATAGCGG-1-7-1-0	0.748473
Pancreas_AN38#Pancreas_AN38_BC02094_N01	Pancreas_AN38	8.639	397	2961	0.186484	1	0.614931	760	4916	7939	2263	7.71314	2.2	Pancreas	C1	Acinar	Epithelial	8530	0.537221	pancreatic acinar cell	TGGTTAGAGGCATGTG-1-7-1-0	0.836211
Pancreas_AN38#Pancreas_AN38_BC02531_N02	Pancreas_AN38	7.884	434	3335	0.210039	1	0.634885	854	4856	7939	2229	3.54858	1.92	Pancreas	C1	Acinar	Epithelial	9527	0.600013	pancreatic acinar cell	CAGCTGGTCTCACATT-1-7-1-0	0.823349
Pancreas_AN38#Pancreas_AN38_BC02096_N01	Pancreas_AN38	11.471	504	3401	0.214223	1	0.44406	479	5497	7938	1962	15.1047	2.64	Pancreas	C1	Acinar	Epithelial	9130	0.575082	pancreatic acinar cell	CTTGGCTAGGCTACGA-1-7-1-0	0.983845
Pancreas_AN38#Pancreas_AN38_BC02612_N02	Pancreas_AN38	13.728	513	3324	0.209425	1	0.521764	711	5215	7936	2010	10.6487	2.4	Pancreas	C1	Acinar	Epithelial	9737	0.61347	pancreatic acinar cell	GTTAAGCTCACCCGAG-1-7-1-0	0.940234
Pancreas_AN38#Pancreas_AN38_BC02980_N02	Pancreas_AN38	18.116	677	4102	0.258573	1	0.417441	515	5596	7932	1821	0	0.68	Pancreas	C1	Acinar	Epithelial	10559	0.665595	pancreatic acinar cell	TCTTCGGAGAATTGTG-1-16-0-0	0.813026
Pancreas_AN38#Pancreas_AN38_BC02911_N02	Pancreas_AN38	9.922	471	3337	0.210377	1	0.527248	680	5193	7931	2058	18.1751	2.8	Pancreas	C1	Acinar	Epithelial	9382	0.591476	pancreatic acinar cell	GCAGCCATCGAGAGCA-1-7-1-0	0.532795
Pancreas_AN38#Pancreas_AN38_BC02100_N01	Pancreas_AN38	11.616	569	3816	0.240727	1	0.524231	642	5200	7926	2084	8.06524	2.24	Pancreas	C1	Acinar	Epithelial	10125	0.638721	pancreatic acinar cell	TGGTTAGAGGCATGTG-1-7-1-0	0.682855
Pancreas_AN38#Pancreas_AN38_BC03378_N03	Pancreas_AN38	11.881	552	3702	0.233565	1	0.540031	651	5146	7925	2128	0.911397	1.68	Pancreas	C1	Acinar	Epithelial	9823	0.619748	pancreatic acinar cell	TTTACTGAGCAGACTG-1-7-1-0	0.839344
Pancreas_AN38#Pancreas_AN38_BC02933_N03	Pancreas_AN38	10.076	519	3483	0.219775	1	0.137852	35	6964	7924	925	3.54858	1.92	Pancreas	C1	Acinar	Epithelial	9807	0.618816	pancreatic acinar cell	TGGTTAGAGGCATGTG-1-7-1-0	0.828331
Pancreas_AN38#Pancreas_AN38_BC02101_N01	Pancreas_AN38	15.347	372	2349	0.148258	1	0.587575	760	4990	7922	2172	13.4305	2.56	Pancreas	C1	Acinar	Epithelial	7251	0.45765	pancreatic acinar cell	TGGTTAGAGGCATGTG-1-7-1-0	0.801265
Pancreas_AN38#Pancreas_AN38_BC02828_N02	Pancreas_AN38	16.742	651	3898	0.246024	1	0.479641	599	5354	7922	1969	0	1.44	Pancreas	C1	Acinar	Epithelial	10437	0.658735	pancreatic acinar cell	TCTTCGGAGAATTGTG-1-16-0-0	0.781532
Pancreas_AN38#Pancreas_AN38_BC02104_N01	Pancreas_AN38	11.824	412	2854	0.180154	1	0.519179	655	5214	7921	2052	15.964	2.68	Pancreas	C1	Acinar	Epithelial	8046	0.50789	pancreatic acinar cell	ACGAGGACATTTCACT-1-7-1-0	0.870971
Pancreas_AN38#Pancreas_AN38_BC02853_N02	Pancreas_AN38	11.156	569	3654	0.23074	1	0.5673	795	5052	7918	2071	1.39647	1.72	Pancreas	C1	Acinar	Epithelial	9677	0.611076	pancreatic acinar cell	GACCTGGGTGCACGAA-1-7-1-0	0.866224
Pancreas_AN38#Pancreas_AN38_BC02983_N02	Pancreas_AN38	9.846	542	3632	0.22938	1	0.634393	841	4844	7917	2232	0.911397	1.68	Pancreas	C1	Acinar	Epithelial	9580	0.605027	pancreatic acinar cell	TGGTTAGAGGCATGTG-1-7-1-0	0.78245
Pancreas_AN38#Pancreas_AN38_BC02105_N01	Pancreas_AN38	16.977	643	3993	0.252211	1	0.437443	631	5507	7916	1778	0	0.64	Pancreas	C1	Acinar	Epithelial	10511	0.663909	pancreatic acinar cell	CTTGGCTAGGCTACGA-1-7-1-0	0.839038
Pancreas_AN38#Pancreas_AN38_BC02958_N04	Pancreas_AN38	7.96	406	3098	0.195704	1	0.615966	709	4898	7915	2308	20.4732	2.92	Pancreas	C1	Acinar	Epithelial	8898	0.562097	pancreatic acinar cell	TTTACTGAGCAGACTG-1-7-1-0	0.829828
Pancreas_AN38#Pancreas_AN38_BC02106_N01	Pancreas_AN38	10.329	459	3213	0.203046	1	0.565183	694	5055	7912	2163	13.0214	2.52	Pancreas	C1	Acinar	Epithelial	9234	0.583544	pancreatic acinar cell	GGACGTCAGCGGCTTC-1-7-1-0	0.646114
Pancreas_AN38#Pancreas_AN38_BC02620_N02	Pancreas_AN38	11.07	464	3138	0.198306	1	0.690237	877	4681	7912	2354	2.70281	1.84	Pancreas	C1	Acinar	Epithelial	9174	0.579752	pancreatic acinar cell	CAGTAACTCAGTTCGA-1-34-1-0	0.554276
Pancreas_AN38#Pancreas_AN38_BC02837_N02	Pancreas_AN38	7.409	434	3170	0.200379	1	0.633285	864	4843	7910	2203	1.64715	1.76	Pancreas	C1	Acinar	Epithelial	9099	0.575158	pancreatic acinar cell	CTCGGAGAGAGTCGGT-1-7-1-0	0.662932
Pancreas_AN38#Pancreas_AN38_BC02109_N01	Pancreas_AN38	10.867	450	3228	0.204149	1	0.50019	590	5270	7906	2046	0	1.2	Pancreas	C1	Acinar	Epithelial	9123	0.576967	pancreatic acinar cell	GGTGCGTCAATAGCGG-1-7-1-0	0.737573
Pancreas_AN38#Pancreas_AN38_BC02611_N02	Pancreas_AN38	15.889	666	4043	0.255692	1	0.509355	648	5238	7906	2020	0	0.68	Pancreas	C1	Acinar	Epithelial	10209	0.645649	pancreatic acinar cell	CAAGAAAGTTTGACAC-1-7-1-0	0.810484
Pancreas_AN38#Pancreas_AN38_BC03065_N02	Pancreas_AN38	11.693	496	3443	0.217774	1	0.511183	568	5231	7905	2106	7.02205	2.16	Pancreas	C1	Acinar	Epithelial	9477	0.599431	pancreatic acinar cell	CAGTAACTCAGTTCGA-1-34-1-0	0.659157
Pancreas_AN38#Pancreas_AN38_BC02527_N02	Pancreas_AN38	6.322	431	3123	0.197558	1	0.650104	846	4790	7904	2268	9.51644	2.32	Pancreas	C1	Acinar	Epithelial	8736	0.552632	pancreatic acinar cell	CTCGGAGAGAGTCGGT-1-7-1-0	0.747309
Pancreas_AN38#Pancreas_AN38_BC02296_N02	Pancreas_AN38	15.567	566	3687	0.233266	1	0.560624	731	5064	7903	2108	0.00806177	1.6	Pancreas	C1	Acinar	Epithelial	10095	0.638682	pancreatic acinar cell	ATGTGTGTCCGTAGTA-1-57-0-0	0.805513
Pancreas_AN38#Pancreas_AN38_BC02112_N01	Pancreas_AN38	11.444	497	3399	0.215236	1	0.445889	453	5461	7896	1982	0	1.32	Pancreas	C1	Acinar	Epithelial	9620	0.609169	pancreatic acinar cell	CTCGGAGAGAGTCGGT-1-7-1-0	0.739698
Pancreas_AN38#Pancreas_AN38_BC05600_N07	Pancreas_AN38	14.464	504	3441	0.218033	1	0.253136	116	6297	7891	1478	0	1.04	Pancreas	C1	Acinar	Epithelial	9892	0.62679	pancreatic acinar cell	ATGTGTGTCCGTAGTA-1-57-0-0	0.710398
Pancreas_AN38#Pancreas_AN38_BC03414_N03	Pancreas_AN38	8.94	456	3247	0.205819	1	0.385561	166	5693	7888	2029	0	1.48	Pancreas	C1	Acinar	Epithelial	9037	0.572832	pancreatic acinar cell	GGTGCGTCAATAGCGG-1-7-1-0	0.78497
Pancreas_AN38#Pancreas_AN38_BC02115_N01	Pancreas_AN38	7.46	275	2165	0.137286	1	0.435725	467	5492	7885	1926	0.00806177	1.6	Pancreas	C1	Acinar	Epithelial	7000	0.443881	pancreatic acinar cell	CTTGGCTAGGCTACGA-1-7-1-0	0.990534
Pancreas_AN38#Pancreas_AN38_BC03535_N03	Pancreas_AN38	11.221	476	3510	0.222575	1	0.422002	184	5545	7885	2156	3.26162	1.88	Pancreas	C1	Acinar	Epithelial	9549	0.605517	pancreatic acinar cell	CTCAGAACATGCAATC-1-7-1-0	0.818479
Pancreas_AN38#Pancreas_AN38_BC02971_N02	Pancreas_AN38	10.733	542	3476	0.220446	1	0.481676	537	5321	7884	2026	0	0.96	Pancreas	C1	Acinar	Epithelial	9612	0.609589	pancreatic acinar cell	TCTTCGGAGAATTGTG-1-16-0-0	0.651178
Pancreas_AN38#Pancreas_AN38_BC02542_N03	Pancreas_AN38	10.452	607	3871	0.245622	1	0.364502	175	5775	7880	1930	0	0.64	Pancreas	C1	Acinar	Epithelial	10591	0.672018	pancreatic acinar cell	TTTACTGAGCAGACTG-1-7-1-0	0.861988
Pancreas_AN38#Pancreas_AN38_BC03408_N03	Pancreas_AN38	10.25	440	3261	0.206995	1	0.489036	384	5290	7877	2203	0	1.48	Pancreas	C1	Acinar	Epithelial	9283	0.589247	pancreatic acinar cell	CAGTAACTCAGTTCGA-1-34-1-0	0.660834
Pancreas_AN38#Pancreas_AN38_BC02250_N02	Pancreas_AN38	18.063	675	4013	0.254761	1	0.422431	541	5537	7876	1798	0	1.36	Pancreas	C1	Acinar	Epithelial	10914	0.692864	pancreatic acinar cell	GGCTCGAGTAGGGTAC-1-7-1-0	0.757793
Pancreas_AN38#Pancreas_AN38_BC03262_N03	Pancreas_AN38	9.061	453	3028	0.19223	1	0.565805	694	5030	7876	2152	17.28	2.76	Pancreas	C1	Acinar	Epithelial	9213	0.584878	pancreatic acinar cell	CAGTAACTCAGTTCGA-1-34-1-0	0.547187
Pancreas_AN38#Pancreas_AN38_BC02967_N03	Pancreas_AN38	8.782	408	3015	0.191477	1	0.471314	451	5351	7873	2071	13.4305	2.56	Pancreas	C1	Acinar	Epithelial	9081	0.576718	pancreatic acinar cell	ATGTGTGTCCGTAGTA-1-57-0-0	0.723225
Pancreas_AN38#Pancreas_AN38_BC02820_N02	Pancreas_AN38	11.231	397	3186	0.202491	1	0.578451	799	4984	7867	2084	0	1.56	Pancreas	C1	Acinar	Epithelial	8972	0.57023	pancreatic acinar cell	CAGTAACTCAGTTCGA-1-34-1-0	0.596124
Pancreas_AN38#Pancreas_AN38_BC02119_N01	Pancreas_AN38	6.5	279	2322	0.147597	1	0.397158	245	5630	7866	1991	6.34874	2.12	Pancreas	C1	Acinar	Epithelial	7465	0.474511	pancreatic acinar cell	TCTCATACAGACGCCT-1-84-0-0	0.731767
Pancreas_AN38#Pancreas_AN38_BC03176_N03	Pancreas_AN38	6.94	368	2852	0.181333	1	0.734068	907	4535	7864	2422	8.06524	2.24	Pancreas	C1	Acinar	Epithelial	8538	0.542854	pancreatic acinar cell	CTCGGAGAGAGTCGGT-1-7-1-0	0.603713
Pancreas_AN38#Pancreas_AN38_BC02122_N01	Pancreas_AN38	5.83	315	2687	0.170864	1	0.655368	824	4750	7863	2289	5.37289	2.04	Pancreas	C1	Acinar	Epithelial	8210	0.522065	pancreatic acinar cell	GTCACAAGTGTTGGGA-1-57-0-0	0.729347
Pancreas_AN38#Pancreas_AN38_BC03379_N03	Pancreas_AN38	10.721	379	2713	0.172517	1	0.616238	783	4865	7863	2215	0	1.36	Pancreas	C1	Acinar	Epithelial	8730	0.555132	pancreatic acinar cell	TGGTTAGAGGCATGTG-1-7-1-0	0.660554
Pancreas_AN38#Pancreas_AN38_BC02682_N02	Pancreas_AN38	7.835	459	3163	0.201157	1	0.664972	861	4722	7862	2279	0	1.16	Pancreas	C1	Acinar	Epithelial	9046	0.575299	pancreatic acinar cell	TCTTCGGAGAATTGTG-1-16-0-0	0.823434
Pancreas_AN38#Pancreas_AN38_BC02123_N01	Pancreas_AN38	7.248	377	2859	0.181847	1	0.570629	698	5005	7861	2158	3.54858	1.92	Pancreas	C1	Acinar	Epithelial	8614	0.547895	pancreatic acinar cell	CAGCTGGTCTCACATT-1-7-1-0	0.727952
Pancreas_AN38#Pancreas_AN38_BC03056_N03	Pancreas_AN38	14.699	579	3297	0.20976	1	0.481712	354	5304	7859	2201	7.71314	2.2	Pancreas	C1	Acinar	Epithelial	9618	0.61191	pancreatic acinar cell	ATGTGTGTCCGTAGTA-1-57-0-0	0.775109
Pancreas_AN38#Pancreas_AN38_BC02770_N02	Pancreas_AN38	10.195	520	3281	0.208768	1	0.565339	785	5020	7858	2053	7.02205	2.16	Pancreas	C1	Acinar	Epithelial	9557	0.608106	pancreatic acinar cell	GACAGAGAGCCTTGAT-1-16-0-0	0.728907
Pancreas_AN38#Pancreas_AN38_BC03384_N04	Pancreas_AN38	11.881	564	3685	0.234504	1	0.491458	667	5268	7857	1922	8.06524	2.24	Pancreas	C1	Acinar	Epithelial	9518	0.605702	pancreatic acinar cell	GACCTGGGTGCACGAA-1-7-1-0	0.905658
Pancreas_AN38#Pancreas_AN38_BC03480_N03	Pancreas_AN38	17.704	599	3966	0.252386	1	0.405294	281	5591	7857	1985	0	1.28	Pancreas	C1	Acinar	Epithelial	10209	0.649675	pancreatic acinar cell	TGGTTAGAGGCATGTG-1-7-1-0	0.94527
Pancreas_AN38#Pancreas_AN38_BC02666_N02	Pancreas_AN38	8.835	406	3016	0.192004	1	0.647923	823	4766	7854	2265	1.64715	1.76	Pancreas	C1	Acinar	Epithelial	8791	0.559651	pancreatic acinar cell	TGGTTAGAGGCATGTG-1-7-1-0	0.764079
Pancreas_AN38#Pancreas_AN38_BC02126_N01	Pancreas_AN38	9.235	499	3295	0.209873	1	0.559706	717	5033	7850	2100	2.1645	1.8	Pancreas	C1	Acinar	Epithelial	9386	0.597834	pancreatic acinar cell	ATGTGTGTCCGTAGTA-1-57-0-0	0.816872
Pancreas_AN38#Pancreas_AN38_BC03126_N02	Pancreas_AN38	11.666	542	3564	0.227035	1	0.529125	688	5133	7849	2028	0	1.16	Pancreas	C1	Acinar	Epithelial	9524	0.606701	pancreatic acinar cell	TGGTTAGAGGCATGTG-1-7-1-0	0.678974
Pancreas_AN38#Pancreas_AN38_BC02128_N01	Pancreas_AN38	9.552	492	3266	0.208105	1	0.496662	609	5243	7847	1995	22.3721	3	Pancreas	C1	Acinar	Epithelial	9138	0.582261	pancreatic acinar cell	TCTCATACAGACGCCT-1-84-0-0	0.790117
Pancreas_AN38#Pancreas_AN38_BC02708_N02	Pancreas_AN38	10.712	449	3221	0.205238	1	0.567519	795	5006	7847	2046	0.448433	1.64	Pancreas	C1	Acinar	Epithelial	9324	0.594112	pancreatic acinar cell	CAGTAACTCAGTTCGA-1-34-1-0	0.622783
Pancreas_AN38#Pancreas_AN38_BC02129_N01	Pancreas_AN38	16.071	560	3690	0.235152	1	0.425768	495	5503	7846	1848	0	1.36	Pancreas	C1	Acinar	Epithelial	10104	0.643895	pancreatic acinar cell	CAGTAACTCAGTTCGA-1-34-1-0	0.66835
Pancreas_AN38#Pancreas_AN38_BC03037_N03	Pancreas_AN38	18.656	716	4004	0.255455	1	0.522043	621	5149	7837	2067	0	0.84	Pancreas	C1	Acinar	Epithelial	10452	0.666837	pancreatic acinar cell	TTGCCGTAGACTAAGT-1-7-1-0	0.862041
Pancreas_AN38#Pancreas_AN38_BC02830_N02	Pancreas_AN38	13.885	596	3708	0.236842	1	0.581095	827	4951	7828	2050	0	0.76	Pancreas	C1	Acinar	Epithelial	9683	0.618485	pancreatic acinar cell	TTGCCGTAGACTAAGT-1-7-1-0	0.717607
Pancreas_AN38#Pancreas_AN38_BC02133_N01	Pancreas_AN38	10.319	469	3234	0.206645	1	0.362291	215	5744	7825	1866	8.06524	2.24	Pancreas	C1	Acinar	Epithelial	9197	0.587668	pancreatic acinar cell	GGACGTCAGCGGCTTC-1-7-1-0	0.837954
Pancreas_AN38#Pancreas_AN38_BC02134_N01	Pancreas_AN38	11.693	496	3346	0.213802	1	0.485948	556	5266	7825	2003	1.64715	1.76	Pancreas	C1	Acinar	Epithelial	9278	0.592843	pancreatic acinar cell	GGTGCGTCAATAGCGG-1-7-1-0	0.930842
Pancreas_AN38#Pancreas_AN38_BC02870_N02	Pancreas_AN38	11.757	380	2453	0.156741	1	0.251599	104	6252	7825	1469	8.78237	2.28	Pancreas	C1	Acinar	Epithelial	7747	0.495016	pancreatic acinar cell	CAGTAACTCAGTTCGA-1-34-1-0	0.579951
Pancreas_AN38#Pancreas_AN38_BC02291_N02	Pancreas_AN38	22.173	795	4318	0.276016	1	0.501344	666	5210	7822	1946	0	0.64	Pancreas	C1	Acinar	Epithelial	10616	0.678599	pancreatic acinar cell	ATGTGTGTCCGTAGTA-1-57-0-0	0.864617
Pancreas_AN38#Pancreas_AN38_BC02135_N01	Pancreas_AN38	11.514	564	3618	0.23133	1	0.488107	569	5255	7820	1996	1.64715	1.76	Pancreas	C1	Acinar	Epithelial	9154	0.585294	pancreatic acinar cell	ACGAGGACATTTCACT-1-7-1-0	0.883367
Pancreas_AN38#Pancreas_AN38_BC02136_N01	Pancreas_AN38	12.382	569	3682	0.235422	1	0.455967	567	5371	7820	1882	0	0.92	Pancreas	C1	Acinar	Epithelial	9673	0.618478	pancreatic acinar cell	TCTTCGGAGAATTGTG-1-16-0-0	0.844382
Pancreas_AN38#Pancreas_AN38_BC02786_N02	Pancreas_AN38	12.204	530	3759	0.240499	1	0.553678	712	5030	7815	2073	7.71314	2.2	Pancreas	C1	Acinar	Epithelial	9368	0.59936	pancreatic acinar cell	TCTCATACAGACGCCT-1-84-0-0	0.792632
Pancreas_AN38#Pancreas_AN38_BC03649_N03	Pancreas_AN38	14.966	718	4314	0.276078	1	0.499616	707	5210	7813	1896	3.54858	1.92	Pancreas	C1	Acinar	Epithelial	10741	0.68738	pancreatic acinar cell	ACTTACTAGCGTCTAT-1-7-1-0	0.717941
Pancreas_AN38#Pancreas_AN38_BC02139_N01	Pancreas_AN38	12.679	461	3285	0.210253	1	0.410618	404	5538	7812	1870	6.34874	2.12	Pancreas	C1	Acinar	Epithelial	9552	0.611367	pancreatic acinar cell	TGGTTAGAGGCATGTG-1-7-1-0	0.795918
Pancreas_AN38#Pancreas_AN38_BC02140_N01	Pancreas_AN38	15.19	629	3759	0.240653	1	0.542564	785	5063	7810	1962	10.2672	2.36	Pancreas	C1	Acinar	Epithelial	9980	0.638924	pancreatic acinar cell	CAGTAACTCAGTTCGA-1-34-1-0	0.660692
Pancreas_AN38#Pancreas_AN38_BC02141_N01	Pancreas_AN38	12.401	501	3412	0.218466	1	0.507529	628	5180	7809	2001	0	1.32	Pancreas	C1	Acinar	Epithelial	9502	0.608401	pancreatic acinar cell	TGGTTAGAGGCATGTG-1-7-1-0	0.872341
Pancreas_AN38#Pancreas_AN38_BC02142_N01	Pancreas_AN38	14.738	454	3018	0.193288	1	0.516806	656	5147	7807	2004	2.70281	1.84	Pancreas	C1	Acinar	Epithelial	8766	0.561419	pancreatic acinar cell	CAAGAAAGTTTGACAC-1-7-1-0	0.804152
Pancreas_AN38#Pancreas_AN38_BC03486_N03	Pancreas_AN38	7.743	305	2630	0.168439	1	0.683269	819	4638	7807	2350	0.911397	1.68	Pancreas	C1	Acinar	Epithelial	7540	0.4829	pancreatic acinar cell	CACACCTTCCCGACTT-1-7-1-0	0.61784
Pancreas_AN38#Pancreas_AN38_BC02143_N01	Pancreas_AN38	23.197	738	4171	0.267166	1	0.43519	626	5439	7806	1741	0	0.36	Pancreas	C1	Acinar	Epithelial	10229	0.655201	pancreatic acinar cell	ACCGTAACAAGGACAC-1-57-0-0	0.769774
Pancreas_AN38#Pancreas_AN38_BC02144_N01	Pancreas_AN38	9.627	457	3401	0.217873	1	0.466003	448	5324	7805	2033	0	1.56	Pancreas	C1	Acinar	Epithelial	9081	0.581742	pancreatic acinar cell	TTTACTGAGCAGACTG-1-7-1-0	0.886477
Pancreas_AN38#Pancreas_AN38_BC02145_N01	Pancreas_AN38	14.769	537	3206	0.205486	1	0.396527	398	5586	7801	1817	0	1.44	Pancreas	C1	Acinar	Epithelial	9133	0.585374	pancreatic acinar cell	TTCTACAAGTGTCCCG-1-7-1-0	0.710664
Pancreas_AN38#Pancreas_AN38_BC02700_N02	Pancreas_AN38	14.202	459	2962	0.189872	1	0.561874	661	4994	7800	2145	1.39647	1.72	Pancreas	C1	Acinar	Epithelial	9280	0.594872	pancreatic acinar cell	TGGTTAGAGGCATGTG-1-7-1-0	0.630173
Pancreas_AN38#Pancreas_AN38_BC02734_N02	Pancreas_AN38	13.166	625	3826	0.245256	1	0.541197	693	5061	7800	2046	0	1.48	Pancreas	C1	Acinar	Epithelial	9882	0.633462	pancreatic acinar cell	TCGCGTTCACACTGCG-1-7-1-0	0.830077
Pancreas_AN38#Pancreas_AN38_BC02637_N02	Pancreas_AN38	18.987	652	3964	0.254363	1	0.508324	665	5166	7792	1961	2.70281	1.84	Pancreas	C1	Acinar	Epithelial	10026	0.643352	pancreatic acinar cell	ATGTGTGTCCGTAGTA-1-57-0-0	0.821054
Pancreas_AN38#Pancreas_AN38_BC02146_N01	Pancreas_AN38	9.528	409	3115	0.200039	1	0.495582	561	5206	7786	2019	12.2148	2.48	Pancreas	C1	Acinar	Epithelial	8924	0.57308	pancreatic acinar cell	TCTTCGGAGAATTGTG-1-16-0-0	0.857493
Pancreas_AN38#Pancreas_AN38_BC02852_N03	Pancreas_AN38	7.333	337	2796	0.179599	1	0.523288	595	5110	7784	2079	11.4238	2.44	Pancreas	C1	Acinar	Epithelial	8584	0.551387	pancreatic acinar cell	AGTCTTTAGGCTCATT-1-7-1-0	0.717171
Pancreas_AN38#Pancreas_AN38_BC03003_N02	Pancreas_AN38	25.693	519	3067	0.197007	1	0.464534	594	5315	7784	1875	0	1.28	Pancreas	C1	Acinar	Epithelial	8247	0.52974	pancreatic acinar cell	ATGTGTGTCCGTAGTA-1-57-0-0	0.754021
Pancreas_AN38#Pancreas_AN38_BC03218_N03	Pancreas_AN38	11.251	500	3668	0.235612	1	0.224092	14	6359	7784	1411	13.0214	2.52	Pancreas	C1	Acinar	Epithelial	9432	0.605858	pancreatic acinar cell	ACGAGGACATTTCACT-1-7-1-0	0.86105
Pancreas_AN38#Pancreas_AN38_BC03319_N03	Pancreas_AN38	12.789	465	3345	0.214919	1	0.653634	908	4706	7782	2168	0.911397	1.68	Pancreas	C1	Acinar	Epithelial	9200	0.591108	pancreatic acinar cell	TGGTTAGAGGCATGTG-1-7-1-0	0.788146
Pancreas_AN38#Pancreas_AN38_BC02962_N02	Pancreas_AN38	15.421	623	3978	0.255656	1	0.472648	624	5283	7780	1873	0.911397	1.68	Pancreas	C1	Acinar	Epithelial	10109	0.649679	pancreatic acinar cell	CAGTAACTCAGTTCGA-1-34-1-0	0.633779
Pancreas_AN38#Pancreas_AN38_BC02147_N01	Pancreas_AN38	8.5	352	2660	0.171017	1	0.563216	766	4975	7777	2036	10.2672	2.36	Pancreas	C1	Acinar	Epithelial	8309	0.534203	pancreatic acinar cell	CAGCTGGTCTCACATT-1-7-1-0	0.933438
Pancreas_AN38#Pancreas_AN38_BC03078_N03	Pancreas_AN38	14.35	587	3671	0.236016	1	0.5554	716	5000	7777	2061	0	0.32	Pancreas	C1	Acinar	Epithelial	8442	0.542754	pancreatic acinar cell	GGACGTCAGCGGCTTC-1-7-1-0	0.869298
Pancreas_AN38#Pancreas_AN38_BC03049_N02	Pancreas_AN38	10.82	459	3077	0.197878	1	0.55718	710	4993	7775	2072	3.54858	1.92	Pancreas	C1	Acinar	Epithelial	9118	0.586367	pancreatic acinar cell	TACACGATCATAGCAC-1-7-1-0	0.92855
Pancreas_AN38#Pancreas_AN38_BC03289_N02	Pancreas_AN38	11.004	489	3262	0.209775	1	0.510882	574	5146	7775	2055	5.37289	2.04	Pancreas	C1	Acinar	Epithelial	9426	0.606174	pancreatic acinar cell	TGGTTAGAGGCATGTG-1-7-1-0	0.811729
Pancreas_AN38#Pancreas_AN38_BC02148_N01	Pancreas_AN38	19.997	616	3784	0.243469	1	0.410601	529	5509	7771	1733	8.78237	2.28	Pancreas	C1	Acinar	Epithelial	9710	0.624759	pancreatic acinar cell	AAGACCTGTGGTTTCA-1-7-1-0	0.718589
Pancreas_AN38#Pancreas_AN38_BC02150_N01	Pancreas_AN38	25.855	692	3839	0.24704	1	0.537396	753	5054	7770	1963	0	1.44	Pancreas	C1	Acinar	Epithelial	10129	0.651802	pancreatic acinar cell	ACTTACTAGCGTCTAT-1-7-1-0	0.641575
Pancreas_AN38#Pancreas_AN38_BC02151_N01	Pancreas_AN38	8.959	466	3141	0.202176	1	0.560466	709	4978	7768	2081	18.1751	2.8	Pancreas	C1	Acinar	Epithelial	8878	0.571447	pancreatic acinar cell	ACTTACTAGCGTCTAT-1-7-1-0	0.676871
Pancreas_AN38#Pancreas_AN38_BC02486_N02	Pancreas_AN38	15.087	640	3948	0.254218	1	0.535192	705	5058	7765	2002	0	0.92	Pancreas	C1	Acinar	Epithelial	10289	0.662524	pancreatic acinar cell	ACCGTAACAAGGACAC-1-57-0-0	0.801669
Pancreas_AN38#Pancreas_AN38_BC02560_N03	Pancreas_AN38	7.57	367	2880	0.185448	1	0.446535	220	5368	7765	2177	4.74559	2	Pancreas	C1	Acinar	Epithelial	8586	0.552865	pancreatic acinar cell	TCTTCGGAGAATTGTG-1-16-0-0	0.640729
Pancreas_AN38#Pancreas_AN38_BC03117_N02	Pancreas_AN38	9.901	500	3491	0.22482	1	0.561545	741	4972	7764	2051	3.26162	1.88	Pancreas	C1	Acinar	Epithelial	9719	0.625902	pancreatic acinar cell	TGGTTAGAGGCATGTG-1-7-1-0	0.827395
Pancreas_AN38#Pancreas_AN38_BC02654_N02	Pancreas_AN38	9.097	441	3164	0.203866	1	0.58077	694	4909	7760	2157	10.2672	2.36	Pancreas	C1	Acinar	Epithelial	8975	0.578286	pancreatic acinar cell	TGGTTAGAGGCATGTG-1-7-1-0	0.930657
Pancreas_AN38#Pancreas_AN38_BC03027_N02	Pancreas_AN38	17.584	666	4269	0.275064	1	0.505335	613	5155	7760	1992	0	0.72	Pancreas	C1	Acinar	Epithelial	10477	0.675064	pancreatic acinar cell	GCAGCCATCGAGAGCA-1-7-1-0	0.647322
Pancreas_AN38#Pancreas_AN38_BC03008_N03	Pancreas_AN38	10.384	430	3180	0.20495	1	0.328652	58	5839	7758	1861	4.74559	2	Pancreas	C1	Acinar	Epithelial	9066	0.5843	pancreatic acinar cell	TTGCCGTAGACTAAGT-1-7-1-0	0.856037
Pancreas_AN38#Pancreas_AN38_BC03041_N02	Pancreas_AN38	10.297	468	3236	0.208559	1	0.201673	42	6456	7758	1260	2.1645	1.8	Pancreas	C1	Acinar	Epithelial	9183	0.591841	pancreatic acinar cell	GTAGGCCCAATGGATA-1-16-0-0	0.554876
Pancreas_AN38#Pancreas_AN38_BC02738_N02	Pancreas_AN38	14.648	577	3504	0.225861	1	0.495758	637	5186	7757	1934	1.64715	1.76	Pancreas	C1	Acinar	Epithelial	9750	0.628465	pancreatic acinar cell	ACCGTAACAAGGACAC-1-57-0-0	0.763658
Pancreas_AN38#Pancreas_AN38_BC02842_N02	Pancreas_AN38	17.886	560	3560	0.229559	1	0.474144	639	5260	7754	1855	0	0.4	Pancreas	C1	Acinar	Epithelial	9840	0.634511	pancreatic acinar cell	GGCTCGAGTAGGGTAC-1-7-1-0	0.765438
Pancreas_AN38#Pancreas_AN38_BC02817_N02	Pancreas_AN38	9.827	531	3817	0.246481	1	0.526015	590	5074	7743	2079	17.28	2.76	Pancreas	C1	Acinar	Epithelial	9456	0.610616	pancreatic acinar cell	TCTCATACAGACGCCT-1-84-0-0	0.841319
Pancreas_AN38#Pancreas_AN38_BC03096_N02	Pancreas_AN38	10.327	485	3203	0.206832	1	0.379968	182	5611	7743	1950	0.448433	1.64	Pancreas	C1	Acinar	Epithelial	9394	0.606612	pancreatic acinar cell	TTTACTGAGCAGACTG-1-7-1-0	0.774152
Pancreas_AN38#Pancreas_AN38_BC03338_N02	Pancreas_AN38	8.074	473	3248	0.209738	1	0.584408	709	4887	7743	2147	7.02205	2.16	Pancreas	C1	Acinar	Epithelial	9000	0.58117	pancreatic acinar cell	TGGTTAGAGGCATGTG-1-7-1-0	0.753946
Pancreas_AN38#Pancreas_AN38_BC02848_N02	Pancreas_AN38	13.442	577	3894	0.251485	1	0.51418	677	5113	7742	1952	0	1.48	Pancreas	C1	Acinar	Epithelial	10097	0.652092	pancreatic acinar cell	TTCTACAAGTGTCCCG-1-7-1-0	0.597646
Pancreas_AN38#Pancreas_AN38_BC02158_N01	Pancreas_AN38	7.555	351	2651	0.17143	1	0.562336	681	4949	7732	2102	19.0841	2.84	Pancreas	C1	Acinar	Epithelial	8161	0.527742	pancreatic acinar cell	ACACCCTCAGTTTACG-1-7-1-0	0.682539
Pancreas_AN38#Pancreas_AN38_BC02896_N02	Pancreas_AN38	11.842	598	3794	0.245598	1	0.555377	700	4966	7724	2058	9.51644	2.32	Pancreas	C1	Acinar	Epithelial	10195	0.659956	pancreatic acinar cell	AGTCTTTAGGCTCATT-1-7-1-0	0.713221
Pancreas_AN38#Pancreas_AN38_BC02159_N01	Pancreas_AN38	12.607	382	2448	0.158508	1	0.438793	500	5367	7722	1855	5.37289	2.04	Pancreas	C1	Acinar	Epithelial	7217	0.467301	pancreatic acinar cell	TCTTCGGAGAATTGTG-1-16-0-0	0.850297
Pancreas_AN38#Pancreas_AN38_BC02856_N02	Pancreas_AN38	20.179	642	3792	0.245596	1	0.413919	458	5460	7720	1802	0	0.76	Pancreas	C1	Acinar	Epithelial	9698	0.628109	pancreatic acinar cell	ACCGTAACAAGGACAC-1-57-0-0	0.770601
Pancreas_AN38#Pancreas_AN38_BC02482_N02	Pancreas_AN38	9.531	592	3917	0.25379	1	0.489768	686	5180	7717	1851	0	1.16	Pancreas	C1	Acinar	Epithelial	10366	0.671634	pancreatic acinar cell	ATGTGTGTCCGTAGTA-1-57-0-0	0.82956
Pancreas_AN38#Pancreas_AN38_BC02162_N01	Pancreas_AN38	15.818	663	3833	0.248477	1	0.518606	690	5079	7713	1944	1.39647	1.72	Pancreas	C1	Acinar	Epithelial	9839	0.637819	pancreatic acinar cell	CTCAGAACATGCAATC-1-7-1-0	0.660901
Pancreas_AN38#Pancreas_AN38_BC02163_N01	Pancreas_AN38	11.033	546	3459	0.224261	1	0.469512	568	5248	7712	1896	9.51644	2.32	Pancreas	C1	Acinar	Epithelial	9707	0.629344	pancreatic acinar cell	ACCGTAACAAGGACAC-1-57-0-0	0.803029
Pancreas_AN38#Pancreas_AN38_BC02935_N02	Pancreas_AN38	9.532	491	3451	0.223887	1	0.491581	563	5167	7707	1977	0	1.44	Pancreas	C1	Acinar	Epithelial	9294	0.602958	pancreatic acinar cell	TCTTCGGAGAATTGTG-1-16-0-0	0.762397
Pancreas_AN38#Pancreas_AN38_BC02167_N01	Pancreas_AN38	12.239	445	2815	0.182674	1	0.511674	678	5097	7705	1930	0	0.68	Pancreas	C1	Acinar	Epithelial	7941	0.515315	pancreatic acinar cell	CAAGAAAGTTTGACAC-1-7-1-0	0.79888
Pancreas_AN38#Pancreas_AN38_BC02168_N01	Pancreas_AN38	11.441	572	3708	0.240623	1	0.472105	577	5234	7705	1894	0	1	Pancreas	C1	Acinar	Epithelial	10044	0.651785	pancreatic acinar cell	CGATCGGCAGGTGCCT-1-57-0-0	0.828422
Pancreas_AN38#Pancreas_AN38_BC02762_N02	Pancreas_AN38	10.697	497	3134	0.203401	1	0.525545	594	5050	7704	2060	0.911397	1.68	Pancreas	C1	Acinar	Epithelial	8854	0.574637	pancreatic acinar cell	TTGCCGTAGACTAAGT-1-7-1-0	0.716087
Pancreas_AN38#Pancreas_AN38_BC02782_N03	Pancreas_AN38	8.263	459	3389	0.219951	1	0.626346	763	4737	7704	2204	9.51644	2.32	Pancreas	C1	Acinar	Epithelial	9282	0.602414	pancreatic acinar cell	ACACTGAGTGGACGAT-1-7-1-0	0.69357
Pancreas_AN38#Pancreas_AN38_BC02987_N02	Pancreas_AN38	10.334	501	3238	0.210232	1	0.538047	693	5007	7701	2001	1.39647	1.72	Pancreas	C1	Acinar	Epithelial	9455	0.613881	pancreatic acinar cell	CGATCGGCAGGTGCCT-1-57-0-0	0.805447
Pancreas_AN38#Pancreas_AN38_BC03558_N03	Pancreas_AN38	10.112	383	2858	0.185826	1	0.458649	250	5272	7690	2168	2.70281	1.84	Pancreas	C1	Acinar	Epithelial	8856	0.575813	pancreatic acinar cell	GGACGTCAGCGGCTTC-1-7-1-0	0.775722
Pancreas_AN38#Pancreas_AN38_BC02173_N01	Pancreas_AN38	16.227	590	3585	0.233125	1	0.595559	854	4819	7689	2016	5.69356	2.08	Pancreas	C1	Acinar	Epithelial	9786	0.636364	pancreatic acinar cell	TGGTTAGAGGCATGTG-1-7-1-0	0.584245
Pancreas_AN38#Pancreas_AN38_BC02932_N02	Pancreas_AN38	10.327	558	3777	0.245643	1	0.591389	794	4831	7688	2063	16.3991	2.72	Pancreas	C1	Acinar	Epithelial	9595	0.624024	pancreatic acinar cell	GGTGCGTCAATAGCGG-1-7-1-0	0.733525
Pancreas_AN38#Pancreas_AN38_BC02177_N01	Pancreas_AN38	13.029	454	3388	0.220401	1	0.230745	135	6245	7686	1306	0	1.52	Pancreas	C1	Acinar	Epithelial	9665	0.628741	pancreatic acinar cell	TGGTTAGAGGCATGTG-1-7-1-0	0.813543
Pancreas_AN38#Pancreas_AN38_BC02635_N02	Pancreas_AN38	23.503	724	4428	0.288169	1	0.478922	612	5195	7683	1876	0	1.24	Pancreas	C1	Acinar	Epithelial	10536	0.68567	pancreatic acinar cell	ACCGTAACAAGGACAC-1-57-0-0	0.793164
Pancreas_AN38#Pancreas_AN38_BC03108_N02	Pancreas_AN38	12.235	519	3340	0.217363	1	0.427536	504	5382	7683	1797	4.13736	1.96	Pancreas	C1	Acinar	Epithelial	9572	0.622934	pancreatic acinar cell	CAGTAACTCAGTTCGA-1-34-1-0	0.532438
Pancreas_AN38#Pancreas_AN38_BC02736_N02	Pancreas_AN38	9.225	396	2796	0.181984	1	0.646025	796	4667	7682	2219	0.911397	1.68	Pancreas	C1	Acinar	Epithelial	8530	0.555194	pancreatic acinar cell	TCTTCGGAGAATTGTG-1-16-0-0	0.714008
Pancreas_AN38#Pancreas_AN38_BC02180_N01	Pancreas_AN38	8.284	251	1866	0.121484	1	0.323225	246	5804	7680	1630	0	1.12	Pancreas	C1	Acinar	Epithelial	6339	0.412695	pancreatic acinar cell	TACACGATCATAGCAC-1-7-1-0	0.756304
Pancreas_AN38#Pancreas_AN38_BC02679_N02	Pancreas_AN38	12.615	516	3509	0.228451	1	0.579597	747	4862	7680	2071	6.34874	2.12	Pancreas	C1	Acinar	Epithelial	9217	0.600065	pancreatic acinar cell	GGTGCGTCAATAGCGG-1-7-1-0	0.952943
Pancreas_AN38#Pancreas_AN38_BC03247_N03	Pancreas_AN38	10.971	482	3081	0.200586	1	0.52988	704	5020	7680	1956	0	1.48	Pancreas	C1	Acinar	Epithelial	9180	0.597656	pancreatic acinar cell	TGGTTAGAGGCATGTG-1-7-1-0	0.862841
Pancreas_AN38#Pancreas_AN38_BC02184_N01	Pancreas_AN38	13.69	560	3375	0.219956	1	0.435629	508	5344	7672	1820	0	0.8	Pancreas	C1	Acinar	Epithelial	9614	0.626564	pancreatic acinar cell	ATGTGTGTCCGTAGTA-1-57-0-0	0.814899
Pancreas_AN38#Pancreas_AN38_BC02301_N02	Pancreas_AN38	9.13	438	3182	0.207486	1	0.475183	451	5198	7668	2019	0.448433	1.64	Pancreas	C1	Acinar	Epithelial	9131	0.595396	pancreatic acinar cell	TGGTTAGAGGCATGTG-1-7-1-0	0.932511
Pancreas_AN38#Pancreas_AN38_BC03094_N04	Pancreas_AN38	8.643	371	2926	0.190793	1	0.640214	736	4675	7668	2257	19.5437	2.88	Pancreas	C1	Acinar	Epithelial	8586	0.559859	pancreatic acinar cell	TTCTACAAGTGTCCCG-1-7-1-0	0.523309
Pancreas_AN38#Pancreas_AN38_BC03244_N03	Pancreas_AN38	11.701	455	3154	0.205687	1	0.385185	193	5535	7667	1939	0.00806177	1.6	Pancreas	C1	Acinar	Epithelial	9100	0.593452	pancreatic acinar cell	ATGTGTGTCCGTAGTA-1-57-0-0	0.835763
Pancreas_AN38#Pancreas_AN38_BC03131_N02	Pancreas_AN38	10.151	487	3388	0.220976	1	0.348224	190	5686	7666	1790	0.00806177	1.6	Pancreas	C1	Acinar	Epithelial	8976	0.585442	pancreatic acinar cell	GGACGTCAGCGGCTTC-1-7-1-0	0.810843
Pancreas_AN38#Pancreas_AN38_BC02188_N01	Pancreas_AN38	9.76	414	2913	0.190193	1	0.483534	591	5162	7658	1905	4.13736	1.96	Pancreas	C1	Acinar	Epithelial	8050	0.525594	pancreatic acinar cell	TTTACTGAGCAGACTG-1-7-1-0	0.821165
Pancreas_AN38#Pancreas_AN38_BC02303_N02	Pancreas_AN38	16.397	679	4216	0.275304	1	0.469674	631	5210	7657	1816	0.00806177	1.6	Pancreas	C1	Acinar	Epithelial	10104	0.659788	pancreatic acinar cell	TGGTTAGAGGCATGTG-1-7-1-0	0.741478
Pancreas_AN38#Pancreas_AN38_BC02582_N02	Pancreas_AN38	9.574	469	3283	0.214407	1	0.642918	806	4660	7656	2190	12.2148	2.48	Pancreas	C1	Acinar	Epithelial	9103	0.594501	pancreatic acinar cell	CTTGGCTAGGCTACGA-1-7-1-0	0.797078
Pancreas_AN38#Pancreas_AN38_BC02321_N02	Pancreas_AN38	8.686	386	2978	0.194539	1	0.79587	1108	4262	7654	2284	0	0.64	Pancreas	C1	Acinar	Epithelial	8676	0.566762	pancreatic acinar cell	TACACGATCATAGCAC-1-7-1-0	0.924616
Pancreas_AN38#Pancreas_AN38_BC02336_N02	Pancreas_AN38	6.931	392	3245	0.212008	1	0.551703	697	4932	7653	2024	5.37289	2.04	Pancreas	C1	Acinar	Epithelial	8940	0.584085	pancreatic acinar cell	ACTTACTAGCGTCTAT-1-7-1-0	0.668541
Pancreas_AN38#Pancreas_AN38_BC03201_N02	Pancreas_AN38	9.593	499	3509	0.229316	1	0.504326	574	5086	7651	1991	8.06524	2.24	Pancreas	C1	Acinar	Epithelial	9332	0.609855	pancreatic acinar cell	ACTTACTAGCGTCTAT-1-7-1-0	0.722345
Pancreas_AN38#Pancreas_AN38_BC03418_N03	Pancreas_AN38	11.221	578	3583	0.234428	1	0.522311	678	5020	7642	1944	0	0.84	Pancreas	C1	Acinar	Epithelial	9877	0.646231	pancreatic acinar cell	TCTTCGGAGAATTGTG-1-16-0-0	0.760557
Pancreas_AN38#Pancreas_AN38_BC03260_N02	Pancreas_AN38	10.473	513	3388	0.221728	1	0.505419	650	5075	7640	1915	22.855	3.04	Pancreas	C1	Acinar	Epithelial	9591	0.627683	pancreatic acinar cell	TTCTACAAGTGTCCCG-1-7-1-0	0.578762
Pancreas_AN38#Pancreas_AN38_BC04095_N04	Pancreas_AN38	16.618	621	3847	0.251899	1	0.444844	316	5285	7636	2035	2.70281	1.84	Pancreas	C1	Acinar	Epithelial	10008	0.655317	pancreatic acinar cell	AGCGGTCTCCGAACGC-1-7-1-0	0.704121
Pancreas_AN38#Pancreas_AN38_BC03481_N02	Pancreas_AN38	11.5	453	3187	0.208737	1	0.400734	443	5450	7634	1741	10.6487	2.4	Pancreas	C1	Acinar	Epithelial	9041	0.592154	pancreatic acinar cell	GGCTCGAGTAGGGTAC-1-7-1-0	0.705815
Pancreas_AN38#Pancreas_AN38_BC02192_N01	Pancreas_AN38	7.614	323	2640	0.172979	1	0.417084	430	5385	7631	1816	5.69356	2.08	Pancreas	C1	Acinar	Epithelial	8772	0.574761	pancreatic acinar cell	ATGTGTGTCCGTAGTA-1-57-0-0	0.784375
Pancreas_AN38#Pancreas_AN38_BC02196_N01	Pancreas_AN38	17.527	655	4009	0.263058	1	0.491778	716	5108	7620	1796	0	1.44	Pancreas	C1	Acinar	Epithelial	10207	0.669751	pancreatic acinar cell	CGGTTAACAACAACCT-1-7-1-0	0.758731
Pancreas_AN38#Pancreas_AN38_BC02198_N01	Pancreas_AN38	7.941	401	3113	0.204372	1	0.462927	529	5206	7616	1881	18.1751	2.8	Pancreas	C1	Acinar	Epithelial	9052	0.594275	pancreatic acinar cell	AGCGGTCTCCGAACGC-1-7-1-0	0.8132
Pancreas_AN38#Pancreas_AN38_BC02783_N02	Pancreas_AN38	10.053	330	2517	0.165244	1	0.514416	578	5029	7616	2009	9.51644	2.32	Pancreas	C1	Acinar	Epithelial	7923	0.520155	pancreatic acinar cell	AAACCTGGTACCGTAT-1-57-0-0	0.801585
Pancreas_AN38#Pancreas_AN38_BC02199_N01	Pancreas_AN38	10.684	491	3258	0.213948	1	0.434168	515	5309	7614	1790	0	1.16	Pancreas	C1	Acinar	Epithelial	9420	0.618597	pancreatic acinar cell	TGGTTAGAGGCATGTG-1-7-1-0	0.789984
Pancreas_AN38#Pancreas_AN38_BC03460_N03	Pancreas_AN38	11.019	473	3302	0.216866	1	0.608833	763	4732	7613	2118	25.8194	3.16	Pancreas	C1	Acinar	Epithelial	8963	0.588664	pancreatic acinar cell	CAGTAACTCAGTTCGA-1-34-1-0	0.711454
Pancreas_AN38#Pancreas_AN38_BC02201_N01	Pancreas_AN38	10.926	469	3341	0.219456	1	0.506134	602	5054	7612	1956	0	0.84	Pancreas	C1	Acinar	Epithelial	9049	0.59439	pancreatic acinar cell	CAGTAACTCAGTTCGA-1-34-1-0	0.661467
Pancreas_AN38#Pancreas_AN38_BC02564_N02	Pancreas_AN38	11.523	547	3520	0.231214	1	0.579253	807	4820	7612	1985	0	1.32	Pancreas	C1	Acinar	Epithelial	9350	0.614162	pancreatic acinar cell	TTGCCGTAGACTAAGT-1-7-1-0	0.915032
Pancreas_AN38#Pancreas_AN38_BC02990_N03	Pancreas_AN38	11.272	444	2978	0.195638	1	0.65241	865	4606	7611	2140	0	1.28	Pancreas	C1	Acinar	Epithelial	8908	0.585206	pancreatic acinar cell	AGTCTTTAGGCTCATT-1-7-1-0	0.673016
Pancreas_AN38#Pancreas_AN38_BC02203_N01	Pancreas_AN38	12.37	481	3164	0.207966	1	0.444824	575	5265	7607	1767	15.964	2.68	Pancreas	C1	Acinar	Epithelial	8798	0.578283	pancreatic acinar cell	CATTATCAGCATGGCA-1-36-0-0	0.580485
Pancreas_AN38#Pancreas_AN38_BC02204_N01	Pancreas_AN38	9.297	446	3147	0.206849	1	0.503657	584	5059	7607	1964	16.3991	2.72	Pancreas	C1	Acinar	Epithelial	8817	0.579532	pancreatic acinar cell	GGTGCGTCAATAGCGG-1-7-1-0	0.968048
Pancreas_AN38#Pancreas_AN38_BC03207_N03	Pancreas_AN38	12.052	566	3785	0.248882	1	0.440424	432	5279	7604	1893	4.13736	1.96	Pancreas	C1	Acinar	Epithelial	9835	0.646699	pancreatic acinar cell	TTCTACAAGTGTCCCG-1-7-1-0	0.763882
Pancreas_AN38#Pancreas_AN38_BC03772_N04	Pancreas_AN38	21.683	657	3980	0.261842	1	0.487862	510	5108	7600	1982	0	1.36	Pancreas	C1	Acinar	Epithelial	10219	0.672303	pancreatic acinar cell	CTCAGAACATGCAATC-1-7-1-0	0.839859
Pancreas_AN38#Pancreas_AN38_BC03022_N02	Pancreas_AN38	14.09	555	3708	0.244012	1	0.506344	609	5044	7598	1945	0	0.76	Pancreas	C1	Acinar	Epithelial	9687	0.63747	pancreatic acinar cell	CTTGGCTAGGCTACGA-1-7-1-0	0.892917
Pancreas_AN38#Pancreas_AN38_BC02558_N03	Pancreas_AN38	19.093	646	4006	0.263691	1	0.53176	623	4959	7596	2014	0	1.4	Pancreas	C1	Acinar	Epithelial	9787	0.644221	pancreatic acinar cell	CAAGAAAGTTTGACAC-1-7-1-0	0.837182
Pancreas_AN38#Pancreas_AN38_BC02209_N01	Pancreas_AN38	11.495	476	3312	0.218067	1	0.515466	593	5011	7594	1990	0	0.76	Pancreas	C1	Acinar	Epithelial	8962	0.590071	pancreatic acinar cell	TCTTCGGAGAATTGTG-1-16-0-0	0.750217
Pancreas_AN38#Pancreas_AN38_BC02393_N02	Pancreas_AN38	17.367	649	4057	0.267119	1	0.517283	653	5005	7594	1936	0	1.24	Pancreas	C1	Acinar	Epithelial	10290	0.677509	pancreatic acinar cell	TCTTCGGAGAATTGTG-1-16-0-0	0.649818
Pancreas_AN38#Pancreas_AN38_BC02210_N01	Pancreas_AN38	12.944	536	3462	0.228003	1	0.464224	574	5185	7592	1833	5.37289	2.04	Pancreas	C1	Acinar	Epithelial	9332	0.614594	pancreatic acinar cell	TTCTACAAGTGTCCCG-1-7-1-0	0.602338
Pancreas_AN38#Pancreas_AN38_BC02211_N01	Pancreas_AN38	14.133	521	3585	0.236228	1	0.355	205	5600	7588	1783	0.448433	1.64	Pancreas	C1	Acinar	Epithelial	9377	0.617884	pancreatic acinar cell	ATGTGTGTCCGTAGTA-1-57-0-0	0.867071
Pancreas_AN38#Pancreas_AN38_BC02213_N01	Pancreas_AN38	7.776	322	2678	0.176463	1	0.470543	470	5160	7588	1958	2.70281	1.84	Pancreas	C1	Acinar	Epithelial	8256	0.544017	pancreatic acinar cell	TTTACTGAGCAGACTG-1-7-1-0	0.857731
Pancreas_AN38#Pancreas_AN38_BC02382_N02	Pancreas_AN38	15.002	500	3085	0.203496	1	0.44491	509	5246	7580	1825	0	0.92	Pancreas	C1	Acinar	Epithelial	9233	0.609037	pancreatic acinar cell	ACCGTAACAAGGACAC-1-57-0-0	0.96724
Pancreas_AN38#Pancreas_AN38_BC02217_N01	Pancreas_AN38	7.648	448	3082	0.203325	1	0.598945	783	4740	7579	2056	9.51644	2.32	Pancreas	C1	Acinar	Epithelial	8982	0.592558	pancreatic acinar cell	TCTTCGGAGAATTGTG-1-16-0-0	0.682359
Pancreas_AN38#Pancreas_AN38_BC03000_N02	Pancreas_AN38	21.198	653	3862	0.254783	1	0.519142	642	4989	7579	1948	0	0.64	Pancreas	C1	Acinar	Epithelial	10084	0.665259	pancreatic acinar cell	ATGTGTGTCCGTAGTA-1-57-0-0	0.873004
Pancreas_AN38#Pancreas_AN38_BC03781_N05	Pancreas_AN38	19.089	723	4453	0.293889	1	0.240138	30	6109	7576	1437	0	0.4	Pancreas	C1	Acinar	Epithelial	10249	0.676412	pancreatic acinar cell	ACTTACTAGCGTCTAT-1-7-1-0	0.839692
Pancreas_AN38#Pancreas_AN38_BC02220_N01	Pancreas_AN38	10.297	442	3192	0.210749	1	0.476218	552	5130	7573	1891	0.911397	1.68	Pancreas	C1	Acinar	Epithelial	8972	0.592368	pancreatic acinar cell	ACACTGAGTGGACGAT-1-7-1-0	0.806264
Pancreas_AN38#Pancreas_AN38_BC02222_N01	Pancreas_AN38	8.817	374	2975	0.196551	1	0.466382	513	5161	7568	1894	10.2672	2.36	Pancreas	C1	Acinar	Epithelial	8477	0.560055	pancreatic acinar cell	CAGCTGGTCTCACATT-1-7-1-0	0.950822
Pancreas_AN38#Pancreas_AN38_BC03396_N03	Pancreas_AN38	13.179	579	3527	0.233113	1	0.472649	392	5137	7565	2036	0	1.28	Pancreas	C1	Acinar	Epithelial	9784	0.646662	pancreatic acinar cell	CGATCGGCAGGTGCCT-1-57-0-0	0.838186
Pancreas_AN38#Pancreas_AN38_BC02225_N01	Pancreas_AN38	11.312	417	3009	0.198982	1	0.494269	595	5060	7561	1906	4.13736	1.96	Pancreas	C1	Acinar	Epithelial	8977	0.593638	pancreatic acinar cell	TGGTTAGAGGCATGTG-1-7-1-0	0.854533
Pancreas_AN38#Pancreas_AN38_BC02640_N02	Pancreas_AN38	14.155	579	3694	0.244409	1	0.576345	719	4794	7557	2044	4.13736	1.96	Pancreas	C1	Acinar	Epithelial	9479	0.627167	pancreatic acinar cell	CGGTTAACAACAACCT-1-7-1-0	0.871725
Pancreas_AN38#Pancreas_AN38_BC02227_N01	Pancreas_AN38	13.731	527	3283	0.217273	1	0.521958	616	4964	7555	1975	0.448433	1.64	Pancreas	C1	Acinar	Epithelial	9292	0.614957	pancreatic acinar cell	CGGTTAACAACAACCT-1-7-1-0	0.79347
Pancreas_AN38#Pancreas_AN38_BC02228_N01	Pancreas_AN38	17.388	641	3815	0.252515	1	0.158589	6	6520	7554	1028	3.54858	1.92	Pancreas	C1	Acinar	Epithelial	9704	0.642309	pancreatic acinar cell	GGACGTCAGCGGCTTC-1-7-1-0	0.852793
Pancreas_AN38#Pancreas_AN38_BC03080_N02	Pancreas_AN38	16.191	556	3357	0.2222	1	0.536303	663	4917	7554	1974	8.78237	2.28	Pancreas	C1	Acinar	Epithelial	9322	0.617024	pancreatic acinar cell	CTTGGCTAGGCTACGA-1-7-1-0	0.975869
Pancreas_AN38#Pancreas_AN38_BC02230_N01	Pancreas_AN38	10.817	437	2952	0.195445	1	0.356565	350	5567	7552	1635	0	0.92	Pancreas	C1	Acinar	Epithelial	8895	0.588917	pancreatic acinar cell	CAAGAAAGTTTGACAC-1-7-1-0	0.745669
Pancreas_AN38#Pancreas_AN38_BC02231_N01	Pancreas_AN38	9.342	401	2993	0.198264	1	0.514142	569	4985	7548	1994	7.02205	2.16	Pancreas	C1	Acinar	Epithelial	8631	0.571741	pancreatic acinar cell	GGACGTCAGCGGCTTC-1-7-1-0	0.772151
Pancreas_AN38#Pancreas_AN38_BC02599_N02	Pancreas_AN38	13.278	637	3802	0.251888	1	0.585171	817	4761	7547	1969	0	0.8	Pancreas	C1	Acinar	Epithelial	9686	0.641712	pancreatic acinar cell	ACGAGGACATTTCACT-1-7-1-0	0.702265
Pancreas_AN38#Pancreas_AN38_BC02836_N02	Pancreas_AN38	11.614	434	2989	0.198236	1	0.537003	544	4905	7539	2090	0.911397	1.68	Pancreas	C1	Acinar	Epithelial	8837	0.586086	pancreatic acinar cell	TGGTTAGAGGCATGTG-1-7-1-0	0.781058
Pancreas_AN38#Pancreas_AN38_BC02941_N03	Pancreas_AN38	9.248	425	3123	0.207123	1	0.149588	7	6558	7539	974	0	1.24	Pancreas	C1	Acinar	Epithelial	9307	0.617257	pancreatic acinar cell	CAGTAACTCAGTTCGA-1-34-1-0	0.772382
Pancreas_AN38#Pancreas_AN38_BC02238_N01	Pancreas_AN38	10.333	407	2975	0.19736	1	0.474951	483	5110	7537	1944	22.3721	3	Pancreas	C1	Acinar	Epithelial	8240	0.546637	pancreatic acinar cell	ATGTGTGTCCGTAGTA-1-57-0-0	0.838159
Pancreas_AN38#Pancreas_AN38_BC02239_N01	Pancreas_AN38	12.161	565	3674	0.243763	1	0.415743	397	5323	7536	1816	4.13736	1.96	Pancreas	C1	Acinar	Epithelial	9307	0.617503	pancreatic acinar cell	ACGAGGACATTTCACT-1-7-1-0	0.806314
Pancreas_AN38#Pancreas_AN38_BC03425_N05	Pancreas_AN38	8.537	194	1494	0.0991242	1	0.0681786	30	7055	7536	451	0.00806177	1.6	Pancreas	C1	Acinar	Epithelial	4904	0.325372	pancreatic acinar cell	TGAGCCGTCGCGCCAA-1-7-1-0	0.965038
Pancreas_AN38#Pancreas_AN38_BC02241_N01	Pancreas_AN38	8.833	397	3076	0.204168	1	0.477928	508	5097	7533	1928	0.00806177	1.6	Pancreas	C1	Acinar	Epithelial	8603	0.571021	pancreatic acinar cell	GGTGCGTCAATAGCGG-1-7-1-0	0.893666
Pancreas_AN38#Pancreas_AN38_BC02242_N01	Pancreas_AN38	11.169	502	3105	0.206121	1	0.343081	313	5608	7532	1611	23.8305	3.08	Pancreas	C1	Acinar	Epithelial	8819	0.585435	pancreatic acinar cell	ATGTGTGTCCGTAGTA-1-57-0-0	0.73667
Pancreas_AN38#Pancreas_AN38_BC02243_N01	Pancreas_AN38	17.184	512	3045	0.202245	1	0.487747	595	5060	7528	1873	0	1.44	Pancreas	C1	Acinar	Epithelial	8363	0.55546	pancreatic acinar cell	CAAGAAAGTTTGACAC-1-7-1-0	0.697066
Pancreas_AN38#Pancreas_AN38_BC02754_N02	Pancreas_AN38	20.906	644	3796	0.252226	1	0.490689	545	5048	7525	1932	0.00806177	1.6	Pancreas	C1	Acinar	Epithelial	9854	0.654751	pancreatic acinar cell	ACCGTAACAAGGACAC-1-57-0-0	0.823283
Pancreas_AN38#Pancreas_AN38_BC02245_N01	Pancreas_AN38	11.176	412	2970	0.197368	1	0.472119	539	5111	7524	1874	15.1047	2.64	Pancreas	C1	Acinar	Epithelial	8081	0.537015	pancreatic acinar cell	TTGCCGTAGACTAAGT-1-7-1-0	0.785345
Pancreas_AN38#Pancreas_AN38_BC03350_N02	Pancreas_AN38	15.689	618	3703	0.246112	1	0.501897	563	5009	7523	1951	11.4238	2.44	Pancreas	C1	Acinar	Epithelial	9627	0.639838	pancreatic acinar cell	TCTTCGGAGAATTGTG-1-16-0-0	0.701852
Pancreas_AN38#Pancreas_AN38_BC02246_N01	Pancreas_AN38	6.595	403	3166	0.210449	1	0.442378	499	5215	7522	1808	3.26162	1.88	Pancreas	C1	Acinar	Epithelial	8947	0.594722	pancreatic acinar cell	TTTACTGAGCAGACTG-1-7-1-0	0.900953
Pancreas_AN38#Pancreas_AN38_BC02247_N01	Pancreas_AN38	12.015	540	3505	0.232983	1	0.454932	552	5170	7522	1800	0	1.56	Pancreas	C1	Acinar	Epithelial	9202	0.611672	pancreatic acinar cell	TCTTCGGAGAATTGTG-1-16-0-0	0.78001
Pancreas_AN38#Pancreas_AN38_BC03382_N02	Pancreas_AN38	8.736	450	3278	0.217923	1	0.211501	96	6208	7521	1217	0	1	Pancreas	C1	Acinar	Epithelial	9743	0.64772	pancreatic acinar cell	TGGTTAGAGGCATGTG-1-7-1-0	0.893806
Pancreas_AN38#Pancreas_AN38_BC02248_N01	Pancreas_AN38	11.574	415	3070	0.204149	1	0.510446	600	4978	7519	1941	1.64715	1.76	Pancreas	C1	Acinar	Epithelial	8790	0.584519	pancreatic acinar cell	ACCGTAACAAGGACAC-1-57-0-0	0.809712
Pancreas_AN38#Pancreas_AN38_BC02249_N01	Pancreas_AN38	13.766	431	3091	0.205546	1	0.486262	557	5059	7519	1903	0	1.44	Pancreas	C1	Acinar	Epithelial	9132	0.607262	pancreatic acinar cell	ATGTGTGTCCGTAGTA-1-57-0-0	0.889119
Pancreas_AN38#Pancreas_AN38_BC03141_N02	Pancreas_AN38	15.476	508	3198	0.21269	1	0.548188	648	4856	7518	2014	0	0.92	Pancreas	C1	Acinar	Epithelial	8946	0.594972	pancreatic acinar cell	TCTTCGGAGAATTGTG-1-16-0-0	0.818631
Pancreas_AN38#Pancreas_AN38_BC03550_N03	Pancreas_AN38	13.487	504	3376	0.224588	1	0.559983	586	4818	7516	2112	0	0.88	Pancreas	C1	Acinar	Epithelial	9623	0.640168	pancreatic acinar cell	TGGTTAGAGGCATGTG-1-7-1-0	0.77124
Pancreas_AN38#Pancreas_AN38_BC02251_N01	Pancreas_AN38	9.299	371	2661	0.177046	1	0.278061	164	5880	7515	1471	10.6487	2.4	Pancreas	C1	Acinar	Epithelial	8187	0.544711	pancreatic acinar cell	TCTCTAAGTAGCGCAA-1-7-1-0	0.90648
Pancreas_AN38#Pancreas_AN38_BC02699_N02	Pancreas_AN38	6.87	340	2708	0.180197	1	0.797178	1026	4181	7514	2307	4.13736	1.96	Pancreas	C1	Acinar	Epithelial	8152	0.542454	pancreatic acinar cell	TTTACTGAGCAGACTG-1-7-1-0	0.729851
Pancreas_AN38#Pancreas_AN38_BC02252_N01	Pancreas_AN38	16.502	550	3517	0.234061	1	0.483903	611	5063	7513	1839	0	1.28	Pancreas	C1	Acinar	Epithelial	9763	0.64974	pancreatic acinar cell	ACCGTAACAAGGACAC-1-57-0-0	0.734616
Pancreas_AN38#Pancreas_AN38_BC03940_N03	Pancreas_AN38	11.193	537	3386	0.225403	1	0.442204	395	5208	7511	1908	10.6487	2.4	Pancreas	C1	Acinar	Epithelial	9231	0.614499	pancreatic acinar cell	TCTTCGGAGAATTGTG-1-16-0-0	0.855667
Pancreas_AN38#Pancreas_AN38_BC03042_N03	Pancreas_AN38	8.528	379	2780	0.185136	1	0.669557	858	4497	7508	2153	5.69356	2.08	Pancreas	C1	Acinar	Epithelial	8467	0.563865	pancreatic acinar cell	TGGTTAGAGGCATGTG-1-7-1-0	0.762325
Pancreas_AN38#Pancreas_AN38_BC02253_N01	Pancreas_AN38	17.519	637	3731	0.248568	1	0.540119	771	4873	7505	1861	0	0.76	Pancreas	C1	Acinar	Epithelial	9541	0.635643	pancreatic acinar cell	TTCTACAAGTGTCCCG-1-7-1-0	0.491482
Pancreas_AN38#Pancreas_AN38_BC02859_N03	Pancreas_AN38	19.121	618	3988	0.265725	1	0.498403	632	5008	7504	1864	0	0.96	Pancreas	C1	Acinar	Epithelial	10116	0.674041	pancreatic acinar cell	CTTGGCTAGGCTACGA-1-7-1-0	0.735515
Pancreas_AN38#Pancreas_AN38_BC03948_N03	Pancreas_AN38	10.817	437	2776	0.184968	1	0.0508332	16	7141	7504	347	25.8194	3.16	Pancreas	C1	Acinar	Epithelial	8167	0.544176	pancreatic acinar cell	AGCATACTCGCGTTTC-1-7-1-0	0.887183
Pancreas_AN38#Pancreas_AN38_BC03775_N03	Pancreas_AN38	13.96	564	3409	0.227297	1	0.426208	358	5258	7499	1883	0	0.76	Pancreas	C1	Acinar	Epithelial	9534	0.635685	pancreatic acinar cell	TCTTCGGAGAATTGTG-1-16-0-0	0.776331
Pancreas_AN38#Pancreas_AN38_BC02511_N02	Pancreas_AN38	15.297	618	3814	0.254402	1	0.477044	609	5075	7496	1812	0.00806177	1.6	Pancreas	C1	Acinar	Epithelial	10064	0.671291	pancreatic acinar cell	TACACGATCATAGCAC-1-7-1-0	0.831046
Pancreas_AN38#Pancreas_AN38_BC02551_N02	Pancreas_AN38	7.921	380	2841	0.189501	1	0.380479	158	5430	7496	1908	18.1751	2.8	Pancreas	C1	Acinar	Epithelial	8340	0.556297	pancreatic acinar cell	CAGTAACTCAGTTCGA-1-34-1-0	0.533785
Pancreas_AN38#Pancreas_AN38_BC03051_N02	Pancreas_AN38	12.421	552	3791	0.252936	1	0.489565	596	5031	7494	1867	13.0214	2.52	Pancreas	C1	Acinar	Epithelial	9489	0.633106	pancreatic acinar cell	TCTCATACAGACGCCT-1-84-0-0	0.783186
Pancreas_AN38#Pancreas_AN38_BC03178_N02	Pancreas_AN38	14.13	421	2604	0.173762	1	0.375115	199	5449	7493	1845	0	0.2	Pancreas	C1	Acinar	Epithelial	7119	0.475043	pancreatic acinar cell	ATGTGTGTCCGTAGTA-1-57-0-0	0.911768
Pancreas_AN38#Pancreas_AN38_BC02862_N02	Pancreas_AN38	8.394	479	3331	0.222304	1	0.597441	748	4690	7492	2054	1.39647	1.72	Pancreas	C1	Acinar	Epithelial	9110	0.607982	pancreatic acinar cell	TCTTCGGAGAATTGTG-1-16-0-0	0.809579
Pancreas_AN38#Pancreas_AN38_BC02858_N04	Pancreas_AN38	12.376	550	3740	0.249733	1	0.555786	634	4813	7488	2041	0	1.44	Pancreas	C1	Acinar	Epithelial	9762	0.651843	pancreatic acinar cell	TCTTCGGAGAATTGTG-1-16-0-0	0.717146
Pancreas_AN38#Pancreas_AN38_BC02255_N01	Pancreas_AN38	11.674	507	3666	0.244824	1	0.512525	617	4950	7487	1920	0	1.48	Pancreas	C1	Acinar	Epithelial	9346	0.624149	pancreatic acinar cell	GCAGCCATCGAGAGCA-1-7-1-0	0.678167
Pancreas_AN38#Pancreas_AN38_BC02256_N01	Pancreas_AN38	9.792	361	2676	0.17871	1	0.478184	502	5065	7487	1920	25.8194	3.16	Pancreas	C1	Acinar	Epithelial	7934	0.529852	pancreatic acinar cell	ATGTGTGTCCGTAGTA-1-57-0-0	0.821723
Pancreas_AN38#Pancreas_AN38_BC02258_N01	Pancreas_AN38	12.361	412	3094	0.206735	1	0.461238	524	5121	7483	1838	10.6487	2.4	Pancreas	C1	Acinar	Epithelial	8975	0.599693	pancreatic acinar cell	ATGTGTGTCCGTAGTA-1-57-0-0	0.927733
Pancreas_AN38#Pancreas_AN38_BC03021_N02	Pancreas_AN38	8.515	258	1983	0.132553	1	0.639991	737	4561	7480	2182	9.51644	2.32	Pancreas	C1	Acinar	Epithelial	6860	0.458556	pancreatic acinar cell	TGGTTAGAGGCATGTG-1-7-1-0	0.774699
Pancreas_AN38#Pancreas_AN38_BC02815_N02	Pancreas_AN38	8.276	443	3140	0.209921	1	0.58085	555	4731	7479	2193	21.4161	2.96	Pancreas	C1	Acinar	Epithelial	8694	0.581227	pancreatic acinar cell	GGACGTCAGCGGCTTC-1-7-1-0	0.790281
Pancreas_AN38#Pancreas_AN38_BC02261_N01	Pancreas_AN38	9.477	402	2926	0.195719	1	0.460246	526	5119	7475	1830	7.02205	2.16	Pancreas	C1	Acinar	Epithelial	8649	0.578528	pancreatic acinar cell	CAGTAACTCAGTTCGA-1-34-1-0	0.694422
Pancreas_AN38#Pancreas_AN38_BC02262_N01	Pancreas_AN38	11.093	521	3427	0.229231	1	0.269531	115	5888	7475	1472	0	1.52	Pancreas	C1	Acinar	Epithelial	9471	0.633512	pancreatic acinar cell	GGACGTCAGCGGCTTC-1-7-1-0	0.696419
Pancreas_AN38#Pancreas_AN38_BC02766_N02	Pancreas_AN38	14.614	524	3568	0.238662	1	0.419214	443	5267	7475	1765	0	0.92	Pancreas	C1	Acinar	Epithelial	9771	0.653579	pancreatic acinar cell	TGGTTAGAGGCATGTG-1-7-1-0	0.830639
Pancreas_AN38#Pancreas_AN38_BC02263_N01	Pancreas_AN38	14.532	477	3073	0.205579	1	0.462622	502	5110	7474	1862	3.26162	1.88	Pancreas	C1	Acinar	Epithelial	8793	0.588239	pancreatic acinar cell	ATGTGTGTCCGTAGTA-1-57-0-0	0.817471
Pancreas_AN38#Pancreas_AN38_BC03169_N02	Pancreas_AN38	17.292	620	3730	0.249665	1	0.512452	661	4939	7470	1870	7.71314	2.2	Pancreas	C1	Acinar	Epithelial	9619	0.643842	pancreatic acinar cell	ATGTGTGTCCGTAGTA-1-57-0-0	0.735387
Pancreas_AN38#Pancreas_AN38_BC03272_N02	Pancreas_AN38	14.097	598	3628	0.242936	1	0.43679	383	5197	7467	1887	0	0.64	Pancreas	C1	Acinar	Epithelial	9587	0.641958	pancreatic acinar cell	CAAGAAAGTTTGACAC-1-7-1-0	0.765571
Pancreas_AN38#Pancreas_AN38_BC02876_N02	Pancreas_AN38	14.865	563	3504	0.234727	1	0.545022	695	4831	7464	1938	2.1645	1.8	Pancreas	C1	Acinar	Epithelial	9543	0.639268	pancreatic acinar cell	CTTGGCTAGGCTACGA-1-7-1-0	0.879539
Pancreas_AN38#Pancreas_AN38_BC03181_N02	Pancreas_AN38	13.354	553	3718	0.249096	1	0.550592	743	4813	7463	1907	0	0.92	Pancreas	C1	Acinar	Epithelial	9631	0.64525	pancreatic acinar cell	CGGTTAACAACAACCT-1-7-1-0	0.784275
Pancreas_AN38#Pancreas_AN38_BC02265_N01	Pancreas_AN38	17.984	554	3368	0.225677	1	0.529725	664	4878	7462	1920	0	1.48	Pancreas	C1	Acinar	Epithelial	8334	0.558429	pancreatic acinar cell	TCTTCGGAGAATTGTG-1-16-0-0	0.817099
Pancreas_AN38#Pancreas_AN38_BC02266_N01	Pancreas_AN38	9.925	416	2923	0.195885	1	0.462654	470	5101	7461	1890	0	1.32	Pancreas	C1	Acinar	Epithelial	8696	0.582764	pancreatic acinar cell	GACAGAGAGCCTTGAT-1-16-0-0	0.787195
Pancreas_AN38#Pancreas_AN38_BC02892_N02	Pancreas_AN38	13.455	530	3534	0.236863	1	0.438211	311	5187	7460	1962	12.2148	2.48	Pancreas	C1	Acinar	Epithelial	9371	0.628083	pancreatic acinar cell	TGGTTAGAGGCATGTG-1-7-1-0	0.793202
Pancreas_AN38#Pancreas_AN38_BC03019_N02	Pancreas_AN38	9.754	399	2899	0.194459	1	0.603356	714	4649	7454	2091	10.2672	2.36	Pancreas	C1	Acinar	Epithelial	8409	0.56406	pancreatic acinar cell	CACACCTTCCCGACTT-1-7-1-0	0.830587
Pancreas_AN38#Pancreas_AN38_BC02873_N02	Pancreas_AN38	14.445	569	3265	0.219039	1	0.44075	528	5173	7453	1752	0	1.2	Pancreas	C1	Acinar	Epithelial	8974	0.602039	pancreatic acinar cell	ATGTGTGTCCGTAGTA-1-57-0-0	0.703421
Pancreas_AN38#Pancreas_AN38_BC05356_N05	Pancreas_AN38	19.601	584	3712	0.249027	1	0.307773	307	5699	7453	1447	0	1.44	Pancreas	C1	Acinar	Epithelial	9857	0.661277	pancreatic acinar cell	TTGCCGTAGACTAAGT-1-7-1-0	0.781958
Pancreas_AN38#Pancreas_AN38_BC02268_N01	Pancreas_AN38	7.181	388	2941	0.197356	1	0.511972	608	4928	7451	1915	15.964	2.68	Pancreas	C1	Acinar	Epithelial	8503	0.570595	pancreatic acinar cell	TGAGAGGAGTCCCACG-1-57-0-0	0.900876
Pancreas_AN38#Pancreas_AN38_BC02746_N02	Pancreas_AN38	13.449	652	3881	0.260435	1	0.454421	523	5123	7451	1805	0	1.12	Pancreas	C1	Acinar	Epithelial	10246	0.687559	pancreatic acinar cell	CTCAGAACATGCAATC-1-7-1-0	0.750446
Pancreas_AN38#Pancreas_AN38_BC03327_N05	Pancreas_AN38	16.248	599	3498	0.234923	1	0.246442	19	5973	7445	1453	0	0.88	Pancreas	C1	Acinar	Epithelial	9889	0.664137	pancreatic acinar cell	ATGTGTGTCCGTAGTA-1-57-0-0	0.813901
Pancreas_AN38#Pancreas_AN38_BC03361_N02	Pancreas_AN38	11.262	546	3571	0.23989	1	0.538446	678	4838	7443	1927	0	0.68	Pancreas	C1	Acinar	Epithelial	9234	0.620314	pancreatic acinar cell	CTTGGCTAGGCTACGA-1-7-1-0	0.896198
Pancreas_AN38#Pancreas_AN38_BC02272_N01	Pancreas_AN38	19.334	537	3559	0.239148	1	0.353894	143	5496	7441	1802	15.1047	2.64	Pancreas	C1	Acinar	Epithelial	9375	0.629956	pancreatic acinar cell	ACCGTAACAAGGACAC-1-57-0-0	0.884444
Pancreas_AN38#Pancreas_AN38_BC03267_N03	Pancreas_AN38	12.801	543	3734	0.250941	1	0.293463	39	5752	7440	1649	0	1.36	Pancreas	C1	Acinar	Epithelial	9614	0.646102	pancreatic acinar cell	CTTGGCTAGGCTACGA-1-7-1-0	0.797031
Pancreas_AN38#Pancreas_AN38_BC03608_N03	Pancreas_AN38	13.675	587	3722	0.250134	1	0.507293	610	4936	7440	1894	0	1.52	Pancreas	C1	Acinar	Epithelial	9592	0.644624	pancreatic acinar cell	TGGTTAGAGGCATGTG-1-7-1-0	0.702098
Pancreas_AN38#Pancreas_AN38_BC02275_N01	Pancreas_AN38	9.416	447	3079	0.207006	1	0.339517	164	5552	7437	1721	3.26162	1.88	Pancreas	C1	Acinar	Epithelial	8829	0.593586	pancreatic acinar cell	GTTACAGAGTTGAGAT-1-7-1-0	0.827575
Pancreas_AN38#Pancreas_AN38_BC02276_N01	Pancreas_AN38	15.041	357	2405	0.161735	1	0.200161	31	6195	7435	1209	12.2148	2.48	Pancreas	C1	Acinar	Epithelial	6955	0.46772	pancreatic acinar cell	ACTTACTAGCGTCTAT-1-7-1-0	0.66419
Pancreas_AN38#Pancreas_AN38_BC02279_N01	Pancreas_AN38	11.53	460	3133	0.210778	1	0.474896	519	5039	7432	1874	0	1.24	Pancreas	C1	Acinar	Epithelial	8602	0.578714	pancreatic acinar cell	TGGTTAGAGGCATGTG-1-7-1-0	0.851705
Pancreas_AN38#Pancreas_AN38_BC03484_N03	Pancreas_AN38	6.333	403	3020	0.203312	1	0.631591	824	4552	7427	2051	19.5437	2.88	Pancreas	C1	Acinar	Epithelial	8461	0.569611	pancreatic acinar cell	CAGTAACTCAGTTCGA-1-34-1-0	0.633548
Pancreas_AN38#Pancreas_AN38_BC02917_N02	Pancreas_AN38	9.008	464	3332	0.224347	1	0.58	679	4700	7426	2047	0	1.32	Pancreas	C1	Acinar	Epithelial	8985	0.604969	pancreatic acinar cell	GGACGTCAGCGGCTTC-1-7-1-0	0.683952
Pancreas_AN38#Pancreas_AN38_BC02283_N01	Pancreas_AN38	11.213	470	3233	0.21771	1	0.441748	488	5150	7425	1787	2.70281	1.84	Pancreas	C1	Acinar	Epithelial	9398	0.632862	pancreatic acinar cell	GTTACAGAGTTGAGAT-1-7-1-0	0.82901
Pancreas_AN38#Pancreas_AN38_BC02587_N02	Pancreas_AN38	6.371	296	2504	0.168665	1	0.589507	639	4670	7423	2114	0.00806177	1.6	Pancreas	C1	Acinar	Epithelial	7595	0.511586	pancreatic acinar cell	CTCGGAGAGAGTCGGT-1-7-1-0	0.734881
Pancreas_AN38#Pancreas_AN38_BC02751_N02	Pancreas_AN38	7.075	368	2795	0.188292	1	0.617698	689	4588	7422	2145	13.4305	2.56	Pancreas	C1	Acinar	Epithelial	8315	0.560159	pancreatic acinar cell	CTCGGAGAGAGTCGGT-1-7-1-0	0.769726
Pancreas_AN38#Pancreas_AN38_BC02765_N02	Pancreas_AN38	10.799	529	3581	0.241698	1	0.583583	708	4678	7408	2022	0.911397	1.68	Pancreas	C1	Acinar	Epithelial	9490	0.640524	pancreatic acinar cell	AAACCTGGTACCGTAT-1-57-0-0	0.925993
Pancreas_AN38#Pancreas_AN38_BC02286_N01	Pancreas_AN38	17.558	532	3336	0.225192	1	0.41544	452	5233	7407	1722	0	1.48	Pancreas	C1	Acinar	Epithelial	9328	0.629675	pancreatic acinar cell	ATGTGTGTCCGTAGTA-1-57-0-0	0.790398
Pancreas_AN38#Pancreas_AN38_BC03001_N02	Pancreas_AN38	7.939	445	3232	0.218231	1	0.514315	431	4890	7405	2084	4.74559	2	Pancreas	C1	Acinar	Epithelial	8745	0.590479	pancreatic acinar cell	TGGTTAGAGGCATGTG-1-7-1-0	0.781095
Pancreas_AN38#Pancreas_AN38_BC02790_N02	Pancreas_AN38	13.079	568	3611	0.243888	1	0.520748	523	4868	7403	2012	0	0.32	Pancreas	C1	Acinar	Epithelial	9630	0.650412	pancreatic acinar cell	TGGTTAGAGGCATGTG-1-7-1-0	0.749788
Pancreas_AN38#Pancreas_AN38_BC02287_N01	Pancreas_AN38	7.833	356	2972	0.200784	1	0.507332	565	4910	7401	1926	8.78237	2.28	Pancreas	C1	Acinar	Epithelial	8362	0.564924	pancreatic acinar cell	CTCGGAGAGAGTCGGT-1-7-1-0	0.737151
Pancreas_AN38#Pancreas_AN38_BC02289_N01	Pancreas_AN38	10.211	428	3187	0.215396	1	0.462633	512	5058	7398	1828	8.06524	2.24	Pancreas	C1	Acinar	Epithelial	9116	0.616112	pancreatic acinar cell	ATGTGTGTCCGTAGTA-1-57-0-0	0.648356
Pancreas_AN38#Pancreas_AN38_BC02292_N01	Pancreas_AN38	11.23	414	2948	0.199324	1	0.40296	90	5271	7395	2034	10.2672	2.36	Pancreas	C1	Acinar	Epithelial	8745	0.591278	pancreatic acinar cell	AGTCTTTAGGCTCATT-1-7-1-0	0.612541
Pancreas_AN38#Pancreas_AN38_BC02293_N01	Pancreas_AN38	12.041	377	2502	0.169214	1	0.487525	588	4970	7393	1835	0	0.88	Pancreas	C1	Acinar	Epithelial	7527	0.509063	pancreatic acinar cell	ATGTGTGTCCGTAGTA-1-57-0-0	0.916704
Pancreas_AN38#Pancreas_AN38_BC02693_N02	Pancreas_AN38	17.657	642	3806	0.25744	1	0.426476	480	5182	7392	1730	0	0.44	Pancreas	C1	Acinar	Epithelial	9660	0.653409	pancreatic acinar cell	ACCGTAACAAGGACAC-1-57-0-0	0.809285
Pancreas_AN38#Pancreas_AN38_BC03106_N02	Pancreas_AN38	13.309	578	3610	0.244183	1	0.505192	580	4911	7392	1901	2.70281	1.84	Pancreas	C1	Acinar	Epithelial	9509	0.643195	pancreatic acinar cell	TGGTTAGAGGCATGTG-1-7-1-0	0.793652
Pancreas_AN38#Pancreas_AN38_BC02295_N01	Pancreas_AN38	19.637	595	3771	0.255108	1	0.460383	560	5061	7391	1770	0	0.92	Pancreas	C1	Acinar	Epithelial	10010	0.677175	pancreatic acinar cell	TCTTCGGAGAATTGTG-1-16-0-0	0.80148
Pancreas_AN38#Pancreas_AN38_BC02732_N02	Pancreas_AN38	10.165	462	3365	0.227703	1	0.573467	728	4696	7389	1965	3.54858	1.92	Pancreas	C1	Acinar	Epithelial	9271	0.627351	pancreatic acinar cell	TGGTTAGAGGCATGTG-1-7-1-0	0.807126
Pancreas_AN38#Pancreas_AN38_BC02299_N01	Pancreas_AN38	7.253	315	2785	0.188635	1	0.492821	509	4945	7382	1928	9.51644	2.32	Pancreas	C1	Acinar	Epithelial	8196	0.555134	pancreatic acinar cell	CTCGGAGAGAGTCGGT-1-7-1-0	0.68573
Pancreas_AN38#Pancreas_AN38_BC02647_N02	Pancreas_AN38	11.725	527	3679	0.249525	1	0.513447	605	4871	7372	1896	0	0.52	Pancreas	C1	Acinar	Epithelial	9420	0.638904	pancreatic acinar cell	CGGTTAACAACAACCT-1-7-1-0	0.683054
Pancreas_AN38#Pancreas_AN38_BC03188_N02	Pancreas_AN38	9.323	452	3212	0.217851	1	0.621645	750	4546	7372	2076	15.1047	2.64	Pancreas	C1	Acinar	Epithelial	8798	0.596717	pancreatic acinar cell	TGGTTAGAGGCATGTG-1-7-1-0	0.770178
Pancreas_AN38#Pancreas_AN38_BC03354_N02	Pancreas_AN38	7.231	325	2573	0.174512	1	0.661858	724	4436	7372	2212	17.28	2.76	Pancreas	C1	Acinar	Epithelial	8403	0.569927	pancreatic acinar cell	CTCGGAGAGAGTCGGT-1-7-1-0	0.664324
Pancreas_AN38#Pancreas_AN38_BC02304_N01	Pancreas_AN38	9.525	380	2952	0.200353	1	0.483488	515	4966	7367	1886	19.0841	2.84	Pancreas	C1	Acinar	Epithelial	8767	0.595018	pancreatic acinar cell	TCTCTAAGTAGCGCAA-1-7-1-0	0.729249
Pancreas_AN38#Pancreas_AN38_BC03325_N04	Pancreas_AN38	12.871	546	3498	0.237475	1	0.0449773	15	7048	7365	302	8.78237	2.28	Pancreas	C1	Acinar	Epithelial	9843	0.668228	pancreatic acinar cell	CAAGAAAGTTTGACAC-1-7-1-0	0.832251
Pancreas_AN38#Pancreas_AN38_BC02305_N01	Pancreas_AN38	11.681	466	3391	0.230398	1	0.357499	337	5421	7359	1601	4.13736	1.96	Pancreas	C1	Acinar	Epithelial	9357	0.635752	pancreatic acinar cell	GCAGCCATCGAGAGCA-1-7-1-0	0.803345
Pancreas_AN38#Pancreas_AN38_BC02306_N01	Pancreas_AN38	11.793	399	2664	0.181003	1	0.51233	573	4866	7359	1920	0	0.72	Pancreas	C1	Acinar	Epithelial	8104	0.550618	pancreatic acinar cell	CTCGGAGAGAGTCGGT-1-7-1-0	0.770578
Pancreas_AN38#Pancreas_AN38_BC02307_N01	Pancreas_AN38	16.982	566	3498	0.237733	1	0.515033	587	4856	7357	1914	0	0.44	Pancreas	C1	Acinar	Epithelial	9320	0.63341	pancreatic acinar cell	AGTCTTTAGGCTCATT-1-7-1-0	0.702236
Pancreas_AN38#Pancreas_AN38_BC03374_N03	Pancreas_AN38	11.251	500	3408	0.231616	1	0.506964	515	4882	7357	1960	8.78237	2.28	Pancreas	C1	Acinar	Epithelial	9197	0.625051	pancreatic acinar cell	GACCTGGGTGCACGAA-1-7-1-0	0.82665
Pancreas_AN38#Pancreas_AN38_BC02308_N01	Pancreas_AN38	12.604	471	3095	0.210372	1	0.541815	719	4771	7356	1866	11.4238	2.44	Pancreas	C1	Acinar	Epithelial	8761	0.5955	pancreatic acinar cell	CGATCGGCAGGTGCCT-1-57-0-0	0.817538
Pancreas_AN38#Pancreas_AN38_BC02310_N01	Pancreas_AN38	10.092	423	2925	0.199007	1	0.502556	569	4891	7349	1889	8.06524	2.24	Pancreas	C1	Acinar	Epithelial	8711	0.592666	pancreatic acinar cell	TGGTTAGAGGCATGTG-1-7-1-0	0.872718
Pancreas_AN38#Pancreas_AN38_BC02845_N02	Pancreas_AN38	8.567	424	3061	0.208373	1	0.546316	619	4750	7345	1976	0.911397	1.68	Pancreas	C1	Acinar	Epithelial	8935	0.608237	pancreatic acinar cell	GTAGGCCCAATGGATA-1-16-0-0	0.416902
Pancreas_AN38#Pancreas_AN38_BC02313_N01	Pancreas_AN38	11.221	561	3464	0.235839	1	0.523335	578	4821	7344	1945	13.4305	2.56	Pancreas	C1	Acinar	Epithelial	9091	0.618941	pancreatic acinar cell	TTGCCGTAGACTAAGT-1-7-1-0	0.630285
Pancreas_AN38#Pancreas_AN38_BC02314_N01	Pancreas_AN38	10.825	410	2877	0.195874	1	0.48184	470	4956	7344	1918	0	1.44	Pancreas	C1	Acinar	Epithelial	8640	0.588235	pancreatic acinar cell	CTCGGAGAGAGTCGGT-1-7-1-0	0.564892
Pancreas_AN38#Pancreas_AN38_BC02315_N01	Pancreas_AN38	9.824	382	2779	0.189228	1	0.544269	611	4755	7343	1977	15.964	2.68	Pancreas	C1	Acinar	Epithelial	8457	0.575855	pancreatic acinar cell	CAGTAACTCAGTTCGA-1-34-1-0	0.619328
Pancreas_AN38#Pancreas_AN38_BC03103_N03	Pancreas_AN38	21.996	822	4351	0.296349	1	0.308789	88	5609	7341	1644	0	0.16	Pancreas	C1	Acinar	Epithelial	10779	0.734164	pancreatic acinar cell	GGCTCGAGTAGGGTAC-1-7-1-0	0.780024
Pancreas_AN38#Pancreas_AN38_BC03494_N03	Pancreas_AN38	15.172	521	3535	0.240771	1	0.514233	548	4848	7341	1945	0	0.96	Pancreas	C1	Acinar	Epithelial	9177	0.625051	pancreatic acinar cell	CGGTTAACAACAACCT-1-7-1-0	0.716733
Pancreas_AN38#Pancreas_AN38_BC02915_N02	Pancreas_AN38	8.869	421	3255	0.221791	1	0.423196	405	5156	7338	1777	10.2672	2.36	Pancreas	C1	Acinar	Epithelial	8727	0.594644	pancreatic acinar cell	ACACTGAGTGGACGAT-1-7-1-0	0.806354
Pancreas_AN38#Pancreas_AN38_BC03040_N02	Pancreas_AN38	18.286	748	4152	0.282911	1	0.485726	647	4939	7338	1752	0	0.92	Pancreas	C1	Acinar	Epithelial	10230	0.697056	pancreatic acinar cell	GGCTCGAGTAGGGTAC-1-7-1-0	0.723369
Pancreas_AN38#Pancreas_AN38_BC02316_N01	Pancreas_AN38	9.618	476	3160	0.215406	1	0.405442	466	5219	7335	1650	0.911397	1.68	Pancreas	C1	Acinar	Epithelial	9005	0.613838	pancreatic acinar cell	TCTTCGGAGAATTGTG-1-16-0-0	0.855053
Pancreas_AN38#Pancreas_AN38_BC02317_N01	Pancreas_AN38	8.594	447	2942	0.200573	1	0.620415	795	4526	7334	2013	10.2672	2.36	Pancreas	C1	Acinar	Epithelial	8494	0.579084	pancreatic acinar cell	CAGTAACTCAGTTCGA-1-34-1-0	0.364146
Pancreas_AN38#Pancreas_AN38_BC03025_N03	Pancreas_AN38	10.121	460	3107	0.211879	1	0.515816	321	4837	7332	2174	19.5437	2.88	Pancreas	C1	Acinar	Epithelial	8544	0.582651	pancreatic acinar cell	CAGTAACTCAGTTCGA-1-34-1-0	0.545642
Pancreas_AN38#Pancreas_AN38_BC03081_N04	Pancreas_AN38	12.955	543	3750	0.255833	1	0.371958	195	5342	7329	1792	10.2672	2.36	Pancreas	C1	Acinar	Epithelial	9393	0.64081	pancreatic acinar cell	ATGTGTGTCCGTAGTA-1-57-0-0	0.877525
Pancreas_AN38#Pancreas_AN38_BC03292_N02	Pancreas_AN38	7.618	377	2858	0.195005	1	0.580332	684	4637	7328	2007	4.13736	1.96	Pancreas	C1	Acinar	Epithelial	8259	0.563523	pancreatic acinar cell	TGGTTAGAGGCATGTG-1-7-1-0	0.595179
Pancreas_AN38#Pancreas_AN38_BC03230_N03	Pancreas_AN38	14.404	531	3678	0.250989	1	0.581822	705	4632	7327	1990	13.4305	2.56	Pancreas	C1	Acinar	Epithelial	9430	0.64351	pancreatic acinar cell	TTGCCGTAGACTAAGT-1-7-1-0	0.748019
Pancreas_AN38#Pancreas_AN38_BC02322_N01	Pancreas_AN38	9.194	390	3093	0.211126	1	0.293712	194	5662	7325	1469	10.6487	2.4	Pancreas	C1	Acinar	Epithelial	9090	0.620478	pancreatic acinar cell	ATGTGTGTCCGTAGTA-1-57-0-0	0.889971
Pancreas_AN38#Pancreas_AN38_BC03159_N02	Pancreas_AN38	17.642	490	3333	0.227509	1	0.532427	631	4780	7325	1914	21.4161	2.96	Pancreas	C1	Acinar	Epithelial	9369	0.639522	pancreatic acinar cell	TGGTTAGAGGCATGTG-1-7-1-0	0.833136
Pancreas_AN38#Pancreas_AN38_BC03515_N03	Pancreas_AN38	15.302	595	3748	0.255906	1	0.500922	606	4879	7323	1838	0	1.16	Pancreas	C1	Acinar	Epithelial	9619	0.656766	pancreatic acinar cell	TCTTCGGAGAATTGTG-1-16-0-0	0.710929
Pancreas_AN38#Pancreas_AN38_BC03216_N04	Pancreas_AN38	17.88	614	3829	0.261508	1	0.462153	361	5007	7321	1953	0	1.08	Pancreas	C1	Acinar	Epithelial	9619	0.656946	pancreatic acinar cell	TGGTTAGAGGCATGTG-1-7-1-0	0.697858
Pancreas_AN38#Pancreas_AN38_BC03780_N04	Pancreas_AN38	11.535	466	3295	0.225222	1	0.55804	626	4695	7315	1994	17.28	2.76	Pancreas	C1	Acinar	Epithelial	8916	0.609433	pancreatic acinar cell	GACAGAGAGCCTTGAT-1-16-0-0	0.798373
Pancreas_AN38#Pancreas_AN38_BC02325_N01	Pancreas_AN38	8.108	303	2536	0.17339	1	0.538607	622	4753	7313	1938	18.1751	2.8	Pancreas	C1	Acinar	Epithelial	7542	0.515657	pancreatic acinar cell	ACGAGGACATTTCACT-1-7-1-0	0.940916
Pancreas_AN38#Pancreas_AN38_BC02957_N02	Pancreas_AN38	15.339	519	3438	0.235415	1	0.496005	553	4881	7302	1868	1.64715	1.76	Pancreas	C1	Acinar	Epithelial	9281	0.635511	pancreatic acinar cell	CAGTAACTCAGTTCGA-1-34-1-0	0.770852
Pancreas_AN38#Pancreas_AN38_BC03165_N03	Pancreas_AN38	8.422	336	2878	0.197069	1	0.540181	414	4741	7302	2147	3.26162	1.88	Pancreas	C1	Acinar	Epithelial	8216	0.562586	pancreatic acinar cell	AGTCTTTAGGCTCATT-1-7-1-0	0.774952
Pancreas_AN38#Pancreas_AN38_BC03276_N02	Pancreas_AN38	12.91	502	3339	0.228636	1	0.563932	741	4669	7302	1892	8.06524	2.24	Pancreas	C1	Acinar	Epithelial	9065	0.62072	pancreatic acinar cell	TGGTTAGAGGCATGTG-1-7-1-0	0.759265
Pancreas_AN38#Pancreas_AN38_BC02593_N02	Pancreas_AN38	11.857	485	3269	0.223904	1	0.434185	472	5090	7300	1738	0	1.36	Pancreas	C1	Acinar	Epithelial	8699	0.595822	pancreatic acinar cell	TCTCATACAGACGCCT-1-84-0-0	0.920183
Pancreas_AN38#Pancreas_AN38_BC03160_N02	Pancreas_AN38	13.441	543	3529	0.241845	1	0.486856	538	4907	7296	1851	0	1.44	Pancreas	C1	Acinar	Epithelial	9106	0.624041	pancreatic acinar cell	ACCGTAACAAGGACAC-1-57-0-0	0.901843
Pancreas_AN38#Pancreas_AN38_BC03101_N02	Pancreas_AN38	11.292	422	3048	0.208996	1	0.513491	519	4818	7292	1955	8.78237	2.28	Pancreas	C1	Acinar	Epithelial	8684	0.595447	pancreatic acinar cell	ATGTGTGTCCGTAGTA-1-57-0-0	0.789921
Pancreas_AN38#Pancreas_AN38_BC02803_N02	Pancreas_AN38	6.961	341	2806	0.192535	1	0.507447	450	4834	7287	2003	0.00806177	1.6	Pancreas	C1	Acinar	Epithelial	7753	0.531975	pancreatic acinar cell	GGTGCGTCAATAGCGG-1-7-1-0	0.713196
Pancreas_AN38#Pancreas_AN38_BC02335_N01	Pancreas_AN38	7.747	356	2723	0.186917	1	0.573218	685	4630	7284	1969	3.26162	1.88	Pancreas	C1	Acinar	Epithelial	8140	0.558759	pancreatic acinar cell	TCTTCGGAGAATTGTG-1-16-0-0	0.700333
Pancreas_AN38#Pancreas_AN38_BC03236_N03	Pancreas_AN38	25.105	748	4271	0.293459	1	0.480269	652	4916	7277	1709	0	0.84	Pancreas	C1	Acinar	Epithelial	10419	0.715886	pancreatic acinar cell	CTTGGCTAGGCTACGA-1-7-1-0	0.741976
Pancreas_AN38#Pancreas_AN38_BC02740_N02	Pancreas_AN38	10.537	447	3282	0.225567	1	0.590164	756	4575	7275	1944	1.64715	1.76	Pancreas	C1	Acinar	Epithelial	8986	0.617595	pancreatic acinar cell	ACACTGAGTGGACGAT-1-7-1-0	0.722865
Pancreas_AN38#Pancreas_AN38_BC03357_N03	Pancreas_AN38	9.026	433	3060	0.210396	1	0.607782	753	4523	7272	1996	11.4238	2.44	Pancreas	C1	Acinar	Epithelial	8326	0.57247	pancreatic acinar cell	CAGTAACTCAGTTCGA-1-34-1-0	0.587842
Pancreas_AN38#Pancreas_AN38_BC03246_N02	Pancreas_AN38	13.437	570	3737	0.257086	1	0.518913	637	4785	7268	1846	0	1.44	Pancreas	C1	Acinar	Epithelial	9261	0.637108	pancreatic acinar cell	GGTGCGTCAATAGCGG-1-7-1-0	0.829822
Pancreas_AN38#Pancreas_AN38_BC02341_N01	Pancreas_AN38	11.315	400	2753	0.189418	1	0.249269	136	5817	7267	1314	0	1.56	Pancreas	C1	Acinar	Epithelial	8358	0.575065	pancreatic acinar cell	ATGTGTGTCCGTAGTA-1-57-0-0	0.921295
Pancreas_AN38#Pancreas_AN38_BC03116_N02	Pancreas_AN38	11.833	496	3382	0.232696	1	0.552778	618	4680	7267	1969	0	0.84	Pancreas	C1	Acinar	Epithelial	9065	0.62371	pancreatic acinar cell	CTTGGCTAGGCTACGA-1-7-1-0	0.798947
Pancreas_AN38#Pancreas_AN38_BC03348_N02	Pancreas_AN38	12.709	430	2944	0.20256	1	0.28098	79	5673	7267	1515	5.69356	2.08	Pancreas	C1	Acinar	Epithelial	8855	0.609261	pancreatic acinar cell	ATGTGTGTCCGTAGTA-1-57-0-0	0.931481
Pancreas_AN38#Pancreas_AN38_BC03134_N03	Pancreas_AN38	9.138	443	3077	0.21174	1	0.194476	16	6083	7266	1167	16.3991	2.72	Pancreas	C1	Acinar	Epithelial	8596	0.591522	pancreatic acinar cell	ATGTGTGTCCGTAGTA-1-57-0-0	0.909801
Pancreas_AN38#Pancreas_AN38_BC02343_N01	Pancreas_AN38	10.736	553	3620	0.24914	1	0.520829	678	4777	7265	1810	5.37289	2.04	Pancreas	C1	Acinar	Epithelial	9361	0.644253	pancreatic acinar cell	TTCTACAAGTGTCCCG-1-7-1-0	0.715346
Pancreas_AN38#Pancreas_AN38_BC02795_N02	Pancreas_AN38	6.509	332	2621	0.18041	1	0.765678	942	4114	7264	2208	10.2672	2.36	Pancreas	C1	Acinar	Epithelial	7810	0.537583	pancreatic acinar cell	CAGTAACTCAGTTCGA-1-34-1-0	0.653607
Pancreas_AN38#Pancreas_AN38_BC02344_N01	Pancreas_AN38	10.905	380	2963	0.203979	1	0.459313	470	4977	7263	1816	1.39647	1.72	Pancreas	C1	Acinar	Epithelial	8882	0.611455	pancreatic acinar cell	AGTCTTTAGGCTCATT-1-7-1-0	0.708485
Pancreas_AN38#Pancreas_AN38_BC02345_N01	Pancreas_AN38	13.107	556	3633	0.250103	1	0.441071	470	5040	7263	1753	5.37289	2.04	Pancreas	C1	Acinar	Epithelial	9444	0.650145	pancreatic acinar cell	GCAGCCATCGAGAGCA-1-7-1-0	0.655183
Pancreas_AN38#Pancreas_AN38_BC03445_N02	Pancreas_AN38	14.981	522	3426	0.235918	1	0.515234	604	4792	7261	1865	0	1.24	Pancreas	C1	Acinar	Epithelial	8887	0.611968	pancreatic acinar cell	TGGTTAGAGGCATGTG-1-7-1-0	0.81894
Pancreas_AN38#Pancreas_AN38_BC05536_N06	Pancreas_AN38	11.933	464	3321	0.228688	1	0.142925	19	6353	7261	889	0	1.56	Pancreas	C1	Acinar	Epithelial	8654	0.595923	pancreatic acinar cell	TTCTACAAGTGTCCCG-1-7-1-0	0.660726
Pancreas_AN38#Pancreas_AN38_BC03077_N03	Pancreas_AN38	9.325	405	2854	0.196556	1	0.617647	725	4488	7260	2047	0	1.28	Pancreas	C1	Acinar	Epithelial	8612	0.593113	pancreatic acinar cell	GGTGCGTCAATAGCGG-1-7-1-0	0.876917
Pancreas_AN38#Pancreas_AN38_BC02347_N01	Pancreas_AN38	7.575	394	2785	0.191857	1	0.509253	532	4809	7258	1917	19.5437	2.88	Pancreas	C1	Acinar	Epithelial	8339	0.57447	pancreatic acinar cell	TCTCATACAGACGCCT-1-84-0-0	0.834495
Pancreas_AN38#Pancreas_AN38_BC02690_N02	Pancreas_AN38	26.391	773	4358	0.30022	1	0.551518	745	4678	7258	1835	0	0.6	Pancreas	C1	Acinar	Epithelial	10106	0.696197	pancreatic acinar cell	CTCAGAACATGCAATC-1-7-1-0	0.78764
Pancreas_AN38#Pancreas_AN38_BC02904_N02	Pancreas_AN38	9.01	273	2250	0.155001	1	0.520637	627	4773	7258	1858	0	0.92	Pancreas	C1	Acinar	Epithelial	7049	0.485602	pancreatic acinar cell	CTCGGAGAGAGTCGGT-1-7-1-0	0.565903
Pancreas_AN38#Pancreas_AN38_BC03737_N03	Pancreas_AN38	10.181	437	2933	0.202053	1	0.605397	686	4521	7258	2051	10.6487	2.4	Pancreas	C1	Acinar	Epithelial	8471	0.583563	pancreatic acinar cell	TTCTACAAGTGTCCCG-1-7-1-0	0.520898
Pancreas_AN38#Pancreas_AN38_BC03097_N03	Pancreas_AN38	8.7	413	2938	0.202425	1	0.598458	722	4540	7257	1995	0	1.36	Pancreas	C1	Acinar	Epithelial	8910	0.61389	pancreatic acinar cell	TTCTACAAGTGTCCCG-1-7-1-0	0.646236
Pancreas_AN38#Pancreas_AN38_BC02348_N01	Pancreas_AN38	7.085	390	2868	0.197657	1	0.58061	628	4590	7255	2037	8.06524	2.24	Pancreas	C1	Acinar	Epithelial	8579	0.591247	pancreatic acinar cell	CAGTAACTCAGTTCGA-1-34-1-0	0.63692
Pancreas_AN38#Pancreas_AN38_BC02349_N01	Pancreas_AN38	10.35	392	2899	0.199793	1	0.471304	547	4931	7255	1777	16.3991	2.72	Pancreas	C1	Acinar	Epithelial	8335	0.574431	pancreatic acinar cell	CTTGGCTAGGCTACGA-1-7-1-0	0.912368
Pancreas_AN38#Pancreas_AN38_BC03981_N04	Pancreas_AN38	9.158	407	2890	0.199283	1	0.350782	77	5368	7251	1806	5.37289	2.04	Pancreas	C1	Acinar	Epithelial	8545	0.589229	pancreatic acinar cell	TGGTTAGAGGCATGTG-1-7-1-0	0.716875
Pancreas_AN38#Pancreas_AN38_BC03369_N04	Pancreas_AN38	10.839	416	3025	0.208621	1	0.564523	476	4634	7250	2140	5.69356	2.08	Pancreas	C1	Acinar	Epithelial	8627	0.594966	pancreatic acinar cell	TGGTTAGAGGCATGTG-1-7-1-0	0.839173
Pancreas_AN38#Pancreas_AN38_BC03838_N02	Pancreas_AN38	8.493	386	3067	0.211546	1	0.513993	536	4788	7249	1925	3.26162	1.88	Pancreas	C1	Acinar	Epithelial	8602	0.593323	pancreatic acinar cell	TCTTCGGAGAATTGTG-1-16-0-0	0.685857
Pancreas_AN38#Pancreas_AN38_BC02355_N01	Pancreas_AN38	17.549	514	3361	0.231889	1	0.512628	657	4791	7247	1799	0	1.04	Pancreas	C1	Acinar	Epithelial	9219	0.636056	pancreatic acinar cell	TGGTTAGAGGCATGTG-1-7-1-0	0.877908
Pancreas_AN38#Pancreas_AN38_BC02356_N01	Pancreas_AN38	11.927	518	3332	0.229983	1	0.496385	639	4841	7244	1764	0	1.44	Pancreas	C1	Acinar	Epithelial	9102	0.628244	pancreatic acinar cell	TGGTTAGAGGCATGTG-1-7-1-0	0.713262
Pancreas_AN38#Pancreas_AN38_BC03237_N03	Pancreas_AN38	18.812	608	3627	0.25038	1	0.443691	416	5017	7243	1810	0	0.64	Pancreas	C1	Acinar	Epithelial	8912	0.615215	pancreatic acinar cell	AAGACCTGTGGTTTCA-1-7-1-0	0.730656
Pancreas_AN38#Pancreas_AN38_BC03549_N02	Pancreas_AN38	5.596	325	2654	0.183237	1	0.613996	620	4487	7242	2135	22.3721	3	Pancreas	C1	Acinar	Epithelial	7923	0.547017	pancreatic acinar cell	TGGTTAGAGGCATGTG-1-7-1-0	0.69193
Pancreas_AN38#Pancreas_AN38_BC03892_N03	Pancreas_AN38	8.685	443	3227	0.222798	1	0.446664	302	5006	7242	1934	0	1.24	Pancreas	C1	Acinar	Epithelial	8564	0.591273	pancreatic acinar cell	CTCGGAGAGAGTCGGT-1-7-1-0	0.72331
Pancreas_AN38#Pancreas_AN38_BC02358_N01	Pancreas_AN38	10.735	515	3515	0.242715	1	0.365196	189	5304	7241	1748	23.8305	3.08	Pancreas	C1	Acinar	Epithelial	9269	0.640036	pancreatic acinar cell	GGCTCGAGTAGGGTAC-1-7-1-0	0.820212
Pancreas_AN38#Pancreas_AN38_BC02589_N02	Pancreas_AN38	10.676	496	3402	0.234912	1	0.495456	662	4842	7241	1737	0.911397	1.68	Pancreas	C1	Acinar	Epithelial	9127	0.630231	pancreatic acinar cell	CTTGGCTAGGCTACGA-1-7-1-0	0.849563
Pancreas_AN38#Pancreas_AN38_BC02728_N02	Pancreas_AN38	12.488	473	3257	0.224931	1	0.670512	840	4334	7240	2066	0.911397	1.68	Pancreas	C1	Acinar	Epithelial	8658	0.597928	pancreatic acinar cell	CAGTAACTCAGTTCGA-1-34-1-0	0.662899
Pancreas_AN38#Pancreas_AN38_BC02784_N03	Pancreas_AN38	13.653	524	3345	0.231104	1	0.407703	248	5141	7237	1848	0	1.08	Pancreas	C1	Acinar	Epithelial	9307	0.643015	pancreatic acinar cell	TGGTTAGAGGCATGTG-1-7-1-0	0.762928
Pancreas_AN38#Pancreas_AN38_BC02361_N01	Pancreas_AN38	7.944	349	3072	0.212301	1	0.455149	515	4972	7235	1748	1.39647	1.72	Pancreas	C1	Acinar	Epithelial	8539	0.590117	pancreatic acinar cell	TTTACTGAGCAGACTG-1-7-1-0	0.834452
Pancreas_AN38#Pancreas_AN38_BC02629_N02	Pancreas_AN38	18.56	553	3506	0.242328	1	0.476327	543	4900	7234	1791	0	0.96	Pancreas	C1	Acinar	Epithelial	9319	0.644111	pancreatic acinar cell	CTTGGCTAGGCTACGA-1-7-1-0	0.815223
Pancreas_AN38#Pancreas_AN38_BC02362_N01	Pancreas_AN38	6.638	295	2489	0.172082	1	0.521886	574	4752	7232	1906	0.00806177	1.6	Pancreas	C1	Acinar	Epithelial	7734	0.534707	pancreatic acinar cell	CAGCTGGTCTCACATT-1-7-1-0	0.73335
Pancreas_AN38#Pancreas_AN38_BC02549_N02	Pancreas_AN38	13.971	508	3301	0.228348	1	0.440128	442	5019	7228	1767	0.00806177	1.6	Pancreas	C1	Acinar	Epithelial	9209	0.637037	pancreatic acinar cell	TGGTTAGAGGCATGTG-1-7-1-0	0.833378
Pancreas_AN38#Pancreas_AN38_BC03523_N03	Pancreas_AN38	12.767	490	3289	0.227518	1	0.252686	32	5770	7228	1426	9.51644	2.32	Pancreas	C1	Acinar	Epithelial	9102	0.629635	pancreatic acinar cell	TGGTTAGAGGCATGTG-1-7-1-0	0.771547
Pancreas_AN38#Pancreas_AN38_BC03071_N02	Pancreas_AN38	7.376	298	2529	0.175017	1	0.654833	729	4366	7225	2130	0	1.24	Pancreas	C1	Acinar	Epithelial	7814	0.540761	pancreatic acinar cell	CTCGGAGAGAGTCGGT-1-7-1-0	0.517035
Pancreas_AN38#Pancreas_AN38_BC02365_N01	Pancreas_AN38	11.987	569	3710	0.256783	1	0.405447	397	5140	7224	1687	7.71314	2.2	Pancreas	C1	Acinar	Epithelial	9200	0.636766	pancreatic acinar cell	CTTGGCTAGGCTACGA-1-7-1-0	0.860824
Pancreas_AN38#Pancreas_AN38_BC03505_N02	Pancreas_AN38	8.962	439	2977	0.206049	1	0.243373	25	5810	7224	1389	6.34874	2.12	Pancreas	C1	Acinar	Epithelial	8907	0.616487	pancreatic acinar cell	ATGTGTGTCCGTAGTA-1-57-0-0	0.762214
Pancreas_AN38#Pancreas_AN38_BC02366_N01	Pancreas_AN38	9.829	412	2729	0.188937	1	0.4444	524	5000	7222	1698	12.2148	2.48	Pancreas	C1	Acinar	Epithelial	7761	0.537317	pancreatic acinar cell	TCTTCGGAGAATTGTG-1-16-0-0	0.832238
Pancreas_AN38#Pancreas_AN38_BC03062_N02	Pancreas_AN38	17.378	588	3540	0.245118	1	0.454674	452	4964	7221	1805	0	0.92	Pancreas	C1	Acinar	Epithelial	9658	0.668744	pancreatic acinar cell	TGGTTAGAGGCATGTG-1-7-1-0	0.785807
Pancreas_AN38#Pancreas_AN38_BC02368_N01	Pancreas_AN38	9.858	463	3290	0.227871	1	0.46252	537	4936	7219	1746	13.4305	2.56	Pancreas	C1	Acinar	Epithelial	8452	0.5854	pancreatic acinar cell	GGTGCGTCAATAGCGG-1-7-1-0	0.916466
Pancreas_AN38#Pancreas_AN38_BC02369_N01	Pancreas_AN38	9.717	422	2871	0.198905	1	0.424314	404	5067	7217	1746	0	1.28	Pancreas	C1	Acinar	Epithelial	8416	0.583068	pancreatic acinar cell	TGGTTAGAGGCATGTG-1-7-1-0	0.715033
Pancreas_AN38#Pancreas_AN38_BC02959_N03	Pancreas_AN38	14.326	586	3838	0.265974	1	0.423077	190	5070	7215	1955	1.39647	1.72	Pancreas	C1	Acinar	Epithelial	9476	0.656687	pancreatic acinar cell	AGCATACTCGCGTTTC-1-7-1-0	0.858955
Pancreas_AN38#Pancreas_AN38_BC03029_N02	Pancreas_AN38	9.033	406	3040	0.210701	1	0.651557	833	4368	7214	2013	24.8187	3.12	Pancreas	C1	Acinar	Epithelial	8444	0.585251	pancreatic acinar cell	CAAGAAAGTTTGACAC-1-7-1-0	0.668583
Pancreas_AN38#Pancreas_AN38_BC02373_N01	Pancreas_AN38	10.39	404	2991	0.207449	1	0.510054	562	4774	7209	1873	1.39647	1.72	Pancreas	C1	Acinar	Epithelial	8649	0.599875	pancreatic acinar cell	TGGTTAGAGGCATGTG-1-7-1-0	0.731536
Pancreas_AN38#Pancreas_AN38_BC02374_N01	Pancreas_AN38	9.272	295	2309	0.160147	1	0.403895	288	5135	7209	1786	4.74559	2	Pancreas	C1	Acinar	Epithelial	6413	0.444791	pancreatic acinar cell	TTTACTGAGCAGACTG-1-7-1-0	0.905814
Pancreas_AN38#Pancreas_AN38_BC02375_N01	Pancreas_AN38	17.26	584	3310	0.229574	1	0.525069	676	4727	7209	1806	3.26162	1.88	Pancreas	C1	Acinar	Epithelial	9002	0.624358	pancreatic acinar cell	TCTTCGGAGAATTGTG-1-16-0-0	0.646163
Pancreas_AN38#Pancreas_AN38_BC03253_N02	Pancreas_AN38	8.999	559	3598	0.249549	1	0.232097	67	5851	7209	1291	8.06524	2.24	Pancreas	C1	Acinar	Epithelial	9282	0.643779	pancreatic acinar cell	GGTGCGTCAATAGCGG-1-7-1-0	0.833644
Pancreas_AN38#Pancreas_AN38_BC03312_N03	Pancreas_AN38	11.279	262	1754	0.12167	1	0.693211	935	4257	7208	2016	9.51644	2.32	Pancreas	C1	Acinar	Epithelial	5930	0.411349	pancreatic acinar cell	TTGCCGTAGACTAAGT-1-7-1-0	0.655233
Pancreas_AN38#Pancreas_AN38_BC03859_N03	Pancreas_AN38	8.238	441	2828	0.196253	1	0.59827	708	4508	7205	1989	0	1.44	Pancreas	C1	Acinar	Epithelial	8094	0.561693	pancreatic acinar cell	TGGTTAGAGGCATGTG-1-7-1-0	0.832021
Pancreas_AN38#Pancreas_AN38_BC03168_N02	Pancreas_AN38	11.725	527	3300	0.229071	1	0.382003	385	5212	7203	1606	2.70281	1.84	Pancreas	C1	Acinar	Epithelial	9147	0.634944	pancreatic acinar cell	AGCGGTCTCCGAACGC-1-7-1-0	0.730868
Pancreas_AN38#Pancreas_AN38_BC03269_N02	Pancreas_AN38	14.464	504	3365	0.233616	1	0.380487	235	5217	7202	1750	8.06524	2.24	Pancreas	C1	Acinar	Epithelial	8865	0.615454	pancreatic acinar cell	ATGTGTGTCCGTAGTA-1-57-0-0	0.909673
Pancreas_AN38#Pancreas_AN38_BC02379_N01	Pancreas_AN38	13.437	475	3028	0.210278	1	0.569996	690	4586	7200	1924	0.00806177	1.6	Pancreas	C1	Acinar	Epithelial	8557	0.594236	pancreatic acinar cell	GCAGCCATCGAGAGCA-1-7-1-0	0.641483
Pancreas_AN38#Pancreas_AN38_BC02380_N01	Pancreas_AN38	14.175	587	3498	0.242917	1	0.453371	512	4954	7200	1734	5.37289	2.04	Pancreas	C1	Acinar	Epithelial	9267	0.643542	pancreatic acinar cell	ACCGTAACAAGGACAC-1-57-0-0	0.686899
Pancreas_AN38#Pancreas_AN38_BC03061_N03	Pancreas_AN38	7.411	378	2941	0.204236	1	0.641213	809	4387	7200	2004	9.51644	2.32	Pancreas	C1	Acinar	Epithelial	8205	0.569792	pancreatic acinar cell	AGTCTTTAGGCTCATT-1-7-1-0	0.674996
Pancreas_AN38#Pancreas_AN38_BC02381_N01	Pancreas_AN38	11.106	516	3357	0.233157	1	0.384423	253	5200	7199	1746	0	0.68	Pancreas	C1	Acinar	Epithelial	9128	0.633977	pancreatic acinar cell	TCTTCGGAGAATTGTG-1-16-0-0	0.855266
Pancreas_AN38#Pancreas_AN38_BC02383_N01	Pancreas_AN38	6.953	309	2784	0.193495	1	0.541131	625	4668	7194	1901	1.64715	1.76	Pancreas	C1	Acinar	Epithelial	7846	0.545316	pancreatic acinar cell	TGGTTAGAGGCATGTG-1-7-1-0	0.807487
Pancreas_AN38#Pancreas_AN38_BC02688_N02	Pancreas_AN38	9.982	494	3120	0.216968	1	0.210438	7	5940	7190	1243	0	1	Pancreas	C1	Acinar	Epithelial	8990	0.625174	pancreatic acinar cell	TGGTTAGAGGCATGTG-1-7-1-0	0.866087
Pancreas_AN38#Pancreas_AN38_BC03120_N04	Pancreas_AN38	7.517	372	2754	0.191543	1	0.677713	797	4285	7189	2107	0	1.2	Pancreas	C1	Acinar	Epithelial	8336	0.579775	pancreatic acinar cell	TGGTTAGAGGCATGTG-1-7-1-0	0.743175
Pancreas_AN38#Pancreas_AN38_BC03347_N02	Pancreas_AN38	11.424	525	3493	0.243245	1	0.479192	497	4854	7180	1829	0	1.04	Pancreas	C1	Acinar	Epithelial	9284	0.646608	pancreatic acinar cell	ATGTGTGTCCGTAGTA-1-57-0-0	0.897498
Pancreas_AN38#Pancreas_AN38_BC02388_N01	Pancreas_AN38	6.305	242	2044	0.14236	1	0.401875	324	5121	7179	1734	7.71314	2.2	Pancreas	C1	Acinar	Epithelial	6498	0.45257	pancreatic acinar cell	CTTGGCTAGGCTACGA-1-7-1-0	0.986586
Pancreas_AN38#Pancreas_AN38_BC02389_N01	Pancreas_AN38	11.258	506	3158	0.219947	1	0.268375	96	5660	7179	1423	0	1.48	Pancreas	C1	Acinar	Epithelial	8556	0.595905	pancreatic acinar cell	CAAGAAAGTTTGACAC-1-7-1-0	0.82407
Pancreas_AN38#Pancreas_AN38_BC02390_N01	Pancreas_AN38	12.744	502	3362	0.234253	1	0.409823	300	5090	7176	1786	0	1.4	Pancreas	C1	Acinar	Epithelial	8941	0.622979	pancreatic acinar cell	TGGTTAGAGGCATGTG-1-7-1-0	0.625887
Pancreas_AN38#Pancreas_AN38_BC03223_N02	Pancreas_AN38	18.23	580	3719	0.259128	1	0.516804	563	4731	7176	1882	3.26162	1.88	Pancreas	C1	Acinar	Epithelial	9449	0.658375	pancreatic acinar cell	TCGGGACTCCAGAAGG-1-57-0-0	0.77584
Pancreas_AN38#Pancreas_AN38_BC02391_N01	Pancreas_AN38	12.079	488	3017	0.210244	1	0.493236	530	4805	7175	1840	0	1.56	Pancreas	C1	Acinar	Epithelial	8765	0.610801	pancreatic acinar cell	CTTGGCTAGGCTACGA-1-7-1-0	0.911835
Pancreas_AN38#Pancreas_AN38_BC04413_N03	Pancreas_AN38	8.977	408	3097	0.215849	1	0.413318	376	5076	7174	1722	0	1.52	Pancreas	C1	Acinar	Epithelial	8491	0.59179	pancreatic acinar cell	TGGTTAGAGGCATGTG-1-7-1-0	0.727708
Pancreas_AN38#Pancreas_AN38_BC02394_N01	Pancreas_AN38	13.942	521	3358	0.234235	1	0.468852	545	4880	7168	1743	2.70281	1.84	Pancreas	C1	Acinar	Epithelial	8818	0.615095	pancreatic acinar cell	TCTTCGGAGAATTGTG-1-16-0-0	0.782016
Pancreas_AN38#Pancreas_AN38_BC02398_N01	Pancreas_AN38	12.046	438	2970	0.207576	1	0.539157	621	4648	7154	1885	3.26162	1.88	Pancreas	C1	Acinar	Epithelial	8219	0.574434	pancreatic acinar cell	CAAGAAAGTTTGACAC-1-7-1-0	0.85858
Pancreas_AN38#Pancreas_AN38_BC02399_N01	Pancreas_AN38	8.321	416	3030	0.211799	1	0.478504	527	4838	7153	1788	0	1.48	Pancreas	C1	Acinar	Epithelial	8601	0.601216	pancreatic acinar cell	TCTTCGGAGAATTGTG-1-16-0-0	0.79426
Pancreas_AN38#Pancreas_AN38_BC02638_N02	Pancreas_AN38	15.842	536	3254	0.227457	1	0.591324	774	4495	7153	1884	0	1.4	Pancreas	C1	Acinar	Epithelial	8998	0.628967	pancreatic acinar cell	ATGTGTGTCCGTAGTA-1-57-0-0	0.844055
Pancreas_AN38#Pancreas_AN38_BC03175_N03	Pancreas_AN38	11.474	423	2893	0.202251	1	0.605027	719	4456	7152	1977	0	1.32	Pancreas	C1	Acinar	Epithelial	8496	0.59396	pancreatic acinar cell	ATGTGTGTCCGTAGTA-1-57-0-0	0.810992
Pancreas_AN38#Pancreas_AN38_BC02401_N01	Pancreas_AN38	9.515	394	2754	0.19256	1	0.296881	166	5514	7151	1471	1.64715	1.76	Pancreas	C1	Acinar	Epithelial	8183	0.572158	pancreatic acinar cell	CTCGGAGAGAGTCGGT-1-7-1-0	0.791139
Pancreas_AN38#Pancreas_AN38_BC03331_N02	Pancreas_AN38	15.103	450	3111	0.217613	1	0.617927	745	4418	7148	1985	14.2601	2.6	Pancreas	C1	Acinar	Epithelial	8894	0.622132	pancreatic acinar cell	TTGCCGTAGACTAAGT-1-7-1-0	0.734014
Pancreas_AN38#Pancreas_AN38_BC02405_N01	Pancreas_AN38	9.531	361	2573	0.180031	1	0.466749	598	4872	7146	1676	22.3721	3	Pancreas	C1	Acinar	Epithelial	7040	0.492583	pancreatic acinar cell	ACTTACTAGCGTCTAT-1-7-1-0	0.791966
Pancreas_AN38#Pancreas_AN38_BC03987_N03	Pancreas_AN38	11.168	423	3295	0.230549	1	0.313603	71	5440	7146	1635	0	0.96	Pancreas	C1	Acinar	Epithelial	8827	0.617618	pancreatic acinar cell	TTCTACAAGTGTCCCG-1-7-1-0	0.564085
Pancreas_AN38#Pancreas_AN38_BC02407_N01	Pancreas_AN38	9.567	372	2648	0.185356	1	0.626737	681	4391	7143	2071	0	1.04	Pancreas	C1	Acinar	Epithelial	8083	0.565799	pancreatic acinar cell	CAGTAACTCAGTTCGA-1-34-1-0	0.602979
Pancreas_AN38#Pancreas_AN38_BC03324_N02	Pancreas_AN38	15.272	509	3125	0.218776	1	0.513136	594	4720	7142	1828	4.74559	2	Pancreas	C1	Acinar	Epithelial	8496	0.594791	pancreatic acinar cell	GGTGCGTCAATAGCGG-1-7-1-0	0.680459
Pancreas_AN38#Pancreas_AN38_BC03005_N02	Pancreas_AN38	12.871	429	3200	0.224058	1	0.546675	627	4617	7141	1897	10.6487	2.4	Pancreas	C1	Acinar	Epithelial	8450	0.591654	pancreatic acinar cell	CTTGGCTAGGCTACGA-1-7-1-0	0.812865
Pancreas_AN38#Pancreas_AN38_BC03536_N02	Pancreas_AN38	14.423	488	3494	0.244678	1	0.521415	556	4693	7140	1891	0	0.72	Pancreas	C1	Acinar	Epithelial	8997	0.630042	pancreatic acinar cell	TTCTACAAGTGTCCCG-1-7-1-0	0.674745
Pancreas_AN38#Pancreas_AN38_BC02408_N01	Pancreas_AN38	20.238	511	3448	0.24149	1	0.49289	583	4782	7139	1774	12.2148	2.48	Pancreas	C1	Acinar	Epithelial	8987	0.62943	pancreatic acinar cell	ATGTGTGTCCGTAGTA-1-57-0-0	0.81709
Pancreas_AN38#Pancreas_AN38_BC02409_N01	Pancreas_AN38	10.608	450	3408	0.238689	1	0.531974	576	4660	7139	1903	3.54858	1.92	Pancreas	C1	Acinar	Epithelial	8708	0.609889	pancreatic acinar cell	TGGTTAGAGGCATGTG-1-7-1-0	0.712605
Pancreas_AN38#Pancreas_AN38_BC02813_N02	Pancreas_AN38	9.338	448	3219	0.225515	1	0.533849	615	4653	7137	1869	0	1.08	Pancreas	C1	Acinar	Epithelial	8887	0.622688	pancreatic acinar cell	CTTGGCTAGGCTACGA-1-7-1-0	0.853859
Pancreas_AN38#Pancreas_AN38_BC03028_N02	Pancreas_AN38	7.784	342	2735	0.191661	1	0.48894	384	4792	7135	1959	4.74559	2	Pancreas	C1	Acinar	Epithelial	7928	0.555571	pancreatic acinar cell	TGGTTAGAGGCATGTG-1-7-1-0	0.767459
Pancreas_AN38#Pancreas_AN38_BC02410_N01	Pancreas_AN38	11.106	516	3373	0.236403	1	0.490286	601	4787	7134	1746	6.34874	2.12	Pancreas	C1	Acinar	Epithelial	8905	0.624124	pancreatic acinar cell	ATGTGTGTCCGTAGTA-1-57-0-0	0.756172
Pancreas_AN38#Pancreas_AN38_BC02411_N01	Pancreas_AN38	13.72	485	3233	0.226623	1	0.453638	521	4907	7133	1705	0	1	Pancreas	C1	Acinar	Epithelial	9206	0.645311	pancreatic acinar cell	ATGTGTGTCCGTAGTA-1-57-0-0	0.787193
Pancreas_AN38#Pancreas_AN38_BC02412_N01	Pancreas_AN38	13.501	525	3417	0.239588	1	0.46337	481	4873	7131	1777	0	1.08	Pancreas	C1	Acinar	Epithelial	9011	0.631819	pancreatic acinar cell	TCTTCGGAGAATTGTG-1-16-0-0	0.821348
Pancreas_AN38#Pancreas_AN38_BC02413_N01	Pancreas_AN38	13.799	439	2923	0.205065	1	0.334894	160	5339	7127	1628	1.39647	1.72	Pancreas	C1	Acinar	Epithelial	8442	0.592255	pancreatic acinar cell	ATGTGTGTCCGTAGTA-1-57-0-0	0.813541
Pancreas_AN38#Pancreas_AN38_BC03368_N03	Pancreas_AN38	10.542	543	3791	0.26596	1	0.324475	67	5381	7127	1679	0	1.32	Pancreas	C1	Acinar	Epithelial	9429	0.661499	pancreatic acinar cell	CAAGAAAGTTTGACAC-1-7-1-0	0.798322
Pancreas_AN38#Pancreas_AN38_BC03146_N02	Pancreas_AN38	12.182	486	3236	0.227183	1	0.506345	593	4728	7122	1801	0	0.56	Pancreas	C1	Acinar	Epithelial	9036	0.634372	pancreatic acinar cell	TTCTACAAGTGTCCCG-1-7-1-0	0.744591
Pancreas_AN38#Pancreas_AN38_BC03518_N03	Pancreas_AN38	10.945	409	2795	0.196333	1	0.558914	648	4566	7118	1904	1.64715	1.76	Pancreas	C1	Acinar	Epithelial	7350	0.516297	pancreatic acinar cell	CAAGAAAGTTTGACAC-1-7-1-0	0.833924
Pancreas_AN38#Pancreas_AN38_BC03972_N04	Pancreas_AN38	17.079	621	3752	0.263594	1	0.53516	613	4636	7117	1868	3.54858	1.92	Pancreas	C1	Acinar	Epithelial	9174	0.644513	pancreatic acinar cell	GTTACAGAGTTGAGAT-1-7-1-0	0.76429
Pancreas_AN38#Pancreas_AN38_BC02415_N01	Pancreas_AN38	7.062	296	2479	0.174234	1	0.380287	172	5154	7114	1788	0.911397	1.68	Pancreas	C1	Acinar	Epithelial	7703	0.541397	pancreatic acinar cell	CGGACGTAGACAGAGA-1-7-1-0	0.835039
Pancreas_AN38#Pancreas_AN38_BC03303_N02	Pancreas_AN38	17.549	514	2974	0.209024	1	0.559062	653	4563	7114	1898	0	1.4	Pancreas	C1	Acinar	Epithelial	8586	0.603458	pancreatic acinar cell	TGGTTAGAGGCATGTG-1-7-1-0	0.693194
Pancreas_AN38#Pancreas_AN38_BC02416_N01	Pancreas_AN38	14.304	549	3342	0.234988	1	0.52859	617	4652	7111	1842	0	1.24	Pancreas	C1	Acinar	Epithelial	9017	0.634018	pancreatic acinar cell	TCTTCGGAGAATTGTG-1-16-0-0	0.700955
Pancreas_AN38#Pancreas_AN38_BC03510_N03	Pancreas_AN38	20.503	673	4046	0.284489	1	0.545534	720	4601	7111	1790	0	1.12	Pancreas	C1	Acinar	Epithelial	9752	0.685698	pancreatic acinar cell	GCAGCCATCGAGAGCA-1-7-1-0	0.64617
Pancreas_AN38#Pancreas_AN38_BC04179_N04	Pancreas_AN38	9.726	388	2667	0.187658	1	0.182166	15	6011	7106	1080	15.964	2.68	Pancreas	C1	Acinar	Epithelial	8175	0.575218	pancreatic acinar cell	AGTGAGGGTTACGGAG-1-7-1-0	0.845109
Pancreas_AN38#Pancreas_AN38_BC03170_N02	Pancreas_AN38	10.593	444	2902	0.204366	1	0.535467	497	4624	7100	1979	0	1.48	Pancreas	C1	Acinar	Epithelial	8244	0.580563	pancreatic acinar cell	TGGTTAGAGGCATGTG-1-7-1-0	0.690038
Pancreas_AN38#Pancreas_AN38_BC02421_N01	Pancreas_AN38	17.723	537	3367	0.237246	1	0.523728	673	4657	7096	1766	0	1.2	Pancreas	C1	Acinar	Epithelial	8483	0.597731	pancreatic acinar cell	CTCAGAACATGCAATC-1-7-1-0	0.892876
Pancreas_AN38#Pancreas_AN38_BC03012_N02	Pancreas_AN38	14.246	482	3151	0.22212	1	0.503391	551	4718	7093	1824	0	1.04	Pancreas	C1	Acinar	Epithelial	9006	0.634851	pancreatic acinar cell	TGGTTAGAGGCATGTG-1-7-1-0	0.747098
Pancreas_AN38#Pancreas_AN38_BC03475_N03	Pancreas_AN38	8.416	357	2470	0.174115	1	0.547001	480	4585	7093	2028	5.69356	2.08	Pancreas	C1	Acinar	Epithelial	7320	0.516002	pancreatic acinar cell	TTTACTGAGCAGACTG-1-7-1-0	0.776477
Pancreas_AN38#Pancreas_AN38_BC04061_N03	Pancreas_AN38	11.526	454	3127	0.220491	1	0.307338	103	5424	7091	1564	0	1.36	Pancreas	C1	Acinar	Epithelial	8842	0.623466	pancreatic acinar cell	TGGTTAGAGGCATGTG-1-7-1-0	0.89092
Pancreas_AN38#Pancreas_AN38_BC03567_N03	Pancreas_AN38	10.583	481	3176	0.223977	1	0.515605	426	4678	7090	1986	0	1.48	Pancreas	C1	Acinar	Epithelial	8737	0.61615	pancreatic acinar cell	TCTTCGGAGAATTGTG-1-16-0-0	0.637512
Pancreas_AN38#Pancreas_AN38_BC03728_N02	Pancreas_AN38	10.409	410	2781	0.196121	1	0.522112	490	4658	7090	1942	4.13736	1.96	Pancreas	C1	Acinar	Epithelial	8233	0.580606	pancreatic acinar cell	GGTGCGTCAATAGCGG-1-7-1-0	0.905963
Pancreas_AN38#Pancreas_AN38_BC02424_N01	Pancreas_AN38	12.307	491	3093	0.218247	1	0.527155	539	4640	7086	1907	13.4305	2.56	Pancreas	C1	Acinar	Epithelial	8374	0.590883	pancreatic acinar cell	TGGTTAGAGGCATGTG-1-7-1-0	0.721309
Pancreas_AN38#Pancreas_AN38_BC02872_N02	Pancreas_AN38	8.131	386	2867	0.202443	1	0.473367	514	4806	7081	1761	2.70281	1.84	Pancreas	C1	Acinar	Epithelial	8491	0.599562	pancreatic acinar cell	TTGCCGTAGACTAAGT-1-7-1-0	0.664324
Pancreas_AN38#Pancreas_AN38_BC03466_N02	Pancreas_AN38	12.848	545	3509	0.247776	1	0.504995	608	4705	7081	1768	0	0.64	Pancreas	C1	Acinar	Epithelial	9307	0.657181	pancreatic acinar cell	CAAGAAAGTTTGACAC-1-7-1-0	0.751973
Pancreas_AN38#Pancreas_AN38_BC02428_N01	Pancreas_AN38	10.193	314	2521	0.178037	1	0.556044	545	4550	7080	1985	0	1.12	Pancreas	C1	Acinar	Epithelial	7600	0.536723	pancreatic acinar cell	CAGTAACTCAGTTCGA-1-34-1-0	0.70821
Pancreas_AN38#Pancreas_AN38_BC03023_N03	Pancreas_AN38	14.216	481	3197	0.225777	1	0.484277	396	4770	7080	1914	0.911397	1.68	Pancreas	C1	Acinar	Epithelial	8979	0.63411	pancreatic acinar cell	TTGCCGTAGACTAAGT-1-7-1-0	0.735588
Pancreas_AN38#Pancreas_AN38_BC02431_N01	Pancreas_AN38	10.569	427	2940	0.207686	1	0.572889	664	4500	7078	1914	0	0.96	Pancreas	C1	Acinar	Epithelial	8394	0.592964	pancreatic acinar cell	TGGTTAGAGGCATGTG-1-7-1-0	0.719858
Pancreas_AN38#Pancreas_AN38_BC03666_N02	Pancreas_AN38	6.581	226	1687	0.119172	1	0.0677327	19	6629	7078	430	5.69356	2.08	Pancreas	C1	Acinar	Epithelial	5813	0.410639	pancreatic acinar cell	GTTACAGAGTTGAGAT-1-7-1-0	0.934169
Pancreas_AN38#Pancreas_AN38_BC02435_N01	Pancreas_AN38	8.266	359	2648	0.187191	1	0.411213	260	5012	7073	1801	4.13736	1.96	Pancreas	C1	Acinar	Epithelial	8247	0.582992	pancreatic acinar cell	TTCTACAAGTGTCCCG-1-7-1-0	0.514499
Pancreas_AN38#Pancreas_AN38_BC03774_N04	Pancreas_AN38	16.104	675	3983	0.281564	1	0.399209	251	5055	7073	1767	0	1.36	Pancreas	C1	Acinar	Epithelial	9705	0.68606	pancreatic acinar cell	CTCAGAACATGCAATC-1-7-1-0	0.840417
Pancreas_AN38#Pancreas_AN38_BC02437_N01	Pancreas_AN38	19.696	557	3232	0.228539	1	0.482079	566	4771	7071	1734	0	0.8	Pancreas	C1	Acinar	Epithelial	8965	0.633927	pancreatic acinar cell	TGGTTAGAGGCATGTG-1-7-1-0	0.853683
Pancreas_AN38#Pancreas_AN38_BC02439_N01	Pancreas_AN38	11.262	364	2396	0.169544	1	0.391767	320	5077	7066	1669	0	0.84	Pancreas	C1	Acinar	Epithelial	7292	0.515992	pancreatic acinar cell	ATGTGTGTCCGTAGTA-1-57-0-0	0.75018
Pancreas_AN38#Pancreas_AN38_BC02440_N01	Pancreas_AN38	10.042	426	3097	0.219148	1	0.509184	562	4682	7066	1822	0	1.32	Pancreas	C1	Acinar	Epithelial	8435	0.596872	pancreatic acinar cell	AGTCTTTAGGCTCATT-1-7-1-0	0.54716
Pancreas_AN38#Pancreas_AN38_BC03564_N02	Pancreas_AN38	12.993	479	3264	0.230965	1	0.439397	356	4909	7066	1801	0	0.8	Pancreas	C1	Acinar	Epithelial	8870	0.627654	pancreatic acinar cell	TCTTCGGAGAATTGTG-1-16-0-0	0.758248
Pancreas_AN38#Pancreas_AN38_BC02441_N01	Pancreas_AN38	10.287	400	2706	0.191507	1	0.523943	551	4636	7065	1878	19.0841	2.84	Pancreas	C1	Acinar	Epithelial	8256	0.584289	pancreatic acinar cell	CAAGAAAGTTTGACAC-1-7-1-0	0.75884
Pancreas_AN38#Pancreas_AN38_BC03757_N02	Pancreas_AN38	9.625	418	3014	0.213365	1	0.528788	585	4620	7063	1858	1.39647	1.72	Pancreas	C1	Acinar	Epithelial	8040	0.569163	pancreatic acinar cell	CAGTAACTCAGTTCGA-1-34-1-0	0.674497
Pancreas_AN38#Pancreas_AN38_BC02442_N01	Pancreas_AN38	13.113	543	3392	0.240193	1	0.539686	637	4586	7061	1838	0	1.52	Pancreas	C1	Acinar	Epithelial	8755	0.619955	pancreatic acinar cell	TCTTCGGAGAATTGTG-1-16-0-0	0.736883
Pancreas_AN38#Pancreas_AN38_BC02831_N02	Pancreas_AN38	20.529	508	3251	0.230273	1	0.544639	681	4570	7059	1808	0.00806177	1.6	Pancreas	C1	Acinar	Epithelial	9074	0.642726	pancreatic acinar cell	ATGTGTGTCCGTAGTA-1-57-0-0	0.727141
Pancreas_AN38#Pancreas_AN38_BC03088_N02	Pancreas_AN38	11.237	471	2991	0.211887	1	0.590714	767	4437	7058	1854	0	1.12	Pancreas	C1	Acinar	Epithelial	8634	0.611646	pancreatic acinar cell	CAAGAAAGTTTGACAC-1-7-1-0	0.768984
Pancreas_AN38#Pancreas_AN38_BC03427_N02	Pancreas_AN38	18.272	609	3664	0.259674	1	0.487769	508	4742	7055	1805	0	0.72	Pancreas	C1	Acinar	Epithelial	9259	0.656201	pancreatic acinar cell	CAAGAAAGTTTGACAC-1-7-1-0	0.75708
Pancreas_AN38#Pancreas_AN38_BC03392_N03	Pancreas_AN38	14.607	568	3352	0.237663	1	0.416633	410	4978	7052	1664	0	0.76	Pancreas	C1	Acinar	Epithelial	9441	0.669385	pancreatic acinar cell	ACCGTAACAAGGACAC-1-57-0-0	0.777662
Pancreas_AN38#Pancreas_AN38_BC03430_N02	Pancreas_AN38	5.215	266	2276	0.161418	1	0.747645	816	4034	7050	2200	0	1.4	Pancreas	C1	Acinar	Epithelial	7334	0.520142	pancreatic acinar cell	CTCGGAGAGAGTCGGT-1-7-1-0	0.758865
Pancreas_AN38#Pancreas_AN38_BC03243_N03	Pancreas_AN38	11.255	557	3499	0.248191	1	0.569584	724	4491	7049	1834	0	1.32	Pancreas	C1	Acinar	Epithelial	9515	0.674918	pancreatic acinar cell	TACTCGCTCGACCAGC-1-7-1-0	0.690974
Pancreas_AN38#Pancreas_AN38_BC03657_N02	Pancreas_AN38	18.533	599	3491	0.247624	1	0.494699	567	4716	7049	1766	0	0.88	Pancreas	C1	Acinar	Epithelial	9160	0.649738	pancreatic acinar cell	TCTTCGGAGAATTGTG-1-16-0-0	0.72285
Pancreas_AN38#Pancreas_AN38_BC04274_N04	Pancreas_AN38	9.27	426	3188	0.226131	1	0.418595	105	4969	7049	1975	12.2148	2.48	Pancreas	C1	Acinar	Epithelial	8706	0.617534	pancreatic acinar cell	CTTGGCTAGGCTACGA-1-7-1-0	0.761925
Pancreas_AN38#Pancreas_AN38_BC02454_N01	Pancreas_AN38	9.725	442	3017	0.214215	1	0.483463	484	4747	7042	1811	4.74559	2	Pancreas	C1	Acinar	Epithelial	8090	0.574411	pancreatic acinar cell	TCTCATACAGACGCCT-1-84-0-0	0.872348
Pancreas_AN38#Pancreas_AN38_BC03743_N02	Pancreas_AN38	10.849	389	2602	0.184749	1	0.308436	86	5382	7042	1574	15.964	2.68	Pancreas	C1	Acinar	Epithelial	8080	0.573701	pancreatic acinar cell	GTAGGCCCAATGGATA-1-16-0-0	0.55789
Pancreas_AN38#Pancreas_AN38_BC02456_N01	Pancreas_AN38	11.094	465	2996	0.212784	1	0.575296	698	4469	7040	1873	0	1.48	Pancreas	C1	Acinar	Epithelial	8430	0.598722	pancreatic acinar cell	CAAGAAAGTTTGACAC-1-7-1-0	0.746969
Pancreas_AN38#Pancreas_AN38_BC03560_N02	Pancreas_AN38	12.885	462	2985	0.212033	1	0.525905	629	4613	7039	1797	5.37289	2.04	Pancreas	C1	Acinar	Epithelial	9017	0.640503	pancreatic acinar cell	CAAGAAAGTTTGACAC-1-7-1-0	0.663742
Pancreas_AN38#Pancreas_AN38_BC02459_N01	Pancreas_AN38	14.954	438	2834	0.201393	1	0.39992	263	5026	7036	1747	13.4305	2.56	Pancreas	C1	Acinar	Epithelial	8284	0.588687	pancreatic acinar cell	TACTCGCTCGACCAGC-1-7-1-0	0.857397
Pancreas_AN38#Pancreas_AN38_BC02460_N01	Pancreas_AN38	7.836	368	2835	0.201493	1	0.527687	562	4605	7035	1868	0	0.96	Pancreas	C1	Acinar	Epithelial	7872	0.559488	pancreatic acinar cell	TGGTTAGAGGCATGTG-1-7-1-0	0.684516
Pancreas_AN38#Pancreas_AN38_BC03155_N02	Pancreas_AN38	19.761	479	2976	0.211574	1	0.464293	520	4803	7033	1710	14.2601	2.6	Pancreas	C1	Acinar	Epithelial	8599	0.611332	pancreatic acinar cell	GCAGCCATCGAGAGCA-1-7-1-0	0.617925
Pancreas_AN38#Pancreas_AN38_BC05040_N05	Pancreas_AN38	10.641	446	3054	0.217181	1	0.386512	448	5071	7031	1512	0	1.52	Pancreas	C1	Acinar	Epithelial	8257	0.587185	pancreatic acinar cell	CGGTTAACAACAACCT-1-7-1-0	0.80844
Pancreas_AN38#Pancreas_AN38_BC03659_N04	Pancreas_AN38	16.906	572	3572	0.254163	1	0.352126	123	5197	7027	1707	0	0.64	Pancreas	C1	Acinar	Epithelial	9524	0.677672	pancreatic acinar cell	TGGTTAGAGGCATGTG-1-7-1-0	0.741574
Pancreas_AN38#Pancreas_AN38_BC03002_N02	Pancreas_AN38	11.495	476	3239	0.230567	1	0.482169	497	4739	7024	1788	0.448433	1.64	Pancreas	C1	Acinar	Epithelial	8720	0.620729	pancreatic acinar cell	CGGACGTAGACAGAGA-1-7-1-0	0.85354
Pancreas_AN38#Pancreas_AN38_BC02462_N01	Pancreas_AN38	7.97	322	2578	0.18354	1	0.551359	639	4527	7023	1857	1.39647	1.72	Pancreas	C1	Acinar	Epithelial	7698	0.548056	pancreatic acinar cell	TGGTTAGAGGCATGTG-1-7-1-0	0.762618
Pancreas_AN38#Pancreas_AN38_BC02592_N02	Pancreas_AN38	10.269	446	3247	0.231169	1	0.49936	556	4684	7023	1783	0	0.96	Pancreas	C1	Acinar	Epithelial	8541	0.608073	pancreatic acinar cell	CGTCCATAGCTTCGCG-1-7-1-0	0.796081
Pancreas_AN38#Pancreas_AN38_BC03555_N03	Pancreas_AN38	13.832	468	3112	0.221589	1	0.590127	657	4416	7022	1949	0	1.52	Pancreas	C1	Acinar	Epithelial	8490	0.604529	pancreatic acinar cell	AGTCTTTAGGCTCATT-1-7-1-0	0.764163
Pancreas_AN38#Pancreas_AN38_BC03500_N03	Pancreas_AN38	15.868	593	3623	0.258085	1	0.0372395	9	6767	7019	243	0	1.2	Pancreas	C1	Acinar	Epithelial	9565	0.681365	pancreatic acinar cell	TTGCCGTAGACTAAGT-1-7-1-0	0.764011
Pancreas_AN38#Pancreas_AN38_BC02570_N02	Pancreas_AN38	7.867	437	2912	0.207526	1	0.555654	644	4510	7016	1862	6.34874	2.12	Pancreas	C1	Acinar	Epithelial	8538	0.608466	pancreatic acinar cell	TGGTTAGAGGCATGTG-1-7-1-0	0.556992
Pancreas_AN38#Pancreas_AN38_BC03818_N04	Pancreas_AN38	13.861	609	3558	0.253563	1	0.387384	148	5057	7016	1811	3.54858	1.92	Pancreas	C1	Acinar	Epithelial	9315	0.66384	pancreatic acinar cell	TTCTACAAGTGTCCCG-1-7-1-0	0.729064
Pancreas_AN38#Pancreas_AN38_BC02900_N02	Pancreas_AN38	12.513	436	3141	0.223909	1	0.608347	744	4361	7014	1909	0	1.16	Pancreas	C1	Acinar	Epithelial	8341	0.594597	pancreatic acinar cell	CAGTAACTCAGTTCGA-1-34-1-0	0.73711
Pancreas_AN38#Pancreas_AN38_BC02471_N01	Pancreas_AN38	11.519	413	3008	0.214551	1	0.498504	649	4678	7010	1683	16.3991	2.72	Pancreas	C1	Acinar	Epithelial	8291	0.591369	pancreatic acinar cell	CTTGGCTAGGCTACGA-1-7-1-0	0.871435
Pancreas_AN38#Pancreas_AN38_BC03748_N03	Pancreas_AN38	9.945	452	3039	0.216855	1	0.55297	534	4512	7007	1961	21.4161	2.96	Pancreas	C1	Acinar	Epithelial	8257	0.589197	pancreatic acinar cell	CAGTAACTCAGTTCGA-1-34-1-0	0.523748
Pancreas_AN38#Pancreas_AN38_BC02472_N01	Pancreas_AN38	12.475	441	3265	0.233015	1	0.500535	522	4669	7006	1815	9.51644	2.32	Pancreas	C1	Acinar	Epithelial	8235	0.587711	pancreatic acinar cell	GGTGCGTCAATAGCGG-1-7-1-0	0.846927
Pancreas_AN38#Pancreas_AN38_BC03032_N02	Pancreas_AN38	16.37	620	3821	0.272851	1	0.509377	512	4639	7002	1851	8.78237	2.28	Pancreas	C1	Acinar	Epithelial	9464	0.675807	pancreatic acinar cell	TGGTTAGAGGCATGTG-1-7-1-0	0.830235
Pancreas_AN38#Pancreas_AN38_BC03212_N04	Pancreas_AN38	16.048	543	3636	0.25964	1	0.424039	142	4917	7002	1943	0	1.52	Pancreas	C1	Acinar	Epithelial	9299	0.664025	pancreatic acinar cell	CTTGGCTAGGCTACGA-1-7-1-0	0.842259
Pancreas_AN38#Pancreas_AN38_BC02475_N01	Pancreas_AN38	15.631	371	2458	0.175571	1	0.413	435	4954	7000	1611	0	1.52	Pancreas	C1	Acinar	Epithelial	7211	0.515071	pancreatic acinar cell	TTGCCGTAGACTAAGT-1-7-1-0	0.926811
Pancreas_AN38#Pancreas_AN38_BC03960_N04	Pancreas_AN38	10.152	364	2513	0.179526	1	0.109543	10	6308	6999	681	8.78237	2.28	Pancreas	C1	Acinar	Epithelial	7874	0.562509	pancreatic acinar cell	CAGTAACTCAGTTCGA-1-34-1-0	0.650086
Pancreas_AN38#Pancreas_AN38_BC02476_N01	Pancreas_AN38	10.739	423	2913	0.208161	1	0.543229	646	4534	6997	1817	8.06524	2.24	Pancreas	C1	Acinar	Epithelial	8277	0.591468	pancreatic acinar cell	CAAGAAAGTTTGACAC-1-7-1-0	0.870703
Pancreas_AN38#Pancreas_AN38_BC02477_N01	Pancreas_AN38	13.08	469	2951	0.211027	1	0.474794	470	4741	6992	1781	0	1.2	Pancreas	C1	Acinar	Epithelial	8157	0.583309	pancreatic acinar cell	AGTCTTTAGGCTCATT-1-7-1-0	0.650535
Pancreas_AN38#Pancreas_AN38_BC02478_N01	Pancreas_AN38	11.788	381	2785	0.199185	1	0.469006	580	4759	6991	1652	19.0841	2.84	Pancreas	C1	Acinar	Epithelial	8115	0.580389	pancreatic acinar cell	ATGTGTGTCCGTAGTA-1-57-0-0	0.818168
Pancreas_AN38#Pancreas_AN38_BC04017_N04	Pancreas_AN38	13.781	515	3441	0.246102	1	0.372399	119	5094	6991	1778	0	1.4	Pancreas	C1	Acinar	Epithelial	9077	0.649192	pancreatic acinar cell	TCTTCGGAGAATTGTG-1-16-0-0	0.745171
Pancreas_AN38#Pancreas_AN38_BC03313_N02	Pancreas_AN38	13.803	474	2996	0.214398	1	0.427667	370	4894	6987	1723	0	1.24	Pancreas	C1	Acinar	Epithelial	8005	0.57285	pancreatic acinar cell	CTCAGAACATGCAATC-1-7-1-0	0.827225
Pancreas_AN38#Pancreas_AN38_BC02978_N02	Pancreas_AN38	17.938	616	3923	0.280816	1	0.416836	465	4930	6985	1590	0	1.32	Pancreas	C1	Acinar	Epithelial	9295	0.665354	pancreatic acinar cell	CGGTTAACAACAACCT-1-7-1-0	0.872004
Pancreas_AN38#Pancreas_AN38_BC02481_N01	Pancreas_AN38	15.263	501	3242	0.232168	1	0.447047	480	4825	6982	1677	0	0.88	Pancreas	C1	Acinar	Epithelial	8153	0.583858	pancreatic acinar cell	TCTCATACAGACGCCT-1-84-0-0	0.729713
Pancreas_AN38#Pancreas_AN38_BC03245_N03	Pancreas_AN38	10.878	412	2754	0.197306	1	0.653791	775	4220	6979	1984	0	1.36	Pancreas	C1	Acinar	Epithelial	8113	0.581244	pancreatic acinar cell	CGATCGGCAGGTGCCT-1-57-0-0	0.691596
Pancreas_AN38#Pancreas_AN38_BC02483_N01	Pancreas_AN38	14.13	421	3140	0.224993	1	0.379869	296	5057	6978	1625	8.78237	2.28	Pancreas	C1	Acinar	Epithelial	8644	0.619375	pancreatic acinar cell	ATGTGTGTCCGTAGTA-1-57-0-0	0.823023
Pancreas_AN38#Pancreas_AN38_BC03848_N03	Pancreas_AN38	10.333	454	3278	0.234881	1	0.174352	9	5942	6978	1027	19.5437	2.88	Pancreas	C1	Acinar	Epithelial	8824	0.632273	pancreatic acinar cell	TCTCATACAGACGCCT-1-84-0-0	0.678067
Pancreas_AN38#Pancreas_AN38_BC03596_N02	Pancreas_AN38	13.26	375	2658	0.190483	1	0.562248	660	4466	6977	1851	0	1.48	Pancreas	C1	Acinar	Epithelial	7545	0.540705	pancreatic acinar cell	TTCTACAAGTGTCCCG-1-7-1-0	0.536841
Pancreas_AN38#Pancreas_AN38_BC03471_N03	Pancreas_AN38	14.046	610	3690	0.264554	1	0.547714	662	4506	6974	1806	0	0.44	Pancreas	C1	Acinar	Epithelial	9309	0.667408	pancreatic acinar cell	ACGAGGACATTTCACT-1-7-1-0	0.787784
Pancreas_AN38#Pancreas_AN38_BC02485_N01	Pancreas_AN38	11.323	406	2717	0.194823	1	0.415838	423	4925	6973	1625	0	1.36	Pancreas	C1	Acinar	Epithelial	7986	0.572637	pancreatic acinar cell	TCTCTAAGTAGCGCAA-1-7-1-0	0.844902
Pancreas_AN38#Pancreas_AN38_BC03114_N03	Pancreas_AN38	7.903	439	3363	0.241248	1	0.463978	478	4761	6970	1731	13.4305	2.56	Pancreas	C1	Acinar	Epithelial	9088	0.651937	pancreatic acinar cell	TTCTACAAGTGTCCCG-1-7-1-0	0.631974
Pancreas_AN38#Pancreas_AN38_BC02487_N01	Pancreas_AN38	7.984	379	2668	0.191419	1	0.552462	595	4489	6969	1885	3.26162	1.88	Pancreas	C1	Acinar	Epithelial	7996	0.573683	pancreatic acinar cell	TGGTTAGAGGCATGTG-1-7-1-0	0.848822
Pancreas_AN38#Pancreas_AN38_BC03627_N03	Pancreas_AN38	12.272	471	3191	0.229041	1	0.531999	581	4547	6966	1838	0	0.6	Pancreas	C1	Acinar	Epithelial	8660	0.621591	pancreatic acinar cell	GGACGTCAGCGGCTTC-1-7-1-0	0.782229
Pancreas_AN38#Pancreas_AN38_BC02492_N01	Pancreas_AN38	9.518	423	3003	0.21564	1	0.528986	592	4554	6963	1817	2.70281	1.84	Pancreas	C1	Acinar	Epithelial	8139	0.584446	pancreatic acinar cell	TGGTTAGAGGCATGTG-1-7-1-0	0.76354
Pancreas_AN38#Pancreas_AN38_BC02577_N02	Pancreas_AN38	14.483	629	3779	0.271441	1	0.515567	566	4593	6961	1802	3.26162	1.88	Pancreas	C1	Acinar	Epithelial	9330	0.670162	pancreatic acinar cell	TTCTACAAGTGTCCCG-1-7-1-0	0.702775
Pancreas_AN38#Pancreas_AN38_BC02493_N01	Pancreas_AN38	16.927	530	3472	0.249461	1	0.466596	500	4745	6959	1714	5.37289	2.04	Pancreas	C1	Acinar	Epithelial	8899	0.639388	pancreatic acinar cell	CAGTAACTCAGTTCGA-1-34-1-0	0.699492
Pancreas_AN38#Pancreas_AN38_BC03424_N02	Pancreas_AN38	11.287	399	2824	0.202903	1	0.475928	541	4715	6959	1703	0	1.08	Pancreas	C1	Acinar	Epithelial	8609	0.618552	pancreatic acinar cell	TCTTCGGAGAATTGTG-1-16-0-0	0.86753
Pancreas_AN38#Pancreas_AN38_BC03927_N04	Pancreas_AN38	21.003	647	4025	0.289194	1	0.574434	710	4420	6959	1829	1.64715	1.76	Pancreas	C1	Acinar	Epithelial	9648	0.693203	pancreatic acinar cell	CTTGGCTAGGCTACGA-1-7-1-0	0.687894
Pancreas_AN38#Pancreas_AN38_BC04305_N03	Pancreas_AN38	11.952	507	3138	0.225463	1	0.42954	296	4868	6959	1795	23.8305	3.08	Pancreas	C1	Acinar	Epithelial	8669	0.622862	pancreatic acinar cell	TCTTCGGAGAATTGTG-1-16-0-0	0.818366
Pancreas_AN38#Pancreas_AN38_BC02614_N02	Pancreas_AN38	15.457	523	3351	0.240802	1	0.432867	442	4856	6958	1660	0	1.52	Pancreas	C1	Acinar	Epithelial	8932	0.641851	pancreatic acinar cell	ATGTGTGTCCGTAGTA-1-57-0-0	0.932904
Pancreas_AN38#Pancreas_AN38_BC02494_N01	Pancreas_AN38	18.733	596	3619	0.260098	1	0.521321	616	4573	6957	1768	0	1.48	Pancreas	C1	Acinar	Epithelial	9524	0.68449	pancreatic acinar cell	ATGTGTGTCCGTAGTA-1-57-0-0	0.791569
Pancreas_AN38#Pancreas_AN38_BC03752_N02	Pancreas_AN38	12.451	459	2879	0.206914	1	0.449073	405	4801	6957	1751	8.78237	2.28	Pancreas	C1	Acinar	Epithelial	8412	0.604571	pancreatic acinar cell	TCTTCGGAGAATTGTG-1-16-0-0	0.769236
Pancreas_AN38#Pancreas_AN38_BC02495_N01	Pancreas_AN38	13.115	457	2938	0.211185	1	0.456449	506	4776	6956	1674	20.4732	2.92	Pancreas	C1	Acinar	Epithelial	8160	0.586544	pancreatic acinar cell	CAGTAACTCAGTTCGA-1-34-1-0	0.853045
Pancreas_AN38#Pancreas_AN38_BC02497_N01	Pancreas_AN38	10.531	351	2449	0.176111	1	0.564934	576	4443	6953	1934	0	1.56	Pancreas	C1	Acinar	Epithelial	7571	0.544441	pancreatic acinar cell	CAGTAACTCAGTTCGA-1-34-1-0	0.604229
Pancreas_AN38#Pancreas_AN38_BC02500_N01	Pancreas_AN38	13.962	557	3647	0.26245	1	0.268115	90	5479	6948	1379	0	0.84	Pancreas	C1	Acinar	Epithelial	9109	0.655512	pancreatic acinar cell	TCTCATACAGACGCCT-1-84-0-0	0.873729
Pancreas_AN38#Pancreas_AN38_BC03531_N03	Pancreas_AN38	9.059	398	2821	0.203037	1	0.0567387	9	6574	6947	364	3.54858	1.92	Pancreas	C1	Acinar	Epithelial	8296	0.597092	pancreatic acinar cell	ATGTGTGTCCGTAGTA-1-57-0-0	0.865579
Pancreas_AN38#Pancreas_AN38_BC04299_N04	Pancreas_AN38	12.691	423	3031	0.218152	1	0.579223	693	4399	6947	1855	0.448433	1.64	Pancreas	C1	Acinar	Epithelial	8458	0.608752	pancreatic acinar cell	ATGTGTGTCCGTAGTA-1-57-0-0	0.640788
Pancreas_AN38#Pancreas_AN38_BC03579_N03	Pancreas_AN38	11.251	500	3239	0.233156	1	0.499245	529	4633	6946	1784	3.26162	1.88	Pancreas	C1	Acinar	Epithelial	8600	0.619061	pancreatic acinar cell	CTTGGCTAGGCTACGA-1-7-1-0	0.928868
Pancreas_AN38#Pancreas_AN38_BC02504_N01	Pancreas_AN38	10.396	399	2620	0.188625	1	0.632581	816	4254	6945	1875	10.2672	2.36	Pancreas	C1	Acinar	Epithelial	8054	0.579842	pancreatic acinar cell	CAGTAACTCAGTTCGA-1-34-1-0	0.686323
Pancreas_AN38#Pancreas_AN38_BC02505_N01	Pancreas_AN38	9.368	369	2754	0.198301	1	0.559748	597	4452	6944	1895	1.64715	1.76	Pancreas	C1	Acinar	Epithelial	8039	0.578845	pancreatic acinar cell	TTCTACAAGTGTCCCG-1-7-1-0	0.742375
Pancreas_AN38#Pancreas_AN38_BC02510_N01	Pancreas_AN38	8.015	340	2528	0.182185	1	0.540751	599	4503	6938	1836	0	1.44	Pancreas	C1	Acinar	Epithelial	8020	0.577976	pancreatic acinar cell	CAGTAACTCAGTTCGA-1-34-1-0	0.567476
Pancreas_AN38#Pancreas_AN38_BC02757_N02	Pancreas_AN38	9.994	429	2631	0.189772	1	0.463373	359	4737	6932	1836	1.39647	1.72	Pancreas	C1	Acinar	Epithelial	8172	0.58944	pancreatic acinar cell	CGATCGGCAGGTGCCT-1-57-0-0	0.727593
Pancreas_AN38#Pancreas_AN38_BC02513_N01	Pancreas_AN38	10.803	431	2903	0.209421	1	0.49633	608	4632	6931	1691	2.70281	1.84	Pancreas	C1	Acinar	Epithelial	8227	0.593493	pancreatic acinar cell	ATGTGTGTCCGTAGTA-1-57-0-0	0.878545
Pancreas_AN38#Pancreas_AN38_BC03485_N02	Pancreas_AN38	9.387	365	2831	0.204227	1	0.614113	727	4294	6931	1910	17.28	2.76	Pancreas	C1	Acinar	Epithelial	7951	0.573582	pancreatic acinar cell	GGTGCGTCAATAGCGG-1-7-1-0	0.695925
Pancreas_AN38#Pancreas_AN38_BC03826_N02	Pancreas_AN38	8.888	386	2677	0.193118	1	0.510351	493	4589	6931	1849	15.1047	2.64	Pancreas	C1	Acinar	Epithelial	7522	0.542635	pancreatic acinar cell	TCTTCGGAGAATTGTG-1-16-0-0	0.655894
Pancreas_AN38#Pancreas_AN38_BC03962_N03	Pancreas_AN38	10.086	382	2812	0.202857	1	0.133999	23	6112	6931	796	18.1751	2.8	Pancreas	C1	Acinar	Epithelial	8130	0.586495	pancreatic acinar cell	CTTGGCTAGGCTACGA-1-7-1-0	0.848994
Pancreas_AN38#Pancreas_AN38_BC02514_N01	Pancreas_AN38	11.071	369	2597	0.187374	1	0.526432	600	4540	6930	1790	25.8194	3.16	Pancreas	C1	Acinar	Epithelial	7387	0.532973	pancreatic acinar cell	GCAGCCATCGAGAGCA-1-7-1-0	0.659468
Pancreas_AN38#Pancreas_AN38_BC03713_N03	Pancreas_AN38	12.966	550	3446	0.248665	1	0.57049	689	4412	6929	1828	0.448433	1.64	Pancreas	C1	Acinar	Epithelial	9154	0.660557	pancreatic acinar cell	TGGTTAGAGGCATGTG-1-7-1-0	0.738843
Pancreas_AN38#Pancreas_AN38_BC04065_N05	Pancreas_AN38	20.472	703	3928	0.283528	1	0.529814	597	4528	6927	1802	0	0.84	Pancreas	C1	Acinar	Epithelial	9359	0.675545	pancreatic acinar cell	ATGTGTGTCCGTAGTA-1-57-0-0	0.80607
Pancreas_AN38#Pancreas_AN38_BC02519_N01	Pancreas_AN38	21.489	586	3496	0.252382	1	0.484355	540	4666	6926	1720	0	0.8	Pancreas	C1	Acinar	Epithelial	9210	0.664886	pancreatic acinar cell	TCTTCGGAGAATTGTG-1-16-0-0	0.801363
Pancreas_AN38#Pancreas_AN38_BC03437_N02	Pancreas_AN38	17.313	612	3703	0.267403	1	0.430579	482	4840	6924	1602	0	0.64	Pancreas	C1	Acinar	Epithelial	9335	0.674105	pancreatic acinar cell	ACCGTAACAAGGACAC-1-57-0-0	0.902946
Pancreas_AN38#Pancreas_AN38_BC03492_N02	Pancreas_AN38	17.704	599	3635	0.262493	1	0.517423	615	4563	6924	1746	0	1.12	Pancreas	C1	Acinar	Epithelial	9280	0.670133	pancreatic acinar cell	GGACGTCAGCGGCTTC-1-7-1-0	0.805597
Pancreas_AN38#Pancreas_AN38_BC02520_N01	Pancreas_AN38	10.072	412	2694	0.194569	1	0.525898	515	4537	6923	1871	0	1.36	Pancreas	C1	Acinar	Epithelial	8082	0.583706	pancreatic acinar cell	CTTGGCTAGGCTACGA-1-7-1-0	0.908423
Pancreas_AN38#Pancreas_AN38_BC03525_N02	Pancreas_AN38	8.381	364	2677	0.193425	1	0.579188	659	4382	6920	1879	10.6487	2.4	Pancreas	C1	Acinar	Epithelial	8042	0.581069	pancreatic acinar cell	CTCGGAGAGAGTCGGT-1-7-1-0	0.526515
Pancreas_AN38#Pancreas_AN38_BC04235_N04	Pancreas_AN38	9.963	483	3211	0.232176	1	0.498375	463	4615	6915	1837	7.02205	2.16	Pancreas	C1	Acinar	Epithelial	8930	0.645698	pancreatic acinar cell	TCTTCGGAGAATTGTG-1-16-0-0	0.661013
Pancreas_AN38#Pancreas_AN38_BC04388_N04	Pancreas_AN38	15.723	532	3400	0.246056	1	0.0945817	23	6312	6909	574	0	1.48	Pancreas	C1	Acinar	Epithelial	9207	0.666305	pancreatic acinar cell	ATGTGTGTCCGTAGTA-1-57-0-0	0.88787
Pancreas_AN38#Pancreas_AN38_BC03803_N04	Pancreas_AN38	12.327	498	3037	0.219913	1	0.576844	637	4379	6905	1889	4.74559	2	Pancreas	C1	Acinar	Epithelial	8548	0.618972	pancreatic acinar cell	TGGTTAGAGGCATGTG-1-7-1-0	0.676818
Pancreas_AN38#Pancreas_AN38_BC02523_N01	Pancreas_AN38	8.307	323	2738	0.198291	1	0.484093	532	4652	6904	1720	14.2601	2.6	Pancreas	C1	Acinar	Epithelial	7387	0.53498	pancreatic acinar cell	CAGTAACTCAGTTCGA-1-34-1-0	0.661997
Pancreas_AN38#Pancreas_AN38_BC03220_N02	Pancreas_AN38	11.444	445	3152	0.228373	1	0.615025	688	4273	6901	1940	10.2672	2.36	Pancreas	C1	Acinar	Epithelial	8444	0.611795	pancreatic acinar cell	AGTCTTTAGGCTCATT-1-7-1-0	0.685308
Pancreas_AN38#Pancreas_AN38_BC02525_N01	Pancreas_AN38	10.385	451	3106	0.225072	1	0.493183	516	4621	6900	1763	5.69356	2.08	Pancreas	C1	Acinar	Epithelial	8567	0.620797	pancreatic acinar cell	TGGTTAGAGGCATGTG-1-7-1-0	0.816843
Pancreas_AN38#Pancreas_AN38_BC03228_N02	Pancreas_AN38	14.718	550	3374	0.244599	1	0.402114	361	4919	6897	1617	0	1.2	Pancreas	C1	Acinar	Epithelial	8765	0.635421	pancreatic acinar cell	ATGTGTGTCCGTAGTA-1-57-0-0	0.914027
Pancreas_AN38#Pancreas_AN38_BC02528_N01	Pancreas_AN38	12.62	478	3383	0.245323	1	0.490166	462	4627	6895	1806	5.37289	2.04	Pancreas	C1	Acinar	Epithelial	8510	0.617114	pancreatic acinar cell	TTCTACAAGTGTCCCG-1-7-1-0	0.525844
Pancreas_AN38#Pancreas_AN38_BC03248_N02	Pancreas_AN38	20.141	712	3942	0.285859	1	0.513057	676	4557	6895	1662	0	0.72	Pancreas	C1	Acinar	Epithelial	9224	0.668891	pancreatic acinar cell	CGGTTAACAACAACCT-1-7-1-0	0.768661
Pancreas_AN38#Pancreas_AN38_BC02529_N01	Pancreas_AN38	12.468	510	3382	0.245321	1	0.533482	587	4495	6893	1811	4.13736	1.96	Pancreas	C1	Acinar	Epithelial	8755	0.635065	pancreatic acinar cell	AGTCTTTAGGCTCATT-1-7-1-0	0.654737
Pancreas_AN38#Pancreas_AN38_BC02532_N01	Pancreas_AN38	13.308	457	2908	0.210969	1	0.450032	553	4753	6892	1586	3.26162	1.88	Pancreas	C1	Acinar	Epithelial	8105	0.588001	pancreatic acinar cell	ACCGTAACAAGGACAC-1-57-0-0	0.885681
Pancreas_AN38#Pancreas_AN38_BC02533_N01	Pancreas_AN38	12.211	407	2896	0.210099	1	0.494687	551	4611	6892	1730	0	0.88	Pancreas	C1	Acinar	Epithelial	8438	0.612159	pancreatic acinar cell	TCTTCGGAGAATTGTG-1-16-0-0	0.832521
Pancreas_AN38#Pancreas_AN38_BC03508_N03	Pancreas_AN38	19.668	586	3596	0.260882	1	0.466383	493	4700	6892	1699	0	0.4	Pancreas	C1	Acinar	Epithelial	9383	0.680717	pancreatic acinar cell	TGGTTAGAGGCATGTG-1-7-1-0	0.655509
Pancreas_AN38#Pancreas_AN38_BC02849_N02	Pancreas_AN38	9.85	383	2694	0.195529	1	0.429846	425	4818	6889	1646	0	1.12	Pancreas	C1	Acinar	Epithelial	7876	0.571636	pancreatic acinar cell	GGCTCGAGTAGGGTAC-1-7-1-0	0.744245
Pancreas_AN38#Pancreas_AN38_BC03635_N03	Pancreas_AN38	13.222	434	2982	0.216432	1	0.439106	213	4787	6889	1889	0	1.12	Pancreas	C1	Acinar	Epithelial	8589	0.623385	pancreatic acinar cell	TTCTACAAGTGTCCCG-1-7-1-0	0.767463
Pancreas_AN38#Pancreas_AN38_BC02537_N01	Pancreas_AN38	10.051	335	2556	0.185567	1	0.414168	374	4870	6887	1643	10.2672	2.36	Pancreas	C1	Acinar	Epithelial	7888	0.572673	pancreatic acinar cell	CATTATCAGCATGGCA-1-36-0-0	0.565612
Pancreas_AN38#Pancreas_AN38_BC03507_N02	Pancreas_AN38	9.618	374	2594	0.188463	1	0.487678	350	4626	6882	1906	2.1645	1.8	Pancreas	C1	Acinar	Epithelial	7893	0.573452	pancreatic acinar cell	CTCGGAGAGAGTCGGT-1-7-1-0	0.538533
Pancreas_AN38#Pancreas_AN38_BC04503_N04	Pancreas_AN38	7.799	319	2520	0.183113	1	0.742908	815	3948	6881	2118	0.00806177	1.6	Pancreas	C1	Acinar	Epithelial	7373	0.535751	pancreatic acinar cell	AGTCTTTAGGCTCATT-1-7-1-0	0.607569
Pancreas_AN38#Pancreas_AN38_BC03421_N02	Pancreas_AN38	10.325	438	2940	0.213663	1	0.557266	728	4418	6880	1734	5.37289	2.04	Pancreas	C1	Acinar	Epithelial	8077	0.586991	pancreatic acinar cell	CAGTAACTCAGTTCGA-1-34-1-0	0.71823
Pancreas_AN38#Pancreas_AN38_BC02543_N01	Pancreas_AN38	12.261	452	3078	0.223855	1	0.48424	508	4632	6875	1735	20.4732	2.92	Pancreas	C1	Acinar	Epithelial	8358	0.607855	pancreatic acinar cell	TCTTCGGAGAATTGTG-1-16-0-0	0.715952
Pancreas_AN38#Pancreas_AN38_BC02544_N01	Pancreas_AN38	16.181	572	3252	0.236647	1	0.437448	504	4780	6871	1587	0	0.68	Pancreas	C1	Acinar	Epithelial	8998	0.654781	pancreatic acinar cell	TGGTTAGAGGCATGTG-1-7-1-0	0.810848
Pancreas_AN38#Pancreas_AN38_BC02545_N01	Pancreas_AN38	11.881	330	2567	0.186827	1	0.242764	123	5528	6870	1219	19.0841	2.84	Pancreas	C1	Acinar	Epithelial	7539	0.54869	pancreatic acinar cell	TCTCATACAGACGCCT-1-84-0-0	0.75668
Pancreas_AN38#Pancreas_AN38_BC03862_N03	Pancreas_AN38	14.268	562	3454	0.251529	1	0.533959	630	4476	6866	1760	0	0.72	Pancreas	C1	Acinar	Epithelial	9143	0.665817	pancreatic acinar cell	ATGTGTGTCCGTAGTA-1-57-0-0	0.760984
Pancreas_AN38#Pancreas_AN38_BC02547_N01	Pancreas_AN38	11.751	451	3037	0.221259	1	0.494556	544	4592	6863	1727	0	1.08	Pancreas	C1	Acinar	Epithelial	8557	0.623415	pancreatic acinar cell	ACACTGAGTGGACGAT-1-7-1-0	0.87374
Pancreas_AN38#Pancreas_AN38_BC03166_N02	Pancreas_AN38	11.154	445	3025	0.220481	1	0.422646	338	4822	6860	1700	6.34874	2.12	Pancreas	C1	Acinar	Epithelial	8546	0.622886	pancreatic acinar cell	TGGTTAGAGGCATGTG-1-7-1-0	0.696928
Pancreas_AN38#Pancreas_AN38_BC03085_N03	Pancreas_AN38	21.305	581	3515	0.256382	1	0.488276	516	4606	6855	1733	0	1.04	Pancreas	C1	Acinar	Epithelial	9321	0.679869	pancreatic acinar cell	GTTACAGAGTTGAGAT-1-7-1-0	0.743989
Pancreas_AN38#Pancreas_AN38_BC05432_N07	Pancreas_AN38	10.797	458	3102	0.226258	1	0.317509	200	5203	6855	1452	0	1.32	Pancreas	C1	Acinar	Epithelial	8711	0.635376	pancreatic acinar cell	GCAGCCATCGAGAGCA-1-7-1-0	0.625828
Pancreas_AN38#Pancreas_AN38_BC02552_N01	Pancreas_AN38	8.776	359	2901	0.21169	1	0.499344	495	4570	6852	1787	0	1.52	Pancreas	C1	Acinar	Epithelial	8311	0.606465	pancreatic acinar cell	TCTCATACAGACGCCT-1-84-0-0	0.871217
Pancreas_AN38#Pancreas_AN38_BC03478_N02	Pancreas_AN38	12.631	421	2681	0.195693	1	0.475339	346	4643	6850	1861	19.0841	2.84	Pancreas	C1	Acinar	Epithelial	8298	0.605693	pancreatic acinar cell	CTCGGAGAGAGTCGGT-1-7-1-0	0.611793
Pancreas_AN38#Pancreas_AN38_BC03566_N02	Pancreas_AN38	8.344	434	2963	0.216309	1	0.553766	617	4408	6849	1824	16.3991	2.72	Pancreas	C1	Acinar	Epithelial	8187	0.597678	pancreatic acinar cell	TTGCCGTAGACTAAGT-1-7-1-0	0.828608
Pancreas_AN38#Pancreas_AN38_BC02554_N01	Pancreas_AN38	18.065	520	3233	0.236054	1	0.501754	494	4560	6848	1794	0	1.28	Pancreas	C1	Acinar	Epithelial	8781	0.641136	pancreatic acinar cell	TGGTTAGAGGCATGTG-1-7-1-0	0.869226
Pancreas_AN38#Pancreas_AN38_BC03470_N02	Pancreas_AN38	15.842	448	3013	0.219991	1	0.689196	719	4054	6848	2075	11.4238	2.44	Pancreas	C1	Acinar	Epithelial	8116	0.592582	pancreatic acinar cell	CAGTAACTCAGTTCGA-1-34-1-0	0.727034
Pancreas_AN38#Pancreas_AN38_BC02555_N01	Pancreas_AN38	18.641	546	3287	0.240067	1	0.466895	513	4667	6846	1666	0	1	Pancreas	C1	Acinar	Epithelial	8631	0.630368	pancreatic acinar cell	ACCGTAACAAGGACAC-1-57-0-0	0.950805
Pancreas_AN38#Pancreas_AN38_BC03625_N03	Pancreas_AN38	16.557	602	3505	0.256064	1	0.533154	612	4464	6844	1768	0	1.36	Pancreas	C1	Acinar	Epithelial	9234	0.674605	pancreatic acinar cell	TGGTTAGAGGCATGTG-1-7-1-0	0.666889
Pancreas_AN38#Pancreas_AN38_BC03337_N02	Pancreas_AN38	12.407	401	2812	0.205495	1	0.355388	140	5048	6842	1654	15.964	2.68	Pancreas	C1	Acinar	Epithelial	7358	0.537708	pancreatic acinar cell	TGGTTAGAGGCATGTG-1-7-1-0	0.914824
Pancreas_AN38#Pancreas_AN38_BC03343_N03	Pancreas_AN38	24.356	615	3672	0.268343	1	0.530991	618	4469	6842	1755	0	0.64	Pancreas	C1	Acinar	Epithelial	8876	0.648641	pancreatic acinar cell	CGGTTAACAACAACCT-1-7-1-0	0.752738
Pancreas_AN38#Pancreas_AN38_BC02557_N01	Pancreas_AN38	13.418	393	2723	0.199079	1	0.250503	63	5469	6839	1307	8.78237	2.28	Pancreas	C1	Acinar	Epithelial	7843	0.573403	pancreatic acinar cell	GGTGCGTCAATAGCGG-1-7-1-0	0.72303
Pancreas_AN38#Pancreas_AN38_BC03532_N02	Pancreas_AN38	10.145	333	2446	0.178853	1	0.619612	750	4222	6838	1866	7.71314	2.2	Pancreas	C1	Acinar	Epithelial	7745	0.566321	pancreatic acinar cell	CAGCTGGTCTCACATT-1-7-1-0	0.817567
Pancreas_AN38#Pancreas_AN38_BC02559_N01	Pancreas_AN38	10.664	447	2939	0.214933	1	0.499342	531	4560	6837	1746	0	1.52	Pancreas	C1	Acinar	Epithelial	8446	0.617669	pancreatic acinar cell	TGGTTAGAGGCATGTG-1-7-1-0	0.885136
Pancreas_AN38#Pancreas_AN38_BC03509_N02	Pancreas_AN38	6.035	256	2264	0.165667	1	0.692594	741	4037	6833	2055	9.51644	2.32	Pancreas	C1	Acinar	Epithelial	6579	0.481414	pancreatic acinar cell	AGCTCCTTCGAGAACG-1-7-1-0	0.954396
Pancreas_AN38#Pancreas_AN38_BC03783_N03	Pancreas_AN38	8.394	390	2872	0.210187	1	0.537354	382	4444	6832	2006	1.64715	1.76	Pancreas	C1	Acinar	Epithelial	8046	0.588847	pancreatic acinar cell	CAGTAACTCAGTTCGA-1-34-1-0	0.689347
Pancreas_AN38#Pancreas_AN38_BC03875_N04	Pancreas_AN38	10.015	440	2942	0.215373	1	0.579191	541	4325	6830	1964	9.51644	2.32	Pancreas	C1	Acinar	Epithelial	8497	0.622035	pancreatic acinar cell	TTCTACAAGTGTCCCG-1-7-1-0	0.465409
Pancreas_AN38#Pancreas_AN38_BC03068_N02	Pancreas_AN38	10.463	391	2808	0.205654	1	0.652227	753	4132	6827	1942	6.34874	2.12	Pancreas	C1	Acinar	Epithelial	7671	0.561813	pancreatic acinar cell	CAGTAACTCAGTTCGA-1-34-1-0	0.534085
Pancreas_AN38#Pancreas_AN38_BC03365_N03	Pancreas_AN38	15.366	582	3328	0.243738	1	0.525246	550	4476	6827	1801	0	1.36	Pancreas	C1	Acinar	Epithelial	8919	0.653215	pancreatic acinar cell	GTAGGCCCAATGGATA-1-16-0-0	0.614941
Pancreas_AN38#Pancreas_AN38_BC02567_N01	Pancreas_AN38	15.293	502	3195	0.234306	1	0.426061	373	4781	6818	1664	0	1.36	Pancreas	C1	Acinar	Epithelial	9031	0.662291	pancreatic acinar cell	TGGTTAGAGGCATGTG-1-7-1-0	0.89011
Pancreas_AN38#Pancreas_AN38_BC03412_N02	Pancreas_AN38	9.376	393	2745	0.201394	1	0.558783	604	4372	6815	1839	7.02205	2.16	Pancreas	C1	Acinar	Epithelial	7917	0.580851	pancreatic acinar cell	TTGCCGTAGACTAAGT-1-7-1-0	0.810219
Pancreas_AN38#Pancreas_AN38_BC03767_N04	Pancreas_AN38	11.711	414	2917	0.214013	1	0.103286	3	6177	6815	635	3.54858	1.92	Pancreas	C1	Acinar	Epithelial	8287	0.607997	pancreatic acinar cell	CTTGGCTAGGCTACGA-1-7-1-0	0.992694
Pancreas_AN38#Pancreas_AN38_BC02569_N01	Pancreas_AN38	11.953	501	3248	0.238333	1	0.465061	519	4651	6814	1644	10.6487	2.4	Pancreas	C1	Acinar	Epithelial	8824	0.64749	pancreatic acinar cell	TTTACTGAGCAGACTG-1-7-1-0	0.771328
Pancreas_AN38#Pancreas_AN38_BC02919_N02	Pancreas_AN38	10.318	495	3119	0.228901	1	0.531011	465	4450	6813	1898	19.0841	2.84	Pancreas	C1	Acinar	Epithelial	8363	0.613753	pancreatic acinar cell	GGTGCGTCAATAGCGG-1-7-1-0	0.745549
Pancreas_AN38#Pancreas_AN38_BC03150_N02	Pancreas_AN38	10.132	394	2504	0.183847	1	0.707195	829	3989	6810	1992	2.70281	1.84	Pancreas	C1	Acinar	Epithelial	7499	0.550587	pancreatic acinar cell	CAGTAACTCAGTTCGA-1-34-1-0	0.59443
Pancreas_AN38#Pancreas_AN38_BC03738_N03	Pancreas_AN38	9.571	348	2789	0.204893	1	0.51379	364	4496	6806	1946	5.37289	2.04	Pancreas	C1	Acinar	Epithelial	7560	0.555392	pancreatic acinar cell	TTTACTGAGCAGACTG-1-7-1-0	0.752857
Pancreas_AN38#Pancreas_AN38_BC02571_N01	Pancreas_AN38	15.873	505	3332	0.24482	1	0.264165	154	5383	6805	1268	0	0.6	Pancreas	C1	Acinar	Epithelial	9177	0.674284	pancreatic acinar cell	TGGTTAGAGGCATGTG-1-7-1-0	0.709234
Pancreas_AN38#Pancreas_AN38_BC02573_N01	Pancreas_AN38	11.661	530	3198	0.235078	1	0.477732	507	4603	6802	1692	9.51644	2.32	Pancreas	C1	Acinar	Epithelial	8555	0.628859	pancreatic acinar cell	ACACTGAGTGGACGAT-1-7-1-0	0.858164
Pancreas_AN38#Pancreas_AN38_BC02574_N01	Pancreas_AN38	12.578	451	3038	0.223415	1	0.466566	419	4636	6799	1744	0	1.28	Pancreas	C1	Acinar	Epithelial	8270	0.608178	pancreatic acinar cell	ACCGTAACAAGGACAC-1-57-0-0	0.735479
Pancreas_AN38#Pancreas_AN38_BC03317_N02	Pancreas_AN38	14.718	550	3521	0.258973	1	0.549225	646	4388	6798	1764	0	1.24	Pancreas	C1	Acinar	Epithelial	8865	0.65203	pancreatic acinar cell	CTTGGCTAGGCTACGA-1-7-1-0	0.825832
Pancreas_AN38#Pancreas_AN38_BC03372_N02	Pancreas_AN38	19.771	639	3646	0.268246	1	0.545599	627	4397	6796	1772	0.00806177	1.6	Pancreas	C1	Acinar	Epithelial	8743	0.643246	pancreatic acinar cell	TCTCATACAGACGCCT-1-84-0-0	0.789222
Pancreas_AN38#Pancreas_AN38_BC04166_N04	Pancreas_AN38	10.032	461	3199	0.235394	1	0.566751	579	4337	6795	1879	0	1	Pancreas	C1	Acinar	Epithelial	8366	0.6156	pancreatic acinar cell	TACTCGCTCGACCAGC-1-7-1-0	0.815828
Pancreas_AN38#Pancreas_AN38_BC04713_N03	Pancreas_AN38	14.935	445	3118	0.229433	1	0.490132	534	4560	6795	1701	0.448433	1.64	Pancreas	C1	Acinar	Epithelial	8627	0.634805	pancreatic acinar cell	TCTTCGGAGAATTGTG-1-16-0-0	0.859114
Pancreas_AN38#Pancreas_AN38_BC02579_N01	Pancreas_AN38	12.283	397	2829	0.208198	1	0.45794	539	4660	6794	1595	0	0.76	Pancreas	C1	Acinar	Epithelial	8387	0.617236	pancreatic acinar cell	CGATCGGCAGGTGCCT-1-57-0-0	0.851753
Pancreas_AN38#Pancreas_AN38_BC03172_N02	Pancreas_AN38	12.857	461	3277	0.241346	1	0.397776	373	4857	6789	1559	2.1645	1.8	Pancreas	C1	Acinar	Epithelial	8761	0.645235	pancreatic acinar cell	ACCGTAACAAGGACAC-1-57-0-0	0.701721
Pancreas_AN38#Pancreas_AN38_BC03345_N02	Pancreas_AN38	10.719	406	2859	0.210592	1	0.53888	601	4411	6788	1776	0	0.96	Pancreas	C1	Acinar	Epithelial	8520	0.627578	pancreatic acinar cell	TGGTTAGAGGCATGTG-1-7-1-0	0.750807
Pancreas_AN38#Pancreas_AN38_BC02584_N01	Pancreas_AN38	8.213	394	2986	0.219979	1	0.639768	721	4139	6787	1927	3.54858	1.92	Pancreas	C1	Acinar	Epithelial	7918	0.583321	pancreatic acinar cell	GGTGCGTCAATAGCGG-1-7-1-0	0.91157
Pancreas_AN38#Pancreas_AN38_BC02585_N01	Pancreas_AN38	26.931	748	4121	0.303595	1	0.505546	668	4508	6787	1611	0	0.2	Pancreas	C1	Acinar	Epithelial	9677	0.712907	pancreatic acinar cell	CTCAGAACATGCAATC-1-7-1-0	0.665273
Pancreas_AN38#Pancreas_AN38_BC03583_N02	Pancreas_AN38	16.156	514	3453	0.254383	1	0.451144	438	4677	6787	1672	0	0.68	Pancreas	C1	Acinar	Epithelial	9100	0.670399	pancreatic acinar cell	TGGTTAGAGGCATGTG-1-7-1-0	0.925025
Pancreas_AN38#Pancreas_AN38_BC02586_N01	Pancreas_AN38	9.575	382	2875	0.211833	1	0.472976	443	4607	6786	1736	0	0.96	Pancreas	C1	Acinar	Epithelial	8105	0.597185	pancreatic acinar cell	TGGTTAGAGGCATGTG-1-7-1-0	0.793658
Pancreas_AN38#Pancreas_AN38_BC02588_N01	Pancreas_AN38	9.479	517	3209	0.236443	1	0.377588	311	4926	6786	1549	14.2601	2.6	Pancreas	C1	Acinar	Epithelial	8796	0.648099	pancreatic acinar cell	TGGTTAGAGGCATGTG-1-7-1-0	0.584269
Pancreas_AN38#Pancreas_AN38_BC03542_N03	Pancreas_AN38	18.845	571	3424	0.252284	1	0.499006	555	4527	6786	1704	0	0.52	Pancreas	C1	Acinar	Epithelial	9214	0.678898	pancreatic acinar cell	CAGTAACTCAGTTCGA-1-34-1-0	0.649187
Pancreas_AN38#Pancreas_AN38_BC02590_N01	Pancreas_AN38	8.121	365	2794	0.205926	1	0.351394	217	5020	6784	1547	5.37289	2.04	Pancreas	C1	Acinar	Epithelial	7828	0.576946	pancreatic acinar cell	TTTACTGAGCAGACTG-1-7-1-0	0.743847
Pancreas_AN38#Pancreas_AN38_BC03261_N02	Pancreas_AN38	8.581	364	2695	0.198658	1	0.542994	547	4396	6783	1840	5.37289	2.04	Pancreas	C1	Acinar	Epithelial	8109	0.597744	pancreatic acinar cell	TGGTTAGAGGCATGTG-1-7-1-0	0.784991
Pancreas_AN38#Pancreas_AN38_BC03526_N03	Pancreas_AN38	21.641	459	2739	0.201902	1	0.433735	289	4731	6783	1763	0	0.56	Pancreas	C1	Acinar	Epithelial	7510	0.55359	pancreatic acinar cell	CAGTAACTCAGTTCGA-1-34-1-0	0.80066
Pancreas_AN38#Pancreas_AN38_BC02594_N01	Pancreas_AN38	12.207	487	3162	0.233255	1	0.337411	213	5068	6778	1497	12.2148	2.48	Pancreas	C1	Acinar	Epithelial	8627	0.636397	pancreatic acinar cell	TTCTACAAGTGTCCCG-1-7-1-0	0.586599
Pancreas_AN38#Pancreas_AN38_BC02595_N01	Pancreas_AN38	18.218	552	3361	0.247934	1	0.406516	407	4819	6778	1552	0	0.52	Pancreas	C1	Acinar	Epithelial	9008	0.664503	pancreatic acinar cell	CAAGAAAGTTTGACAC-1-7-1-0	0.760087
Pancreas_AN38#Pancreas_AN38_BC02596_N01	Pancreas_AN38	14.365	399	2597	0.191576	1	0.451081	500	4671	6778	1607	0	1.16	Pancreas	C1	Acinar	Epithelial	7298	0.538359	pancreatic acinar cell	CAAGAAAGTTTGACAC-1-7-1-0	0.906711
Pancreas_AN38#Pancreas_AN38_BC03856_N03	Pancreas_AN38	15.402	560	3515	0.259295	1	0.378483	243	4917	6778	1618	0	0.4	Pancreas	C1	Acinar	Epithelial	9336	0.688699	pancreatic acinar cell	TGGTTAGAGGCATGTG-1-7-1-0	0.855857
Pancreas_AN38#Pancreas_AN38_BC02597_N01	Pancreas_AN38	7.804	335	2652	0.195662	1	0.450246	455	4673	6777	1649	7.02205	2.16	Pancreas	C1	Acinar	Epithelial	7604	0.561015	pancreatic acinar cell	CGATCGGCAGGTGCCT-1-57-0-0	0.947669
Pancreas_AN38#Pancreas_AN38_BC03594_N03	Pancreas_AN38	15.304	541	3488	0.257341	1	0.506335	646	4499	6777	1632	0.00806177	1.6	Pancreas	C1	Acinar	Epithelial	9072	0.669323	pancreatic acinar cell	CTTGGCTAGGCTACGA-1-7-1-0	0.924076
Pancreas_AN38#Pancreas_AN38_BC02818_N02	Pancreas_AN38	10.097	464	3043	0.224576	1	0.590749	652	4259	6775	1864	6.34874	2.12	Pancreas	C1	Acinar	Epithelial	8647	0.638155	pancreatic acinar cell	TACTCGCTCGACCAGC-1-7-1-0	0.775064
Pancreas_AN38#Pancreas_AN38_BC03256_N02	Pancreas_AN38	14.435	503	3404	0.251255	1	0.599528	694	4235	6774	1845	0	0.96	Pancreas	C1	Acinar	Epithelial	8496	0.627104	pancreatic acinar cell	CAGTAACTCAGTTCGA-1-34-1-0	0.685048
Pancreas_AN38#Pancreas_AN38_BC02943_N02	Pancreas_AN38	8.059	407	2717	0.200576	1	0.456559	376	4650	6773	1747	0	0.8	Pancreas	C1	Acinar	Epithelial	8360	0.617156	pancreatic acinar cell	TGGTTAGAGGCATGTG-1-7-1-0	0.855632
Pancreas_AN38#Pancreas_AN38_BC02598_N01	Pancreas_AN38	14.263	497	3496	0.258122	1	0.53178	575	4421	6772	1776	0	0.8	Pancreas	C1	Acinar	Epithelial	8614	0.636001	pancreatic acinar cell	TGGTTAGAGGCATGTG-1-7-1-0	0.903256
Pancreas_AN38#Pancreas_AN38_BC03024_N02	Pancreas_AN38	6.445	332	2768	0.204371	1	0.677899	816	4036	6772	1920	4.74559	2	Pancreas	C1	Acinar	Epithelial	7498	0.553603	pancreatic acinar cell	CACACCTTCCCGACTT-1-7-1-0	0.607625
Pancreas_AN38#Pancreas_AN38_BC02600_N01	Pancreas_AN38	11.569	444	2914	0.215182	1	0.497015	537	4523	6771	1711	0	0.92	Pancreas	C1	Acinar	Epithelial	8079	0.596588	pancreatic acinar cell	TCTTCGGAGAATTGTG-1-16-0-0	0.739315
Pancreas_AN38#Pancreas_AN38_BC02601_N01	Pancreas_AN38	11.755	374	2736	0.202068	1	0.461887	372	4631	6770	1767	5.37289	2.04	Pancreas	C1	Acinar	Epithelial	7704	0.568981	pancreatic acinar cell	GGACGTCAGCGGCTTC-1-7-1-0	0.65961
Pancreas_AN38#Pancreas_AN38_BC02602_N01	Pancreas_AN38	18.989	537	3139	0.231832	1	0.406023	433	4815	6770	1522	0	0.52	Pancreas	C1	Acinar	Epithelial	8270	0.610783	pancreatic acinar cell	CAAGAAAGTTTGACAC-1-7-1-0	0.819083
Pancreas_AN38#Pancreas_AN38_BC02603_N01	Pancreas_AN38	14.391	516	3435	0.25373	1	0.445132	492	4684	6769	1593	0	1.44	Pancreas	C1	Acinar	Epithelial	9254	0.683557	pancreatic acinar cell	TGGTTAGAGGCATGTG-1-7-1-0	0.803169
Pancreas_AN38#Pancreas_AN38_BC03110_N02	Pancreas_AN38	8.547	341	2449	0.180952	1	0.760864	897	3843	6767	2027	16.3991	2.72	Pancreas	C1	Acinar	Epithelial	7729	0.57108	pancreatic acinar cell	AAACCTGGTACCGTAT-1-57-0-0	0.695971
Pancreas_AN38#Pancreas_AN38_BC03691_N02	Pancreas_AN38	10.578	406	2742	0.202631	1	0.612872	659	4195	6766	1912	2.1645	1.8	Pancreas	C1	Acinar	Epithelial	8048	0.594738	pancreatic acinar cell	GTAGGCCCAATGGATA-1-16-0-0	0.618322
Pancreas_AN38#Pancreas_AN38_BC03967_N02	Pancreas_AN38	9.461	387	3070	0.226903	1	0.534014	581	4410	6765	1774	0	1.32	Pancreas	C1	Acinar	Epithelial	8206	0.606504	pancreatic acinar cell	TGGTTAGAGGCATGTG-1-7-1-0	0.778453
Pancreas_AN38#Pancreas_AN38_BC02605_N01	Pancreas_AN38	7.168	362	2875	0.212616	1	0.534847	633	4405	6761	1723	19.0841	2.84	Pancreas	C1	Acinar	Epithelial	7994	0.591185	pancreatic acinar cell	CTCGGAGAGAGTCGGT-1-7-1-0	0.627485
Pancreas_AN38#Pancreas_AN38_BC02606_N01	Pancreas_AN38	6.856	367	2836	0.209763	1	0.527338	469	4426	6760	1865	17.28	2.76	Pancreas	C1	Acinar	Epithelial	7768	0.574556	pancreatic acinar cell	AGTCTTTAGGCTCATT-1-7-1-0	0.597032
Pancreas_AN38#Pancreas_AN38_BC04075_N04	Pancreas_AN38	15.239	531	3293	0.243601	1	0.0952844	4	6171	6759	584	0	1.24	Pancreas	C1	Acinar	Epithelial	8935	0.660971	pancreatic acinar cell	TGGTTAGAGGCATGTG-1-7-1-0	0.846593
Pancreas_AN38#Pancreas_AN38_BC03461_N03	Pancreas_AN38	21.685	668	3772	0.279532	1	0.442591	293	4677	6747	1777	0	0.64	Pancreas	C1	Acinar	Epithelial	9315	0.690307	pancreatic acinar cell	CAAGAAAGTTTGACAC-1-7-1-0	0.805348
Pancreas_AN38#Pancreas_AN38_BC02609_N01	Pancreas_AN38	4.019	69	699	0.0518085	1	0.384931	235	4871	6746	1640	0	1.44	Pancreas	C1	Acinar	Epithelial	2740	0.203083	pancreatic acinar cell	CTCGTCAGTGGAAAGA-1-7-1-0	0.911086
Pancreas_AN38#Pancreas_AN38_BC03734_N03	Pancreas_AN38	7.413	292	2347	0.174187	1	0.628475	393	4137	6737	2207	0.00806177	1.6	Pancreas	C1	Acinar	Epithelial	7115	0.528054	pancreatic acinar cell	CAGTAACTCAGTTCGA-1-34-1-0	0.474291
Pancreas_AN38#Pancreas_AN38_BC03010_N02	Pancreas_AN38	13.526	403	2680	0.19899	1	0.584843	690	4249	6734	1795	11.4238	2.44	Pancreas	C1	Acinar	Epithelial	7320	0.543511	pancreatic acinar cell	TTGCCGTAGACTAAGT-1-7-1-0	0.862155
Pancreas_AN38#Pancreas_AN38_BC02610_N01	Pancreas_AN38	15.526	541	3334	0.247623	1	0.459038	465	4614	6732	1653	0	0.72	Pancreas	C1	Acinar	Epithelial	8745	0.64951	pancreatic acinar cell	TCTTCGGAGAATTGTG-1-16-0-0	0.806792
Pancreas_AN38#Pancreas_AN38_BC03189_N03	Pancreas_AN38	15.779	502	3095	0.229872	1	0.603621	742	4198	6732	1792	0	0.84	Pancreas	C1	Acinar	Epithelial	8879	0.659462	pancreatic acinar cell	CTCGGAGAGAGTCGGT-1-7-1-0	0.706976
Pancreas_AN38#Pancreas_AN38_BC02615_N01	Pancreas_AN38	10.184	396	2966	0.220357	1	0.498553	482	4491	6730	1757	5.69356	2.08	Pancreas	C1	Acinar	Epithelial	8355	0.620728	pancreatic acinar cell	TGGTTAGAGGCATGTG-1-7-1-0	0.640015
Pancreas_AN38#Pancreas_AN38_BC02616_N01	Pancreas_AN38	15.812	543	3398	0.252489	1	0.45272	460	4632	6729	1637	0	0.64	Pancreas	C1	Acinar	Epithelial	8333	0.619186	pancreatic acinar cell	GGACGTCAGCGGCTTC-1-7-1-0	0.713817
Pancreas_AN38#Pancreas_AN38_BC02617_N01	Pancreas_AN38	8.487	360	2592	0.192599	1	0.494337	512	4503	6729	1714	0.00806177	1.6	Pancreas	C1	Acinar	Epithelial	7587	0.563754	pancreatic acinar cell	TGGTTAGAGGCATGTG-1-7-1-0	0.792493
Pancreas_AN38#Pancreas_AN38_BC05419_N04	Pancreas_AN38	8.947	375	2554	0.189832	1	0.380464	319	4873	6727	1535	0	1.56	Pancreas	C1	Acinar	Epithelial	7732	0.574699	pancreatic acinar cell	CTCGGAGAGAGTCGGT-1-7-1-0	0.701015
Pancreas_AN38#Pancreas_AN38_BC04210_N03	Pancreas_AN38	10.415	405	2998	0.2229	1	0.223395	57	5497	6725	1171	0.448433	1.64	Pancreas	C1	Acinar	Epithelial	8774	0.652342	pancreatic acinar cell	CAGTAACTCAGTTCGA-1-34-1-0	0.594026
Pancreas_AN38#Pancreas_AN38_BC03203_N02	Pancreas_AN38	16.859	613	3688	0.274242	1	0.505598	595	4466	6724	1663	0	1.04	Pancreas	C1	Acinar	Epithelial	8770	0.652142	pancreatic acinar cell	ACCGTAACAAGGACAC-1-57-0-0	0.800833
Pancreas_AN38#Pancreas_AN38_BC02622_N01	Pancreas_AN38	19.331	615	3698	0.275026	1	0.443014	521	4659	6723	1543	0	0.44	Pancreas	C1	Acinar	Epithelial	9202	0.684367	pancreatic acinar cell	CTTGGCTAGGCTACGA-1-7-1-0	0.792491
Pancreas_AN38#Pancreas_AN38_BC02623_N01	Pancreas_AN38	10.224	506	3075	0.228693	1	0.109223	13	6061	6723	649	0	1.36	Pancreas	C1	Acinar	Epithelial	8761	0.651569	pancreatic acinar cell	ATGTGTGTCCGTAGTA-1-57-0-0	0.685467
Pancreas_AN38#Pancreas_AN38_BC02624_N01	Pancreas_AN38	12.447	396	2678	0.199197	1	0.35306	288	4968	6722	1466	0	1.52	Pancreas	C1	Acinar	Epithelial	7855	0.584362	pancreatic acinar cell	ATGTGTGTCCGTAGTA-1-57-0-0	0.832866
Pancreas_AN38#Pancreas_AN38_BC03479_N03	Pancreas_AN38	26.964	640	3575	0.265918	1	0.341717	145	5010	6722	1567	0	0.76	Pancreas	C1	Acinar	Epithelial	8938	0.664832	pancreatic acinar cell	ACGAGGACATTTCACT-1-7-1-0	0.799398
Pancreas_AN38#Pancreas_AN38_BC03985_N03	Pancreas_AN38	13.182	466	3109	0.23129	1	0.431523	206	4695	6721	1820	3.54858	1.92	Pancreas	C1	Acinar	Epithelial	8247	0.613525	pancreatic acinar cell	TCTTCGGAGAATTGTG-1-16-0-0	0.654507
Pancreas_AN38#Pancreas_AN38_BC02625_N01	Pancreas_AN38	8.804	369	2847	0.211862	1	0.521857	538	4415	6719	1766	3.54858	1.92	Pancreas	C1	Acinar	Epithelial	7559	0.562509	pancreatic acinar cell	GACCTGGGTGCACGAA-1-7-1-0	0.943876
Pancreas_AN38#Pancreas_AN38_BC03007_N02	Pancreas_AN38	7.632	343	2680	0.199434	1	0.566931	472	4288	6719	1959	0.00806177	1.6	Pancreas	C1	Acinar	Epithelial	7978	0.59369	pancreatic acinar cell	TTTACTGAGCAGACTG-1-7-1-0	0.829632
Pancreas_AN38#Pancreas_AN38_BC03618_N02	Pancreas_AN38	7.861	262	2194	0.163293	1	0.67908	689	4001	6718	2028	13.4305	2.56	Pancreas	C1	Acinar	Epithelial	7177	0.534162	pancreatic acinar cell	CTCGGAGAGAGTCGGT-1-7-1-0	0.650038
Pancreas_AN38#Pancreas_AN38_BC04014_N05	Pancreas_AN38	9.946	442	3090	0.229979	1	0.0208175	13	6581	6718	124	0	1.2	Pancreas	C1	Acinar	Epithelial	8261	0.614841	pancreatic acinar cell	ACCGTAACAAGGACAC-1-57-0-0	0.813047
Pancreas_AN38#Pancreas_AN38_BC02626_N01	Pancreas_AN38	22.142	492	3028	0.225465	1	0.481686	578	4532	6715	1605	0	0.84	Pancreas	C1	Acinar	Epithelial	7905	0.588608	pancreatic acinar cell	ATGTGTGTCCGTAGTA-1-57-0-0	0.788849
Pancreas_AN38#Pancreas_AN38_BC02628_N01	Pancreas_AN38	10.518	324	2402	0.178907	1	0.500447	568	4474	6713	1671	17.28	2.76	Pancreas	C1	Acinar	Epithelial	6718	0.500372	pancreatic acinar cell	GGTGCGTCAATAGCGG-1-7-1-0	0.752387
Pancreas_AN38#Pancreas_AN38_BC03456_N03	Pancreas_AN38	17.76	574	3434	0.255772	1	0.64132	794	4090	6713	1829	0	1.2	Pancreas	C1	Acinar	Epithelial	8764	0.652763	pancreatic acinar cell	TCTCATACAGACGCCT-1-84-0-0	0.751
Pancreas_AN38#Pancreas_AN38_BC03413_N02	Pancreas_AN38	7.253	315	2442	0.181967	1	0.594203	593	4209	6710	1908	7.02205	2.16	Pancreas	C1	Acinar	Epithelial	7246	0.53994	pancreatic acinar cell	CTCGGAGAGAGTCGGT-1-7-1-0	0.874543
Pancreas_AN38#Pancreas_AN38_BC02631_N01	Pancreas_AN38	13.161	432	3125	0.232896	1	0.475478	525	4547	6709	1637	0	1.24	Pancreas	C1	Acinar	Epithelial	8114	0.60471	pancreatic acinar cell	TGGTTAGAGGCATGTG-1-7-1-0	0.886031
Pancreas_AN38#Pancreas_AN38_BC03530_N02	Pancreas_AN38	15.641	545	3344	0.249217	1	0.511036	603	4440	6709	1666	0	1.36	Pancreas	C1	Acinar	Epithelial	8806	0.656283	pancreatic acinar cell	TGGTTAGAGGCATGTG-1-7-1-0	0.80036
Pancreas_AN38#Pancreas_AN38_BC02632_N01	Pancreas_AN38	12.633	504	3133	0.233527	1	0.542778	568	4348	6708	1792	0	1.16	Pancreas	C1	Acinar	Epithelial	8482	0.63223	pancreatic acinar cell	ATGTGTGTCCGTAGTA-1-57-0-0	0.71281
Pancreas_AN38#Pancreas_AN38_BC04016_N03	Pancreas_AN38	8.509	318	2430	0.181127	1	0.624213	658	4130	6708	1920	0	1.36	Pancreas	C1	Acinar	Epithelial	7187	0.535704	pancreatic acinar cell	CTCGGAGAGAGTCGGT-1-7-1-0	0.597837
Pancreas_AN38#Pancreas_AN38_BC02634_N01	Pancreas_AN38	12.744	399	2787	0.207768	1	0.403432	420	4779	6707	1508	2.1645	1.8	Pancreas	C1	Acinar	Epithelial	8244	0.614582	pancreatic acinar cell	CTTGGCTAGGCTACGA-1-7-1-0	0.745121
Pancreas_AN38#Pancreas_AN38_BC02636_N01	Pancreas_AN38	11.369	333	2562	0.191137	1	0.586272	643	4225	6702	1834	10.2672	2.36	Pancreas	C1	Acinar	Epithelial	7520	0.561027	pancreatic acinar cell	AGTCTTTAGGCTCATT-1-7-1-0	0.561133
Pancreas_AN38#Pancreas_AN38_BC04181_N05	Pancreas_AN38	16.762	601	3661	0.273168	1	0.386223	99	4834	6701	1768	0	0.48	Pancreas	C1	Acinar	Epithelial	9348	0.697508	pancreatic acinar cell	ACCGTAACAAGGACAC-1-57-0-0	0.853399
Pancreas_AN38#Pancreas_AN38_BC03093_N02	Pancreas_AN38	12.405	545	3354	0.250336	1	0.564821	646	4281	6699	1772	0	1.04	Pancreas	C1	Acinar	Epithelial	8712	0.650246	pancreatic acinar cell	TGGTTAGAGGCATGTG-1-7-1-0	0.675884
Pancreas_AN38#Pancreas_AN38_BC03406_N03	Pancreas_AN38	17.99	536	3345	0.249776	1	0.44186	280	4644	6696	1772	0	0.88	Pancreas	C1	Acinar	Epithelial	9000	0.672043	pancreatic acinar cell	TCTTCGGAGAATTGTG-1-16-0-0	0.846979
Pancreas_AN38#Pancreas_AN38_BC03076_N02	Pancreas_AN38	19.211	553	3184	0.237896	1	0.425043	305	4696	6692	1691	0	0.96	Pancreas	C1	Acinar	Epithelial	8163	0.609907	pancreatic acinar cell	TCTTCGGAGAATTGTG-1-16-0-0	0.763391
Pancreas_AN38#Pancreas_AN38_BC03514_N02	Pancreas_AN38	11.848	359	2664	0.199133	1	0.492414	432	4482	6689	1775	3.54858	1.92	Pancreas	C1	Acinar	Epithelial	7690	0.574824	pancreatic acinar cell	TGGTTAGAGGCATGTG-1-7-1-0	0.899981
Pancreas_AN38#Pancreas_AN38_BC04018_N02	Pancreas_AN38	15.347	527	3210	0.240054	1	0.388001	410	4817	6686	1459	0	0.32	Pancreas	C1	Acinar	Epithelial	8273	0.618681	pancreatic acinar cell	ACCGTAACAAGGACAC-1-57-0-0	0.853727
Pancreas_AN38#Pancreas_AN38_BC02945_N02	Pancreas_AN38	10.227	408	2770	0.20718	1	0.508348	526	4432	6685	1727	0	1.56	Pancreas	C1	Acinar	Epithelial	8240	0.616305	pancreatic acinar cell	TGGTTAGAGGCATGTG-1-7-1-0	0.675526
Pancreas_AN38#Pancreas_AN38_BC03751_N03	Pancreas_AN38	9.505	288	2457	0.183935	1	0.630615	607	4096	6679	1976	6.34874	2.12	Pancreas	C1	Acinar	Epithelial	7049	0.527699	pancreatic acinar cell	CACACCTTCCCGACTT-1-7-1-0	0.613727
Pancreas_AN38#Pancreas_AN38_BC03138_N02	Pancreas_AN38	9.678	391	2777	0.207922	1	0.523962	590	4382	6678	1706	0	0.88	Pancreas	C1	Acinar	Epithelial	8292	0.620845	pancreatic acinar cell	TGGTTAGAGGCATGTG-1-7-1-0	0.667851
Pancreas_AN38#Pancreas_AN38_BC03375_N03	Pancreas_AN38	9.726	334	2586	0.19365	1	0.711174	847	3902	6677	1928	2.70281	1.84	Pancreas	C1	Acinar	Epithelial	7494	0.56118	pancreatic acinar cell	CTCGGAGAGAGTCGGT-1-7-1-0	0.617381
Pancreas_AN38#Pancreas_AN38_BC02923_N02	Pancreas_AN38	16.058	519	3245	0.243035	1	0.551115	662	4304	6676	1710	0	0.44	Pancreas	C1	Acinar	Epithelial	9113	0.682519	pancreatic acinar cell	ATGTGTGTCCGTAGTA-1-57-0-0	0.828514
Pancreas_AN38#Pancreas_AN38_BC02642_N01	Pancreas_AN38	10.787	414	2998	0.224637	1	0.508363	569	4424	6673	1680	0	1.36	Pancreas	C1	Acinar	Epithelial	8167	0.611944	pancreatic acinar cell	ATGTGTGTCCGTAGTA-1-57-0-0	0.887563
Pancreas_AN38#Pancreas_AN38_BC02643_N01	Pancreas_AN38	5.231	177	1665	0.124756	1	0.449077	443	4605	6673	1625	3.54858	1.92	Pancreas	C1	Acinar	Epithelial	5666	0.424547	pancreatic acinar cell	TTCTACAAGTGTCCCG-1-7-1-0	0.573128
Pancreas_AN38#Pancreas_AN38_BC04285_N06	Pancreas_AN38	7.691	167	1313	0.0983815	1	0.0218989	27	6530	6673	116	15.1047	2.64	Pancreas	C1	Acinar	Epithelial	4533	0.339652	pancreatic acinar cell	TGAGCCGTCGCGCCAA-1-7-1-0	0.96528
Pancreas_AN38#Pancreas_AN38_BC02644_N01	Pancreas_AN38	6.582	236	2235	0.167491	1	0.622174	637	4113	6672	1922	22.855	3.04	Pancreas	C1	Acinar	Epithelial	6260	0.469125	pancreatic acinar cell	CAGCTGGTCTCACATT-1-7-1-0	0.861415
Pancreas_AN38#Pancreas_AN38_BC03167_N02	Pancreas_AN38	13.704	436	2860	0.214329	1	0.550186	597	4304	6672	1771	5.37289	2.04	Pancreas	C1	Acinar	Epithelial	7847	0.588055	pancreatic acinar cell	TTCTACAAGTGTCCCG-1-7-1-0	0.711448
Pancreas_AN38#Pancreas_AN38_BC03817_N03	Pancreas_AN38	14.785	448	2666	0.19994	1	0.436853	274	4640	6667	1753	0	0.16	Pancreas	C1	Acinar	Epithelial	6981	0.523549	pancreatic acinar cell	ATGTGTGTCCGTAGTA-1-57-0-0	0.836753
Pancreas_AN38#Pancreas_AN38_BC02646_N01	Pancreas_AN38	7.041	288	2287	0.171542	1	0.163148	39	5731	6666	896	0	1.32	Pancreas	C1	Acinar	Epithelial	7023	0.526778	pancreatic acinar cell	TGAGAGGAGTCCCACG-1-57-0-0	0.69385
Pancreas_AN38#Pancreas_AN38_BC02920_N02	Pancreas_AN38	11.693	372	2498	0.187397	1	0.544612	595	4315	6665	1755	9.51644	2.32	Pancreas	C1	Acinar	Epithelial	7606	0.570593	pancreatic acinar cell	TGGTTAGAGGCATGTG-1-7-1-0	0.685544
Pancreas_AN38#Pancreas_AN38_BC02648_N01	Pancreas_AN38	10.915	463	2935	0.220279	1	0.455221	478	4578	6662	1606	0	1.12	Pancreas	C1	Acinar	Epithelial	8076	0.606124	pancreatic acinar cell	CGATCGGCAGGTGCCT-1-57-0-0	0.738911
Pancreas_AN38#Pancreas_AN38_BC02649_N01	Pancreas_AN38	11.056	335	2479	0.186083	1	0.454684	450	4579	6661	1632	9.51644	2.32	Pancreas	C1	Acinar	Epithelial	7700	0.577991	pancreatic acinar cell	CAAGAAAGTTTGACAC-1-7-1-0	0.779437
Pancreas_AN38#Pancreas_AN38_BC03777_N02	Pancreas_AN38	11.365	396	2825	0.212055	1	0.441775	387	4620	6661	1654	0	1.48	Pancreas	C1	Acinar	Epithelial	7785	0.584372	pancreatic acinar cell	ATGTGTGTCCGTAGTA-1-57-0-0	0.929369
Pancreas_AN38#Pancreas_AN38_BC02650_N01	Pancreas_AN38	10.396	441	2834	0.212827	1	0.479227	449	4501	6658	1708	0	1.52	Pancreas	C1	Acinar	Epithelial	8287	0.622334	pancreatic acinar cell	CGATCGGCAGGTGCCT-1-57-0-0	0.737727
Pancreas_AN38#Pancreas_AN38_BC03513_N03	Pancreas_AN38	17.371	693	3914	0.293932	1	0.509408	541	4411	6658	1706	0	1.52	Pancreas	C1	Acinar	Epithelial	9245	0.694278	pancreatic acinar cell	ACCGTAACAAGGACAC-1-57-0-0	0.837261
Pancreas_AN38#Pancreas_AN38_BC04322_N04	Pancreas_AN38	12.402	595	3631	0.272679	1	0.43152	302	4651	6658	1705	0	1.44	Pancreas	C1	Acinar	Epithelial	9118	0.68474	pancreatic acinar cell	ACCGTAACAAGGACAC-1-57-0-0	0.906804
Pancreas_AN38#Pancreas_AN38_BC02653_N01	Pancreas_AN38	8.628	366	2671	0.200706	1	0.60647	682	4142	6654	1830	0.00806177	1.6	Pancreas	C1	Acinar	Epithelial	7703	0.578825	pancreatic acinar cell	GTTACAGAGTTGAGAT-1-7-1-0	0.864255
Pancreas_AN38#Pancreas_AN38_BC02655_N01	Pancreas_AN38	16.89	580	3341	0.251127	1	0.464876	544	4541	6652	1567	0	0.4	Pancreas	C1	Acinar	Epithelial	8292	0.623271	pancreatic acinar cell	ACCGTAACAAGGACAC-1-57-0-0	0.759164
Pancreas_AN38#Pancreas_AN38_BC02657_N01	Pancreas_AN38	11.176	412	2824	0.212331	1	0.453552	515	4575	6650	1560	0	1.28	Pancreas	C1	Acinar	Epithelial	7709	0.579624	pancreatic acinar cell	TGGTTAGAGGCATGTG-1-7-1-0	0.781446
Pancreas_AN38#Pancreas_AN38_BC02658_N01	Pancreas_AN38	14.821	494	3252	0.244511	1	0.440017	532	4618	6650	1500	0	0.96	Pancreas	C1	Acinar	Epithelial	8462	0.636241	pancreatic acinar cell	ATGTGTGTCCGTAGTA-1-57-0-0	0.798858
Pancreas_AN38#Pancreas_AN38_BC03144_N02	Pancreas_AN38	21.941	554	3188	0.239771	1	0.454705	496	4570	6648	1582	2.70281	1.84	Pancreas	C1	Acinar	Epithelial	7925	0.596044	pancreatic acinar cell	CTCAGAACATGCAATC-1-7-1-0	0.829824
Pancreas_AN38#Pancreas_AN38_BC02661_N01	Pancreas_AN38	13.756	521	3238	0.243642	1	0.459798	537	4552	6645	1556	0	1.28	Pancreas	C1	Acinar	Epithelial	8500	0.639579	pancreatic acinar cell	TGGTTAGAGGCATGTG-1-7-1-0	0.672302
Pancreas_AN38#Pancreas_AN38_BC03240_N02	Pancreas_AN38	10.781	392	2911	0.219037	1	0.602363	647	4147	6645	1851	0	1.44	Pancreas	C1	Acinar	Epithelial	8036	0.604665	pancreatic acinar cell	TGGTTAGAGGCATGTG-1-7-1-0	0.636433
Pancreas_AN38#Pancreas_AN38_BC03703_N02	Pancreas_AN38	10.076	402	3019	0.227163	1	0.306785	93	5085	6645	1467	14.2601	2.6	Pancreas	C1	Acinar	Epithelial	8386	0.631001	pancreatic acinar cell	TGGTTAGAGGCATGTG-1-7-1-0	0.847657
Pancreas_AN38#Pancreas_AN38_BC03662_N02	Pancreas_AN38	6.769	188	1449	0.109062	1	0.25458	192	5295	6643	1156	6.34874	2.12	Pancreas	C1	Acinar	Epithelial	5206	0.391841	pancreatic acinar cell	TTTACTGAGCAGACTG-1-7-1-0	0.856858
Pancreas_AN38#Pancreas_AN38_BC03683_N02	Pancreas_AN38	11.336	395	2809	0.211457	1	0.587476	655	4184	6642	1803	0	1.52	Pancreas	C1	Acinar	Epithelial	7906	0.595152	pancreatic acinar cell	GGTGCGTCAATAGCGG-1-7-1-0	0.839562
Pancreas_AN38#Pancreas_AN38_BC03788_N02	Pancreas_AN38	16.515	417	2854	0.214845	1	0.39861	346	4749	6642	1547	1.64715	1.76	Pancreas	C1	Acinar	Epithelial	8157	0.614047	pancreatic acinar cell	CAGTAACTCAGTTCGA-1-34-1-0	0.638395
Pancreas_AN38#Pancreas_AN38_BC03185_N02	Pancreas_AN38	9.12	327	2430	0.182954	1	0.679565	783	3954	6641	1904	15.1047	2.64	Pancreas	C1	Acinar	Epithelial	7471	0.562491	pancreatic acinar cell	CAGTAACTCAGTTCGA-1-34-1-0	0.70486
Pancreas_AN38#Pancreas_AN38_BC03358_N02	Pancreas_AN38	12.156	442	3002	0.22602	1	0.267608	227	5239	6641	1175	0	1	Pancreas	C1	Acinar	Epithelial	8328	0.627014	pancreatic acinar cell	CAGTAACTCAGTTCGA-1-34-1-0	0.623995
Pancreas_AN38#Pancreas_AN38_BC02662_N01	Pancreas_AN38	9.708	402	2816	0.212048	1	0.259962	140	5270	6640	1230	3.54858	1.92	Pancreas	C1	Acinar	Epithelial	7876	0.593072	pancreatic acinar cell	CAGTAACTCAGTTCGA-1-34-1-0	0.731937
Pancreas_AN38#Pancreas_AN38_BC02665_N01	Pancreas_AN38	11.386	345	2547	0.191879	1	0.589701	616	4175	6637	1846	4.13736	1.96	Pancreas	C1	Acinar	Epithelial	7703	0.580307	pancreatic acinar cell	CAGTAACTCAGTTCGA-1-34-1-0	0.662306
Pancreas_AN38#Pancreas_AN38_BC04808_N05	Pancreas_AN38	13.691	401	2525	0.19025	1	0.0247066	10	6476	6636	150	0	1.24	Pancreas	C1	Acinar	Epithelial	7391	0.556887	pancreatic acinar cell	ATGTGTGTCCGTAGTA-1-57-0-0	0.844715
Pancreas_AN38#Pancreas_AN38_BC03692_N02	Pancreas_AN38	21.077	628	3668	0.276413	1	0.519002	588	4368	6635	1679	0	1.24	Pancreas	C1	Acinar	Epithelial	8998	0.678071	pancreatic acinar cell	CTCAGAACATGCAATC-1-7-1-0	0.754651
Pancreas_AN38#Pancreas_AN38_BC02667_N01	Pancreas_AN38	17.336	464	2963	0.223319	1	0.454825	520	4560	6634	1554	6.34874	2.12	Pancreas	C1	Acinar	Epithelial	7740	0.583358	pancreatic acinar cell	GGTGCGTCAATAGCGG-1-7-1-0	0.842241
Pancreas_AN38#Pancreas_AN38_BC02668_N01	Pancreas_AN38	21.997	511	3134	0.236207	1	0.507042	490	4402	6634	1742	0.00806177	1.6	Pancreas	C1	Acinar	Epithelial	7610	0.57356	pancreatic acinar cell	CTTGGCTAGGCTACGA-1-7-1-0	0.876275
Pancreas_AN38#Pancreas_AN38_BC03664_N02	Pancreas_AN38	10.679	453	2993	0.225614	1	0.265115	71	5243	6633	1319	0.448433	1.64	Pancreas	C1	Acinar	Epithelial	8686	0.654757	pancreatic acinar cell	CTTGGCTAGGCTACGA-1-7-1-0	0.943626
Pancreas_AN38#Pancreas_AN38_BC03250_N02	Pancreas_AN38	9.517	471	3041	0.229267	1	0.604646	714	4133	6632	1785	0	0.64	Pancreas	C1	Acinar	Epithelial	8413	0.634273	pancreatic acinar cell	TGGTTAGAGGCATGTG-1-7-1-0	0.756403
Pancreas_AN38#Pancreas_AN38_BC02671_N01	Pancreas_AN38	9.736	354	2722	0.205341	1	0.492121	509	4442	6628	1677	0.00806177	1.6	Pancreas	C1	Acinar	Epithelial	7675	0.578983	pancreatic acinar cell	CAGTAACTCAGTTCGA-1-34-1-0	0.513079
Pancreas_AN38#Pancreas_AN38_BC02674_N01	Pancreas_AN38	10.806	442	2892	0.218231	1	0.499095	540	4420	6626	1666	0.00806177	1.6	Pancreas	C1	Acinar	Epithelial	8113	0.612209	pancreatic acinar cell	TCTTCGGAGAATTGTG-1-16-0-0	0.810159
Pancreas_AN38#Pancreas_AN38_BC03344_N02	Pancreas_AN38	9.162	310	2338	0.176453	1	0.253311	28	5286	6625	1311	2.1645	1.8	Pancreas	C1	Acinar	Epithelial	6862	0.517887	pancreatic acinar cell	TACTCGCTCGACCAGC-1-7-1-0	0.769785
Pancreas_AN38#Pancreas_AN38_BC03578_N02	Pancreas_AN38	15.078	533	3305	0.249434	1	0.475501	512	4490	6625	1623	7.02205	2.16	Pancreas	C1	Acinar	Epithelial	8457	0.638264	pancreatic acinar cell	TCTCATACAGACGCCT-1-84-0-0	0.823383
Pancreas_AN38#Pancreas_AN38_BC03753_N02	Pancreas_AN38	7.766	302	2318	0.174996	1	0.224441	18	5409	6623	1196	22.3721	3	Pancreas	C1	Acinar	Epithelial	7398	0.558508	pancreatic acinar cell	GTAGGCCCAATGGATA-1-16-0-0	0.673587
Pancreas_AN38#Pancreas_AN38_BC03576_N03	Pancreas_AN38	12.109	532	3642	0.275076	1	0.154316	9	5735	6620	876	1.64715	1.76	Pancreas	C1	Acinar	Epithelial	8371	0.632251	pancreatic acinar cell	AGCTCCTTCGAGAACG-1-7-1-0	0.917808
Pancreas_AN38#Pancreas_AN38_BC02675_N01	Pancreas_AN38	14.066	412	2840	0.214534	1	0.359975	283	4867	6619	1469	2.70281	1.84	Pancreas	C1	Acinar	Epithelial	7675	0.57977	pancreatic acinar cell	TCTCTAAGTAGCGCAA-1-7-1-0	0.838393
Pancreas_AN38#Pancreas_AN38_BC03463_N03	Pancreas_AN38	21.555	664	3790	0.286384	1	0.479982	509	4471	6617	1637	0	0.56	Pancreas	C1	Acinar	Epithelial	9324	0.704549	pancreatic acinar cell	ATGTGTGTCCGTAGTA-1-57-0-0	0.885166
Pancreas_AN38#Pancreas_AN38_BC02678_N01	Pancreas_AN38	16.253	632	3764	0.284591	1	0.44578	494	4574	6613	1545	0	0.92	Pancreas	C1	Acinar	Epithelial	9449	0.714426	pancreatic acinar cell	TGGTTAGAGGCATGTG-1-7-1-0	0.658924
Pancreas_AN38#Pancreas_AN38_BC03836_N03	Pancreas_AN38	8.899	382	2760	0.20868	1	0.624417	642	4071	6613	1900	15.964	2.68	Pancreas	C1	Acinar	Epithelial	7652	0.578557	pancreatic acinar cell	CAGTAACTCAGTTCGA-1-34-1-0	0.709393
Pancreas_AN38#Pancreas_AN38_BC04405_N04	Pancreas_AN38	11.474	394	2827	0.21381	1	0.471073	213	4494	6611	1904	2.70281	1.84	Pancreas	C1	Acinar	Epithelial	7950	0.601271	pancreatic acinar cell	TGGTTAGAGGCATGTG-1-7-1-0	0.849035
Pancreas_AN38#Pancreas_AN38_BC02680_N01	Pancreas_AN38	14.339	420	2923	0.221104	1	0.379382	309	4792	6610	1509	0	1.48	Pancreas	C1	Acinar	Epithelial	8665	0.655446	pancreatic acinar cell	TGGTTAGAGGCATGTG-1-7-1-0	0.653154
Pancreas_AN38#Pancreas_AN38_BC03605_N02	Pancreas_AN38	17.117	510	3077	0.232753	1	0.442287	376	4583	6610	1651	0	0.4	Pancreas	C1	Acinar	Epithelial	8537	0.645764	pancreatic acinar cell	TGGTTAGAGGCATGTG-1-7-1-0	0.737359
Pancreas_AN38#Pancreas_AN38_BC02681_N01	Pancreas_AN38	11.551	420	2929	0.221592	1	0.483502	431	4455	6609	1723	7.71314	2.2	Pancreas	C1	Acinar	Epithelial	8030	0.607505	pancreatic acinar cell	CAGCGACGTATAGGTA-1-57-0-0	0.908932
Pancreas_AN38#Pancreas_AN38_BC02683_N01	Pancreas_AN38	11.591	439	2904	0.219767	1	0.466918	459	4504	6607	1644	18.1751	2.8	Pancreas	C1	Acinar	Epithelial	8157	0.6173	pancreatic acinar cell	CGATCGGCAGGTGCCT-1-57-0-0	0.855988
Pancreas_AN38#Pancreas_AN38_BC02684_N01	Pancreas_AN38	9.044	306	2458	0.186043	1	0.473896	512	4482	6606	1612	7.71314	2.2	Pancreas	C1	Acinar	Epithelial	7198	0.544808	pancreatic acinar cell	GGTGCGTCAATAGCGG-1-7-1-0	0.790628
Pancreas_AN38#Pancreas_AN38_BC02685_N01	Pancreas_AN38	17.938	616	3480	0.263477	1	0.492767	587	4424	6604	1593	0	0.96	Pancreas	C1	Acinar	Epithelial	8971	0.67921	pancreatic acinar cell	CGGTTAACAACAACCT-1-7-1-0	0.798126
Pancreas_AN38#Pancreas_AN38_BC03824_N02	Pancreas_AN38	14.071	469	3015	0.228271	1	0.497166	491	4411	6604	1702	5.69356	2.08	Pancreas	C1	Acinar	Epithelial	8120	0.614779	pancreatic acinar cell	TTGCCGTAGACTAAGT-1-7-1-0	0.947253
Pancreas_AN38#Pancreas_AN38_BC02686_N01	Pancreas_AN38	15.773	462	3098	0.23459	1	0.534868	587	4302	6603	1714	3.54858	1.92	Pancreas	C1	Acinar	Epithelial	8497	0.64342	pancreatic acinar cell	TGGTTAGAGGCATGTG-1-7-1-0	0.668516
Pancreas_AN38#Pancreas_AN38_BC03177_N02	Pancreas_AN38	11.546	379	2642	0.200061	1	0.612454	727	4095	6603	1781	8.78237	2.28	Pancreas	C1	Acinar	Epithelial	7959	0.602681	pancreatic acinar cell	CTCGGAGAGAGTCGGT-1-7-1-0	0.738543
Pancreas_AN38#Pancreas_AN38_BC03118_N02	Pancreas_AN38	16.879	537	3210	0.243108	1	0.572654	706	4198	6602	1698	0	0.96	Pancreas	C1	Acinar	Epithelial	8456	0.640412	pancreatic acinar cell	TTCTACAAGTGTCCCG-1-7-1-0	0.600758
Pancreas_AN38#Pancreas_AN38_BC02687_N01	Pancreas_AN38	17.657	535	3230	0.24466	1	0.437187	441	4593	6601	1567	0.00806177	1.6	Pancreas	C1	Acinar	Epithelial	8223	0.62286	pancreatic acinar cell	CGGTTAACAACAACCT-1-7-1-0	0.875915
Pancreas_AN38#Pancreas_AN38_BC03946_N03	Pancreas_AN38	17.636	570	3424	0.259355	1	0.281997	38	5149	6601	1414	0	1.48	Pancreas	C1	Acinar	Epithelial	8767	0.664066	pancreatic acinar cell	ATGTGTGTCCGTAGTA-1-57-0-0	0.652403
Pancreas_AN38#Pancreas_AN38_BC02689_N01	Pancreas_AN38	11.431	381	2494	0.188968	1	0.496033	561	4411	6599	1627	4.13736	1.96	Pancreas	C1	Acinar	Epithelial	7053	0.534399	pancreatic acinar cell	TTCTACAAGTGTCCCG-1-7-1-0	0.750573
Pancreas_AN38#Pancreas_AN38_BC04197_N03	Pancreas_AN38	13.895	414	2954	0.223924	1	0.406997	261	4688	6596	1647	0.00806177	1.6	Pancreas	C1	Acinar	Epithelial	8171	0.619391	pancreatic acinar cell	TCTTCGGAGAATTGTG-1-16-0-0	0.808267
Pancreas_AN38#Pancreas_AN38_BC03411_N03	Pancreas_AN38	12.194	468	2988	0.22657	1	0.515165	495	4352	6594	1747	0	0.84	Pancreas	C1	Acinar	Epithelial	8193	0.621247	pancreatic acinar cell	TGGTTAGAGGCATGTG-1-7-1-0	0.758282
Pancreas_AN38#Pancreas_AN38_BC02692_N01	Pancreas_AN38	14.866	518	3185	0.241654	1	0.468033	531	4489	6590	1570	0	1.36	Pancreas	C1	Acinar	Epithelial	8634	0.655083	pancreatic acinar cell	AGCGTATCACTATCTT-1-36-0-0	0.623924
Pancreas_AN38#Pancreas_AN38_BC02970_N02	Pancreas_AN38	11.4	403	2592	0.196662	1	0.610459	695	4092	6590	1803	0	1.32	Pancreas	C1	Acinar	Epithelial	8023	0.608725	pancreatic acinar cell	TGGTTAGAGGCATGTG-1-7-1-0	0.771925
Pancreas_AN38#Pancreas_AN38_BC02968_N02	Pancreas_AN38	10.82	530	3308	0.251063	1	0.488477	396	4426	6588	1766	8.78237	2.28	Pancreas	C1	Acinar	Epithelial	8241	0.625455	pancreatic acinar cell	ACGAGGACATTTCACT-1-7-1-0	0.906639
Pancreas_AN38#Pancreas_AN38_BC03719_N03	Pancreas_AN38	8.207	402	2804	0.212811	1	0.648236	638	3997	6588	1953	23.8305	3.08	Pancreas	C1	Acinar	Epithelial	7643	0.58007	pancreatic acinar cell	CAGTAACTCAGTTCGA-1-34-1-0	0.554046
Pancreas_AN38#Pancreas_AN38_BC03305_N02	Pancreas_AN38	11.422	473	3027	0.229806	1	0.623367	729	4057	6586	1800	0	1.12	Pancreas	C1	Acinar	Epithelial	8300	0.630125	pancreatic acinar cell	TGGTTAGAGGCATGTG-1-7-1-0	0.677852
Pancreas_AN38#Pancreas_AN38_BC03726_N04	Pancreas_AN38	12.567	495	3068	0.232918	1	0.406363	124	4683	6586	1779	0	0.76	Pancreas	C1	Acinar	Epithelial	8484	0.644094	pancreatic acinar cell	TGGTTAGAGGCATGTG-1-7-1-0	0.763767
Pancreas_AN38#Pancreas_AN38_BC02696_N01	Pancreas_AN38	13.149	591	3517	0.267046	1	0.44155	439	4568	6585	1578	0	0.88	Pancreas	C1	Acinar	Epithelial	9131	0.693318	pancreatic acinar cell	ATGTGTGTCCGTAGTA-1-57-0-0	0.866052
Pancreas_AN38#Pancreas_AN38_BC02697_N01	Pancreas_AN38	8.29	314	2617	0.198709	1	0.462034	418	4504	6585	1663	2.70281	1.84	Pancreas	C1	Acinar	Epithelial	7386	0.56082	pancreatic acinar cell	CTTGGCTAGGCTACGA-1-7-1-0	0.850502
Pancreas_AN38#Pancreas_AN38_BC02698_N01	Pancreas_AN38	16.139	489	3065	0.232726	1	0.483776	536	4438	6585	1611	5.69356	2.08	Pancreas	C1	Acinar	Epithelial	8674	0.658618	pancreatic acinar cell	TGGTTAGAGGCATGTG-1-7-1-0	0.843335
Pancreas_AN38#Pancreas_AN38_BC04555_N04	Pancreas_AN38	9.734	349	2523	0.191572	1	0.557106	395	4229	6585	1961	7.71314	2.2	Pancreas	C1	Acinar	Epithelial	7785	0.591116	pancreatic acinar cell	CTCGGAGAGAGTCGGT-1-7-1-0	0.559721
Pancreas_AN38#Pancreas_AN38_BC02702_N01	Pancreas_AN38	8.556	350	2465	0.187253	1	0.452659	399	4531	6582	1652	2.1645	1.8	Pancreas	C1	Acinar	Epithelial	7535	0.572394	pancreatic acinar cell	AGCGGTCTCCGAACGC-1-7-1-0	0.650111
Pancreas_AN38#Pancreas_AN38_BC02851_N02	Pancreas_AN38	10.172	375	2466	0.187329	1	0.545796	569	4258	6582	1755	19.5437	2.88	Pancreas	C1	Acinar	Epithelial	7790	0.591765	pancreatic acinar cell	CTCGGAGAGAGTCGGT-1-7-1-0	0.726587
Pancreas_AN38#Pancreas_AN38_BC05624_N05	Pancreas_AN38	8.673	219	1544	0.117307	1	0.269238	106	5185	6581	1290	13.4305	2.56	Pancreas	C1	Acinar	Epithelial	5492	0.417262	pancreatic acinar cell	TGAGCCGTCGCGCCAA-1-7-1-0	0.830587
Pancreas_AN38#Pancreas_AN38_BC02703_N01	Pancreas_AN38	9.693	279	2060	0.156535	1	0.412927	234	4657	6580	1689	22.3721	3	Pancreas	C1	Acinar	Epithelial	6364	0.483587	pancreatic acinar cell	CATCCACGTCAGTGGA-1-7-1-0	0.786316
Pancreas_AN38#Pancreas_AN38_BC03877_N02	Pancreas_AN38	17.916	570	3412	0.259349	1	0.511489	529	4352	6578	1697	0	1.2	Pancreas	C1	Acinar	Epithelial	8634	0.656279	pancreatic acinar cell	TCTTCGGAGAATTGTG-1-16-0-0	0.662733
Pancreas_AN38#Pancreas_AN38_BC02707_N01	Pancreas_AN38	7.312	336	2668	0.203044	1	0.39136	330	4722	6570	1518	4.74559	2	Pancreas	C1	Acinar	Epithelial	7502	0.570928	pancreatic acinar cell	TTTACTGAGCAGACTG-1-7-1-0	0.906496
Pancreas_AN38#Pancreas_AN38_BC02710_N01	Pancreas_AN38	14.416	364	2467	0.187776	1	0.536608	498	4275	6569	1796	2.1645	1.8	Pancreas	C1	Acinar	Epithelial	7555	0.575049	pancreatic acinar cell	CTTGGCTAGGCTACGA-1-7-1-0	0.773022
Pancreas_AN38#Pancreas_AN38_BC04044_N03	Pancreas_AN38	12.036	389	2632	0.200365	1	0.593015	603	4123	6568	1842	8.78237	2.28	Pancreas	C1	Acinar	Epithelial	7771	0.59158	pancreatic acinar cell	TTTACTGAGCAGACTG-1-7-1-0	0.709124
Pancreas_AN38#Pancreas_AN38_BC02712_N01	Pancreas_AN38	11.007	428	2856	0.217451	1	0.440763	448	4558	6567	1561	0	1.44	Pancreas	C1	Acinar	Epithelial	8180	0.622811	pancreatic acinar cell	TGGTTAGAGGCATGTG-1-7-1-0	0.809611
Pancreas_AN38#Pancreas_AN38_BC03885_N03	Pancreas_AN38	9.282	375	2569	0.195599	1	0.576332	601	4166	6567	1800	10.6487	2.4	Pancreas	C1	Acinar	Epithelial	7888	0.600579	pancreatic acinar cell	TGGTTAGAGGCATGTG-1-7-1-0	0.673726
Pancreas_AN38#Pancreas_AN38_BC03964_N02	Pancreas_AN38	16.533	526	3483	0.26523	1	0.488889	603	4410	6566	1553	0	1.52	Pancreas	C1	Acinar	Epithelial	8791	0.669433	pancreatic acinar cell	AGCGGTCTCCGAACGC-1-7-1-0	0.734816
Pancreas_AN38#Pancreas_AN38_BC02714_N01	Pancreas_AN38	8.595	408	3170	0.241432	1	0.619388	701	4054	6565	1810	24.8187	3.12	Pancreas	C1	Acinar	Epithelial	8155	0.621191	pancreatic acinar cell	TCTCATACAGACGCCT-1-84-0-0	0.717291
Pancreas_AN38#Pancreas_AN38_BC03809_N03	Pancreas_AN38	10.544	410	2997	0.228256	1	0.448588	227	4532	6565	1806	6.34874	2.12	Pancreas	C1	Acinar	Epithelial	8122	0.618583	pancreatic acinar cell	GGCTCGAGTAGGGTAC-1-7-1-0	0.710039
Pancreas_AN38#Pancreas_AN38_BC03186_N02	Pancreas_AN38	17.523	469	2826	0.215265	1	0.41222	299	4648	6564	1617	0	1.52	Pancreas	C1	Acinar	Epithelial	8224	0.626447	pancreatic acinar cell	TTGCCGTAGACTAAGT-1-7-1-0	0.860694
Pancreas_AN38#Pancreas_AN38_BC02793_N02	Pancreas_AN38	12.462	365	2644	0.201463	1	0.574376	573	4168	6562	1821	8.06524	2.24	Pancreas	C1	Acinar	Epithelial	7842	0.597531	pancreatic acinar cell	CAGTAACTCAGTTCGA-1-34-1-0	0.695744
Pancreas_AN38#Pancreas_AN38_BC03434_N02	Pancreas_AN38	13.574	425	2990	0.227862	1	0.593249	638	4118	6561	1805	0	1.08	Pancreas	C1	Acinar	Epithelial	7832	0.59686	pancreatic acinar cell	CGATCGGCAGGTGCCT-1-57-0-0	0.775345
Pancreas_AN38#Pancreas_AN38_BC02715_N01	Pancreas_AN38	13.671	359	2221	0.169284	1	0.580342	603	4151	6560	1806	0	1.32	Pancreas	C1	Acinar	Epithelial	6702	0.510823	pancreatic acinar cell	TGGTTAGAGGCATGTG-1-7-1-0	0.730196
Pancreas_AN38#Pancreas_AN38_BC02716_N01	Pancreas_AN38	10.957	415	2891	0.220351	1	0.46494	501	4478	6560	1581	0	0.6	Pancreas	C1	Acinar	Epithelial	8159	0.621875	pancreatic acinar cell	TGGTTAGAGGCATGTG-1-7-1-0	0.870343
Pancreas_AN38#Pancreas_AN38_BC02922_N02	Pancreas_AN38	10.081	392	2919	0.222553	1	0.47736	412	4439	6558	1707	7.71314	2.2	Pancreas	C1	Acinar	Epithelial	7854	0.598811	pancreatic acinar cell	CAGTAACTCAGTTCGA-1-34-1-0	0.745499
Pancreas_AN38#Pancreas_AN38_BC04169_N03	Pancreas_AN38	13.624	516	3295	0.25122	1	0.46613	523	4473	6558	1562	0	0.04	Pancreas	C1	Acinar	Epithelial	8963	0.683364	pancreatic acinar cell	GGCTCGAGTAGGGTAC-1-7-1-0	0.651836
Pancreas_AN38#Pancreas_AN38_BC03400_N02	Pancreas_AN38	16.815	501	3287	0.250686	1	0.426147	310	4597	6556	1649	6.34874	2.12	Pancreas	C1	Acinar	Epithelial	8531	0.650625	pancreatic acinar cell	GGACGTCAGCGGCTTC-1-7-1-0	0.743558
Pancreas_AN38#Pancreas_AN38_BC02717_N01	Pancreas_AN38	8.795	342	2363	0.180244	1	0.379419	176	4752	6555	1627	8.06524	2.24	Pancreas	C1	Acinar	Epithelial	7089	0.540732	pancreatic acinar cell	CCTCAGTGTAAATACG-1-7-1-0	0.822462
Pancreas_AN38#Pancreas_AN38_BC02718_N01	Pancreas_AN38	9.647	380	2848	0.217239	1	0.542716	543	4249	6555	1763	10.2672	2.36	Pancreas	C1	Acinar	Epithelial	7820	0.596491	pancreatic acinar cell	GCAGCCATCGAGAGCA-1-7-1-0	0.705036
Pancreas_AN38#Pancreas_AN38_BC03015_N02	Pancreas_AN38	17.231	583	3904	0.298015	1	0.527875	553	4287	6550	1710	0	0.64	Pancreas	C1	Acinar	Epithelial	9024	0.688855	pancreatic acinar cell	TGGTTAGAGGCATGTG-1-7-1-0	0.769208
Pancreas_AN38#Pancreas_AN38_BC03902_N04	Pancreas_AN38	16.124	570	3473	0.265195	1	0.281409	26	5110	6548	1412	4.74559	2	Pancreas	C1	Acinar	Epithelial	8912	0.680513	pancreatic acinar cell	ACCGTAACAAGGACAC-1-57-0-0	0.802326
Pancreas_AN38#Pancreas_AN38_BC03063_N02	Pancreas_AN38	11.746	433	2885	0.220599	1	0.34575	149	4859	6539	1531	0	1.32	Pancreas	C1	Acinar	Epithelial	8176	0.625172	pancreatic acinar cell	ATGTGTGTCCGTAGTA-1-57-0-0	0.693599
Pancreas_AN38#Pancreas_AN38_BC02722_N01	Pancreas_AN38	14.27	454	3098	0.236923	1	0.382533	272	4729	6538	1537	2.70281	1.84	Pancreas	C1	Acinar	Epithelial	8046	0.615326	pancreatic acinar cell	CTTGGCTAGGCTACGA-1-7-1-0	0.836034
Pancreas_AN38#Pancreas_AN38_BC02907_N02	Pancreas_AN38	10.683	410	2817	0.215466	1	0.573285	583	4155	6537	1799	17.28	2.76	Pancreas	C1	Acinar	Epithelial	7924	0.606088	pancreatic acinar cell	ATGTGTGTCCGTAGTA-1-57-0-0	0.869743
Pancreas_AN38#Pancreas_AN38_BC02723_N01	Pancreas_AN38	9.273	384	3006	0.229957	1	0.466457	478	4457	6536	1601	0	1.36	Pancreas	C1	Acinar	Epithelial	8016	0.613219	pancreatic acinar cell	CAAGAAAGTTTGACAC-1-7-1-0	0.825773
Pancreas_AN38#Pancreas_AN38_BC02726_N01	Pancreas_AN38	9.866	279	1984	0.151868	1	0.513088	544	4317	6532	1671	0	1.44	Pancreas	C1	Acinar	Epithelial	6448	0.49357	pancreatic acinar cell	CAGTAACTCAGTTCGA-1-34-1-0	0.682838
Pancreas_AN38#Pancreas_AN38_BC02727_N01	Pancreas_AN38	13.201	420	2778	0.212711	1	0.470721	472	4440	6530	1618	0	1.16	Pancreas	C1	Acinar	Epithelial	7905	0.605283	pancreatic acinar cell	CAGTAACTCAGTTCGA-1-34-1-0	0.72696
Pancreas_AN38#Pancreas_AN38_BC03842_N03	Pancreas_AN38	13.342	539	3217	0.246362	1	0.580106	700	4132	6529	1697	0	0.72	Pancreas	C1	Acinar	Epithelial	8764	0.671159	pancreatic acinar cell	TGGTTAGAGGCATGTG-1-7-1-0	0.771779
Pancreas_AN38#Pancreas_AN38_BC03058_N02	Pancreas_AN38	11.029	440	3211	0.245941	1	0.517787	561	4301	6528	1666	0	1.32	Pancreas	C1	Acinar	Epithelial	8283	0.634421	pancreatic acinar cell	GACCTGGGTGCACGAA-1-7-1-0	0.802594
Pancreas_AN38#Pancreas_AN38_BC05330_N06	Pancreas_AN38	11.881	288	1876	0.143711	1	0.498737	393	4355	6527	1779	2.1645	1.8	Pancreas	C1	Acinar	Epithelial	5947	0.455569	pancreatic acinar cell	TGGTTAGAGGCATGTG-1-7-1-0	0.717357
Pancreas_AN38#Pancreas_AN38_BC03254_N02	Pancreas_AN38	11.184	401	2808	0.215172	1	0.221453	23	5342	6525	1160	0	1.4	Pancreas	C1	Acinar	Epithelial	8267	0.633487	pancreatic acinar cell	ATGTGTGTCCGTAGTA-1-57-0-0	0.836001
Pancreas_AN38#Pancreas_AN38_BC02730_N01	Pancreas_AN38	11.046	357	2576	0.197425	1	0.606897	672	4060	6524	1792	8.06524	2.24	Pancreas	C1	Acinar	Epithelial	7010	0.537247	pancreatic acinar cell	TTCTACAAGTGTCCCG-1-7-1-0	0.710547
Pancreas_AN38#Pancreas_AN38_BC03679_N02	Pancreas_AN38	7.101	312	2504	0.191966	1	0.368443	363	4766	6522	1393	0.448433	1.64	Pancreas	C1	Acinar	Epithelial	7647	0.586247	pancreatic acinar cell	ATGTGTGTCCGTAGTA-1-57-0-0	0.903571
Pancreas_AN38#Pancreas_AN38_BC05289_N04	Pancreas_AN38	17.183	538	3304	0.253297	1	0.36988	280	4761	6522	1481	0	0.16	Pancreas	C1	Acinar	Epithelial	8466	0.649034	pancreatic acinar cell	TGGTTAGAGGCATGTG-1-7-1-0	0.755994
Pancreas_AN38#Pancreas_AN38_BC02733_N01	Pancreas_AN38	15.564	393	2769	0.212314	1	0.540151	588	4234	6521	1699	0	0.96	Pancreas	C1	Acinar	Epithelial	7922	0.607422	pancreatic acinar cell	TTTACTGAGCAGACTG-1-7-1-0	0.743562
Pancreas_AN38#Pancreas_AN38_BC02735_N01	Pancreas_AN38	7.945	325	2560	0.196319	1	0.533757	547	4251	6520	1722	3.54858	1.92	Pancreas	C1	Acinar	Epithelial	7367	0.564954	pancreatic acinar cell	TGGTTAGAGGCATGTG-1-7-1-0	0.584552
Pancreas_AN38#Pancreas_AN38_BC03546_N02	Pancreas_AN38	8.534	362	2465	0.189092	1	0.351441	92	4823	6518	1603	11.4238	2.44	Pancreas	C1	Acinar	Epithelial	7517	0.576634	pancreatic acinar cell	TCTCTAAGTAGCGCAA-1-7-1-0	0.901248
Pancreas_AN38#Pancreas_AN38_BC03433_N02	Pancreas_AN38	8.759	345	2666	0.204542	1	0.267899	38	5140	6517	1339	8.78237	2.28	Pancreas	C1	Acinar	Epithelial	7860	0.603038	pancreatic acinar cell	TGAGAGGAGTCCCACG-1-57-0-0	0.793348
Pancreas_AN38#Pancreas_AN38_BC03274_N02	Pancreas_AN38	11.089	448	2862	0.219647	1	0.482029	483	4396	6515	1636	0	0.8	Pancreas	C1	Acinar	Epithelial	8191	0.628626	pancreatic acinar cell	CAAGAAAGTTTGACAC-1-7-1-0	0.721341
Pancreas_AN38#Pancreas_AN38_BC03739_N04	Pancreas_AN38	12.515	474	2964	0.227545	1	0.527081	439	4265	6513	1809	11.4238	2.44	Pancreas	C1	Acinar	Epithelial	8473	0.650468	pancreatic acinar cell	CAAGAAAGTTTGACAC-1-7-1-0	0.753345
Pancreas_AN38#Pancreas_AN38_BC03832_N02	Pancreas_AN38	7.063	346	2444	0.187625	1	0.389292	106	4688	6513	1719	17.28	2.76	Pancreas	C1	Acinar	Epithelial	7513	0.57677	pancreatic acinar cell	CAGTAACTCAGTTCGA-1-34-1-0	0.439331
Pancreas_AN38#Pancreas_AN38_BC02737_N01	Pancreas_AN38	9.751	325	2359	0.181127	1	0.476979	492	4409	6512	1611	22.855	3.04	Pancreas	C1	Acinar	Epithelial	7400	0.568182	pancreatic acinar cell	TTCTACAAGTGTCCCG-1-7-1-0	0.471298
Pancreas_AN38#Pancreas_AN38_BC02741_N01	Pancreas_AN38	7.017	365	2933	0.225442	1	0.520215	495	4279	6505	1731	7.02205	2.16	Pancreas	C1	Acinar	Epithelial	7126	0.547733	pancreatic acinar cell	TCTCATACAGACGCCT-1-84-0-0	0.99004
Pancreas_AN38#Pancreas_AN38_BC02742_N01	Pancreas_AN38	12.828	447	3145	0.241737	1	0.497123	544	4345	6505	1616	4.13736	1.96	Pancreas	C1	Acinar	Epithelial	8425	0.647579	pancreatic acinar cell	AGCATACTCGCGTTTC-1-7-1-0	0.731802
Pancreas_AN38#Pancreas_AN38_BC03760_N02	Pancreas_AN38	11.658	418	2641	0.203029	1	0.584795	639	4104	6504	1761	0	1.52	Pancreas	C1	Acinar	Epithelial	7820	0.601169	pancreatic acinar cell	TTCTACAAGTGTCCCG-1-7-1-0	0.672737
Pancreas_AN38#Pancreas_AN38_BC04542_N02	Pancreas_AN38	11.74	415	2743	0.21087	1	0.414528	376	4598	6504	1530	0	1.08	Pancreas	C1	Acinar	Epithelial	7539	0.579566	pancreatic acinar cell	TTCTACAAGTGTCCCG-1-7-1-0	0.628334
Pancreas_AN38#Pancreas_AN38_BC02743_N01	Pancreas_AN38	10.568	491	3135	0.24108	1	0.404623	339	4629	6502	1534	4.74559	2	Pancreas	C1	Acinar	Epithelial	8241	0.633728	pancreatic acinar cell	CAGTAACTCAGTTCGA-1-34-1-0	0.666192
Pancreas_AN38#Pancreas_AN38_BC03308_N02	Pancreas_AN38	10.044	421	2931	0.225462	1	0.640586	744	3962	6500	1794	2.70281	1.84	Pancreas	C1	Acinar	Epithelial	8006	0.615846	pancreatic acinar cell	CAGTAACTCAGTTCGA-1-34-1-0	0.61359
Pancreas_AN38#Pancreas_AN38_BC03961_N03	Pancreas_AN38	10.606	391	2860	0.220102	1	0.615365	585	4022	6497	1890	19.0841	2.84	Pancreas	C1	Acinar	Epithelial	7429	0.571725	pancreatic acinar cell	TTCTACAAGTGTCCCG-1-7-1-0	0.557612
Pancreas_AN38#Pancreas_AN38_BC03457_N03	Pancreas_AN38	12.818	479	3124	0.240493	1	0.580292	633	4110	6495	1752	0	1.08	Pancreas	C1	Acinar	Epithelial	8318	0.640339	pancreatic acinar cell	CTCGGAGAGAGTCGGT-1-7-1-0	0.678812
Pancreas_AN38#Pancreas_AN38_BC05410_N05	Pancreas_AN38	10.286	374	2742	0.211085	1	0.387821	316	4680	6495	1499	8.78237	2.28	Pancreas	C1	Acinar	Epithelial	7567	0.582525	pancreatic acinar cell	AGTCTTTAGGCTCATT-1-7-1-0	0.602889
Pancreas_AN38#Pancreas_AN38_BC03617_N03	Pancreas_AN38	10.089	484	3188	0.245495	1	0.540451	561	4215	6493	1717	0	1.44	Pancreas	C1	Acinar	Epithelial	8457	0.65124	pancreatic acinar cell	CTCAGAACATGCAATC-1-7-1-0	0.700535
Pancreas_AN38#Pancreas_AN38_BC03943_N04	Pancreas_AN38	17.591	533	3040	0.234098	1	0.465688	316	4430	6493	1747	0	1.16	Pancreas	C1	Acinar	Epithelial	8695	0.669567	pancreatic acinar cell	ACCGTAACAAGGACAC-1-57-0-0	0.776754
Pancreas_AN38#Pancreas_AN38_BC02747_N01	Pancreas_AN38	10.586	433	2840	0.218731	1	0.427755	363	4547	6492	1582	18.1751	2.8	Pancreas	C1	Acinar	Epithelial	8052	0.620148	pancreatic acinar cell	CAGTAACTCAGTTCGA-1-34-1-0	0.695688
Pancreas_AN38#Pancreas_AN38_BC03769_N03	Pancreas_AN38	16.135	440	3013	0.232198	1	0.617955	752	4010	6488	1726	0	0.96	Pancreas	C1	Acinar	Epithelial	8209	0.632629	pancreatic acinar cell	ACACTGAGTGGACGAT-1-7-1-0	0.887921
Pancreas_AN38#Pancreas_AN38_BC03645_N02	Pancreas_AN38	10.699	362	2799	0.215906	1	0.563435	547	4146	6482	1789	0	0.52	Pancreas	C1	Acinar	Epithelial	7976	0.615242	pancreatic acinar cell	CTCGGAGAGAGTCGGT-1-7-1-0	0.608776
Pancreas_AN38#Pancreas_AN38_BC02755_N01	Pancreas_AN38	14.127	478	3112	0.240123	1	0.476418	433	4389	6480	1658	6.34874	2.12	Pancreas	C1	Acinar	Epithelial	8272	0.638272	pancreatic acinar cell	TCTTCGGAGAATTGTG-1-16-0-0	0.711456
Pancreas_AN38#Pancreas_AN38_BC02756_N01	Pancreas_AN38	18.906	401	2654	0.204816	1	0.439138	486	4502	6479	1491	17.28	2.76	Pancreas	C1	Acinar	Epithelial	7224	0.557493	pancreatic acinar cell	GGTGCGTCAATAGCGG-1-7-1-0	0.895305
Pancreas_AN38#Pancreas_AN38_BC04033_N03	Pancreas_AN38	12.341	349	2404	0.185522	1	0.393633	77	4649	6479	1753	4.74559	2	Pancreas	C1	Acinar	Epithelial	7233	0.558188	pancreatic acinar cell	TCTTCGGAGAATTGTG-1-16-0-0	0.652075
Pancreas_AN38#Pancreas_AN38_BC04133_N02	Pancreas_AN38	9.627	316	2488	0.192035	1	0.559461	570	4154	6478	1754	14.2601	2.6	Pancreas	C1	Acinar	Epithelial	7448	0.574869	pancreatic acinar cell	TGGTTAGAGGCATGTG-1-7-1-0	0.833117
Pancreas_AN38#Pancreas_AN38_BC03612_N03	Pancreas_AN38	15.462	570	3467	0.267639	1	0.474391	430	4393	6477	1654	0	1.12	Pancreas	C1	Acinar	Epithelial	8917	0.688359	pancreatic acinar cell	TGGTTAGAGGCATGTG-1-7-1-0	0.762855
Pancreas_AN38#Pancreas_AN38_BC03127_N02	Pancreas_AN38	17.382	474	3171	0.244865	1	0.519953	634	4260	6475	1581	0	0.52	Pancreas	C1	Acinar	Epithelial	8383	0.647336	pancreatic acinar cell	TCTTCGGAGAATTGTG-1-16-0-0	0.795253
Pancreas_AN38#Pancreas_AN38_BC04104_N02	Pancreas_AN38	12.871	455	2913	0.225012	1	0.211718	26	5342	6473	1105	0	1	Pancreas	C1	Acinar	Epithelial	8201	0.633478	pancreatic acinar cell	ACCGTAACAAGGACAC-1-57-0-0	0.764164
Pancreas_AN38#Pancreas_AN38_BC02758_N01	Pancreas_AN38	8.682	342	2470	0.190881	1	0.500116	491	4313	6470	1666	0.911397	1.68	Pancreas	C1	Acinar	Epithelial	7302	0.564297	pancreatic acinar cell	AGTCTTTAGGCTCATT-1-7-1-0	0.631389
Pancreas_AN38#Pancreas_AN38_BC02759_N01	Pancreas_AN38	9.681	396	2778	0.214716	1	0.511449	486	4280	6469	1703	0	1.48	Pancreas	C1	Acinar	Epithelial	7248	0.56021	pancreatic acinar cell	GGTGCGTCAATAGCGG-1-7-1-0	0.768682
Pancreas_AN38#Pancreas_AN38_BC03589_N02	Pancreas_AN38	7.829	340	3000	0.231911	1	0.607356	600	4024	6468	1844	11.4238	2.44	Pancreas	C1	Acinar	Epithelial	7752	0.599258	pancreatic acinar cell	CAAGAAAGTTTGACAC-1-7-1-0	0.830643
Pancreas_AN38#Pancreas_AN38_BC03973_N03	Pancreas_AN38	11.159	479	3156	0.244084	1	0.329426	58	4863	6465	1544	0	0.76	Pancreas	C1	Acinar	Epithelial	8649	0.66891	pancreatic acinar cell	CAGTAACTCAGTTCGA-1-34-1-0	0.511181
Pancreas_AN38#Pancreas_AN38_BC04448_N06	Pancreas_AN38	17.106	406	2886	0.223236	1	0.0206853	15	6333	6464	116	17.28	2.76	Pancreas	C1	Acinar	Epithelial	8042	0.622061	pancreatic acinar cell	GGACGTCAGCGGCTTC-1-7-1-0	0.749405
Pancreas_AN38#Pancreas_AN38_BC02997_N02	Pancreas_AN38	10.131	353	2468	0.190933	1	0.422315	284	4544	6463	1635	0	1.48	Pancreas	C1	Acinar	Epithelial	7461	0.577209	pancreatic acinar cell	CTCGGAGAGAGTCGGT-1-7-1-0	0.804698
Pancreas_AN38#Pancreas_AN38_BC03541_N02	Pancreas_AN38	14.423	488	3111	0.240864	1	0.290568	99	5004	6458	1355	17.28	2.76	Pancreas	C1	Acinar	Epithelial	8270	0.640291	pancreatic acinar cell	AGTCTTTAGGCTCATT-1-7-1-0	0.738647
Pancreas_AN38#Pancreas_AN38_BC02768_N01	Pancreas_AN38	14.783	433	2969	0.229977	1	0.464383	543	4408	6455	1504	0	0.92	Pancreas	C1	Acinar	Epithelial	8496	0.658095	pancreatic acinar cell	CAAGAAAGTTTGACAC-1-7-1-0	0.800066
Pancreas_AN38#Pancreas_AN38_BC03377_N02	Pancreas_AN38	12.571	419	2757	0.213754	1	0.370961	130	4704	6449	1615	0	1.24	Pancreas	C1	Acinar	Epithelial	7918	0.613894	pancreatic acinar cell	CTCGGAGAGAGTCGGT-1-7-1-0	0.664582
Pancreas_AN38#Pancreas_AN38_BC02772_N01	Pancreas_AN38	14.356	406	2772	0.21495	1	0.284974	91	5018	6448	1339	0	1.28	Pancreas	C1	Acinar	Epithelial	7469	0.579172	pancreatic acinar cell	TTTACTGAGCAGACTG-1-7-1-0	0.878158
Pancreas_AN38#Pancreas_AN38_BC02773_N01	Pancreas_AN38	8.763	385	2886	0.223825	1	0.435857	343	4490	6447	1614	10.6487	2.4	Pancreas	C1	Acinar	Epithelial	7872	0.610517	pancreatic acinar cell	TGGTTAGAGGCATGTG-1-7-1-0	0.815732
Pancreas_AN38#Pancreas_AN38_BC02774_N01	Pancreas_AN38	8.165	301	2247	0.174348	1	0.43455	259	4492	6444	1693	0	1.48	Pancreas	C1	Acinar	Epithelial	6909	0.53608	pancreatic acinar cell	ATGTGTGTCCGTAGTA-1-57-0-0	0.832981
Pancreas_AN38#Pancreas_AN38_BC04538_N05	Pancreas_AN38	13.1	516	3158	0.245034	1	0.246663	25	5169	6444	1250	0	0.96	Pancreas	C1	Acinar	Epithelial	8508	0.660149	pancreatic acinar cell	CAAGAAAGTTTGACAC-1-7-1-0	0.835638
Pancreas_AN38#Pancreas_AN38_BC05031_N05	Pancreas_AN38	12.135	478	3100	0.24087	1	0.467838	453	4384	6435	1598	0	1.36	Pancreas	C1	Acinar	Epithelial	8308	0.645532	pancreatic acinar cell	TTTACTGAGCAGACTG-1-7-1-0	0.889762
Pancreas_AN38#Pancreas_AN38_BC02779_N01	Pancreas_AN38	9.158	296	2301	0.178816	1	0.604889	618	4009	6434	1807	0	1.56	Pancreas	C1	Acinar	Epithelial	7125	0.553699	pancreatic acinar cell	AGTCTTTAGGCTCATT-1-7-1-0	0.617844
Pancreas_AN38#Pancreas_AN38_BC02780_N01	Pancreas_AN38	10.437	448	3020	0.234727	1	0.476814	466	4356	6433	1611	0	1.28	Pancreas	C1	Acinar	Epithelial	7885	0.612856	pancreatic acinar cell	CAAGAAAGTTTGACAC-1-7-1-0	0.793696
Pancreas_AN38#Pancreas_AN38_BC02785_N01	Pancreas_AN38	9.933	306	2487	0.193601	1	0.456463	299	4410	6423	1714	9.51644	2.32	Pancreas	C1	Acinar	Epithelial	7382	0.574654	pancreatic acinar cell	CAGTAACTCAGTTCGA-1-34-1-0	0.700164
Pancreas_AN38#Pancreas_AN38_BC03646_N03	Pancreas_AN38	14.363	515	3127	0.243422	1	0.636433	754	3925	6423	1744	2.70281	1.84	Pancreas	C1	Acinar	Epithelial	8058	0.627277	pancreatic acinar cell	TTCTACAAGTGTCCCG-1-7-1-0	0.748266
Pancreas_AN38#Pancreas_AN38_BC05599_N06	Pancreas_AN38	11.315	400	2633	0.204998	1	0.381967	304	4647	6422	1471	0	0.92	Pancreas	C1	Acinar	Epithelial	7549	0.587745	pancreatic acinar cell	ATGTGTGTCCGTAGTA-1-57-0-0	0.785823
Pancreas_AN38#Pancreas_AN38_BC02788_N01	Pancreas_AN38	10.668	431	2910	0.2266	1	0.532093	550	4191	6421	1680	0.00806177	1.6	Pancreas	C1	Acinar	Epithelial	7694	0.599128	pancreatic acinar cell	TGGTTAGAGGCATGTG-1-7-1-0	0.613981
Pancreas_AN38#Pancreas_AN38_BC02789_N01	Pancreas_AN38	13.144	458	3148	0.245171	1	0.522409	539	4217	6420	1664	15.1047	2.64	Pancreas	C1	Acinar	Epithelial	8280	0.64486	pancreatic acinar cell	TGGTTAGAGGCATGTG-1-7-1-0	0.83739
Pancreas_AN38#Pancreas_AN38_BC03850_N02	Pancreas_AN38	11.716	355	2481	0.193224	1	0.568915	511	4092	6420	1817	0	1.56	Pancreas	C1	Acinar	Epithelial	7350	0.57243	pancreatic acinar cell	GTAGGCCCAATGGATA-1-16-0-0	0.521284
Pancreas_AN38#Pancreas_AN38_BC02791_N01	Pancreas_AN38	8.835	348	2325	0.181159	1	0.642857	659	3906	6417	1852	9.51644	2.32	Pancreas	C1	Acinar	Epithelial	6948	0.541374	pancreatic acinar cell	CTTGGCTAGGCTACGA-1-7-1-0	0.822642
Pancreas_AN38#Pancreas_AN38_BC03035_N02	Pancreas_AN38	9.925	406	2721	0.212015	1	0.567416	466	4094	6417	1857	17.28	2.76	Pancreas	C1	Acinar	Epithelial	7759	0.604566	pancreatic acinar cell	CTCGGAGAGAGTCGGT-1-7-1-0	0.474653
Pancreas_AN38#Pancreas_AN38_BC03257_N02	Pancreas_AN38	12.433	496	3023	0.235656	1	0.51131	502	4244	6414	1668	0	0.68	Pancreas	C1	Acinar	Epithelial	8386	0.653726	pancreatic acinar cell	CAAGAAAGTTTGACAC-1-7-1-0	0.800611
Pancreas_AN38#Pancreas_AN38_BC02792_N01	Pancreas_AN38	15.512	282	2045	0.159467	1	0.483229	562	4323	6412	1527	0	0.28	Pancreas	C1	Acinar	Epithelial	5844	0.455708	pancreatic acinar cell	TGGTTAGAGGCATGTG-1-7-1-0	0.789173
Pancreas_AN38#Pancreas_AN38_BC03215_N02	Pancreas_AN38	9.823	377	2716	0.21179	1	0.456611	255	4402	6412	1755	4.13736	1.96	Pancreas	C1	Acinar	Epithelial	7602	0.592795	pancreatic acinar cell	AGTCTTTAGGCTCATT-1-7-1-0	0.545523
Pancreas_AN38#Pancreas_AN38_BC03263_N02	Pancreas_AN38	13.989	438	2833	0.221086	1	0.539774	554	4161	6407	1692	0	1.48	Pancreas	C1	Acinar	Epithelial	8157	0.636569	pancreatic acinar cell	TGGTTAGAGGCATGTG-1-7-1-0	0.669155
Pancreas_AN38#Pancreas_AN38_BC02797_N01	Pancreas_AN38	12.961	432	3135	0.244692	1	0.503756	513	4260	6406	1633	0	0.96	Pancreas	C1	Acinar	Epithelial	8296	0.647518	pancreatic acinar cell	TTGCCGTAGACTAAGT-1-7-1-0	0.857016
Pancreas_AN38#Pancreas_AN38_BC02798_N01	Pancreas_AN38	16.846	587	3462	0.2703	1	0.407473	373	4550	6404	1481	0	0.52	Pancreas	C1	Acinar	Epithelial	8865	0.692146	pancreatic acinar cell	ATGTGTGTCCGTAGTA-1-57-0-0	0.848203
Pancreas_AN38#Pancreas_AN38_BC02801_N01	Pancreas_AN38	13.828	412	2664	0.208158	1	0.396247	361	4583	6399	1455	4.74559	2	Pancreas	C1	Acinar	Epithelial	7610	0.594624	pancreatic acinar cell	CAGTAACTCAGTTCGA-1-34-1-0	0.630872
Pancreas_AN38#Pancreas_AN38_BC02802_N01	Pancreas_AN38	17.183	538	3471	0.271214	1	0.483654	531	4313	6399	1555	0	0.88	Pancreas	C1	Acinar	Epithelial	8604	0.672293	pancreatic acinar cell	CTCGGAGAGAGTCGGT-1-7-1-0	0.67488
Pancreas_AN38#Pancreas_AN38_BC02805_N01	Pancreas_AN38	9.329	424	2782	0.217446	1	0.554557	584	4115	6397	1698	3.54858	1.92	Pancreas	C1	Acinar	Epithelial	7724	0.60372	pancreatic acinar cell	CAGTAACTCAGTTCGA-1-34-1-0	0.596293
Pancreas_AN38#Pancreas_AN38_BC02807_N01	Pancreas_AN38	11.501	424	2783	0.217592	1	0.46708	446	4359	6395	1590	17.28	2.76	Pancreas	C1	Acinar	Epithelial	7864	0.614855	pancreatic acinar cell	GCAGCCATCGAGAGCA-1-7-1-0	0.676159
Pancreas_AN38#Pancreas_AN38_BC02809_N01	Pancreas_AN38	6.766	287	2129	0.166484	1	0.419627	385	4504	6394	1505	0	1.36	Pancreas	C1	Acinar	Epithelial	6484	0.507038	pancreatic acinar cell	TTTACTGAGCAGACTG-1-7-1-0	0.964752
Pancreas_AN38#Pancreas_AN38_BC03858_N02	Pancreas_AN38	12.132	484	2930	0.229121	1	0.528203	542	4184	6394	1668	24.8187	3.12	Pancreas	C1	Acinar	Epithelial	8090	0.632624	pancreatic acinar cell	TGGTTAGAGGCATGTG-1-7-1-0	0.875602
Pancreas_AN38#Pancreas_AN38_BC03827_N03	Pancreas_AN38	14.427	459	3163	0.24738	1	0.512062	474	4228	6393	1691	0	0.56	Pancreas	C1	Acinar	Epithelial	8455	0.66127	pancreatic acinar cell	CAAGAAAGTTTGACAC-1-7-1-0	0.861381
Pancreas_AN38#Pancreas_AN38_BC02810_N01	Pancreas_AN38	6.522	303	2461	0.192506	1	0.657676	673	3856	6392	1863	19.0841	2.84	Pancreas	C1	Acinar	Epithelial	7061	0.552331	pancreatic acinar cell	ACACCCTCAGTTTACG-1-7-1-0	0.587679
Pancreas_AN38#Pancreas_AN38_BC02811_N01	Pancreas_AN38	9.149	365	2637	0.206306	1	0.331736	128	4799	6391	1464	0	1.2	Pancreas	C1	Acinar	Epithelial	7412	0.579878	pancreatic acinar cell	TCTTCGGAGAATTGTG-1-16-0-0	0.764774
Pancreas_AN38#Pancreas_AN38_BC03922_N03	Pancreas_AN38	8.75	380	2654	0.207636	1	0.582322	526	4039	6391	1826	0	0.68	Pancreas	C1	Acinar	Epithelial	7557	0.591222	pancreatic acinar cell	TGGTTAGAGGCATGTG-1-7-1-0	0.856199
Pancreas_AN38#Pancreas_AN38_BC02812_N01	Pancreas_AN38	9.785	420	2897	0.226682	1	0.553233	536	4114	6390	1740	7.02205	2.16	Pancreas	C1	Acinar	Epithelial	7869	0.615728	pancreatic acinar cell	CAGTAACTCAGTTCGA-1-34-1-0	0.70291
Pancreas_AN38#Pancreas_AN38_BC03329_N02	Pancreas_AN38	15.842	472	3134	0.245381	1	0.337943	123	4773	6386	1490	0	1.48	Pancreas	C1	Acinar	Epithelial	7804	0.611024	pancreatic acinar cell	TCTCATACAGACGCCT-1-84-0-0	0.893313
Pancreas_AN38#Pancreas_AN38_BC03797_N03	Pancreas_AN38	22.259	607	3529	0.276351	1	0.528975	525	4176	6385	1684	0	1.28	Pancreas	C1	Acinar	Epithelial	8752	0.685356	pancreatic acinar cell	CTTGGCTAGGCTACGA-1-7-1-0	0.899979
Pancreas_AN38#Pancreas_AN38_BC03699_N02	Pancreas_AN38	9.155	356	2579	0.202021	1	0.525574	470	4184	6383	1729	6.34874	2.12	Pancreas	C1	Acinar	Epithelial	7688	0.602319	pancreatic acinar cell	CAGTAACTCAGTTCGA-1-34-1-0	0.566868
Pancreas_AN38#Pancreas_AN38_BC03281_N02	Pancreas_AN38	9.793	455	3055	0.239495	1	0.425251	266	4475	6378	1637	0	1.52	Pancreas	C1	Acinar	Epithelial	8016	0.62841	pancreatic acinar cell	AGCATACTCGCGTTTC-1-7-1-0	0.794658
Pancreas_AN38#Pancreas_AN38_BC02822_N01	Pancreas_AN38	8.817	374	2531	0.198479	1	0.426079	381	4471	6376	1524	0	1.36	Pancreas	C1	Acinar	Epithelial	7426	0.58234	pancreatic acinar cell	CAGTAACTCAGTTCGA-1-34-1-0	0.706056
Pancreas_AN38#Pancreas_AN38_BC02823_N01	Pancreas_AN38	7.076	268	2214	0.173729	1	0.467526	316	4342	6372	1714	12.2148	2.48	Pancreas	C1	Acinar	Epithelial	6850	0.537508	pancreatic acinar cell	AGTCTTTAGGCTCATT-1-7-1-0	0.696533
Pancreas_AN38#Pancreas_AN38_BC02824_N01	Pancreas_AN38	9.26	318	2516	0.197426	1	0.435135	312	4440	6372	1620	0	1.48	Pancreas	C1	Acinar	Epithelial	7225	0.566933	pancreatic acinar cell	TGGTTAGAGGCATGTG-1-7-1-0	0.92072
Pancreas_AN38#Pancreas_AN38_BC03720_N02	Pancreas_AN38	11.856	473	3099	0.243326	1	0.507576	582	4224	6368	1562	0	1	Pancreas	C1	Acinar	Epithelial	8135	0.638741	pancreatic acinar cell	ACCGTAACAAGGACAC-1-57-0-0	0.848785
Pancreas_AN38#Pancreas_AN38_BC02829_N01	Pancreas_AN38	16.81	382	2741	0.215251	1	0.57638	572	4039	6367	1756	0	0.76	Pancreas	C1	Acinar	Epithelial	7817	0.613868	pancreatic acinar cell	TGGTTAGAGGCATGTG-1-7-1-0	0.789991
Pancreas_AN38#Pancreas_AN38_BC02993_N02	Pancreas_AN38	14.372	450	2831	0.222318	1	0.555583	473	4093	6367	1801	0	0.68	Pancreas	C1	Acinar	Epithelial	7995	0.627847	pancreatic acinar cell	ATGTGTGTCCGTAGTA-1-57-0-0	0.735633
Pancreas_AN38#Pancreas_AN38_BC03376_N02	Pancreas_AN38	7.277	305	2296	0.180305	1	0.752546	765	3633	6367	1969	2.1645	1.8	Pancreas	C1	Acinar	Epithelial	7228	0.567614	pancreatic acinar cell	CACACCTTCCCGACTT-1-7-1-0	0.689889
Pancreas_AN38#Pancreas_AN38_BC03839_N02	Pancreas_AN38	16.238	492	3114	0.244542	1	0.579901	572	4030	6367	1765	0	1.16	Pancreas	C1	Acinar	Epithelial	8182	0.642532	pancreatic acinar cell	TTCTACAAGTGTCCCG-1-7-1-0	0.610649
Pancreas_AN38#Pancreas_AN38_BC02832_N01	Pancreas_AN38	16.327	437	2734	0.214802	1	0.54204	565	4127	6364	1672	0	1.4	Pancreas	C1	Acinar	Epithelial	7832	0.615336	pancreatic acinar cell	ATGTGTGTCCGTAGTA-1-57-0-0	0.897247
Pancreas_AN38#Pancreas_AN38_BC02833_N01	Pancreas_AN38	10.252	321	2306	0.181204	1	0.652298	690	3851	6363	1822	5.37289	2.04	Pancreas	C1	Acinar	Epithelial	6982	0.548641	pancreatic acinar cell	TTGCCGTAGACTAAGT-1-7-1-0	0.824501
Pancreas_AN38#Pancreas_AN38_BC02834_N01	Pancreas_AN38	14.432	430	2845	0.223558	1	0.537328	638	4139	6363	1586	1.39647	1.72	Pancreas	C1	Acinar	Epithelial	8104	0.636807	pancreatic acinar cell	TGGTTAGAGGCATGTG-1-7-1-0	0.719
Pancreas_AN38#Pancreas_AN38_BC02835_N01	Pancreas_AN38	10.367	356	2547	0.200236	1	0.390772	251	4573	6360	1536	4.74559	2	Pancreas	C1	Acinar	Epithelial	7618	0.598899	pancreatic acinar cell	CTCGGAGAGAGTCGGT-1-7-1-0	0.772256
Pancreas_AN38#Pancreas_AN38_BC03426_N02	Pancreas_AN38	9.211	414	2779	0.218475	1	0.47907	398	4300	6360	1662	0	0.36	Pancreas	C1	Acinar	Epithelial	7903	0.621305	pancreatic acinar cell	CAAGAAAGTTTGACAC-1-7-1-0	0.743858
Pancreas_AN38#Pancreas_AN38_BC03446_N04	Pancreas_AN38	12.987	505	2966	0.233249	1	0.501653	434	4234	6358	1690	17.28	2.76	Pancreas	C1	Acinar	Epithelial	8152	0.641082	pancreatic acinar cell	CAGTAACTCAGTTCGA-1-34-1-0	0.641131
Pancreas_AN38#Pancreas_AN38_BC02839_N01	Pancreas_AN38	15.072	411	2789	0.219399	1	0.438009	380	4420	6356	1556	11.4238	2.44	Pancreas	C1	Acinar	Epithelial	7825	0.61556	pancreatic acinar cell	TTTACTGAGCAGACTG-1-7-1-0	0.885494
Pancreas_AN38#Pancreas_AN38_BC03383_N02	Pancreas_AN38	12.311	516	3107	0.244453	1	0.506281	487	4219	6355	1649	0	0.56	Pancreas	C1	Acinar	Epithelial	8249	0.649017	pancreatic acinar cell	CAAGAAAGTTTGACAC-1-7-1-0	0.930464
Pancreas_AN38#Pancreas_AN38_BC04283_N03	Pancreas_AN38	13.166	492	3098	0.243783	1	0.62216	686	3917	6354	1751	16.3991	2.72	Pancreas	C1	Acinar	Epithelial	7982	0.628108	pancreatic acinar cell	TTCTACAAGTGTCCCG-1-7-1-0	0.668065
Pancreas_AN38#Pancreas_AN38_BC02841_N01	Pancreas_AN38	10.992	383	2643	0.208143	1	0.496347	461	4243	6349	1645	10.6487	2.4	Pancreas	C1	Acinar	Epithelial	7344	0.578359	pancreatic acinar cell	TGGTTAGAGGCATGTG-1-7-1-0	0.756926
Pancreas_AN38#Pancreas_AN38_BC03609_N02	Pancreas_AN38	8.416	289	2209	0.173964	1	0.667279	721	3808	6349	1820	12.2148	2.48	Pancreas	C1	Acinar	Epithelial	7383	0.58143	pancreatic acinar cell	TGGTTAGAGGCATGTG-1-7-1-0	0.675076
Pancreas_AN38#Pancreas_AN38_BC03916_N02	Pancreas_AN38	8.691	316	2539	0.199953	1	0.329077	71	4777	6349	1501	8.06524	2.24	Pancreas	C1	Acinar	Epithelial	7301	0.574972	pancreatic acinar cell	CAGTAACTCAGTTCGA-1-34-1-0	0.772202
Pancreas_AN38#Pancreas_AN38_BC03776_N02	Pancreas_AN38	12.94	281	1754	0.138219	1	0.509995	516	4202	6345	1627	10.2672	2.36	Pancreas	C1	Acinar	Epithelial	5465	0.430654	pancreatic acinar cell	TTGCCGTAGACTAAGT-1-7-1-0	0.895944
Pancreas_AN38#Pancreas_AN38_BC03701_N05	Pancreas_AN38	18.173	569	3291	0.25942	1	0.0714527	16	5920	6343	407	0	0.92	Pancreas	C1	Acinar	Epithelial	8717	0.687135	pancreatic acinar cell	ACCGTAACAAGGACAC-1-57-0-0	0.791013
Pancreas_AN38#Pancreas_AN38_BC04215_N03	Pancreas_AN38	19.035	596	3484	0.274677	1	0.555174	598	4078	6342	1666	0	1.52	Pancreas	C1	Acinar	Epithelial	8843	0.697178	pancreatic acinar cell	TGGTTAGAGGCATGTG-1-7-1-0	0.783481
Pancreas_AN38#Pancreas_AN38_BC02846_N01	Pancreas_AN38	6.567	325	2459	0.193897	1	0.514088	443	4188	6341	1710	9.51644	2.32	Pancreas	C1	Acinar	Epithelial	7330	0.577985	pancreatic acinar cell	TGGTTAGAGGCATGTG-1-7-1-0	0.599335
Pancreas_AN38#Pancreas_AN38_BC04351_N03	Pancreas_AN38	9.629	389	2726	0.21495	1	0.603287	609	3955	6341	1777	12.2148	2.48	Pancreas	C1	Acinar	Epithelial	7593	0.598723	pancreatic acinar cell	ACACTGAGTGGACGAT-1-7-1-0	0.768539
Pancreas_AN38#Pancreas_AN38_BC05607_N05	Pancreas_AN38	11.1	398	2639	0.208189	1	0.299037	139	4879	6338	1320	0	1.08	Pancreas	C1	Acinar	Epithelial	7800	0.615336	pancreatic acinar cell	AGTCTTTAGGCTCATT-1-7-1-0	0.647549
Pancreas_AN38#Pancreas_AN38_BC02847_N01	Pancreas_AN38	13.083	370	2649	0.209011	1	0.413562	374	4483	6337	1480	0	1.44	Pancreas	C1	Acinar	Epithelial	7523	0.593577	pancreatic acinar cell	CAGTAACTCAGTTCGA-1-34-1-0	0.730446
Pancreas_AN38#Pancreas_AN38_BC03104_N02	Pancreas_AN38	11.426	427	2867	0.226247	1	0.51073	532	4194	6336	1610	0	0.92	Pancreas	C1	Acinar	Epithelial	7901	0.623501	pancreatic acinar cell	AGCGGTCTCCGAACGC-1-7-1-0	0.717056
Pancreas_AN38#Pancreas_AN38_BC04019_N02	Pancreas_AN38	12.847	519	3126	0.246686	1	0.520154	557	4168	6336	1611	0	1.44	Pancreas	C1	Acinar	Epithelial	8332	0.657513	pancreatic acinar cell	GCAGCCATCGAGAGCA-1-7-1-0	0.611708
Pancreas_AN38#Pancreas_AN38_BC04021_N03	Pancreas_AN38	11.451	399	2780	0.219416	1	0.666667	664	3801	6335	1870	0	1.4	Pancreas	C1	Acinar	Epithelial	7631	0.602289	pancreatic acinar cell	ACACTGAGTGGACGAT-1-7-1-0	0.890008
Pancreas_AN38#Pancreas_AN38_BC03537_N02	Pancreas_AN38	9.65	385	2603	0.205478	1	0.561637	624	4056	6334	1654	10.2672	2.36	Pancreas	C1	Acinar	Epithelial	7927	0.62575	pancreatic acinar cell	AGTCTTTAGGCTCATT-1-7-1-0	0.712931
Pancreas_AN38#Pancreas_AN38_BC02854_N01	Pancreas_AN38	8.404	365	2827	0.223372	1	0.578842	592	4008	6328	1728	10.2672	2.36	Pancreas	C1	Acinar	Epithelial	7659	0.605168	pancreatic acinar cell	TGGTTAGAGGCATGTG-1-7-1-0	0.582241
Pancreas_AN38#Pancreas_AN38_BC04063_N02	Pancreas_AN38	20.085	497	3169	0.250871	1	0.555665	569	4060	6316	1687	1.64715	1.76	Pancreas	C1	Acinar	Epithelial	8006	0.633787	pancreatic acinar cell	ATGTGTGTCCGTAGTA-1-57-0-0	0.771907
Pancreas_AN38#Pancreas_AN38_BC02860_N01	Pancreas_AN38	5.021	213	1992	0.15782	1	0.503335	421	4198	6311	1692	22.3721	3	Pancreas	C1	Acinar	Epithelial	6509	0.515687	pancreatic acinar cell	ACACCCTCAGTTTACG-1-7-1-0	0.49496
Pancreas_AN38#Pancreas_AN38_BC03851_N02	Pancreas_AN38	18.434	512	3131	0.248059	1	0.565616	621	4031	6311	1659	0	0.76	Pancreas	C1	Acinar	Epithelial	8297	0.657344	pancreatic acinar cell	TGGTTAGAGGCATGTG-1-7-1-0	0.809642
Pancreas_AN38#Pancreas_AN38_BC03639_N02	Pancreas_AN38	11.534	332	2289	0.181379	1	0.723573	819	3661	6310	1830	0	1.48	Pancreas	C1	Acinar	Epithelial	7299	0.578368	pancreatic acinar cell	TTCTACAAGTGTCCCG-1-7-1-0	0.602348
Pancreas_AN38#Pancreas_AN38_BC04533_N03	Pancreas_AN38	11.83	460	3042	0.241084	1	0.44868	431	4355	6309	1523	0	0.6	Pancreas	C1	Acinar	Epithelial	8092	0.641306	pancreatic acinar cell	TTCTACAAGTGTCCCG-1-7-1-0	0.67838
Pancreas_AN38#Pancreas_AN38_BC03442_N04	Pancreas_AN38	17.549	514	3187	0.252656	1	0.452891	199	4341	6307	1767	0	0.28	Pancreas	C1	Acinar	Epithelial	8332	0.660536	pancreatic acinar cell	TGGTTAGAGGCATGTG-1-7-1-0	0.780185
Pancreas_AN38#Pancreas_AN38_BC03800_N02	Pancreas_AN38	8.708	343	2726	0.216109	1	0.647597	641	3828	6307	1838	19.5437	2.88	Pancreas	C1	Acinar	Epithelial	7768	0.615824	pancreatic acinar cell	AGTCTTTAGGCTCATT-1-7-1-0	0.607591
Pancreas_AN38#Pancreas_AN38_BC03444_N02	Pancreas_AN38	25.512	554	3171	0.251467	1	0.45243	466	4341	6305	1498	0	0.24	Pancreas	C1	Acinar	Epithelial	8636	0.684853	pancreatic acinar cell	TCTTCGGAGAATTGTG-1-16-0-0	0.740572
Pancreas_AN38#Pancreas_AN38_BC03559_N02	Pancreas_AN38	8.465	389	2743	0.217526	1	0.284114	20	4910	6305	1375	13.0214	2.52	Pancreas	C1	Acinar	Epithelial	7591	0.601983	pancreatic acinar cell	CAGTAACTCAGTTCGA-1-34-1-0	0.501339
Pancreas_AN38#Pancreas_AN38_BC03952_N02	Pancreas_AN38	8.366	338	2552	0.202379	1	0.647505	697	3827	6305	1781	0	1.4	Pancreas	C1	Acinar	Epithelial	7514	0.595876	pancreatic acinar cell	TGGTTAGAGGCATGTG-1-7-1-0	0.892768
Pancreas_AN38#Pancreas_AN38_BC03226_N02	Pancreas_AN38	23.309	565	3433	0.27246	1	0.628749	763	3868	6300	1669	0	0.76	Pancreas	C1	Acinar	Epithelial	8109	0.643571	pancreatic acinar cell	CTCAGAACATGCAATC-1-7-1-0	0.700319
Pancreas_AN38#Pancreas_AN38_BC02865_N01	Pancreas_AN38	17.016	507	3206	0.254687	1	0.523602	540	4131	6294	1623	0	1.36	Pancreas	C1	Acinar	Epithelial	8371	0.664998	pancreatic acinar cell	TTTACTGAGCAGACTG-1-7-1-0	0.818353
Pancreas_AN38#Pancreas_AN38_BC04359_N04	Pancreas_AN38	10.762	500	3437	0.273255	1	0.533902	471	4100	6289	1718	0	0.72	Pancreas	C1	Acinar	Epithelial	7916	0.629353	pancreatic acinar cell	AGCATACTCGCGTTTC-1-7-1-0	0.905508
Pancreas_AN38#Pancreas_AN38_BC03571_N02	Pancreas_AN38	15.086	419	2796	0.222328	1	0.396402	320	4503	6288	1465	0	0.48	Pancreas	C1	Acinar	Epithelial	7534	0.599078	pancreatic acinar cell	TGGTTAGAGGCATGTG-1-7-1-0	0.770321
Pancreas_AN38#Pancreas_AN38_BC02869_N01	Pancreas_AN38	8.62	370	2690	0.214002	1	0.533675	462	4098	6285	1725	0	1.08	Pancreas	C1	Acinar	Epithelial	7132	0.567383	pancreatic acinar cell	CTTGGCTAGGCTACGA-1-7-1-0	0.776053
Pancreas_AN38#Pancreas_AN38_BC03715_N02	Pancreas_AN38	11.854	431	2752	0.219004	1	0.673236	778	3755	6283	1750	10.2672	2.36	Pancreas	C1	Acinar	Epithelial	7929	0.630988	pancreatic acinar cell	TGGTTAGAGGCATGTG-1-7-1-0	0.757827
Pancreas_AN38#Pancreas_AN38_BC03950_N02	Pancreas_AN38	10.382	367	2649	0.210908	1	0.557926	536	4031	6280	1713	0	1.44	Pancreas	C1	Acinar	Epithelial	7734	0.615764	pancreatic acinar cell	ACTTACTAGCGTCTAT-1-7-1-0	0.789751
Pancreas_AN38#Pancreas_AN38_BC02874_N01	Pancreas_AN38	10.551	357	2808	0.223674	1	0.413739	258	4440	6277	1579	20.4732	2.92	Pancreas	C1	Acinar	Epithelial	7357	0.586028	pancreatic acinar cell	ATGTGTGTCCGTAGTA-1-57-0-0	0.961582
Pancreas_AN38#Pancreas_AN38_BC03755_N02	Pancreas_AN38	17.776	386	2661	0.211964	1	0.454693	427	4315	6277	1535	0	1.2	Pancreas	C1	Acinar	Epithelial	7685	0.612155	pancreatic acinar cell	CTTGGCTAGGCTACGA-1-7-1-0	0.890443
Pancreas_AN38#Pancreas_AN38_BC04013_N04	Pancreas_AN38	8.519	370	2633	0.209868	1	0.524052	262	4116	6273	1895	13.0214	2.52	Pancreas	C1	Acinar	Epithelial	7628	0.608003	pancreatic acinar cell	AGTCTTTAGGCTCATT-1-7-1-0	0.58705
Pancreas_AN38#Pancreas_AN38_BC03420_N02	Pancreas_AN38	8.626	379	2730	0.217738	1	0.583481	546	3959	6269	1764	23.8305	3.08	Pancreas	C1	Acinar	Epithelial	7450	0.594194	pancreatic acinar cell	AGCGGTCTCCGAACGC-1-7-1-0	0.670013
Pancreas_AN38#Pancreas_AN38_BC04479_N05	Pancreas_AN38	17.162	494	3021	0.241101	1	0.0907033	8	5744	6265	513	0	1.16	Pancreas	C1	Acinar	Epithelial	8352	0.66656	pancreatic acinar cell	ATGTGTGTCCGTAGTA-1-57-0-0	0.893051
Pancreas_AN38#Pancreas_AN38_BC02877_N01	Pancreas_AN38	13.641	434	2716	0.216794	1	0.555114	626	4028	6264	1610	0	1.44	Pancreas	C1	Acinar	Epithelial	7426	0.592752	pancreatic acinar cell	CAGTAACTCAGTTCGA-1-34-1-0	0.680901
Pancreas_AN38#Pancreas_AN38_BC03613_N02	Pancreas_AN38	9.186	334	2389	0.190693	1	0.631675	609	3839	6264	1816	2.70281	1.84	Pancreas	C1	Acinar	Epithelial	7019	0.560265	pancreatic acinar cell	TGGTTAGAGGCATGTG-1-7-1-0	0.513654
Pancreas_AN38#Pancreas_AN38_BC02878_N01	Pancreas_AN38	10.552	373	2572	0.205398	1	0.461826	466	4283	6261	1512	4.13736	1.96	Pancreas	C1	Acinar	Epithelial	7423	0.592797	pancreatic acinar cell	CAAGAAAGTTTGACAC-1-7-1-0	0.819721
Pancreas_AN38#Pancreas_AN38_BC03727_N02	Pancreas_AN38	12.645	447	2944	0.235144	1	0.315126	80	4760	6260	1420	0	0.68	Pancreas	C1	Acinar	Epithelial	8190	0.654153	pancreatic acinar cell	TGGTTAGAGGCATGTG-1-7-1-0	0.626762
Pancreas_AN38#Pancreas_AN38_BC03423_N02	Pancreas_AN38	20.01	576	3380	0.270011	1	0.472706	388	4250	6259	1621	0	0.44	Pancreas	C1	Acinar	Epithelial	8192	0.654418	pancreatic acinar cell	ACCGTAACAAGGACAC-1-57-0-0	0.676069
Pancreas_AN38#Pancreas_AN38_BC03939_N02	Pancreas_AN38	8.513	374	2816	0.225028	1	0.35228	137	4627	6257	1493	0	1.44	Pancreas	C1	Acinar	Epithelial	8011	0.640163	pancreatic acinar cell	CTCGGAGAGAGTCGGT-1-7-1-0	0.865791
Pancreas_AN38#Pancreas_AN38_BC02881_N01	Pancreas_AN38	17.037	456	2877	0.23005	1	0.495933	530	4180	6253	1543	0.00806177	1.6	Pancreas	C1	Acinar	Epithelial	7749	0.619623	pancreatic acinar cell	ATGTGTGTCCGTAGTA-1-57-0-0	0.920622
Pancreas_AN38#Pancreas_AN38_BC04092_N02	Pancreas_AN38	15.122	504	2994	0.239405	1	0.0729238	28	5828	6253	397	0	0.6	Pancreas	C1	Acinar	Epithelial	8591	0.68695	pancreatic acinar cell	TGGTTAGAGGCATGTG-1-7-1-0	0.718323
Pancreas_AN38#Pancreas_AN38_BC02882_N01	Pancreas_AN38	9.752	458	2859	0.228683	1	0.443982	446	4329	6251	1476	0	0.96	Pancreas	C1	Acinar	Epithelial	7896	0.631579	pancreatic acinar cell	CTCAGAACATGCAATC-1-7-1-0	0.818626
Pancreas_AN38#Pancreas_AN38_BC04073_N02	Pancreas_AN38	10.766	386	2565	0.205299	1	0.376294	128	4539	6247	1580	0	0.8	Pancreas	C1	Acinar	Epithelial	7535	0.603089	pancreatic acinar cell	CAAGAAAGTTTGACAC-1-7-1-0	0.707836
Pancreas_AN38#Pancreas_AN38_BC02885_N01	Pancreas_AN38	18.739	511	2980	0.238591	1	0.440932	405	4334	6245	1506	0	0.32	Pancreas	C1	Acinar	Epithelial	7754	0.620817	pancreatic acinar cell	TTGCCGTAGACTAAGT-1-7-1-0	0.74701
Pancreas_AN38#Pancreas_AN38_BC03504_N02	Pancreas_AN38	7.6	284	2276	0.182226	1	0.710959	695	3650	6245	1900	17.28	2.76	Pancreas	C1	Acinar	Epithelial	6706	0.53691	pancreatic acinar cell	AGTCTTTAGGCTCATT-1-7-1-0	0.489956
Pancreas_AN38#Pancreas_AN38_BC02886_N01	Pancreas_AN38	15.127	550	3166	0.253523	1	0.363617	327	4579	6244	1338	0	0.36	Pancreas	C1	Acinar	Epithelial	8812	0.705637	pancreatic acinar cell	GGCTCGAGTAGGGTAC-1-7-1-0	0.774852
Pancreas_AN38#Pancreas_AN38_BC02887_N01	Pancreas_AN38	15.139	474	3105	0.248758	1	0.56025	552	4000	6241	1689	0.00806177	1.6	Pancreas	C1	Acinar	Epithelial	7995	0.640522	pancreatic acinar cell	TGGTTAGAGGCATGTG-1-7-1-0	0.779643
Pancreas_AN38#Pancreas_AN38_BC02888_N01	Pancreas_AN38	10.929	436	2769	0.221839	1	0.554808	596	4014	6241	1631	0	1.36	Pancreas	C1	Acinar	Epithelial	7788	0.623938	pancreatic acinar cell	TTGCCGTAGACTAAGT-1-7-1-0	0.746921
Pancreas_AN38#Pancreas_AN38_BC03599_N03	Pancreas_AN38	15.363	481	2792	0.223682	1	0.61433	693	3866	6241	1682	0	1.12	Pancreas	C1	Acinar	Epithelial	6658	0.533408	pancreatic acinar cell	TCTCATACAGACGCCT-1-84-0-0	0.918589
Pancreas_AN38#Pancreas_AN38_BC02889_N01	Pancreas_AN38	15.261	447	3059	0.245112	1	0.473088	407	4236	6240	1597	6.34874	2.12	Pancreas	C1	Acinar	Epithelial	7783	0.623638	pancreatic acinar cell	TGGTTAGAGGCATGTG-1-7-1-0	0.906777
Pancreas_AN38#Pancreas_AN38_BC04226_N03	Pancreas_AN38	13.375	385	2561	0.205208	1	0.421089	127	4391	6240	1722	4.74559	2	Pancreas	C1	Acinar	Epithelial	7513	0.602003	pancreatic acinar cell	AGTCTTTAGGCTCATT-1-7-1-0	0.632041
Pancreas_AN38#Pancreas_AN38_BC02890_N01	Pancreas_AN38	9.216	377	2837	0.22736	1	0.504461	508	4147	6239	1584	8.06524	2.24	Pancreas	C1	Acinar	Epithelial	7599	0.608992	pancreatic acinar cell	TGGTTAGAGGCATGTG-1-7-1-0	0.877576
Pancreas_AN38#Pancreas_AN38_BC02891_N01	Pancreas_AN38	19.472	590	3434	0.275248	1	0.410993	409	4421	6238	1408	0	0.04	Pancreas	C1	Acinar	Epithelial	8408	0.673934	pancreatic acinar cell	GGCTCGAGTAGGGTAC-1-7-1-0	0.756474
Pancreas_AN38#Pancreas_AN38_BC02893_N01	Pancreas_AN38	12.933	418	2738	0.219461	1	0.0968876	5	5687	6238	546	14.2601	2.6	Pancreas	C1	Acinar	Epithelial	7530	0.603559	pancreatic acinar cell	GTAGGCCCAATGGATA-1-16-0-0	0.670025
Pancreas_AN38#Pancreas_AN38_BC02894_N01	Pancreas_AN38	9.277	342	2562	0.205354	1	0.474704	456	4230	6238	1552	7.02205	2.16	Pancreas	C1	Acinar	Epithelial	7480	0.599551	pancreatic acinar cell	CGATCGGCAGGTGCCT-1-57-0-0	0.779568
Pancreas_AN38#Pancreas_AN38_BC04126_N03	Pancreas_AN38	18.205	570	3526	0.282623	1	0.517762	541	4110	6238	1587	0	1.08	Pancreas	C1	Acinar	Epithelial	8335	0.668083	pancreatic acinar cell	CTTGGCTAGGCTACGA-1-7-1-0	0.945252
Pancreas_AN38#Pancreas_AN38_BC02895_N01	Pancreas_AN38	6.796	278	2165	0.173561	1	0.673015	670	3728	6237	1839	0	1.52	Pancreas	C1	Acinar	Epithelial	6538	0.52413	pancreatic acinar cell	CTGATCCCACGGATAG-1-7-1-0	0.680783
Pancreas_AN38#Pancreas_AN38_BC03483_N02	Pancreas_AN38	18.748	587	3311	0.26556	1	0.569882	659	3971	6234	1604	0	0.68	Pancreas	C1	Acinar	Epithelial	8331	0.668191	pancreatic acinar cell	TCTTCGGAGAATTGTG-1-16-0-0	0.763886
Pancreas_AN38#Pancreas_AN38_BC03990_N03	Pancreas_AN38	9.714	363	2484	0.19923	1	0.632792	604	3818	6234	1812	0	1.52	Pancreas	C1	Acinar	Epithelial	7417	0.594883	pancreatic acinar cell	TGGTTAGAGGCATGTG-1-7-1-0	0.889324
Pancreas_AN38#Pancreas_AN38_BC02899_N01	Pancreas_AN38	12.046	292	1786	0.143454	1	0.618565	643	3846	6225	1736	0.911397	1.68	Pancreas	C1	Acinar	Epithelial	5715	0.459036	pancreatic acinar cell	CAGTAACTCAGTTCGA-1-34-1-0	0.493164
Pancreas_AN38#Pancreas_AN38_BC02901_N01	Pancreas_AN38	9.241	350	2543	0.20429	1	0.304002	160	4773	6224	1291	0	1.28	Pancreas	C1	Acinar	Epithelial	7387	0.593429	pancreatic acinar cell	CAGCTGGTCTCACATT-1-7-1-0	0.886188
Pancreas_AN38#Pancreas_AN38_BC03722_N02	Pancreas_AN38	17.195	521	3245	0.260726	1	0.399056	329	4448	6223	1446	0	0.76	Pancreas	C1	Acinar	Epithelial	8402	0.675076	pancreatic acinar cell	TGGTTAGAGGCATGTG-1-7-1-0	0.839189
Pancreas_AN38#Pancreas_AN38_BC02906_N01	Pancreas_AN38	5.632	219	1981	0.159296	1	0.605888	579	3872	6218	1767	0	1.4	Pancreas	C1	Acinar	Epithelial	6287	0.505548	pancreatic acinar cell	GTGCTTCGTAGATTAG-1-7-1-0	0.840972
Pancreas_AN38#Pancreas_AN38_BC03895_N03	Pancreas_AN38	15.423	553	3342	0.268779	1	0.484834	421	4187	6217	1609	0	0.56	Pancreas	C1	Acinar	Epithelial	8522	0.685379	pancreatic acinar cell	TGGTTAGAGGCATGTG-1-7-1-0	0.80961
Pancreas_AN38#Pancreas_AN38_BC03602_N03	Pancreas_AN38	7.954	241	1731	0.139237	1	0.72093	679	3612	6216	1925	15.964	2.68	Pancreas	C1	Acinar	Epithelial	4886	0.393081	pancreatic acinar cell	TGGTTAGAGGCATGTG-1-7-1-0	0.679293
Pancreas_AN38#Pancreas_AN38_BC04053_N03	Pancreas_AN38	10.319	370	2689	0.216297	1	0.206288	16	5153	6216	1047	1.64715	1.76	Pancreas	C1	Acinar	Epithelial	7499	0.603201	pancreatic acinar cell	TTTACTGAGCAGACTG-1-7-1-0	0.896711
Pancreas_AN38#Pancreas_AN38_BC03837_N04	Pancreas_AN38	13.374	412	2649	0.213148	1	0.230008	9	5052	6214	1153	0	0.96	Pancreas	C1	Acinar	Epithelial	8151	0.655858	pancreatic acinar cell	TGGTTAGAGGCATGTG-1-7-1-0	0.74784
Pancreas_AN38#Pancreas_AN38_BC03934_N02	Pancreas_AN38	11.569	444	2909	0.234181	1	0.569623	598	3957	6211	1656	0	1	Pancreas	C1	Acinar	Epithelial	8047	0.647802	pancreatic acinar cell	AGTCTTTAGGCTCATT-1-7-1-0	0.704522
Pancreas_AN38#Pancreas_AN38_BC04152_N02	Pancreas_AN38	20.438	578	3516	0.283092	1	0.4375	446	4320	6210	1444	0	0.4	Pancreas	C1	Acinar	Epithelial	8713	0.70153	pancreatic acinar cell	CTCAGAACATGCAATC-1-7-1-0	0.786726
Pancreas_AN38#Pancreas_AN38_BC02913_N01	Pancreas_AN38	10.14	425	2868	0.231067	1	0.186162	13	5232	6206	961	3.54858	1.92	Pancreas	C1	Acinar	Epithelial	8266	0.665968	pancreatic acinar cell	TACTCGCTCGACCAGC-1-7-1-0	0.661206
Pancreas_AN38#Pancreas_AN38_BC03654_N02	Pancreas_AN38	12.488	473	3118	0.25133	1	0.527456	575	4061	6203	1567	0	1.2	Pancreas	C1	Acinar	Epithelial	8046	0.648557	pancreatic acinar cell	TGGTTAGAGGCATGTG-1-7-1-0	0.711747
Pancreas_AN38#Pancreas_AN38_BC03670_N03	Pancreas_AN38	15.662	522	3311	0.267016	1	0.510353	466	4105	6200	1629	0	1.32	Pancreas	C1	Acinar	Epithelial	8166	0.658548	pancreatic acinar cell	TCTCATACAGACGCCT-1-84-0-0	0.653258
Pancreas_AN38#Pancreas_AN38_BC03758_N02	Pancreas_AN38	20.69	606	3649	0.294322	1	0.460995	470	4243	6199	1486	0	0.24	Pancreas	C1	Acinar	Epithelial	8661	0.69858	pancreatic acinar cell	GCAGCCATCGAGAGCA-1-7-1-0	0.671546
Pancreas_AN38#Pancreas_AN38_BC04364_N02	Pancreas_AN38	8.784	346	2627	0.211889	1	0.471049	421	4214	6199	1564	4.74559	2	Pancreas	C1	Acinar	Epithelial	7260	0.585578	pancreatic acinar cell	TGGTTAGAGGCATGTG-1-7-1-0	0.646439
Pancreas_AN38#Pancreas_AN38_BC02918_N01	Pancreas_AN38	7.695	307	2246	0.181246	1	0.553661	498	3988	6196	1710	0	1.52	Pancreas	C1	Acinar	Epithelial	6346	0.512105	pancreatic acinar cell	ACTTACTAGCGTCTAT-1-7-1-0	0.85629
Pancreas_AN38#Pancreas_AN38_BC04225_N03	Pancreas_AN38	19.524	562	3536	0.28553	1	0.449438	391	4272	6192	1529	7.02205	2.16	Pancreas	C1	Acinar	Epithelial	8424	0.680233	pancreatic acinar cell	TCTCATACAGACGCCT-1-84-0-0	0.742895
Pancreas_AN38#Pancreas_AN38_BC03770_N02	Pancreas_AN38	14.801	441	3090	0.249677	1	0.468439	403	4214	6188	1571	9.51644	2.32	Pancreas	C1	Acinar	Epithelial	7879	0.636635	pancreatic acinar cell	TCTTCGGAGAATTGTG-1-16-0-0	0.798886
Pancreas_AN38#Pancreas_AN38_BC02925_N01	Pancreas_AN38	8.2	323	2443	0.197462	1	0.648281	625	3753	6186	1808	19.0841	2.84	Pancreas	C1	Acinar	Epithelial	7093	0.573311	pancreatic acinar cell	TCTTCGGAGAATTGTG-1-16-0-0	0.786299
Pancreas_AN38#Pancreas_AN38_BC03520_N02	Pancreas_AN38	15.062	464	3004	0.242806	1	0.416533	315	4367	6186	1504	0	0.92	Pancreas	C1	Acinar	Epithelial	8215	0.663999	pancreatic acinar cell	TTGCCGTAGACTAAGT-1-7-1-0	0.72897
Pancreas_AN38#Pancreas_AN38_BC04435_N02	Pancreas_AN38	19.325	527	3422	0.276592	1	0.277307	290	4843	6186	1053	0	0.76	Pancreas	C1	Acinar	Epithelial	8681	0.701665	pancreatic acinar cell	CTTGGCTAGGCTACGA-1-7-1-0	0.80787
Pancreas_AN38#Pancreas_AN38_BC02926_N01	Pancreas_AN38	6.762	280	2289	0.185104	1	0.598501	582	3868	6183	1733	0	1.4	Pancreas	C1	Acinar	Epithelial	6531	0.528142	pancreatic acinar cell	CGTCCATAGCTTCGCG-1-7-1-0	0.754465
Pancreas_AN38#Pancreas_AN38_BC03863_N02	Pancreas_AN38	11.516	378	2520	0.203818	1	0.55522	568	3975	6182	1639	0.00806177	1.6	Pancreas	C1	Acinar	Epithelial	7293	0.589858	pancreatic acinar cell	AGTCTTTAGGCTCATT-1-7-1-0	0.678394
Pancreas_AN38#Pancreas_AN38_BC03992_N02	Pancreas_AN38	8.267	263	2127	0.17206	1	0.758964	753	3514	6181	1914	0	1.12	Pancreas	C1	Acinar	Epithelial	6555	0.530254	pancreatic acinar cell	CTGATCCAGTGGACGT-1-7-1-0	0.659837
Pancreas_AN38#Pancreas_AN38_BC03655_N02	Pancreas_AN38	8.982	440	2778	0.224866	1	0.538864	550	4014	6177	1613	0	0.92	Pancreas	C1	Acinar	Epithelial	7981	0.646026	pancreatic acinar cell	TCTTCGGAGAATTGTG-1-16-0-0	0.689864
Pancreas_AN38#Pancreas_AN38_BC02928_N01	Pancreas_AN38	13.15	425	2865	0.231984	1	0.461193	474	4226	6175	1475	0	1.24	Pancreas	C1	Acinar	Epithelial	7565	0.612551	pancreatic acinar cell	TCTTCGGAGAATTGTG-1-16-0-0	0.616117
Pancreas_AN38#Pancreas_AN38_BC03808_N02	Pancreas_AN38	12.58	432	2766	0.224222	1	0.236816	18	4987	6168	1163	0	0.84	Pancreas	C1	Acinar	Epithelial	7836	0.635214	pancreatic acinar cell	TGGTTAGAGGCATGTG-1-7-1-0	0.824222
Pancreas_AN38#Pancreas_AN38_BC05339_N04	Pancreas_AN38	9.695	377	2663	0.215872	1	0.343791	265	4590	6168	1313	0	1.52	Pancreas	C1	Acinar	Epithelial	7542	0.611381	pancreatic acinar cell	ATGTGTGTCCGTAGTA-1-57-0-0	0.878474
Pancreas_AN38#Pancreas_AN38_BC03593_N02	Pancreas_AN38	24.079	608	3505	0.284174	1	0.400318	276	4404	6167	1487	0	1.08	Pancreas	C1	Acinar	Epithelial	8850	0.717529	pancreatic acinar cell	ACCGTAACAAGGACAC-1-57-0-0	0.737963
Pancreas_AN38#Pancreas_AN38_BC02934_N01	Pancreas_AN38	11.598	451	2908	0.235962	1	0.287774	168	4785	6162	1209	0.911397	1.68	Pancreas	C1	Acinar	Epithelial	7893	0.640458	pancreatic acinar cell	ATGTGTGTCCGTAGTA-1-57-0-0	0.810824
Pancreas_AN38#Pancreas_AN38_BC03652_N02	Pancreas_AN38	11.504	488	3197	0.259455	1	0.543337	581	3992	6161	1588	0	0.92	Pancreas	C1	Acinar	Epithelial	8141	0.660688	pancreatic acinar cell	TCTTCGGAGAATTGTG-1-16-0-0	0.765161
Pancreas_AN38#Pancreas_AN38_BC02936_N01	Pancreas_AN38	9.473	421	3437	0.278977	1	0.605421	622	3837	6160	1701	0	0.92	Pancreas	C1	Acinar	Epithelial	7776	0.631169	pancreatic acinar cell	TCTCATACAGACGCCT-1-84-0-0	0.817078
Pancreas_AN38#Pancreas_AN38_BC03231_N02	Pancreas_AN38	20.827	589	3358	0.272565	1	0.550466	568	3973	6160	1619	0	1.28	Pancreas	C1	Acinar	Epithelial	8303	0.673945	pancreatic acinar cell	TTGCCGTAGACTAAGT-1-7-1-0	0.726288
Pancreas_AN38#Pancreas_AN38_BC04031_N02	Pancreas_AN38	15.158	421	2573	0.208983	1	0.338261	106	4600	6156	1450	0	1.08	Pancreas	C1	Acinar	Epithelial	7617	0.618665	pancreatic acinar cell	ATGTGTGTCCGTAGTA-1-57-0-0	0.791501
Pancreas_AN38#Pancreas_AN38_BC02938_N01	Pancreas_AN38	15.382	435	2837	0.2305	1	0.478261	437	4163	6154	1554	0	1.08	Pancreas	C1	Acinar	Epithelial	8185	0.665015	pancreatic acinar cell	TGGTTAGAGGCATGTG-1-7-1-0	0.807638
Pancreas_AN38#Pancreas_AN38_BC02939_N01	Pancreas_AN38	13.702	429	2766	0.224768	1	0.479442	439	4159	6153	1555	0	1.36	Pancreas	C1	Acinar	Epithelial	7906	0.642451	pancreatic acinar cell	TTCTACAAGTGTCCCG-1-7-1-0	0.618455
Pancreas_AN38#Pancreas_AN38_BC02940_N01	Pancreas_AN38	17.599	631	3688	0.29974	1	0.627944	761	3779	6152	1612	0	0.56	Pancreas	C1	Acinar	Epithelial	8537	0.693839	pancreatic acinar cell	TGGTTAGAGGCATGTG-1-7-1-0	0.768487
Pancreas_AN38#Pancreas_AN38_BC03381_N02	Pancreas_AN38	6.476	278	2289	0.186128	1	0.745387	752	3523	6149	1874	1.64715	1.76	Pancreas	C1	Acinar	Epithelial	6983	0.567816	pancreatic acinar cell	CTCGGAGAGAGTCGGT-1-7-1-0	0.597466
Pancreas_AN38#Pancreas_AN38_BC03845_N02	Pancreas_AN38	11.855	461	2911	0.236705	1	0.467542	440	4190	6149	1519	0	1.56	Pancreas	C1	Acinar	Epithelial	7655	0.622459	pancreatic acinar cell	ACACTGAGTGGACGAT-1-7-1-0	0.900957
Pancreas_AN38#Pancreas_AN38_BC04007_N02	Pancreas_AN38	10.684	491	3151	0.256304	1	0.420943	340	4326	6147	1481	0	0.4	Pancreas	C1	Acinar	Epithelial	8296	0.674801	pancreatic acinar cell	ATGTGTGTCCGTAGTA-1-57-0-0	0.76112
Pancreas_AN38#Pancreas_AN38_BC04102_N03	Pancreas_AN38	19.406	490	3086	0.25118	1	0.443374	376	4256	6143	1511	0	0.76	Pancreas	C1	Acinar	Epithelial	8034	0.653915	pancreatic acinar cell	TCTTCGGAGAATTGTG-1-16-0-0	0.830532
Pancreas_AN38#Pancreas_AN38_BC02946_N01	Pancreas_AN38	11.634	376	2432	0.197981	1	0.50835	451	4072	6142	1619	0.911397	1.68	Pancreas	C1	Acinar	Epithelial	7125	0.580023	pancreatic acinar cell	TCTCTAAGTAGCGCAA-1-7-1-0	0.925325
Pancreas_AN38#Pancreas_AN38_BC03744_N02	Pancreas_AN38	10.804	311	2250	0.183165	1	0.513181	512	4059	6142	1571	0.911397	1.68	Pancreas	C1	Acinar	Epithelial	6819	0.555112	pancreatic acinar cell	CAAGAAAGTTTGACAC-1-7-1-0	0.809709
Pancreas_AN38#Pancreas_AN38_BC02947_N01	Pancreas_AN38	16.71	481	2999	0.244178	1	0.425818	312	4307	6141	1522	0.911397	1.68	Pancreas	C1	Acinar	Epithelial	8083	0.658118	pancreatic acinar cell	GCAGCCATCGAGAGCA-1-7-1-0	0.538063
Pancreas_AN38#Pancreas_AN38_BC03716_N02	Pancreas_AN38	15.452	476	2946	0.239863	1	0.546462	534	3971	6141	1636	11.4238	2.44	Pancreas	C1	Acinar	Epithelial	8316	0.677088	pancreatic ductal cell	TTCTACAAGTGTCCCG-1-7-1-0	0.494406
Pancreas_AN38#Pancreas_AN38_BC02948_N01	Pancreas_AN38	9.845	353	2458	0.200163	1	0.556006	550	3946	6140	1644	10.6487	2.4	Pancreas	C1	Acinar	Epithelial	7275	0.592427	pancreatic acinar cell	TGGTTAGAGGCATGTG-1-7-1-0	0.685623
Pancreas_AN38#Pancreas_AN38_BC02949_N01	Pancreas_AN38	11.36	436	2718	0.221444	1	0.470645	492	4173	6137	1472	8.06524	2.24	Pancreas	C1	Acinar	Epithelial	7627	0.621395	pancreatic acinar cell	CGATCGGCAGGTGCCT-1-57-0-0	0.858714
Pancreas_AN38#Pancreas_AN38_BC02952_N01	Pancreas_AN38	16.379	488	2799	0.228117	1	0.47974	534	4146	6135	1455	0	0.96	Pancreas	C1	Acinar	Epithelial	7154	0.583048	pancreatic acinar cell	TTGCCGTAGACTAAGT-1-7-1-0	0.904484
Pancreas_AN38#Pancreas_AN38_BC04198_N03	Pancreas_AN38	16.54	568	3612	0.294425	1	0.290553	43	4753	6134	1338	0.911397	1.68	Pancreas	C1	Acinar	Epithelial	8552	0.697098	pancreatic acinar cell	TCTCATACAGACGCCT-1-84-0-0	0.858165
Pancreas_AN38#Pancreas_AN38_BC02955_N01	Pancreas_AN38	13.044	415	2794	0.227784	1	0.465472	379	4185	6133	1569	11.4238	2.44	Pancreas	C1	Acinar	Epithelial	7340	0.598402	pancreatic acinar cell	TGGTTAGAGGCATGTG-1-7-1-0	0.619021
Pancreas_AN38#Pancreas_AN38_BC02956_N01	Pancreas_AN38	8.108	303	2432	0.198304	1	0.53993	520	3982	6132	1630	18.1751	2.8	Pancreas	C1	Acinar	Epithelial	6680	0.544684	pancreatic acinar cell	CTTGGCTAGGCTACGA-1-7-1-0	0.774725
Pancreas_AN38#Pancreas_AN38_BC03963_N02	Pancreas_AN38	16.379	488	3002	0.244821	1	0.587108	632	3863	6131	1636	0	0.4	Pancreas	C1	Acinar	Epithelial	7834	0.638884	pancreatic acinar cell	TGGTTAGAGGCATGTG-1-7-1-0	0.888171
Pancreas_AN38#Pancreas_AN38_BC04190_N04	Pancreas_AN38	14.447	518	3370	0.274922	1	0.504049	385	4075	6129	1669	0	1.12	Pancreas	C1	Acinar	Epithelial	8164	0.666014	pancreatic acinar cell	ACACTGAGTGGACGAT-1-7-1-0	0.836778
Pancreas_AN38#Pancreas_AN38_BC03385_N02	Pancreas_AN38	27.68	643	3533	0.288502	1	0.518225	576	4033	6123	1514	0	0.4	Pancreas	C1	Acinar	Epithelial	8736	0.713376	pancreatic acinar cell	ATGTGTGTCCGTAGTA-1-57-0-0	0.728285
Pancreas_AN38#Pancreas_AN38_BC02960_N01	Pancreas_AN38	9.069	316	2428	0.198334	1	0.538713	507	3978	6121	1636	6.34874	2.12	Pancreas	C1	Acinar	Epithelial	6938	0.566737	pancreatic acinar cell	CACACCTTCCCGACTT-1-7-1-0	0.727987
Pancreas_AN38#Pancreas_AN38_BC02961_N01	Pancreas_AN38	10.877	390	2726	0.222785	1	0.39267	268	4393	6118	1457	0	1.56	Pancreas	C1	Acinar	Epithelial	7307	0.597172	pancreatic acinar cell	CAGTAACTCAGTTCGA-1-34-1-0	0.766771
Pancreas_AN38#Pancreas_AN38_BC02964_N01	Pancreas_AN38	13.861	434	2932	0.239738	1	0.456646	370	4198	6115	1547	0	1.32	Pancreas	C1	Acinar	Epithelial	7860	0.642682	pancreatic acinar cell	GGACGTCAGCGGCTTC-1-7-1-0	0.708428
Pancreas_AN38#Pancreas_AN38_BC02965_N01	Pancreas_AN38	6.396	281	2374	0.194176	1	0.46314	389	4178	6113	1546	2.70281	1.84	Pancreas	C1	Acinar	Epithelial	6780	0.554556	pancreatic acinar cell	TCTCATACAGACGCCT-1-84-0-0	0.901824
Pancreas_AN38#Pancreas_AN38_BC02966_N01	Pancreas_AN38	14.71	468	2923	0.239081	1	0.473367	504	4149	6113	1460	0.911397	1.68	Pancreas	C1	Acinar	Epithelial	8077	0.660641	pancreatic acinar cell	TGGTTAGAGGCATGTG-1-7-1-0	0.649421
Pancreas_AN38#Pancreas_AN38_BC03642_N02	Pancreas_AN38	13.796	425	2746	0.22464	1	0.473126	315	4149	6112	1648	0	0.6	Pancreas	C1	Acinar	Epithelial	7793	0.637516	pancreatic acinar cell	TCTCATACAGACGCCT-1-84-0-0	0.673443
Pancreas_AN38#Pancreas_AN38_BC04399_N03	Pancreas_AN38	20.074	517	2829	0.23143	1	0.239505	52	4931	6112	1129	0	0.64	Pancreas	C1	Acinar	Epithelial	8013	0.655514	pancreatic acinar cell	TGGTTAGAGGCATGTG-1-7-1-0	0.803667
Pancreas_AN38#Pancreas_AN38_BC03128_N02	Pancreas_AN38	13.795	418	2809	0.229869	1	0.159393	11	5270	6110	829	3.26162	1.88	Pancreas	C1	Acinar	Epithelial	8065	0.659984	pancreatic acinar cell	CAAGAAAGTTTGACAC-1-7-1-0	0.837087
Pancreas_AN38#Pancreas_AN38_BC02972_N01	Pancreas_AN38	7.196	298	2364	0.193675	1	0.429274	306	4270	6103	1527	0	0.96	Pancreas	C1	Acinar	Epithelial	6985	0.57226	pancreatic acinar cell	CTCGGAGAGAGTCGGT-1-7-1-0	0.408249
Pancreas_AN38#Pancreas_AN38_BC04158_N03	Pancreas_AN38	7.748	313	2417	0.198017	1	0.432965	105	4259	6103	1739	1.39647	1.72	Pancreas	C1	Acinar	Epithelial	7103	0.581927	pancreatic acinar cell	TCTTCGGAGAATTGTG-1-16-0-0	0.792884
Pancreas_AN38#Pancreas_AN38_BC02974_N01	Pancreas_AN38	15.235	377	2506	0.20541	1	0.445498	423	4220	6100	1457	0	0.56	Pancreas	C1	Acinar	Epithelial	6588	0.54	pancreatic acinar cell	ATGTGTGTCCGTAGTA-1-57-0-0	0.890052
Pancreas_AN38#Pancreas_AN38_BC02975_N01	Pancreas_AN38	10.287	400	2632	0.215773	1	0.506298	482	4049	6099	1568	1.64715	1.76	Pancreas	C1	Acinar	Epithelial	7603	0.623299	pancreatic acinar cell	TGGTTAGAGGCATGTG-1-7-1-0	0.703611
Pancreas_AN38#Pancreas_AN38_BC02976_N01	Pancreas_AN38	14.692	460	2894	0.237252	1	0.439122	389	4238	6099	1472	0	1.36	Pancreas	C1	Acinar	Epithelial	7938	0.650762	pancreatic acinar cell	ATGTGTGTCCGTAGTA-1-57-0-0	0.829736
Pancreas_AN38#Pancreas_AN38_BC02977_N01	Pancreas_AN38	19.142	493	3160	0.259186	1	0.494484	535	4079	6096	1482	0	1	Pancreas	C1	Acinar	Epithelial	8008	0.656824	pancreatic acinar cell	TGGTTAGAGGCATGTG-1-7-1-0	0.794904
Pancreas_AN38#Pancreas_AN38_BC03296_N02	Pancreas_AN38	13.337	458	2691	0.220863	1	0.467598	408	4151	6092	1533	0	0.52	Pancreas	C1	Acinar	Epithelial	7534	0.618352	pancreatic acinar cell	ATGTGTGTCCGTAGTA-1-57-0-0	0.847782
Pancreas_AN38#Pancreas_AN38_BC02979_N01	Pancreas_AN38	15.355	473	2957	0.242775	1	0.469949	476	4143	6090	1471	0	0.68	Pancreas	C1	Acinar	Epithelial	7860	0.64532	pancreatic acinar cell	ATGTGTGTCCGTAGTA-1-57-0-0	0.929106
Pancreas_AN38#Pancreas_AN38_BC03843_N02	Pancreas_AN38	8.5	352	2618	0.215084	1	0.545455	526	3938	6086	1622	0	0.88	Pancreas	C1	Acinar	Epithelial	7535	0.619044	pancreatic acinar cell	CTCGGAGAGAGTCGGT-1-7-1-0	0.578251
Pancreas_AN38#Pancreas_AN38_BC04191_N02	Pancreas_AN38	7.574	306	2407	0.197749	1	0.546633	512	3935	6086	1639	0	1.24	Pancreas	C1	Acinar	Epithelial	6909	0.567614	pancreatic acinar cell	CTTGGCTAGGCTACGA-1-7-1-0	0.73675
Pancreas_AN38#Pancreas_AN38_BC02982_N01	Pancreas_AN38	13.043	494	3095	0.254356	1	1.03139	857	2995	6084	2232	0	0.68	Pancreas	C1	Acinar	Epithelial	7470	0.613905	pancreatic acinar cell	CTCAGAACATGCAATC-1-7-1-0	0.582199
Pancreas_AN38#Pancreas_AN38_BC04304_N03	Pancreas_AN38	18.56	478	3080	0.253206	1	0.542089	537	3944	6082	1601	0	0.72	Pancreas	C1	Acinar	Epithelial	8067	0.663186	pancreatic acinar cell	TGGTTAGAGGCATGTG-1-7-1-0	0.802512
Pancreas_AN38#Pancreas_AN38_BC02985_N01	Pancreas_AN38	21.876	464	2931	0.241036	1	0.478959	457	4111	6080	1512	0	0.52	Pancreas	C1	Acinar	Epithelial	7900	0.649671	pancreatic acinar cell	ATGTGTGTCCGTAGTA-1-57-0-0	0.76029
Pancreas_AN38#Pancreas_AN38_BC02986_N01	Pancreas_AN38	15.559	495	2872	0.236301	1	0.423185	420	4270	6077	1387	1.64715	1.76	Pancreas	C1	Acinar	Epithelial	7618	0.62679	pancreatic acinar cell	CTTGGCTAGGCTACGA-1-7-1-0	0.885691
Pancreas_AN38#Pancreas_AN38_BC02988_N01	Pancreas_AN38	11.881	384	2682	0.220704	1	0.528938	570	3974	6076	1532	0	1.52	Pancreas	C1	Acinar	Epithelial	7095	0.583855	pancreatic acinar cell	TTCTACAAGTGTCCCG-1-7-1-0	0.689264
Pancreas_AN38#Pancreas_AN38_BC02991_N01	Pancreas_AN38	9.481	316	2233	0.183907	1	0.559466	480	3893	6071	1698	21.4161	2.96	Pancreas	C1	Acinar	Epithelial	6649	0.547603	pancreatic acinar cell	CTCGGAGAGAGTCGGT-1-7-1-0	0.621082
Pancreas_AN38#Pancreas_AN38_BC02992_N01	Pancreas_AN38	7.669	244	1957	0.161203	1	0.0565709	6	5745	6070	319	19.0841	2.84	Pancreas	C1	Acinar	Epithelial	6113	0.503542	pancreatic acinar cell	CAGTAACTCAGTTCGA-1-34-1-0	0.727899
Pancreas_AN38#Pancreas_AN38_BC04146_N02	Pancreas_AN38	9.931	326	2496	0.205601	1	0.497656	349	4053	6070	1668	8.78237	2.28	Pancreas	C1	Acinar	Epithelial	7288	0.600329	pancreatic acinar cell	TTTACTGAGCAGACTG-1-7-1-0	0.835904
Pancreas_AN38#Pancreas_AN38_BC04434_N03	Pancreas_AN38	18.96	383	2487	0.20486	1	0.540609	538	3940	6070	1592	0	1.12	Pancreas	C1	Acinar	Epithelial	7336	0.604283	pancreatic acinar cell	TGGTTAGAGGCATGTG-1-7-1-0	0.737395
Pancreas_AN38#Pancreas_AN38_BC04079_N02	Pancreas_AN38	9.086	312	2374	0.195616	1	0.607417	565	3775	6068	1728	7.02205	2.16	Pancreas	C1	Acinar	Epithelial	6897	0.568309	pancreatic acinar cell	AGTCTTTAGGCTCATT-1-7-1-0	0.735634
Pancreas_AN38#Pancreas_AN38_BC02994_N01	Pancreas_AN38	20.556	436	2814	0.232025	1	0.466151	428	4136	6064	1500	19.5437	2.88	Pancreas	C1	Acinar	Epithelial	7394	0.609664	pancreatic acinar cell	TTTACTGAGCAGACTG-1-7-1-0	0.716796
Pancreas_AN38#Pancreas_AN38_BC02995_N01	Pancreas_AN38	8.744	340	2698	0.22246	1	0.397879	216	4338	6064	1510	0.00806177	1.6	Pancreas	C1	Acinar	Epithelial	7257	0.598367	pancreatic acinar cell	TCGCGTTCACACTGCG-1-7-1-0	0.832831
Pancreas_AN38#Pancreas_AN38_BC02996_N01	Pancreas_AN38	16.942	539	3260	0.268799	1	0.393382	303	4352	6064	1409	0	0.6	Pancreas	C1	Acinar	Epithelial	8233	0.678842	pancreatic acinar cell	TGGTTAGAGGCATGTG-1-7-1-0	0.820866
Pancreas_AN38#Pancreas_AN38_BC02998_N01	Pancreas_AN38	12.673	416	2709	0.223404	1	0.400878	304	4328	6063	1431	0	1.36	Pancreas	C1	Acinar	Epithelial	7365	0.607373	pancreatic acinar cell	CAGTAACTCAGTTCGA-1-34-1-0	0.749911
Pancreas_AN38#Pancreas_AN38_BC03762_N03	Pancreas_AN38	7.664	298	2190	0.180872	1	0.568394	474	3860	6054	1720	6.34874	2.12	Pancreas	C1	Acinar	Epithelial	7029	0.580525	pancreatic acinar cell	CTCGGAGAGAGTCGGT-1-7-1-0	0.528355
Pancreas_AN38#Pancreas_AN38_BC03004_N01	Pancreas_AN38	13.335	431	3005	0.248306	1	0.43661	333	4212	6051	1506	24.8187	3.12	Pancreas	C1	Acinar	Epithelial	7549	0.623781	pancreatic acinar cell	TCTCATACAGACGCCT-1-84-0-0	0.837863
Pancreas_AN38#Pancreas_AN38_BC03006_N01	Pancreas_AN38	14.448	394	2630	0.217391	1	0.399584	192	4322	6049	1535	0	0.4	Pancreas	C1	Acinar	Epithelial	7613	0.629278	pancreatic acinar cell	TGGTTAGAGGCATGTG-1-7-1-0	0.737531
Pancreas_AN38#Pancreas_AN38_BC04296_N02	Pancreas_AN38	12.272	440	2874	0.23756	1	0.50585	463	4017	6049	1569	1.64715	1.76	Pancreas	C1	Acinar	Epithelial	7982	0.659778	pancreatic acinar cell	CAGTAACTCAGTTCGA-1-34-1-0	0.688471
Pancreas_AN38#Pancreas_AN38_BC03013_N01	Pancreas_AN38	10.145	374	2568	0.212477	1	0.504731	453	4016	6043	1574	0.911397	1.68	Pancreas	C1	Acinar	Epithelial	7305	0.604418	pancreatic acinar cell	TCTCATACAGACGCCT-1-84-0-0	0.677768
Pancreas_AN38#Pancreas_AN38_BC03014_N01	Pancreas_AN38	14.437	401	2560	0.211815	1	0.356149	220	4456	6043	1367	0	0.88	Pancreas	C1	Acinar	Epithelial	7293	0.603425	pancreatic acinar cell	TTTACTGAGCAGACTG-1-7-1-0	0.898189
Pancreas_AN38#Pancreas_AN38_BC05403_N04	Pancreas_AN38	11.569	333	2356	0.194936	1	0.300129	78	4648	6043	1317	10.2672	2.36	Pancreas	C1	Acinar	Epithelial	6632	0.548734	pancreatic acinar cell	CAGTAACTCAGTTCGA-1-34-1-0	0.581697
Pancreas_AN38#Pancreas_AN38_BC03868_N02	Pancreas_AN38	11.683	472	2918	0.241516	1	0.534027	514	3938	6041	1589	0	0.4	Pancreas	C1	Acinar	Epithelial	7984	0.660818	pancreatic acinar cell	CAAGAAAGTTTGACAC-1-7-1-0	0.807302
Pancreas_AN38#Pancreas_AN38_BC04055_N02	Pancreas_AN38	13.89	484	2929	0.242547	1	0.433523	295	4212	6038	1531	23.8305	3.08	Pancreas	C1	Acinar	Epithelial	7642	0.632825	pancreatic acinar cell	ATGTGTGTCCGTAGTA-1-57-0-0	0.823664
Pancreas_AN38#Pancreas_AN38_BC04083_N02	Pancreas_AN38	10.28	353	2507	0.207705	1	0.582743	535	3813	6035	1687	5.37289	2.04	Pancreas	C1	Acinar	Epithelial	7203	0.596769	pancreatic acinar cell	TGGTTAGAGGCATGTG-1-7-1-0	0.740141
Pancreas_AN38#Pancreas_AN38_BC03284_N02	Pancreas_AN38	12.69	455	2872	0.238064	1	0.504239	444	4010	6032	1578	7.71314	2.2	Pancreas	C1	Acinar	Epithelial	7649	0.634035	pancreatic acinar cell	TTCTACAAGTGTCCCG-1-7-1-0	0.621284
Pancreas_AN38#Pancreas_AN38_BC05062_N04	Pancreas_AN38	21.988	533	3038	0.251824	1	0.0387463	12	5807	6032	213	0	1.28	Pancreas	C1	Acinar	Epithelial	7919	0.656416	pancreatic acinar cell	ACCGTAACAAGGACAC-1-57-0-0	0.896422
Pancreas_AN38#Pancreas_AN38_BC03020_N01	Pancreas_AN38	17.218	513	3107	0.257714	1	0.491341	451	4042	6028	1535	0	1.32	Pancreas	C1	Acinar	Epithelial	7355	0.61007	pancreatic acinar cell	TCTCTAAGTAGCGCAA-1-7-1-0	0.836291
Pancreas_AN38#Pancreas_AN38_BC03857_N02	Pancreas_AN38	15.237	454	2962	0.245768	1	0.347797	105	4471	6026	1450	0	0.92	Pancreas	C1	Acinar	Epithelial	7921	0.657235	pancreatic acinar cell	CAGTAACTCAGTTCGA-1-34-1-0	0.587979
Pancreas_AN38#Pancreas_AN38_BC04048_N02	Pancreas_AN38	9.818	357	2737	0.227137	1	0.578878	571	3816	6025	1638	2.1645	1.8	Pancreas	C1	Acinar	Epithelial	7324	0.607801	pancreatic acinar cell	CTCGGAGAGAGTCGGT-1-7-1-0	0.657908
Pancreas_AN38#Pancreas_AN38_BC04410_N04	Pancreas_AN38	11.94	404	2609	0.216586	1	0.445404	362	4167	6023	1494	0.00806177	1.6	Pancreas	C1	Acinar	Epithelial	7732	0.641873	pancreatic acinar cell	TGGTTAGAGGCATGTG-1-7-1-0	0.780087
Pancreas_AN38#Pancreas_AN38_BC03030_N01	Pancreas_AN38	9.966	307	2326	0.193221	1	0.467333	438	4102	6019	1479	0	0.56	Pancreas	C1	Acinar	Epithelial	7053	0.585895	pancreatic acinar cell	TGGTTAGAGGCATGTG-1-7-1-0	0.735881
Pancreas_AN38#Pancreas_AN38_BC03031_N01	Pancreas_AN38	12.141	374	2632	0.218641	1	0.346834	235	4469	6019	1315	0	0.44	Pancreas	C1	Acinar	Epithelial	7686	0.638478	pancreatic acinar cell	CAAGAAAGTTTGACAC-1-7-1-0	0.77726
Pancreas_AN38#Pancreas_AN38_BC03866_N02	Pancreas_AN38	15.328	418	2829	0.235006	1	0.502121	469	4007	6019	1543	0	1.36	Pancreas	C1	Acinar	Epithelial	7411	0.615634	pancreatic acinar cell	TGGTTAGAGGCATGTG-1-7-1-0	0.79857
Pancreas_AN38#Pancreas_AN38_BC03033_N01	Pancreas_AN38	7.867	294	2416	0.200865	1	0.379674	234	4359	6014	1421	0	1.28	Pancreas	C1	Acinar	Epithelial	7015	0.583222	pancreatic acinar cell	CGGACGTAGACAGAGA-1-7-1-0	0.932242
Pancreas_AN38#Pancreas_AN38_BC04281_N04	Pancreas_AN38	14.764	507	3076	0.255737	1	0.126639	18	5338	6014	658	0	0.12	Pancreas	C1	Acinar	Epithelial	7891	0.656053	pancreatic acinar cell	TGGTTAGAGGCATGTG-1-7-1-0	0.843867
Pancreas_AN38#Pancreas_AN38_BC03036_N01	Pancreas_AN38	13.189	353	2518	0.209449	1	0.532246	472	3923	6011	1616	0	1.56	Pancreas	C1	Acinar	Epithelial	6904	0.57428	pancreatic acinar cell	TGGTTAGAGGCATGTG-1-7-1-0	0.550039
Pancreas_AN38#Pancreas_AN38_BC03038_N01	Pancreas_AN38	11.401	380	2512	0.209089	1	0.493907	449	4021	6007	1537	8.78237	2.28	Pancreas	C1	Acinar	Epithelial	7288	0.606626	pancreatic acinar cell	TCTCATACAGACGCCT-1-84-0-0	0.860836
Pancreas_AN38#Pancreas_AN38_BC03039_N01	Pancreas_AN38	13.579	432	2883	0.24001	1	0.370294	244	4383	6006	1379	0	0.8	Pancreas	C1	Acinar	Epithelial	7609	0.63345	pancreatic acinar cell	ATGTGTGTCCGTAGTA-1-57-0-0	0.915196
Pancreas_AN38#Pancreas_AN38_BC03043_N01	Pancreas_AN38	16.783	517	2927	0.243795	1	0.431672	438	4193	6003	1372	0	0.4	Pancreas	C1	Acinar	Epithelial	8113	0.675745	pancreatic acinar cell	CAAGAAAGTTTGACAC-1-7-1-0	0.774551
Pancreas_AN38#Pancreas_AN38_BC03044_N01	Pancreas_AN38	12.495	448	2812	0.234216	1	0.478207	489	4061	6003	1453	0.911397	1.68	Pancreas	C1	Acinar	Epithelial	7349	0.612111	pancreatic acinar cell	TCTTCGGAGAATTGTG-1-16-0-0	0.770851
Pancreas_AN38#Pancreas_AN38_BC03265_N02	Pancreas_AN38	10.463	391	2765	0.230302	1	0.282144	99	4682	6003	1222	0	1.32	Pancreas	C1	Acinar	Epithelial	7368	0.613693	pancreatic acinar cell	CGATCGGCAGGTGCCT-1-57-0-0	0.934405
Pancreas_AN38#Pancreas_AN38_BC03585_N02	Pancreas_AN38	28.69	623	3474	0.289355	1	0.398975	356	4291	6003	1356	0	0.4	Pancreas	C1	Acinar	Epithelial	8664	0.721639	pancreatic acinar cell	ATGTGTGTCCGTAGTA-1-57-0-0	0.817491
Pancreas_AN38#Pancreas_AN38_BC03047_N01	Pancreas_AN38	9.049	361	2411	0.20085	1	0.432116	355	4191	6002	1456	9.51644	2.32	Pancreas	C1	Acinar	Epithelial	6914	0.575975	pancreatic acinar cell	CAGTAACTCAGTTCGA-1-34-1-0	0.657876
Pancreas_AN38#Pancreas_AN38_BC03048_N01	Pancreas_AN38	11.452	347	2507	0.208847	1	0.407929	224	4263	6002	1515	0	0.68	Pancreas	C1	Acinar	Epithelial	6991	0.582389	pancreatic acinar cell	TGGTTAGAGGCATGTG-1-7-1-0	0.683521
Pancreas_AN38#Pancreas_AN38_BC03874_N03	Pancreas_AN38	6.876	250	2088	0.174058	1	0.677762	634	3575	5998	1789	0	1.04	Pancreas	C1	Acinar	Epithelial	6440	0.536846	pancreatic acinar cell	AGTCTTTAGGCTCATT-1-7-1-0	0.611254
Pancreas_AN38#Pancreas_AN38_BC04272_N03	Pancreas_AN38	12.157	485	3263	0.272098	1	0.262848	27	4748	5996	1221	0	1.16	Pancreas	C1	Acinar	Epithelial	8121	0.677201	pancreatic acinar cell	GGACGTCAGCGGCTTC-1-7-1-0	0.898366
Pancreas_AN38#Pancreas_AN38_BC04156_N02	Pancreas_AN38	13.472	415	2576	0.214846	1	0.456157	374	4117	5995	1504	0	0.88	Pancreas	C1	Acinar	Epithelial	7082	0.590659	pancreatic acinar cell	ATGTGTGTCCGTAGTA-1-57-0-0	0.836694
Pancreas_AN38#Pancreas_AN38_BC04134_N03	Pancreas_AN38	10.541	346	2397	0.199983	1	0.458506	177	4109	5993	1707	0	1.4	Pancreas	C1	Acinar	Epithelial	7109	0.593109	pancreatic acinar cell	CTCGGAGAGAGTCGGT-1-7-1-0	0.603229
Pancreas_AN38#Pancreas_AN38_BC03853_N02	Pancreas_AN38	9.294	291	2205	0.183995	1	0.624288	620	3689	5992	1683	9.51644	2.32	Pancreas	C1	Acinar	Epithelial	6254	0.521862	pancreatic acinar cell	AGTCTTTAGGCTCATT-1-7-1-0	0.609082
Pancreas_AN38#Pancreas_AN38_BC03052_N01	Pancreas_AN38	8.003	291	2351	0.196244	1	0.611515	558	3717	5990	1715	0	1.24	Pancreas	C1	Acinar	Epithelial	6796	0.567279	pancreatic acinar cell	TTCTACAAGTGTCCCG-1-7-1-0	0.758233
Pancreas_AN38#Pancreas_AN38_BC03054_N01	Pancreas_AN38	13.259	462	2973	0.248246	1	0.468367	439	4078	5988	1471	1.39647	1.72	Pancreas	C1	Acinar	Epithelial	7817	0.652722	pancreatic acinar cell	CTCAGAACATGCAATC-1-7-1-0	0.734995
Pancreas_AN38#Pancreas_AN38_BC03266_N02	Pancreas_AN38	18.564	525	3161	0.264033	1	0.561701	547	3833	5986	1606	0	0.76	Pancreas	C1	Acinar	Epithelial	7618	0.636318	pancreatic acinar cell	TCTTCGGAGAATTGTG-1-16-0-0	0.728578
Pancreas_AN38#Pancreas_AN38_BC04135_N03	Pancreas_AN38	13.026	421	2780	0.232208	1	0.578586	559	3792	5986	1635	13.0214	2.52	Pancreas	C1	Acinar	Epithelial	7463	0.623371	pancreatic acinar cell	CTTGGCTAGGCTACGA-1-7-1-0	0.796959
Pancreas_AN38#Pancreas_AN38_BC03057_N01	Pancreas_AN38	12.871	364	2677	0.223642	1	0.511364	504	3960	5985	1521	1.39647	1.72	Pancreas	C1	Acinar	Epithelial	7420	0.619883	pancreatic acinar cell	TTGCCGTAGACTAAGT-1-7-1-0	0.707576
Pancreas_AN38#Pancreas_AN38_BC03489_N02	Pancreas_AN38	12.141	374	2526	0.211028	1	0.614513	614	3707	5985	1664	0	1.44	Pancreas	C1	Acinar	Epithelial	7270	0.607352	pancreatic acinar cell	CTTGGCTAGGCTACGA-1-7-1-0	0.708745
Pancreas_AN38#Pancreas_AN38_BC03301_N02	Pancreas_AN38	20.242	552	3406	0.28464	1	0.540819	621	3883	5983	1479	1.39647	1.72	Pancreas	C1	Acinar	Epithelial	8288	0.692629	pancreatic acinar cell	TCTTCGGAGAATTGTG-1-16-0-0	0.758685
Pancreas_AN38#Pancreas_AN38_BC03597_N02	Pancreas_AN38	24.53	607	3385	0.282885	1	0.417437	309	4221	5983	1453	0	0.04	Pancreas	C1	Acinar	Epithelial	7894	0.659702	pancreatic acinar cell	ACCGTAACAAGGACAC-1-57-0-0	0.909072
Pancreas_AN38#Pancreas_AN38_BC04883_N04	Pancreas_AN38	12.07	384	2670	0.223431	1	0.410196	269	4237	5975	1469	0	0.68	Pancreas	C1	Acinar	Epithelial	7581	0.634393	pancreatic acinar cell	CTCGGAGAGAGTCGGT-1-7-1-0	0.694055
Pancreas_AN38#Pancreas_AN38_BC04731_N05	Pancreas_AN38	13.003	394	2590	0.216918	1	0.0527244	5	5671	5970	294	0	1.48	Pancreas	C1	Acinar	Epithelial	7137	0.597739	pancreatic acinar cell	CAAGAAAGTTTGACAC-1-7-1-0	0.854541
Pancreas_AN38#Pancreas_AN38_BC03064_N01	Pancreas_AN38	11.185	418	2660	0.222818	1	0.453726	435	4106	5969	1428	0.00806177	1.6	Pancreas	C1	Acinar	Epithelial	7396	0.619534	pancreatic acinar cell	GGACGTCAGCGGCTTC-1-7-1-0	0.73691
Pancreas_AN38#Pancreas_AN38_BC04069_N02	Pancreas_AN38	10.256	347	2345	0.196497	1	0.347561	218	4428	5967	1321	0	0.8	Pancreas	C1	Acinar	Epithelial	7277	0.60977	pancreatic acinar cell	TCTCTAAGTAGCGCAA-1-7-1-0	0.805969
Pancreas_AN38#Pancreas_AN38_BC03611_N02	Pancreas_AN38	6.532	287	2209	0.185132	1	0.497114	457	3985	5966	1524	2.70281	1.84	Pancreas	C1	Acinar	Epithelial	6740	0.564868	pancreatic acinar cell	CGATCGGCAGGTGCCT-1-57-0-0	0.695834
Pancreas_AN38#Pancreas_AN38_BC03733_N02	Pancreas_AN38	16.028	429	2648	0.221924	1	0.546798	591	3857	5966	1518	0	1	Pancreas	C1	Acinar	Epithelial	7437	0.623282	pancreatic acinar cell	TGGTTAGAGGCATGTG-1-7-1-0	0.866073
Pancreas_AN38#Pancreas_AN38_BC03667_N02	Pancreas_AN38	11.937	428	2870	0.240772	1	0.608203	678	3706	5960	1576	0.911397	1.68	Pancreas	C1	Acinar	Epithelial	7760	0.651007	pancreatic acinar cell	ATGTGTGTCCGTAGTA-1-57-0-0	0.719241
Pancreas_AN38#Pancreas_AN38_BC04699_N03	Pancreas_AN38	12.718	456	2827	0.237164	1	0.577554	553	3778	5960	1629	0	0.24	Pancreas	C1	Acinar	Epithelial	7643	0.641191	pancreatic acinar cell	AGTCTTTAGGCTCATT-1-7-1-0	0.614254
Pancreas_AN38#Pancreas_AN38_BC03066_N01	Pancreas_AN38	11.881	432	2984	0.25042	1	0.470022	418	4053	5958	1487	0	0.36	Pancreas	C1	Acinar	Epithelial	7614	0.638973	pancreatic acinar cell	TCTCATACAGACGCCT-1-84-0-0	0.793964
Pancreas_AN38#Pancreas_AN38_BC03067_N01	Pancreas_AN38	14.564	456	3004	0.25214	1	0.458262	435	4085	5957	1437	0	1.2	Pancreas	C1	Acinar	Epithelial	7973	0.669213	pancreatic acinar cell	CTTGGCTAGGCTACGA-1-7-1-0	0.793143
Pancreas_AN38#Pancreas_AN38_BC04128_N02	Pancreas_AN38	10.534	383	2474	0.207655	1	0.520419	493	3918	5957	1546	8.78237	2.28	Pancreas	C1	Acinar	Epithelial	6980	0.585865	pancreatic acinar cell	CTCGGAGAGAGTCGGT-1-7-1-0	0.611281
Pancreas_AN38#Pancreas_AN38_BC03897_N02	Pancreas_AN38	9.038	356	2485	0.208683	1	0.615739	539	3685	5954	1730	0.448433	1.64	Pancreas	C1	Acinar	Epithelial	7038	0.591031	pancreatic acinar cell	CTCGGAGAGAGTCGGT-1-7-1-0	0.683881
Pancreas_AN38#Pancreas_AN38_BC04006_N02	Pancreas_AN38	10.719	406	2578	0.216529	1	0.491606	330	3991	5953	1632	2.70281	1.84	Pancreas	C1	Acinar	Epithelial	7293	0.612548	pancreatic acinar cell	CAGTAACTCAGTTCGA-1-34-1-0	0.67256
Pancreas_AN38#Pancreas_AN38_BC03073_N01	Pancreas_AN38	16.292	543	3143	0.264029	1	0.447471	464	4112	5952	1376	0	0.76	Pancreas	C1	Acinar	Epithelial	8133	0.683216	pancreatic acinar cell	TGGTTAGAGGCATGTG-1-7-1-0	0.798967
Pancreas_AN38#Pancreas_AN38_BC03074_N01	Pancreas_AN38	9.368	369	2549	0.214166	1	0.536535	453	3873	5951	1625	7.71314	2.2	Pancreas	C1	Acinar	Epithelial	7274	0.611158	pancreatic acinar cell	TGGTTAGAGGCATGTG-1-7-1-0	0.682981
Pancreas_AN38#Pancreas_AN38_BC03572_N03	Pancreas_AN38	9.483	340	2345	0.197059	1	0.643646	580	3620	5950	1750	0	1.32	Pancreas	C1	Acinar	Epithelial	6888	0.578824	pancreatic acinar cell	TGGTTAGAGGCATGTG-1-7-1-0	0.667062
Pancreas_AN38#Pancreas_AN38_BC03075_N01	Pancreas_AN38	16.832	442	2744	0.230705	1	0.401603	336	4243	5947	1368	0	1.48	Pancreas	C1	Acinar	Epithelial	7615	0.640239	pancreatic acinar cell	CAAGAAAGTTTGACAC-1-7-1-0	0.702589
Pancreas_AN38#Pancreas_AN38_BC04288_N03	Pancreas_AN38	9.348	321	2527	0.212496	1	0.504555	241	3952	5946	1753	8.06524	2.24	Pancreas	C1	Acinar	Epithelial	6951	0.584511	pancreatic acinar cell	CTCGGAGAGAGTCGGT-1-7-1-0	0.477291
Pancreas_AN38#Pancreas_AN38_BC03079_N01	Pancreas_AN38	15.605	528	3179	0.267593	1	0.433744	326	4143	5940	1471	0	1.24	Pancreas	C1	Acinar	Epithelial	8096	0.681481	pancreatic acinar cell	TCTTCGGAGAATTGTG-1-16-0-0	0.736966
Pancreas_AN38#Pancreas_AN38_BC04188_N02	Pancreas_AN38	8.307	344	2600	0.218855	1	0.528958	506	3885	5940	1549	13.4305	2.56	Pancreas	C1	Acinar	Epithelial	7128	0.6	pancreatic acinar cell	CTCGGAGAGAGTCGGT-1-7-1-0	0.562371
Pancreas_AN38#Pancreas_AN38_BC03082_N01	Pancreas_AN38	10.71	384	2459	0.207056	1	0.534764	494	3869	5938	1575	0	1.2	Pancreas	C1	Acinar	Epithelial	7324	0.616706	pancreatic acinar cell	TGGTTAGAGGCATGTG-1-7-1-0	0.848012
Pancreas_AN38#Pancreas_AN38_BC03083_N01	Pancreas_AN38	13.991	325	2008	0.169109	1	0.459798	437	4067	5937	1433	14.2601	2.6	Pancreas	C1	Acinar	Epithelial	5822	0.490315	pancreatic acinar cell	CAGTAACTCAGTTCGA-1-34-1-0	0.84393
Pancreas_AN38#Pancreas_AN38_BC03407_N02	Pancreas_AN38	14.625	517	2982	0.251137	1	0.220099	15	4866	5937	1056	0	0.76	Pancreas	C1	Acinar	Epithelial	7925	0.667425	pancreatic acinar cell	ATGTGTGTCCGTAGTA-1-57-0-0	0.732816
Pancreas_AN38#Pancreas_AN38_BC03765_N02	Pancreas_AN38	10.184	360	2527	0.212854	1	0.628532	644	3645	5936	1647	4.74559	2	Pancreas	C1	Acinar	Epithelial	7081	0.596445	pancreatic acinar cell	TCTTCGGAGAATTGTG-1-16-0-0	0.547261
Pancreas_AN38#Pancreas_AN38_BC04142_N02	Pancreas_AN38	14.356	493	3103	0.261371	1	0.571202	604	3778	5936	1554	0	0.44	Pancreas	C1	Acinar	Epithelial	7725	0.650691	pancreatic acinar cell	GGCTCGAGTAGGGTAC-1-7-1-0	0.818262
Pancreas_AN38#Pancreas_AN38_BC04430_N03	Pancreas_AN38	13.894	421	2752	0.231845	1	0.569691	509	3781	5935	1645	0	0.72	Pancreas	C1	Acinar	Epithelial	7613	0.641365	pancreatic acinar cell	CAGTAACTCAGTTCGA-1-34-1-0	0.645541
Pancreas_AN38#Pancreas_AN38_BC03086_N01	Pancreas_AN38	10.574	267	2243	0.189059	1	0.627435	573	3645	5932	1714	2.70281	1.84	Pancreas	C1	Acinar	Epithelial	6325	0.533125	pancreatic ductal cell	AGTCTTTAGGCTCATT-1-7-1-0	0.487026
Pancreas_AN38#Pancreas_AN38_BC04208_N03	Pancreas_AN38	19.064	568	3268	0.275455	1	0.452142	292	4085	5932	1555	0	0.36	Pancreas	C1	Acinar	Epithelial	7839	0.660738	pancreatic acinar cell	ATGTGTGTCCGTAGTA-1-57-0-0	0.771742
Pancreas_AN38#Pancreas_AN38_BC03517_N02	Pancreas_AN38	15.542	518	3165	0.266863	1	0.541862	557	3846	5930	1527	0	0.56	Pancreas	C1	Acinar	Epithelial	7796	0.657336	pancreatic acinar cell	CGATCGGCAGGTGCCT-1-57-0-0	0.882161
Pancreas_AN38#Pancreas_AN38_BC04067_N02	Pancreas_AN38	11.711	414	2817	0.237641	1	0.463096	392	4051	5927	1484	0	0.56	Pancreas	C1	Acinar	Epithelial	7704	0.649907	pancreatic acinar cell	CAAGAAAGTTTGACAC-1-7-1-0	0.72084
Pancreas_AN38#Pancreas_AN38_BC03087_N01	Pancreas_AN38	9.083	211	1556	0.131352	1	0.0685549	9	5543	5923	371	18.1751	2.8	Pancreas	C1	Acinar	Epithelial	5151	0.43483	pancreatic acinar cell	CTTGGCTAGGCTACGA-1-7-1-0	0.873444
Pancreas_AN38#Pancreas_AN38_BC03735_N02	Pancreas_AN38	12.421	414	2716	0.229314	1	0.561709	641	3792	5922	1489	0	1.44	Pancreas	C1	Acinar	Epithelial	7654	0.646234	pancreatic acinar cell	TGGTTAGAGGCATGTG-1-7-1-0	0.670676
Pancreas_AN38#Pancreas_AN38_BC03872_N02	Pancreas_AN38	8.157	346	2543	0.21478	1	0.519117	392	3897	5920	1631	0	1.56	Pancreas	C1	Acinar	Epithelial	7063	0.596537	pancreatic acinar cell	CAGTAACTCAGTTCGA-1-34-1-0	0.660619
Pancreas_AN38#Pancreas_AN38_BC04036_N02	Pancreas_AN38	16.714	498	3159	0.266853	1	0.574202	554	3760	5919	1605	0	0.28	Pancreas	C1	Acinar	Epithelial	7392	0.62443	pancreatic acinar cell	GGACGTCAGCGGCTTC-1-7-1-0	0.692629
Pancreas_AN38#Pancreas_AN38_BC03878_N02	Pancreas_AN38	14.934	362	2429	0.205221	1	0.555322	507	3805	5918	1606	0	1.32	Pancreas	C1	Acinar	Epithelial	7243	0.611947	pancreatic acinar cell	ATGTGTGTCCGTAGTA-1-57-0-0	0.82074
Pancreas_AN38#Pancreas_AN38_BC03089_N01	Pancreas_AN38	12.173	375	2596	0.219405	1	0.514593	474	3906	5916	1536	0	1.12	Pancreas	C1	Acinar	Epithelial	7279	0.615196	pancreatic acinar cell	TCTTCGGAGAATTGTG-1-16-0-0	0.688229
Pancreas_AN38#Pancreas_AN38_BC03090_N01	Pancreas_AN38	13.734	430	2768	0.234021	1	0.503305	555	3934	5914	1425	3.54858	1.92	Pancreas	C1	Acinar	Epithelial	7242	0.612276	pancreatic acinar cell	AGTCTTTAGGCTCATT-1-7-1-0	0.632453
Pancreas_AN38#Pancreas_AN38_BC03091_N01	Pancreas_AN38	14.019	446	2929	0.2478	1	0.453517	432	4066	5910	1412	0	1.48	Pancreas	C1	Acinar	Epithelial	7730	0.653976	pancreatic acinar cell	AGCATACTCGCGTTTC-1-7-1-0	0.927482
Pancreas_AN38#Pancreas_AN38_BC03883_N02	Pancreas_AN38	8.66	293	2302	0.194755	1	0.600758	460	3692	5910	1758	0	1.56	Pancreas	C1	Acinar	Epithelial	6848	0.579357	pancreatic acinar cell	TCTCATACAGACGCCT-1-84-0-0	0.738575
Pancreas_AN38#Pancreas_AN38_BC03092_N01	Pancreas_AN38	12.094	397	2698	0.228296	1	0.430751	349	4130	5909	1430	0	0.68	Pancreas	C1	Acinar	Epithelial	7306	0.61821	pancreatic acinar cell	TGGTTAGAGGCATGTG-1-7-1-0	0.797553
Pancreas_AN38#Pancreas_AN38_BC04236_N02	Pancreas_AN38	14.017	361	2446	0.207148	1	0.52716	479	3866	5904	1559	0	1.4	Pancreas	C1	Acinar	Epithelial	6768	0.573171	pancreatic acinar cell	CAGTAACTCAGTTCGA-1-34-1-0	0.630753
Pancreas_AN38#Pancreas_AN38_BC03100_N01	Pancreas_AN38	6.966	299	2212	0.187394	1	0.516444	494	3892	5902	1516	15.1047	2.64	Pancreas	C1	Acinar	Epithelial	6860	0.581159	pancreatic acinar cell	AGTGAGGGTTACGGAG-1-7-1-0	0.772558
Pancreas_AN38#Pancreas_AN38_BC03297_N02	Pancreas_AN38	13.894	428	2976	0.252118	1	0.426638	377	4137	5902	1388	0	0.76	Pancreas	C1	Acinar	Epithelial	7808	0.661471	pancreatic acinar cell	TGGTTAGAGGCATGTG-1-7-1-0	0.765104
Pancreas_AN38#Pancreas_AN38_BC03693_N02	Pancreas_AN38	13.141	438	2916	0.247035	1	0.501017	440	3932	5902	1530	0	0.96	Pancreas	C1	Acinar	Epithelial	7821	0.662572	pancreatic acinar cell	ATGTGTGTCCGTAGTA-1-57-0-0	0.696591
Pancreas_AN38#Pancreas_AN38_BC04209_N03	Pancreas_AN38	9.608	393	2719	0.230385	1	0.556171	558	3792	5901	1551	0	0.72	Pancreas	C1	Acinar	Epithelial	7254	0.614642	pancreatic acinar cell	AGTCTTTAGGCTCATT-1-7-1-0	0.569981
Pancreas_AN38#Pancreas_AN38_BC03996_N02	Pancreas_AN38	11.438	387	2525	0.213983	1	0.488396	380	3964	5900	1556	0	1.12	Pancreas	C1	Acinar	Epithelial	7303	0.618898	pancreatic acinar cell	CAAGAAAGTTTGACAC-1-7-1-0	0.725614
Pancreas_AN38#Pancreas_AN38_BC04112_N02	Pancreas_AN38	7.268	334	2367	0.200661	1	0.606647	638	3671	5898	1589	8.78237	2.28	Pancreas	C1	Acinar	Epithelial	6891	0.584181	pancreatic acinar cell	AGTCTTTAGGCTCATT-1-7-1-0	0.67251
Pancreas_AN38#Pancreas_AN38_BC04114_N03	Pancreas_AN38	12.35	474	2829	0.239868	1	0.616945	664	3647	5897	1586	0	0.64	Pancreas	C1	Acinar	Epithelial	7627	0.646685	pancreatic acinar cell	CAGTAACTCAGTTCGA-1-34-1-0	0.754695
Pancreas_AN38#Pancreas_AN38_BC03459_N02	Pancreas_AN38	8.157	276	2170	0.184023	1	0.421408	215	4148	5896	1533	0	1.32	Pancreas	C1	Acinar	Epithelial	6260	0.530868	pancreatic acinar cell	AGTCTTTAGGCTCATT-1-7-1-0	0.536831
Pancreas_AN38#Pancreas_AN38_BC04741_N02	Pancreas_AN38	11.574	339	2456	0.208454	1	0.41781	350	4155	5891	1386	4.13736	1.96	Pancreas	C1	Acinar	Epithelial	6724	0.570701	pancreatic acinar cell	CAGTAACTCAGTTCGA-1-34-1-0	0.648889
Pancreas_AN38#Pancreas_AN38_BC03107_N01	Pancreas_AN38	10.184	324	2193	0.186163	1	0.616356	618	3644	5890	1628	0	0.6	Pancreas	C1	Acinar	Epithelial	6877	0.583786	pancreatic acinar cell	CTCGGAGAGAGTCGGT-1-7-1-0	0.650582
Pancreas_AN38#Pancreas_AN38_BC04588_N03	Pancreas_AN38	8.295	377	2785	0.236578	1	0.321212	82	4455	5886	1349	5.37289	2.04	Pancreas	C1	Acinar	Epithelial	7240	0.615019	pancreatic acinar cell	CAGTAACTCAGTTCGA-1-34-1-0	0.626685
Pancreas_AN38#Pancreas_AN38_BC03111_N01	Pancreas_AN38	14.633	436	2996	0.254675	1	0.502043	469	3916	5882	1497	5.37289	2.04	Pancreas	C1	Acinar	Epithelial	7402	0.629208	pancreatic acinar cell	GGTGCGTCAATAGCGG-1-7-1-0	0.912825
Pancreas_AN38#Pancreas_AN38_BC03621_N02	Pancreas_AN38	10.969	421	2768	0.235294	1	0.491758	468	3943	5882	1471	0	0.96	Pancreas	C1	Acinar	Epithelial	7470	0.634988	pancreatic acinar cell	TGGTTAGAGGCATGTG-1-7-1-0	0.79973
Pancreas_AN38#Pancreas_AN38_BC04159_N02	Pancreas_AN38	22.105	480	2861	0.243282	1	0.363953	160	4311	5880	1409	0	0.72	Pancreas	C1	Acinar	Epithelial	7750	0.659014	pancreatic acinar cell	TGGTTAGAGGCATGTG-1-7-1-0	0.794524
Pancreas_AN38#Pancreas_AN38_BC03112_N01	Pancreas_AN38	6.969	271	2317	0.197057	1	0.553236	504	3785	5879	1590	19.0841	2.84	Pancreas	C1	Acinar	Epithelial	6719	0.571441	pancreatic acinar cell	ATGTGTGTCCGTAGTA-1-57-0-0	0.858549
Pancreas_AN38#Pancreas_AN38_BC03846_N02	Pancreas_AN38	9.249	369	2701	0.229794	1	0.556821	542	3775	5877	1560	23.8305	3.08	Pancreas	C1	Acinar	Epithelial	7166	0.609665	pancreatic acinar cell	TTGCCGTAGACTAAGT-1-7-1-0	0.796896
Pancreas_AN38#Pancreas_AN38_BC04584_N03	Pancreas_AN38	13.431	468	2921	0.248511	1	0.219801	15	4818	5877	1044	0	0.88	Pancreas	C1	Acinar	Epithelial	7838	0.666837	pancreatic acinar cell	CAAGAAAGTTTGACAC-1-7-1-0	0.787385
Pancreas_AN38#Pancreas_AN38_BC03914_N02	Pancreas_AN38	13.898	379	2588	0.220218	1	0.470103	478	3997	5876	1401	19.0841	2.84	Pancreas	C1	Acinar	Epithelial	7522	0.640061	pancreatic acinar cell	TTCTACAAGTGTCCCG-1-7-1-0	0.511247
Pancreas_AN38#Pancreas_AN38_BC03464_N02	Pancreas_AN38	21.973	577	3547	0.302078	1	0.555232	610	3775	5871	1486	0	0.64	Pancreas	C1	Acinar	Epithelial	8172	0.695963	pancreatic acinar cell	ACCGTAACAAGGACAC-1-57-0-0	0.871294
Pancreas_AN38#Pancreas_AN38_BC03119_N01	Pancreas_AN38	16.467	474	2748	0.234151	1	0.418076	298	4138	5868	1432	0	0.92	Pancreas	C1	Acinar	Epithelial	7484	0.637696	pancreatic acinar cell	TGGTTAGAGGCATGTG-1-7-1-0	0.886517
Pancreas_AN38#Pancreas_AN38_BC03121_N01	Pancreas_AN38	11.985	345	2481	0.211437	1	0.442232	308	4068	5867	1491	0	0.96	Pancreas	C1	Acinar	Epithelial	7033	0.599369	pancreatic acinar cell	CGGTTAACAACAACCT-1-7-1-0	0.956429
Pancreas_AN38#Pancreas_AN38_BC03122_N01	Pancreas_AN38	9.121	304	2325	0.198142	1	0.354653	156	4331	5867	1380	0	1.44	Pancreas	C1	Acinar	Epithelial	6969	0.593915	pancreatic acinar cell	ACGCAGCGTTTCGCTC-1-7-1-0	0.852012
Pancreas_AN38#Pancreas_AN38_BC04438_N03	Pancreas_AN38	12.424	389	2611	0.222516	1	0.295429	63	4529	5867	1275	0	1.44	Pancreas	C1	Acinar	Epithelial	7487	0.63806	pancreatic acinar cell	TGGTTAGAGGCATGTG-1-7-1-0	0.855502
Pancreas_AN38#Pancreas_AN38_BC04528_N03	Pancreas_AN38	14.089	434	2844	0.242373	1	0.365371	220	4297	5867	1350	0	1.56	Pancreas	C1	Acinar	Epithelial	7210	0.614454	pancreatic acinar cell	TCTCATACAGACGCCT-1-84-0-0	0.973709
Pancreas_AN38#Pancreas_AN38_BC03124_N01	Pancreas_AN38	13.781	341	2392	0.203956	1	0.466367	328	3999	5864	1537	10.2672	2.36	Pancreas	C1	Acinar	Epithelial	6938	0.591576	pancreatic acinar cell	TTGCCGTAGACTAAGT-1-7-1-0	0.66609
Pancreas_AN38#Pancreas_AN38_BC03873_N03	Pancreas_AN38	9.399	318	2416	0.206108	1	0.631682	586	3592	5861	1683	2.1645	1.8	Pancreas	C1	Acinar	Epithelial	6800	0.580106	pancreatic acinar cell	TCTCATACAGACGCCT-1-84-0-0	0.749577
Pancreas_AN38#Pancreas_AN38_BC03129_N01	Pancreas_AN38	14.041	468	2812	0.240137	1	0.284273	102	4559	5855	1194	10.2672	2.36	Pancreas	C1	Acinar	Epithelial	7872	0.672246	pancreatic acinar cell	ATGTGTGTCCGTAGTA-1-57-0-0	0.905278
Pancreas_AN38#Pancreas_AN38_BC03732_N02	Pancreas_AN38	22.318	541	3207	0.274009	1	0.475542	509	3966	5852	1377	0	1.16	Pancreas	C1	Acinar	Epithelial	7809	0.667208	pancreatic acinar cell	GCAGCCATCGAGAGCA-1-7-1-0	0.812879
Pancreas_AN38#Pancreas_AN38_BC04090_N02	Pancreas_AN38	14.365	399	2382	0.20352	1	0.54692	504	3783	5852	1565	0	1.48	Pancreas	C1	Acinar	Epithelial	7286	0.622522	pancreatic acinar cell	TGGTTAGAGGCATGTG-1-7-1-0	0.878038
Pancreas_AN38#Pancreas_AN38_BC03130_N01	Pancreas_AN38	11.562	362	2341	0.200051	1	0.511886	495	3870	5851	1486	0	1.32	Pancreas	C1	Acinar	Epithelial	7039	0.601521	pancreatic acinar cell	TGGTTAGAGGCATGTG-1-7-1-0	0.653337
Pancreas_AN38#Pancreas_AN38_BC04202_N02	Pancreas_AN38	7.159	282	2094	0.179005	1	0.625174	499	3599	5849	1751	9.51644	2.32	Pancreas	C1	Acinar	Epithelial	6512	0.556676	pancreatic acinar cell	TGGTTAGAGGCATGTG-1-7-1-0	0.675101
Pancreas_AN38#Pancreas_AN38_BC03539_N02	Pancreas_AN38	16.69	531	3118	0.266769	1	0.402784	372	4166	5844	1306	0	0.6	Pancreas	C1	Acinar	Epithelial	8145	0.696869	pancreatic acinar cell	TCTTCGGAGAATTGTG-1-16-0-0	0.780946
Pancreas_AN38#Pancreas_AN38_BC03135_N01	Pancreas_AN38	15.58	417	2533	0.216792	1	0.495648	458	3906	5842	1478	0	0.96	Pancreas	C1	Acinar	Epithelial	6796	0.58165	pancreatic acinar cell	CTCTACGGTACAGTTC-1-17-0-0	0.836905
Pancreas_AN38#Pancreas_AN38_BC03462_N02	Pancreas_AN38	8.967	317	2535	0.216963	1	0.559947	476	3745	5842	1621	3.26162	1.88	Pancreas	C1	Acinar	Epithelial	6969	0.596457	pancreatic acinar cell	CTCGGAGAGAGTCGGT-1-7-1-0	0.612485
Pancreas_AN38#Pancreas_AN38_BC03139_N01	Pancreas_AN38	13.17	419	2612	0.22386	1	0.329838	153	4387	5834	1294	0	0.24	Pancreas	C1	Acinar	Epithelial	7139	0.611844	pancreatic acinar cell	GGCTCGAGTAGGGTAC-1-7-1-0	0.749432
Pancreas_AN38#Pancreas_AN38_BC03953_N02	Pancreas_AN38	18.78	588	3367	0.288666	1	0.518355	527	3841	5832	1464	0	0.36	Pancreas	C1	Acinar	Epithelial	8277	0.709619	pancreatic acinar cell	ACCGTAACAAGGACAC-1-57-0-0	0.803819
Pancreas_AN38#Pancreas_AN38_BC03140_N01	Pancreas_AN38	12.441	289	2240	0.192077	1	0.423237	314	4097	5831	1420	1.39647	1.72	Pancreas	C1	Acinar	Epithelial	6799	0.583005	pancreatic acinar cell	CAAGAAAGTTTGACAC-1-7-1-0	0.784281
Pancreas_AN38#Pancreas_AN38_BC03880_N02	Pancreas_AN38	6.789	288	2239	0.192024	1	0.625314	589	3587	5830	1654	0	0.52	Pancreas	C1	Acinar	Epithelial	6517	0.558919	pancreatic acinar cell	TGGTTAGAGGCATGTG-1-7-1-0	0.73229
Pancreas_AN38#Pancreas_AN38_BC03142_N01	Pancreas_AN38	15.257	470	2970	0.254804	1	0.44831	448	4024	5828	1356	0	0.64	Pancreas	C1	Acinar	Epithelial	7745	0.664465	pancreatic acinar cell	TGGTTAGAGGCATGTG-1-7-1-0	0.784297
Pancreas_AN38#Pancreas_AN38_BC03143_N01	Pancreas_AN38	20.602	541	3061	0.262657	1	0.457479	429	3998	5827	1400	0	0.48	Pancreas	C1	Acinar	Epithelial	8153	0.699588	pancreatic acinar cell	CAAGAAAGTTTGACAC-1-7-1-0	0.758667
Pancreas_AN38#Pancreas_AN38_BC03793_N02	Pancreas_AN38	12.16	436	2831	0.242963	1	0.490788	461	3908	5826	1457	0	0.96	Pancreas	C1	Acinar	Epithelial	7582	0.650704	pancreatic acinar cell	TGGTTAGAGGCATGTG-1-7-1-0	0.702865
Pancreas_AN38#Pancreas_AN38_BC04643_N04	Pancreas_AN38	18.793	503	2870	0.24631	1	0.575872	630	3697	5826	1499	2.70281	1.84	Pancreas	C1	Acinar	Epithelial	7653	0.656797	pancreatic acinar cell	TGGTTAGAGGCATGTG-1-7-1-0	0.643957
Pancreas_AN38#Pancreas_AN38_BC03145_N01	Pancreas_AN38	10.862	373	2643	0.226867	1	0.482943	438	3928	5825	1459	0	0.72	Pancreas	C1	Acinar	Epithelial	7416	0.636567	pancreatic acinar cell	TGGTTAGAGGCATGTG-1-7-1-0	0.8982
Pancreas_AN38#Pancreas_AN38_BC04001_N02	Pancreas_AN38	10.091	372	2575	0.22103	1	0.679642	709	3468	5825	1648	0.00806177	1.6	Pancreas	C1	Acinar	Epithelial	6909	0.593047	pancreatic acinar cell	TGGTTAGAGGCATGTG-1-7-1-0	0.640442
Pancreas_AN38#Pancreas_AN38_BC03958_N02	Pancreas_AN38	14.851	345	2512	0.215696	1	0.516801	431	3839	5823	1553	0	1.04	Pancreas	C1	Acinar	Epithelial	7084	0.608278	pancreatic acinar cell	CAGTAACTCAGTTCGA-1-34-1-0	0.502798
Pancreas_AN38#Pancreas_AN38_BC03149_N01	Pancreas_AN38	8.528	323	2268	0.194778	1	0.470202	450	3960	5822	1412	0	1.56	Pancreas	C1	Acinar	Epithelial	6914	0.593782	pancreatic acinar cell	TGGTTAGAGGCATGTG-1-7-1-0	0.820037
Pancreas_AN38#Pancreas_AN38_BC03710_N02	Pancreas_AN38	17.736	412	2551	0.219083	1	0.103487	9	5276	5822	537	0	0.72	Pancreas	C1	Acinar	Epithelial	7340	0.630368	pancreatic acinar cell	CTTGGCTAGGCTACGA-1-7-1-0	0.881268
Pancreas_AN38#Pancreas_AN38_BC03896_N02	Pancreas_AN38	18.756	502	2927	0.251417	1	0.486466	469	3916	5821	1436	0	1	Pancreas	C1	Acinar	Epithelial	7844	0.673767	pancreatic acinar cell	TGGTTAGAGGCATGTG-1-7-1-0	0.837508
Pancreas_AN38#Pancreas_AN38_BC03153_N01	Pancreas_AN38	21.54	533	3154	0.271195	1	0.480397	521	3928	5815	1366	0	0.64	Pancreas	C1	Acinar	Epithelial	7892	0.67859	pancreatic acinar cell	ATGTGTGTCCGTAGTA-1-57-0-0	0.946752
Pancreas_AN38#Pancreas_AN38_BC03154_N01	Pancreas_AN38	12.666	339	2501	0.215047	1	0.493707	459	3893	5815	1463	0	1.56	Pancreas	C1	Acinar	Epithelial	7044	0.605675	pancreatic acinar cell	TGGTTAGAGGCATGTG-1-7-1-0	0.851501
Pancreas_AN38#Pancreas_AN38_BC04380_N02	Pancreas_AN38	15.542	518	3187	0.27408	1	0.485817	475	3913	5814	1426	0	1.36	Pancreas	C1	Acinar	Epithelial	7839	0.674149	pancreatic acinar cell	TTCTACAAGTGTCCCG-1-7-1-0	0.577914
Pancreas_AN38#Pancreas_AN38_BC03156_N01	Pancreas_AN38	19.513	473	2880	0.247806	1	0.492679	494	3893	5811	1424	0	0.6	Pancreas	C1	Acinar	Epithelial	7367	0.633884	pancreatic acinar cell	TCTTCGGAGAATTGTG-1-16-0-0	0.750654
Pancreas_AN38#Pancreas_AN38_BC03157_N01	Pancreas_AN38	8.898	346	2563	0.220568	1	0.483278	397	3917	5810	1496	13.0214	2.52	Pancreas	C1	Acinar	Epithelial	6928	0.596213	pancreatic acinar cell	CGGTTAACAACAACCT-1-7-1-0	0.676357
Pancreas_AN38#Pancreas_AN38_BC03158_N01	Pancreas_AN38	16.146	424	2570	0.221208	1	0.534337	529	3786	5809	1494	0	1.44	Pancreas	C1	Acinar	Epithelial	7102	0.611293	pancreatic acinar cell	TGGTTAGAGGCATGTG-1-7-1-0	0.815378
Pancreas_AN38#Pancreas_AN38_BC03921_N02	Pancreas_AN38	13.481	354	2406	0.207092	1	0.630368	585	3563	5809	1661	0.448433	1.64	Pancreas	C1	Acinar	Epithelial	7041	0.606042	pancreatic acinar cell	TGGTTAGAGGCATGTG-1-7-1-0	0.858382
Pancreas_AN38#Pancreas_AN38_BC03417_N02	Pancreas_AN38	12.513	436	2759	0.237558	1	0.416341	380	4100	5807	1327	0	1.44	Pancreas	C1	Acinar	Epithelial	7344	0.63234	pancreatic acinar cell	CGATCGGCAGGTGCCT-1-57-0-0	0.754066
Pancreas_AN38#Pancreas_AN38_BC04594_N03	Pancreas_AN38	14.633	436	2839	0.244488	1	0.554901	520	3734	5806	1552	0	0.72	Pancreas	C1	Acinar	Epithelial	7456	0.642094	pancreatic acinar cell	TGGTTAGAGGCATGTG-1-7-1-0	0.806971
Pancreas_AN38#Pancreas_AN38_BC04864_N03	Pancreas_AN38	14.118	385	2602	0.224079	1	0.496392	504	3880	5806	1422	0.448433	1.64	Pancreas	C1	Acinar	Epithelial	7294	0.628143	pancreatic acinar cell	TGGTTAGAGGCATGTG-1-7-1-0	0.595449
Pancreas_AN38#Pancreas_AN38_BC03161_N01	Pancreas_AN38	7.821	312	2270	0.195555	1	0.535856	477	3779	5804	1548	5.37289	2.04	Pancreas	C1	Acinar	Epithelial	6722	0.579083	pancreatic acinar cell	GGACGTCAGCGGCTTC-1-7-1-0	0.814693
Pancreas_AN38#Pancreas_AN38_BC04277_N03	Pancreas_AN38	10.891	330	2403	0.207048	1	0.577331	476	3679	5803	1648	2.70281	1.84	Pancreas	C1	Acinar	Epithelial	6784	0.584525	pancreatic acinar cell	GGTGCGTCAATAGCGG-1-7-1-0	0.767475
Pancreas_AN38#Pancreas_AN38_BC03164_N01	Pancreas_AN38	6.284	238	2013	0.173505	1	0.586273	497	3657	5801	1647	25.8194	3.16	Pancreas	C1	Acinar	Epithelial	6252	0.538873	pancreatic acinar cell	AGTCTTTAGGCTCATT-1-7-1-0	0.633356
Pancreas_AN38#Pancreas_AN38_BC04199_N02	Pancreas_AN38	12.995	420	2680	0.231074	1	0.568145	547	3698	5799	1554	0	0.64	Pancreas	C1	Acinar	Epithelial	7428	0.640455	pancreatic acinar cell	CTTGGCTAGGCTACGA-1-7-1-0	0.854281
Pancreas_AN38#Pancreas_AN38_BC04476_N03	Pancreas_AN38	11.959	308	2155	0.185872	1	0.218113	8	4759	5797	1030	0	1.48	Pancreas	C1	Acinar	Epithelial	6342	0.547007	pancreatic acinar cell	GTAGGCCCAATGGATA-1-16-0-0	0.625257
Pancreas_AN38#Pancreas_AN38_BC03834_N02	Pancreas_AN38	8.493	193	1534	0.132424	1	0.596912	433	3627	5792	1732	19.5437	2.88	Pancreas	C1	Acinar	Epithelial	5552	0.479282	pancreatic acinar cell	CGATCGGCAGGTGCCT-1-57-0-0	0.768056
Pancreas_AN38#Pancreas_AN38_BC04275_N03	Pancreas_AN38	11.609	469	2887	0.249223	1	0.321469	57	4383	5792	1352	0	1.08	Pancreas	C1	Acinar	Epithelial	7732	0.667472	pancreatic acinar cell	CTCGGAGAGAGTCGGT-1-7-1-0	0.725537
Pancreas_AN38#Pancreas_AN38_BC03171_N01	Pancreas_AN38	15.689	412	2700	0.233201	1	0.440408	421	4019	5789	1349	0	1.48	Pancreas	C1	Acinar	Epithelial	7271	0.628001	pancreatic acinar cell	TTGCCGTAGACTAAGT-1-7-1-0	0.742899
Pancreas_AN38#Pancreas_AN38_BC04369_N02	Pancreas_AN38	11.516	378	2652	0.229055	1	0.48132	349	3908	5789	1532	0	1.04	Pancreas	C1	Acinar	Epithelial	7353	0.635084	pancreatic acinar cell	CAAGAAAGTTTGACAC-1-7-1-0	0.817584
Pancreas_AN38#Pancreas_AN38_BC03173_N01	Pancreas_AN38	8.645	358	2614	0.225929	1	0.275353	77	4536	5785	1172	1.64715	1.76	Pancreas	C1	Acinar	Epithelial	7019	0.606655	pancreatic acinar cell	GGTGCGTCAATAGCGG-1-7-1-0	0.833785
Pancreas_AN38#Pancreas_AN38_BC04315_N02	Pancreas_AN38	6.552	268	2223	0.192168	1	0.626547	607	3556	5784	1621	22.3721	3	Pancreas	C1	Acinar	Epithelial	6468	0.559129	pancreatic acinar cell	CAGTAACTCAGTTCGA-1-34-1-0	0.597556
Pancreas_AN38#Pancreas_AN38_BC05499_N04	Pancreas_AN38	10.277	410	2619	0.226557	1	0.370318	229	4218	5780	1333	5.37289	2.04	Pancreas	C1	Acinar	Epithelial	7426	0.642388	pancreatic acinar cell	TCTTCGGAGAATTGTG-1-16-0-0	0.763221
Pancreas_AN38#Pancreas_AN38_BC03179_N01	Pancreas_AN38	9.976	267	2110	0.182558	1	0.206724	39	4789	5779	951	2.1645	1.8	Pancreas	C1	Acinar	Epithelial	6563	0.567832	pancreatic acinar cell	ATGTGTGTCCGTAGTA-1-57-0-0	0.879861
Pancreas_AN38#Pancreas_AN38_BC03815_N02	Pancreas_AN38	19.719	478	2974	0.257311	1	0.517595	453	3808	5779	1518	0	0.52	Pancreas	C1	Acinar	Epithelial	7287	0.630472	pancreatic acinar cell	TGGTTAGAGGCATGTG-1-7-1-0	0.80576
Pancreas_AN38#Pancreas_AN38_BC03740_N02	Pancreas_AN38	9.799	386	2580	0.223261	1	0.437313	363	4020	5778	1395	0.448433	1.64	Pancreas	C1	Acinar	Epithelial	7396	0.640014	pancreatic acinar cell	TGGTTAGAGGCATGTG-1-7-1-0	0.844559
Pancreas_AN38#Pancreas_AN38_BC04497_N02	Pancreas_AN38	12.064	396	2602	0.225242	1	0.522003	451	3795	5776	1530	6.34874	2.12	Pancreas	C1	Acinar	Epithelial	7211	0.624221	pancreatic acinar cell	TACACGATCATAGCAC-1-7-1-0	0.762437
Pancreas_AN38#Pancreas_AN38_BC03180_N01	Pancreas_AN38	9.455	339	2371	0.205281	1	0.279353	152	4514	5775	1109	0	1.12	Pancreas	C1	Acinar	Epithelial	6718	0.581645	pancreatic acinar cell	GGTGCGTCAATAGCGG-1-7-1-0	0.830172
Pancreas_AN38#Pancreas_AN38_BC03519_N02	Pancreas_AN38	18.057	538	3146	0.272381	1	0.112717	22	5190	5775	563	0	0.04	Pancreas	C1	Acinar	Epithelial	7750	0.670996	pancreatic acinar cell	ACCGTAACAAGGACAC-1-57-0-0	0.887812
Pancreas_AN38#Pancreas_AN38_BC03436_N02	Pancreas_AN38	12.018	352	2653	0.229816	1	0.599778	610	3608	5772	1554	15.964	2.68	Pancreas	C1	Acinar	Epithelial	7121	0.616857	pancreatic acinar cell	TGGTTAGAGGCATGTG-1-7-1-0	0.814407
Pancreas_AN38#Pancreas_AN38_BC03183_N01	Pancreas_AN38	12.478	397	2531	0.219324	1	0.517223	488	3803	5770	1479	13.0214	2.52	Pancreas	C1	Acinar	Epithelial	7162	0.620624	pancreatic acinar cell	TGGTTAGAGGCATGTG-1-7-1-0	0.635854
Pancreas_AN38#Pancreas_AN38_BC03894_N02	Pancreas_AN38	9.25	327	2669	0.231363	1	0.478974	349	3900	5768	1519	12.2148	2.48	Pancreas	C1	Acinar	Epithelial	6969	0.604109	pancreatic acinar cell	CAGTAACTCAGTTCGA-1-34-1-0	0.691335
Pancreas_AN38#Pancreas_AN38_BC03184_N01	Pancreas_AN38	11.541	373	2572	0.222993	1	0.516036	443	3804	5767	1520	0	1.2	Pancreas	C1	Acinar	Epithelial	7349	0.63716	pancreatic acinar cell	TGGTTAGAGGCATGTG-1-7-1-0	0.714544
Pancreas_AN38#Pancreas_AN38_BC04321_N02	Pancreas_AN38	13.932	394	2614	0.226634	1	0.489027	438	3873	5767	1456	0	0.92	Pancreas	C1	Acinar	Epithelial	7085	0.614271	pancreatic acinar cell	CAAGAAAGTTTGACAC-1-7-1-0	0.701954
Pancreas_AN38#Pancreas_AN38_BC04113_N03	Pancreas_AN38	7.27	268	2183	0.189332	1	0.576429	349	3657	5765	1759	0.448433	1.64	Pancreas	C1	Acinar	Epithelial	6593	0.571813	pancreatic acinar cell	CTCGGAGAGAGTCGGT-1-7-1-0	0.535149
Pancreas_AN38#Pancreas_AN38_BC03187_N01	Pancreas_AN38	10.321	344	2459	0.213307	1	0.424969	271	4045	5764	1448	0	0.92	Pancreas	C1	Acinar	Epithelial	7297	0.632981	pancreatic acinar cell	GGTGCGTCAATAGCGG-1-7-1-0	0.675233
Pancreas_AN38#Pancreas_AN38_BC03439_N02	Pancreas_AN38	24.959	605	3293	0.285652	1	0.488636	476	3872	5764	1416	0	0.36	Pancreas	C1	Acinar	Epithelial	8022	0.695871	pancreatic acinar cell	TCTTCGGAGAATTGTG-1-16-0-0	0.779519
Pancreas_AN38#Pancreas_AN38_BC03899_N02	Pancreas_AN38	9.618	306	2242	0.194483	1	0.514451	307	3806	5764	1651	14.2601	2.6	Pancreas	C1	Acinar	Epithelial	6555	0.568616	pancreatic acinar cell	ATGTGTGTCCGTAGTA-1-57-0-0	0.814399
Pancreas_AN38#Pancreas_AN38_BC04534_N02	Pancreas_AN38	12.424	389	2503	0.217274	1	0.491069	442	3863	5760	1455	0	1.08	Pancreas	C1	Acinar	Epithelial	7182	0.623437	pancreatic acinar cell	CAGTAACTCAGTTCGA-1-34-1-0	0.519959
Pancreas_AN38#Pancreas_AN38_BC03191_N01	Pancreas_AN38	9.781	326	2233	0.193972	1	0.445142	340	3983	5756	1433	7.02205	2.16	Pancreas	C1	Acinar	Epithelial	6922	0.601286	pancreatic acinar cell	TTGCCGTAGACTAAGT-1-7-1-0	0.790528
Pancreas_AN38#Pancreas_AN38_BC03194_N01	Pancreas_AN38	11.339	481	2978	0.258821	1	0.397037	277	4118	5753	1358	0	0.76	Pancreas	C1	Acinar	Epithelial	7721	0.671041	pancreatic acinar cell	ACACTGAGTGGACGAT-1-7-1-0	0.873613
Pancreas_AN38#Pancreas_AN38_BC03195_N01	Pancreas_AN38	9.492	302	2388	0.207544	1	0.304239	83	4411	5753	1259	21.4161	2.96	Pancreas	C1	Acinar	Epithelial	6531	0.567617	pancreatic acinar cell	ACACCCTCAGTTTACG-1-7-1-0	0.506085
Pancreas_AN38#Pancreas_AN38_BC03196_N01	Pancreas_AN38	15.292	417	2792	0.242783	1	0.467586	405	3918	5750	1427	2.70281	1.84	Pancreas	C1	Acinar	Epithelial	7597	0.660609	pancreatic acinar cell	TGGTTAGAGGCATGTG-1-7-1-0	0.804731
Pancreas_AN38#Pancreas_AN38_BC03197_N01	Pancreas_AN38	12.586	375	2440	0.212211	1	0.479413	401	3886	5749	1462	0	1.48	Pancreas	C1	Acinar	Epithelial	7054	0.613498	pancreatic acinar cell	ATGTGTGTCCGTAGTA-1-57-0-0	0.77811
Pancreas_AN38#Pancreas_AN38_BC03198_N01	Pancreas_AN38	19.181	494	2906	0.25274	1	0.569479	511	3663	5749	1575	0	0.4	Pancreas	C1	Acinar	Epithelial	7202	0.62637	pancreatic acinar cell	TGGTTAGAGGCATGTG-1-7-1-0	0.822228
Pancreas_AN38#Pancreas_AN38_BC04022_N02	Pancreas_AN38	12.679	461	2881	0.250609	1	0.597998	533	3597	5748	1618	0	1.16	Pancreas	C1	Acinar	Epithelial	7262	0.631698	pancreatic acinar cell	CTTGGCTAGGCTACGA-1-7-1-0	0.777066
Pancreas_AN38#Pancreas_AN38_BC03199_N01	Pancreas_AN38	8.058	293	2306	0.200661	1	0.398734	181	4108	5746	1457	13.4305	2.56	Pancreas	C1	Acinar	Epithelial	6543	0.569353	pancreatic acinar cell	CAGTAACTCAGTTCGA-1-34-1-0	0.658415
Pancreas_AN38#Pancreas_AN38_BC03200_N01	Pancreas_AN38	9.229	261	2040	0.177546	1	0.487571	347	3862	5745	1536	9.51644	2.32	Pancreas	C1	Acinar	Epithelial	6156	0.53577	pancreatic acinar cell	AGTCTTTAGGCTCATT-1-7-1-0	0.669153
Pancreas_AN38#Pancreas_AN38_BC03771_N02	Pancreas_AN38	11.822	400	2651	0.230843	1	0.431206	159	4012	5742	1571	4.13736	1.96	Pancreas	C1	Acinar	Epithelial	6935	0.603884	pancreatic acinar cell	CGTCCATAGCTTCGCG-1-7-1-0	0.912626
Pancreas_AN38#Pancreas_AN38_BC04164_N02	Pancreas_AN38	11.78	464	2574	0.224138	1	0.367468	269	4199	5742	1274	0	0.84	Pancreas	C1	Acinar	Epithelial	7652	0.666318	pancreatic acinar cell	TGGTTAGAGGCATGTG-1-7-1-0	0.880026
Pancreas_AN38#Pancreas_AN38_BC03202_N01	Pancreas_AN38	12.482	353	2591	0.225736	1	0.464031	385	3920	5739	1434	12.2148	2.48	Pancreas	C1	Acinar	Epithelial	6890	0.600279	pancreatic acinar cell	TGGTTAGAGGCATGTG-1-7-1-0	0.852003
Pancreas_AN38#Pancreas_AN38_BC03204_N01	Pancreas_AN38	10.011	273	1987	0.173144	1	0.445704	373	3969	5738	1396	1.39647	1.72	Pancreas	C1	Acinar	Epithelial	5851	0.509847	pancreatic acinar cell	TGGTTAGAGGCATGTG-1-7-1-0	0.92514
Pancreas_AN38#Pancreas_AN38_BC03205_N01	Pancreas_AN38	10.55	325	2432	0.211921	1	0.378664	216	4162	5738	1360	0	1.12	Pancreas	C1	Acinar	Epithelial	7072	0.616243	pancreatic acinar cell	TACACGATCATAGCAC-1-7-1-0	0.68431
Pancreas_AN38#Pancreas_AN38_BC03206_N01	Pancreas_AN38	11.914	367	2381	0.207513	1	0.517725	415	3780	5737	1542	0	0.96	Pancreas	C1	Acinar	Epithelial	6945	0.605282	pancreatic acinar cell	TGGTTAGAGGCATGTG-1-7-1-0	0.698813
Pancreas_AN38#Pancreas_AN38_BC04239_N02	Pancreas_AN38	11.641	388	2542	0.221544	1	0.534778	473	3738	5737	1526	0	1.48	Pancreas	C1	Acinar	Epithelial	7237	0.63073	pancreatic acinar cell	CAAGAAAGTTTGACAC-1-7-1-0	0.735125
Pancreas_AN38#Pancreas_AN38_BC03208_N01	Pancreas_AN38	5.092	108	993	0.0865586	1	0.467008	446	3910	5736	1380	0	1.56	Pancreas	C1	Acinar	Epithelial	3569	0.311105	pancreatic acinar cell	TGAGCCGTCGCGCCAA-1-7-1-0	0.931058
Pancreas_AN38#Pancreas_AN38_BC03209_N01	Pancreas_AN38	12.52	392	2699	0.23531	1	0.514391	508	3787	5735	1440	0	0.84	Pancreas	C1	Acinar	Epithelial	7329	0.638971	pancreatic acinar cell	CAAGAAAGTTTGACAC-1-7-1-0	0.702938
Pancreas_AN38#Pancreas_AN38_BC03506_N02	Pancreas_AN38	15.127	466	2960	0.258065	1	0.425553	373	4023	5735	1339	1.39647	1.72	Pancreas	C1	Acinar	Epithelial	7734	0.674281	pancreatic acinar cell	TGGTTAGAGGCATGTG-1-7-1-0	0.714184
Pancreas_AN38#Pancreas_AN38_BC03211_N01	Pancreas_AN38	9.871	329	2444	0.213189	1	0.446014	404	3964	5732	1364	0	0.96	Pancreas	C1	Acinar	Epithelial	6724	0.586532	pancreatic acinar cell	TGGTTAGAGGCATGTG-1-7-1-0	0.748218
Pancreas_AN38#Pancreas_AN38_BC03213_N01	Pancreas_AN38	7.08	261	2060	0.179724	1	0.597714	504	3587	5731	1640	0	1.48	Pancreas	C1	Acinar	Epithelial	6327	0.551998	pancreatic acinar cell	CACACCTTCCCGACTT-1-7-1-0	0.770523
Pancreas_AN38#Pancreas_AN38_BC03214_N01	Pancreas_AN38	15.327	387	2569	0.224132	1	0.480114	439	3872	5731	1420	0	0.6	Pancreas	C1	Acinar	Epithelial	7286	0.635666	pancreatic acinar cell	CAAGAAAGTTTGACAC-1-7-1-0	0.757424
Pancreas_AN38#Pancreas_AN38_BC03782_N02	Pancreas_AN38	10.807	322	2407	0.210035	1	0.663763	643	3444	5730	1643	25.8194	3.16	Pancreas	C1	Acinar	Epithelial	6775	0.591187	pancreatic acinar cell	TACACGATCATAGCAC-1-7-1-0	0.79752
Pancreas_AN38#Pancreas_AN38_BC03217_N01	Pancreas_AN38	7.859	254	1766	0.154182	1	0.420035	332	4033	5727	1362	3.54858	1.92	Pancreas	C1	Acinar	Epithelial	5659	0.494063	pancreatic acinar cell	CTCGGAGAGAGTCGGT-1-7-1-0	0.801462
Pancreas_AN38#Pancreas_AN38_BC03889_N02	Pancreas_AN38	21.252	601	3278	0.286188	1	0.253447	47	4569	5727	1111	0	0.24	Pancreas	C1	Acinar	Epithelial	7866	0.686747	pancreatic acinar cell	ACCGTAACAAGGACAC-1-57-0-0	0.806636
Pancreas_AN38#Pancreas_AN38_BC03823_N03	Pancreas_AN38	10.82	459	2835	0.247555	1	0.399316	134	4092	5726	1500	0	1.12	Pancreas	C1	Acinar	Epithelial	7554	0.659623	pancreatic acinar cell	CTCGGAGAGAGTCGGT-1-7-1-0	0.832499
Pancreas_AN38#Pancreas_AN38_BC04616_N02	Pancreas_AN38	17.102	475	2963	0.258777	1	0.472101	449	3889	5725	1387	7.02205	2.16	Pancreas	C1	Acinar	Epithelial	7451	0.650742	pancreatic acinar cell	TTGCCGTAGACTAAGT-1-7-1-0	0.832207
Pancreas_AN38#Pancreas_AN38_BC04098_N02	Pancreas_AN38	17.659	544	3274	0.285989	1	0.522745	520	3759	5724	1445	0	0.32	Pancreas	C1	Acinar	Epithelial	8065	0.70449	pancreatic acinar cell	CAGTAACTCAGTTCGA-1-34-1-0	0.612393
Pancreas_AN38#Pancreas_AN38_BC03219_N01	Pancreas_AN38	11.993	430	2701	0.235978	1	0.586197	554	3608	5723	1561	0	1.36	Pancreas	C1	Acinar	Epithelial	7251	0.633496	pancreatic acinar cell	CAGTAACTCAGTTCGA-1-34-1-0	0.574867
Pancreas_AN38#Pancreas_AN38_BC03221_N01	Pancreas_AN38	13.755	389	2672	0.233526	1	0.539973	505	3715	5721	1501	0	1.32	Pancreas	C1	Acinar	Epithelial	7316	0.639399	pancreatic acinar cell	TGGTTAGAGGCATGTG-1-7-1-0	0.666293
Pancreas_AN38#Pancreas_AN38_BC03222_N01	Pancreas_AN38	13.028	375	2509	0.219318	1	0.408867	329	4060	5720	1331	0	1.48	Pancreas	C1	Acinar	Epithelial	6814	0.595629	pancreatic acinar cell	TCTTCGGAGAATTGTG-1-16-0-0	0.743525
Pancreas_AN38#Pancreas_AN38_BC03224_N01	Pancreas_AN38	10.438	369	2619	0.229054	1	0.524127	500	3751	5717	1466	4.74559	2	Pancreas	C1	Acinar	Epithelial	7030	0.614833	pancreatic acinar cell	TTCTACAAGTGTCCCG-1-7-1-0	0.62238
Pancreas_AN38#Pancreas_AN38_BC03227_N01	Pancreas_AN38	18.792	484	2798	0.244837	1	0.523733	493	3750	5714	1471	0	0.92	Pancreas	C1	Acinar	Epithelial	7306	0.639307	pancreatic acinar cell	CAGTAACTCAGTTCGA-1-34-1-0	0.751423
Pancreas_AN38#Pancreas_AN38_BC03229_N01	Pancreas_AN38	15.405	459	2703	0.236607	1	0.50792	551	3788	5712	1373	1.39647	1.72	Pancreas	C1	Acinar	Epithelial	7915	0.69284	pancreatic acinar cell	AGCGTATCACTATCTT-1-36-0-0	0.439067
Pancreas_AN38#Pancreas_AN38_BC04110_N03	Pancreas_AN38	20.518	487	3161	0.276795	1	0.400883	231	4076	5710	1403	0	1	Pancreas	C1	Acinar	Epithelial	7681	0.672592	pancreatic acinar cell	CTTGGCTAGGCTACGA-1-7-1-0	0.738832
Pancreas_AN38#Pancreas_AN38_BC03232_N01	Pancreas_AN38	16.354	479	2858	0.250307	1	0.355413	164	4212	5709	1333	0	0.8	Pancreas	C1	Acinar	Epithelial	7721	0.676213	pancreatic acinar cell	ACCGTAACAAGGACAC-1-57-0-0	0.863278
Pancreas_AN38#Pancreas_AN38_BC03233_N01	Pancreas_AN38	13.732	423	2785	0.243913	1	0.532617	584	3725	5709	1400	1.64715	1.76	Pancreas	C1	Acinar	Epithelial	7325	0.641531	pancreatic acinar cell	CTTGGCTAGGCTACGA-1-7-1-0	0.779223
Pancreas_AN38#Pancreas_AN38_BC03235_N01	Pancreas_AN38	10.274	358	2531	0.221784	1	0.495675	434	3815	5706	1457	0	0.92	Pancreas	C1	Acinar	Epithelial	6916	0.606029	pancreatic acinar cell	TGGTTAGAGGCATGTG-1-7-1-0	0.797172
Pancreas_AN38#Pancreas_AN38_BC04381_N04	Pancreas_AN38	17.054	422	2586	0.226604	1	0.156465	7	4934	5706	765	0	1.36	Pancreas	C1	Acinar	Epithelial	7510	0.658079	pancreatic acinar cell	TGGTTAGAGGCATGTG-1-7-1-0	0.742949
Pancreas_AN38#Pancreas_AN38_BC04465_N02	Pancreas_AN38	8.646	310	2460	0.215676	1	0.463433	347	3897	5703	1459	0	1.36	Pancreas	C1	Acinar	Epithelial	6941	0.608539	pancreatic acinar cell	CAGTAACTCAGTTCGA-1-34-1-0	0.671319
Pancreas_AN38#Pancreas_AN38_BC03238_N01	Pancreas_AN38	11.661	424	2760	0.242063	1	0.404187	279	4060	5701	1362	0	1.2	Pancreas	C1	Acinar	Epithelial	7388	0.647956	pancreatic acinar cell	ATGTGTGTCCGTAGTA-1-57-0-0	0.731045
Pancreas_AN38#Pancreas_AN38_BC04101_N03	Pancreas_AN38	6.728	282	2131	0.186897	1	0.403841	76	4061	5701	1564	7.02205	2.16	Pancreas	C1	Acinar	Epithelial	6682	0.586038	pancreatic acinar cell	CAGTAACTCAGTTCGA-1-34-1-0	0.528612
Pancreas_AN38#Pancreas_AN38_BC03241_N01	Pancreas_AN38	16.172	392	2510	0.220214	1	0.591455	572	3581	5699	1546	13.0214	2.52	Pancreas	C1	Acinar	Epithelial	6785	0.59528	pancreatic acinar cell	TCTTCGGAGAATTGTG-1-16-0-0	0.62798
Pancreas_AN38#Pancreas_AN38_BC04282_N02	Pancreas_AN38	14.728	476	2984	0.2618	1	0.400246	207	4070	5699	1422	0	0.64	Pancreas	C1	Acinar	Epithelial	7769	0.681611	pancreatic acinar cell	CGATCGGCAGGTGCCT-1-57-0-0	0.777886
Pancreas_AN38#Pancreas_AN38_BC04219_N02	Pancreas_AN38	13.138	418	2544	0.223236	1	0.459529	364	3904	5698	1430	20.4732	2.92	Pancreas	C1	Acinar	Epithelial	7318	0.642155	pancreatic acinar cell	ACCGTAACAAGGACAC-1-57-0-0	0.635521
Pancreas_AN38#Pancreas_AN38_BC03242_N01	Pancreas_AN38	15.806	447	2833	0.24864	1	0.51839	544	3752	5697	1401	0	0.56	Pancreas	C1	Acinar	Epithelial	7543	0.662015	pancreatic acinar cell	TGGTTAGAGGCATGTG-1-7-1-0	0.749666
Pancreas_AN38#Pancreas_AN38_BC04155_N03	Pancreas_AN38	9.192	311	2267	0.198999	1	0.271145	75	4481	5696	1140	10.2672	2.36	Pancreas	C1	Acinar	Epithelial	6701	0.58822	pancreatic acinar cell	CGGACGTAGACAGAGA-1-7-1-0	0.76537
Pancreas_AN38#Pancreas_AN38_BC04836_N03	Pancreas_AN38	18.257	461	2899	0.254745	1	0.0490413	11	5424	5690	255	0	0.36	Pancreas	C1	Acinar	Epithelial	7886	0.69297	pancreatic acinar cell	TGGTTAGAGGCATGTG-1-7-1-0	0.770211
Pancreas_AN38#Pancreas_AN38_BC03249_N01	Pancreas_AN38	13.956	444	2912	0.255977	1	0.490566	495	3816	5688	1377	0	0.52	Pancreas	C1	Acinar	Epithelial	7633	0.670974	pancreatic acinar cell	TGGTTAGAGGCATGTG-1-7-1-0	0.681015
Pancreas_AN38#Pancreas_AN38_BC03251_N01	Pancreas_AN38	12.914	450	2702	0.237643	1	0.424455	325	3991	5685	1369	0	0.68	Pancreas	C1	Acinar	Epithelial	7417	0.652331	pancreatic acinar cell	TCTTCGGAGAATTGTG-1-16-0-0	0.742863
Pancreas_AN38#Pancreas_AN38_BC03252_N01	Pancreas_AN38	14.667	437	2567	0.225809	1	0.461183	388	3890	5684	1406	0	0.8	Pancreas	C1	Acinar	Epithelial	7293	0.641538	pancreatic acinar cell	TCTCATACAGACGCCT-1-84-0-0	0.839635
Pancreas_AN38#Pancreas_AN38_BC04010_N02	Pancreas_AN38	9.795	371	2687	0.23649	1	0.494607	284	3801	5681	1596	0	1.32	Pancreas	C1	Acinar	Epithelial	7082	0.623306	pancreatic acinar cell	TGGTTAGAGGCATGTG-1-7-1-0	0.742155
Pancreas_AN38#Pancreas_AN38_BC04804_N03	Pancreas_AN38	10.561	336	2381	0.209595	1	0.566464	485	3626	5680	1569	21.4161	2.96	Pancreas	C1	Acinar	Epithelial	6760	0.59507	pancreatic acinar cell	TGGTTAGAGGCATGTG-1-7-1-0	0.69952
Pancreas_AN38#Pancreas_AN38_BC03255_N01	Pancreas_AN38	12.336	380	2523	0.222173	1	0.520621	486	3734	5678	1458	0	0.92	Pancreas	C1	Acinar	Epithelial	7113	0.626365	pancreatic acinar cell	ATGTGTGTCCGTAGTA-1-57-0-0	0.802728
Pancreas_AN38#Pancreas_AN38_BC04879_N05	Pancreas_AN38	16.502	450	2963	0.261103	1	0.100039	18	5158	5674	498	0	0.92	Pancreas	C1	Acinar	Epithelial	7552	0.665492	pancreatic acinar cell	TGGTTAGAGGCATGTG-1-7-1-0	0.600499
Pancreas_AN38#Pancreas_AN38_BC03633_N02	Pancreas_AN38	13.588	398	2688	0.236912	1	0.488586	416	3811	5673	1446	2.70281	1.84	Pancreas	C1	Acinar	Epithelial	7005	0.617398	pancreatic acinar cell	GGTGCGTCAATAGCGG-1-7-1-0	0.761013
Pancreas_AN38#Pancreas_AN38_BC03258_N01	Pancreas_AN38	11.339	418	2697	0.237789	1	0.47567	432	3843	5671	1396	0	0.76	Pancreas	C1	Acinar	Epithelial	7213	0.635955	pancreatic acinar cell	TGGTTAGAGGCATGTG-1-7-1-0	0.761122
Pancreas_AN38#Pancreas_AN38_BC03259_N01	Pancreas_AN38	10.351	345	2309	0.20358	1	0.56571	538	3622	5671	1511	6.34874	2.12	Pancreas	C1	Acinar	Epithelial	6586	0.580674	pancreatic acinar cell	CAGTAACTCAGTTCGA-1-34-1-0	0.756091
Pancreas_AN38#Pancreas_AN38_BC03264_N01	Pancreas_AN38	24.202	550	3030	0.267243	1	0.392191	320	4072	5669	1277	0	0.44	Pancreas	C1	Acinar	Epithelial	7303	0.644117	pancreatic acinar cell	ATGTGTGTCCGTAGTA-1-57-0-0	0.843206
Pancreas_AN38#Pancreas_AN38_BC04012_N02	Pancreas_AN38	10.152	364	2510	0.221497	1	0.364972	100	4151	5666	1415	0	1.2	Pancreas	C1	Acinar	Epithelial	7079	0.624691	pancreatic acinar cell	GTTACAGAGTTGAGAT-1-7-1-0	0.82504
Pancreas_AN38#Pancreas_AN38_BC03268_N01	Pancreas_AN38	12.552	393	2722	0.240247	1	0.458924	463	3883	5665	1319	0	0.72	Pancreas	C1	Acinar	Epithelial	7742	0.683319	pancreatic acinar cell	TGGTTAGAGGCATGTG-1-7-1-0	0.888791
Pancreas_AN38#Pancreas_AN38_BC04116_N02	Pancreas_AN38	8.247	329	2496	0.2203	1	0.485317	294	3814	5665	1557	0	1.56	Pancreas	C1	Acinar	Epithelial	6703	0.591615	pancreatic acinar cell	TGGTTAGAGGCATGTG-1-7-1-0	0.80033
Pancreas_AN38#Pancreas_AN38_BC04214_N02	Pancreas_AN38	7.217	328	2494	0.220124	1	0.681508	605	3369	5665	1691	21.4161	2.96	Pancreas	C1	Acinar	Epithelial	6626	0.584819	pancreatic acinar cell	TACACGATCATAGCAC-1-7-1-0	0.717976
Pancreas_AN38#Pancreas_AN38_BC04026_N03	Pancreas_AN38	9.635	326	2326	0.205332	1	0.48001	228	3827	5664	1609	6.34874	2.12	Pancreas	C1	Acinar	Epithelial	6503	0.574064	pancreatic acinar cell	AGTCTTTAGGCTCATT-1-7-1-0	0.622419
Pancreas_AN38#Pancreas_AN38_BC04046_N03	Pancreas_AN38	9.738	359	2517	0.222232	1	0.321279	43	4286	5663	1334	0	1.56	Pancreas	C1	Acinar	Epithelial	7087	0.625728	pancreatic acinar cell	TGGTTAGAGGCATGTG-1-7-1-0	0.79112
Pancreas_AN38#Pancreas_AN38_BC03270_N01	Pancreas_AN38	15.64	466	2921	0.257948	1	0.292989	79	4379	5662	1204	0.911397	1.68	Pancreas	C1	Acinar	Epithelial	7528	0.664783	pancreatic acinar cell	ATGTGTGTCCGTAGTA-1-57-0-0	0.886289
Pancreas_AN38#Pancreas_AN38_BC03271_N01	Pancreas_AN38	13.478	422	2685	0.237149	1	0.463926	398	3867	5661	1396	0	0.6	Pancreas	C1	Acinar	Epithelial	7271	0.642201	pancreatic acinar cell	CTTGGCTAGGCTACGA-1-7-1-0	0.846348
Pancreas_AN38#Pancreas_AN38_BC04409_N03	Pancreas_AN38	15.17	429	2921	0.257993	1	0.542507	472	3670	5661	1519	0	0.68	Pancreas	C1	Acinar	Epithelial	7472	0.659954	pancreatic acinar cell	TTGCCGTAGACTAAGT-1-7-1-0	0.799569
Pancreas_AN38#Pancreas_AN38_BC03273_N01	Pancreas_AN38	11.366	287	2133	0.188461	1	0.568459	486	3608	5659	1565	10.2672	2.36	Pancreas	C1	Acinar	Epithelial	6202	0.547977	pancreatic acinar cell	TGGTTAGAGGCATGTG-1-7-1-0	0.909062
Pancreas_AN38#Pancreas_AN38_BC03277_N01	Pancreas_AN38	18.751	464	2998	0.265028	1	0.312602	161	4309	5656	1186	0	0.28	Pancreas	C1	Acinar	Epithelial	7716	0.682107	pancreatic acinar cell	GGCTCGAGTAGGGTAC-1-7-1-0	0.77535
Pancreas_AN38#Pancreas_AN38_BC04233_N03	Pancreas_AN38	11.623	405	2791	0.246729	1	0.558556	487	3629	5656	1540	0	0.68	Pancreas	C1	Acinar	Epithelial	7048	0.623055	pancreatic acinar cell	TGGTTAGAGGCATGTG-1-7-1-0	0.854864
Pancreas_AN38#Pancreas_AN38_BC03278_N01	Pancreas_AN38	13.426	339	2120	0.187511	1	0.411486	242	4005	5653	1406	3.54858	1.92	Pancreas	C1	Acinar	Epithelial	6175	0.54617	pancreatic acinar cell	TGGTTAGAGGCATGTG-1-7-1-0	0.957447
Pancreas_AN38#Pancreas_AN38_BC03821_N02	Pancreas_AN38	15.897	289	1594	0.140987	1	0.576848	563	3585	5653	1505	0	0.12	Pancreas	C1	Acinar	Epithelial	4834	0.427561	pancreatic acinar cell	TTGCCGTAGACTAAGT-1-7-1-0	0.795093
Pancreas_AN38#Pancreas_AN38_BC04029_N02	Pancreas_AN38	9.736	295	2171	0.192022	1	0.631457	620	3465	5653	1568	8.78237	2.28	Pancreas	C1	Acinar	Epithelial	6442	0.569786	pancreatic acinar cell	TTCTACAAGTGTCCCG-1-7-1-0	0.527048
Pancreas_AN38#Pancreas_AN38_BC03279_N01	Pancreas_AN38	7.634	266	2203	0.194887	1	0.592113	559	3550	5652	1543	4.13736	1.96	Pancreas	C1	Acinar	Epithelial	6616	0.58528	pancreatic acinar cell	GGTGCGTCAATAGCGG-1-7-1-0	0.889969
Pancreas_AN38#Pancreas_AN38_BC03280_N01	Pancreas_AN38	10.754	391	2819	0.249425	1	0.473149	444	3836	5651	1371	0	1.32	Pancreas	C1	Acinar	Epithelial	7318	0.647496	pancreatic acinar cell	TGGTTAGAGGCATGTG-1-7-1-0	0.793975
Pancreas_AN38#Pancreas_AN38_BC03989_N04	Pancreas_AN38	10.103	250	1733	0.153336	1	0.343557	42	4206	5651	1403	19.5437	2.88	Pancreas	C1	Acinar	Epithelial	5596	0.495134	pancreatic acinar cell	CATTATCAGCATGGCA-1-36-0-0	0.39305
Pancreas_AN38#Pancreas_AN38_BC04930_N04	Pancreas_AN38	12.889	371	2456	0.217307	1	0.395998	94	4048	5651	1509	0	1.04	Pancreas	C1	Acinar	Epithelial	7010	0.620244	pancreatic acinar cell	CTCGGAGAGAGTCGGT-1-7-1-0	0.737232
Pancreas_AN38#Pancreas_AN38_BC03731_N02	Pancreas_AN38	11.07	341	2264	0.200354	1	0.53951	356	3670	5650	1624	0.448433	1.64	Pancreas	C1	Acinar	Epithelial	6695	0.592478	pancreatic acinar cell	CTCGGAGAGAGTCGGT-1-7-1-0	0.534932
Pancreas_AN38#Pancreas_AN38_BC03991_N02	Pancreas_AN38	9.522	327	2394	0.211858	1	0.655435	611	3413	5650	1626	0.00806177	1.6	Pancreas	C1	Acinar	Epithelial	6718	0.594513	pancreatic acinar cell	CTCGGAGAGAGTCGGT-1-7-1-0	0.656376
Pancreas_AN38#Pancreas_AN38_BC03282_N01	Pancreas_AN38	13.257	395	2604	0.230524	1	0.0535348	17	5361	5648	270	2.70281	1.84	Pancreas	C1	Acinar	Epithelial	7358	0.651381	pancreatic acinar cell	TCTCATACAGACGCCT-1-84-0-0	0.824279
Pancreas_AN38#Pancreas_AN38_BC03690_N02	Pancreas_AN38	18.943	507	3290	0.291254	1	0.258467	154	4488	5648	1006	0	0.88	Pancreas	C1	Acinar	Epithelial	8051	0.71273	pancreatic acinar cell	TACTCGCTCGACCAGC-1-7-1-0	0.805596
Pancreas_AN38#Pancreas_AN38_BC03283_N01	Pancreas_AN38	7.502	269	1968	0.174252	1	0.572105	535	3592	5647	1520	0	1	Pancreas	C1	Acinar	Epithelial	6202	0.549141	pancreatic acinar cell	TGGTTAGAGGCATGTG-1-7-1-0	0.653917
Pancreas_AN38#Pancreas_AN38_BC04333_N02	Pancreas_AN38	18.914	554	3140	0.278024	1	0.355497	204	4166	5647	1277	0	0.4	Pancreas	C1	Acinar	Epithelial	8074	0.714893	pancreatic acinar cell	ATGTGTGTCCGTAGTA-1-57-0-0	0.802793
Pancreas_AN38#Pancreas_AN38_BC04347_N03	Pancreas_AN38	15.929	547	3123	0.276519	1	0.517195	492	3722	5647	1433	0	0.32	Pancreas	C1	Acinar	Epithelial	7892	0.698778	pancreatic acinar cell	TTGCCGTAGACTAAGT-1-7-1-0	0.836055
Pancreas_AN38#Pancreas_AN38_BC04422_N03	Pancreas_AN38	17.987	436	2719	0.240747	1	0.562535	503	3614	5647	1530	0	0.8	Pancreas	C1	Acinar	Epithelial	7397	0.65495	pancreatic acinar cell	TGGTTAGAGGCATGTG-1-7-1-0	0.709563
Pancreas_AN38#Pancreas_AN38_BC03665_N02	Pancreas_AN38	13.628	351	2335	0.20682	1	0.478523	397	3818	5645	1430	2.70281	1.84	Pancreas	C1	Acinar	Epithelial	7024	0.622143	pancreatic acinar cell	CAGTAACTCAGTTCGA-1-34-1-0	0.567348
Pancreas_AN38#Pancreas_AN38_BC03285_N01	Pancreas_AN38	18.193	441	2801	0.24814	1	0.207015	142	4676	5644	826	1.64715	1.76	Pancreas	C1	Acinar	Epithelial	7428	0.658044	pancreatic acinar cell	CTTGGCTAGGCTACGA-1-7-1-0	0.733728
Pancreas_AN38#Pancreas_AN38_BC03840_N02	Pancreas_AN38	6.663	323	2421	0.214476	1	0.679262	613	3361	5644	1670	0.00806177	1.6	Pancreas	C1	Acinar	Epithelial	6443	0.570783	pancreatic acinar cell	CAGTAACTCAGTTCGA-1-34-1-0	0.678685
Pancreas_AN38#Pancreas_AN38_BC03954_N02	Pancreas_AN38	12.469	403	2547	0.225638	1	0.455389	267	3878	5644	1499	0	0.88	Pancreas	C1	Acinar	Epithelial	6981	0.618444	pancreatic acinar cell	ATGTGTGTCCGTAGTA-1-57-0-0	0.836553
Pancreas_AN38#Pancreas_AN38_BC03286_N01	Pancreas_AN38	8.74	256	1954	0.173166	1	0.344294	142	4197	5642	1303	5.69356	2.08	Pancreas	C1	Acinar	Epithelial	5942	0.526586	pancreatic acinar cell	GCAGCCATCGAGAGCA-1-7-1-0	0.60497
Pancreas_AN38#Pancreas_AN38_BC04421_N02	Pancreas_AN38	15.613	410	2681	0.237635	1	0.514769	475	3724	5641	1442	1.64715	1.76	Pancreas	C1	Acinar	Epithelial	7126	0.631626	pancreatic acinar cell	AGTCTTTAGGCTCATT-1-7-1-0	0.737721
Pancreas_AN38#Pancreas_AN38_BC03287_N01	Pancreas_AN38	18.902	525	3054	0.270745	1	0.496021	442	3770	5640	1428	0	0.56	Pancreas	C1	Acinar	Epithelial	7593	0.673138	pancreatic acinar cell	TCTTCGGAGAATTGTG-1-16-0-0	0.746595
Pancreas_AN38#Pancreas_AN38_BC04635_N02	Pancreas_AN38	9.315	334	2276	0.201773	1	0.290618	69	4370	5640	1201	0	1.08	Pancreas	C1	Acinar	Epithelial	6894	0.61117	pancreatic acinar cell	ATGTGTGTCCGTAGTA-1-57-0-0	0.840635
Pancreas_AN38#Pancreas_AN38_BC03288_N01	Pancreas_AN38	13.927	422	2770	0.245611	1	0.262651	54	4466	5639	1119	0	0.8	Pancreas	C1	Acinar	Epithelial	7591	0.67308	pancreatic acinar cell	TGGTTAGAGGCATGTG-1-7-1-0	0.671934
Pancreas_AN38#Pancreas_AN38_BC03527_N02	Pancreas_AN38	13.899	372	2276	0.201809	1	0.617613	589	3486	5639	1564	0	1.24	Pancreas	C1	Acinar	Epithelial	6586	0.583969	pancreatic acinar cell	TTGCCGTAGACTAAGT-1-7-1-0	0.581063
Pancreas_AN38#Pancreas_AN38_BC04474_N02	Pancreas_AN38	12.835	350	2435	0.215945	1	0.52502	481	3697	5638	1460	0	1.32	Pancreas	C1	Acinar	Epithelial	7083	0.628148	pancreatic acinar cell	AGCGGTCTCCGAACGC-1-7-1-0	0.700821
Pancreas_AN38#Pancreas_AN38_BC03290_N01	Pancreas_AN38	7.77	310	2322	0.205997	1	0.55433	507	3626	5636	1503	0	1.36	Pancreas	C1	Acinar	Epithelial	6737	0.597676	pancreatic acinar cell	AGTCTTTAGGCTCATT-1-7-1-0	0.708025
Pancreas_AN38#Pancreas_AN38_BC03291_N01	Pancreas_AN38	22.136	626	3417	0.303141	1	0.485503	537	3794	5636	1305	0	0.36	Pancreas	C1	Acinar	Epithelial	7928	0.703336	pancreatic acinar cell	ACCGTAACAAGGACAC-1-57-0-0	0.903753
Pancreas_AN38#Pancreas_AN38_BC03293_N01	Pancreas_AN38	13.296	423	2669	0.236908	1	0.47191	424	3827	5633	1382	0	0.88	Pancreas	C1	Acinar	Epithelial	7323	0.650009	pancreatic acinar cell	TGGTTAGAGGCATGTG-1-7-1-0	0.629601
Pancreas_AN38#Pancreas_AN38_BC03294_N01	Pancreas_AN38	18.884	391	2385	0.211737	1	0.310987	111	4296	5632	1225	0	0.88	Pancreas	C1	Acinar	Epithelial	6746	0.598899	pancreatic acinar cell	TTGCCGTAGACTAAGT-1-7-1-0	0.83986
Pancreas_AN38#Pancreas_AN38_BC03295_N01	Pancreas_AN38	9.632	287	2296	0.203835	1	0.513978	439	3720	5632	1473	0	1.24	Pancreas	C1	Acinar	Epithelial	6603	0.586204	pancreatic acinar cell	CTCGGAGAGAGTCGGT-1-7-1-0	0.549311
Pancreas_AN38#Pancreas_AN38_BC04349_N03	Pancreas_AN38	16.116	529	2998	0.266158	1	0.437835	173	3917	5632	1542	0	1.08	Pancreas	C1	Acinar	Epithelial	7758	0.688743	pancreatic acinar cell	ATGTGTGTCCGTAGTA-1-57-0-0	0.828924
Pancreas_AN38#Pancreas_AN38_BC03994_N02	Pancreas_AN38	9.147	291	2186	0.194104	1	0.635017	570	3444	5631	1617	5.37289	2.04	Pancreas	C1	Acinar	Epithelial	6285	0.558071	pancreatic acinar cell	CTCGGAGAGAGTCGGT-1-7-1-0	0.610027
Pancreas_AN38#Pancreas_AN38_BC04298_N02	Pancreas_AN38	11.344	338	2229	0.197993	1	0.463979	400	3845	5629	1384	0	0.92	Pancreas	C1	Acinar	Epithelial	6068	0.538994	pancreatic acinar cell	TGGTTAGAGGCATGTG-1-7-1-0	0.811299
Pancreas_AN38#Pancreas_AN38_BC04228_N02	Pancreas_AN38	17.928	507	3044	0.270434	1	0.104396	23	5096	5628	509	0	1.08	Pancreas	C1	Acinar	Epithelial	7793	0.692342	pancreatic acinar cell	ACCGTAACAAGGACAC-1-57-0-0	0.715088
Pancreas_AN38#Pancreas_AN38_BC03298_N01	Pancreas_AN38	11.221	306	2073	0.184201	1	0.558726	468	3610	5627	1549	15.964	2.68	Pancreas	C1	Acinar	Epithelial	6561	0.582993	pancreatic acinar cell	TGGTTAGAGGCATGTG-1-7-1-0	0.597758
Pancreas_AN38#Pancreas_AN38_BC03299_N01	Pancreas_AN38	11.913	379	2511	0.223279	1	0.433707	382	3922	5623	1319	0	0.68	Pancreas	C1	Acinar	Epithelial	7138	0.634715	pancreatic acinar cell	GCAGCCATCGAGAGCA-1-7-1-0	0.565211
Pancreas_AN38#Pancreas_AN38_BC03300_N01	Pancreas_AN38	14.333	456	2856	0.254002	1	0.470188	412	3824	5622	1386	0	1.08	Pancreas	C1	Acinar	Epithelial	7253	0.645055	pancreatic acinar cell	CTTGGCTAGGCTACGA-1-7-1-0	0.8214
Pancreas_AN38#Pancreas_AN38_BC03302_N01	Pancreas_AN38	16.37	496	2907	0.258584	1	0.469158	445	3826	5621	1350	0	0.92	Pancreas	C1	Acinar	Epithelial	7657	0.681107	pancreatic acinar cell	TGGTTAGAGGCATGTG-1-7-1-0	0.671176
Pancreas_AN38#Pancreas_AN38_BC04795_N03	Pancreas_AN38	10.289	265	1735	0.154387	1	0.16892	84	4807	5619	728	10.6487	2.4	Pancreas	C1	Acinar	Epithelial	5889	0.524026	pancreatic acinar cell	AGCGGTCTCCGAACGC-1-7-1-0	0.870474
Pancreas_AN38#Pancreas_AN38_BC03966_N02	Pancreas_AN38	10.212	361	2538	0.225881	1	0.274501	57	4408	5618	1153	0	1.36	Pancreas	C1	Acinar	Epithelial	7098	0.631719	pancreatic acinar cell	ACCGTAACAAGGACAC-1-57-0-0	0.882577
Pancreas_AN38#Pancreas_AN38_BC04367_N03	Pancreas_AN38	9.928	371	2499	0.22245	1	0.647214	629	3410	5617	1578	5.37289	2.04	Pancreas	C1	Acinar	Epithelial	6993	0.622485	pancreatic acinar cell	TGGTTAGAGGCATGTG-1-7-1-0	0.621037
Pancreas_AN38#Pancreas_AN38_BC03306_N01	Pancreas_AN38	7.252	282	2094	0.186465	1	0.477632	447	3800	5615	1368	10.2672	2.36	Pancreas	C1	Acinar	Epithelial	6467	0.575868	pancreatic acinar cell	ACACTGAGTGGACGAT-1-7-1-0	0.760256
Pancreas_AN38#Pancreas_AN38_BC03307_N01	Pancreas_AN38	12.568	311	2067	0.184061	1	0.557991	467	3604	5615	1544	0	0.8	Pancreas	C1	Acinar	Epithelial	6355	0.565895	pancreatic acinar cell	TTGCCGTAGACTAAGT-1-7-1-0	0.794363
Pancreas_AN38#Pancreas_AN38_BC03309_N01	Pancreas_AN38	8.387	288	2357	0.209884	1	0.483096	409	3786	5615	1420	23.8305	3.08	Pancreas	C1	Acinar	Epithelial	6392	0.56919	pancreatic acinar cell	CAGTAACTCAGTTCGA-1-34-1-0	0.574018
Pancreas_AN38#Pancreas_AN38_BC04461_N02	Pancreas_AN38	12.918	411	2829	0.251915	1	0.458442	365	3850	5615	1400	0	1.2	Pancreas	C1	Acinar	Epithelial	7307	0.650668	pancreatic acinar cell	CGATCGGCAGGTGCCT-1-57-0-0	0.89194
Pancreas_AN38#Pancreas_AN38_BC03310_N01	Pancreas_AN38	10.825	328	2348	0.209157	1	0.445532	374	3883	5613	1356	6.34874	2.12	Pancreas	C1	Acinar	Epithelial	6802	0.605915	pancreatic acinar cell	ATGTGTGTCCGTAGTA-1-57-0-0	0.917714
Pancreas_AN38#Pancreas_AN38_BC03311_N01	Pancreas_AN38	15.512	282	2016	0.179615	1	0.441192	410	3894	5612	1308	0	0.64	Pancreas	C1	Acinar	Epithelial	5698	0.507662	pancreatic acinar cell	TTGCCGTAGACTAAGT-1-7-1-0	0.79029
Pancreas_AN38#Pancreas_AN38_BC04259_N02	Pancreas_AN38	15.941	483	3028	0.269779	1	0.539221	513	3646	5612	1453	0	0.24	Pancreas	C1	Acinar	Epithelial	7323	0.652441	pancreatic acinar cell	TACACGATCATAGCAC-1-7-1-0	0.808436
Pancreas_AN38#Pancreas_AN38_BC03314_N01	Pancreas_AN38	8.474	291	2284	0.20371	1	0.570748	500	3569	5606	1537	5.69356	2.08	Pancreas	C1	Acinar	Epithelial	6406	0.571352	pancreatic acinar cell	AGTCTTTAGGCTCATT-1-7-1-0	0.599667
Pancreas_AN38#Pancreas_AN38_BC03316_N01	Pancreas_AN38	12.781	355	2335	0.208333	1	0.48411	443	3776	5604	1385	21.4161	2.96	Pancreas	C1	Acinar	Epithelial	6818	0.608315	pancreatic acinar cell	TGGTTAGAGGCATGTG-1-7-1-0	0.824409
Pancreas_AN38#Pancreas_AN38_BC03318_N01	Pancreas_AN38	21.499	456	2917	0.2604	1	0.469307	495	3812	5601	1294	0	0.24	Pancreas	C1	Acinar	Epithelial	7531	0.672291	pancreatic acinar cell	ATGTGTGTCCGTAGTA-1-57-0-0	0.807303
Pancreas_AN38#Pancreas_AN38_BC03320_N01	Pancreas_AN38	8.503	292	2229	0.199018	1	0.496126	439	3743	5600	1418	8.06524	2.24	Pancreas	C1	Acinar	Epithelial	6505	0.580804	pancreatic acinar cell	CTCGGAGAGAGTCGGT-1-7-1-0	0.678992
Pancreas_AN38#Pancreas_AN38_BC03321_N01	Pancreas_AN38	22.151	481	2813	0.251206	1	0.489888	471	3758	5599	1370	0	0.4	Pancreas	C1	Acinar	Epithelial	7124	0.636185	pancreatic acinar cell	ATGTGTGTCCGTAGTA-1-57-0-0	0.766793
Pancreas_AN38#Pancreas_AN38_BC03322_N01	Pancreas_AN38	6.415	230	1831	0.163541	1	0.646955	556	3399	5598	1643	0	1.4	Pancreas	C1	Acinar	Epithelial	5832	0.5209	pancreatic acinar cell	CTCGGAGAGAGTCGGT-1-7-1-0	0.54582
Pancreas_AN38#Pancreas_AN38_BC03323_N01	Pancreas_AN38	7.898	343	2628	0.234727	1	0.53749	507	3641	5598	1450	0	1.12	Pancreas	C1	Acinar	Epithelial	6889	0.615309	pancreatic acinar cell	TGGTTAGAGGCATGTG-1-7-1-0	0.757064
Pancreas_AN38#Pancreas_AN38_BC03999_N03	Pancreas_AN38	13.315	390	2316	0.206897	1	0.647145	761	3398	5597	1438	3.54858	1.92	Pancreas	C1	Acinar	Epithelial	6071	0.542344	pancreatic acinar cell	TCGCGTTCACACTGCG-1-7-1-0	0.610668
Pancreas_AN38#Pancreas_AN38_BC04550_N02	Pancreas_AN38	11.813	346	2227	0.198946	1	0.41089	231	3967	5597	1399	0.911397	1.68	Pancreas	C1	Acinar	Epithelial	6985	0.623995	pancreatic acinar cell	TGGTTAGAGGCATGTG-1-7-1-0	0.683082
Pancreas_AN38#Pancreas_AN38_BC04838_N03	Pancreas_AN38	13.437	475	3040	0.271574	1	0.438817	332	3890	5597	1375	1.64715	1.76	Pancreas	C1	Acinar	Epithelial	7905	0.706182	pancreatic acinar cell	TCTTCGGAGAATTGTG-1-16-0-0	0.825115
Pancreas_AN38#Pancreas_AN38_BC03590_N02	Pancreas_AN38	12.784	439	2776	0.248034	1	0.4393	313	3888	5596	1395	0	0.64	Pancreas	C1	Acinar	Epithelial	7508	0.670836	pancreatic acinar cell	TGGTTAGAGGCATGTG-1-7-1-0	0.745466
Pancreas_AN38#Pancreas_AN38_BC04052_N02	Pancreas_AN38	16.584	469	2839	0.253799	1	0.534852	497	3644	5593	1452	6.34874	2.12	Pancreas	C1	Acinar	Epithelial	7214	0.644913	pancreatic acinar cell	TTTACTGAGCAGACTG-1-7-1-0	0.821809
Pancreas_AN38#Pancreas_AN38_BC03326_N01	Pancreas_AN38	11.471	336	2155	0.19272	1	0.564791	530	3573	5591	1488	0	1.28	Pancreas	C1	Acinar	Epithelial	6454	0.577178	pancreatic acinar cell	TGGTTAGAGGCATGTG-1-7-1-0	0.759917
Pancreas_AN38#Pancreas_AN38_BC03702_N02	Pancreas_AN38	12.689	314	2207	0.197371	1	0.710309	723	3269	5591	1599	0.448433	1.64	Pancreas	C1	Acinar	Epithelial	6481	0.579592	pancreatic acinar cell	CAGTAACTCAGTTCGA-1-34-1-0	0.608246
Pancreas_AN38#Pancreas_AN38_BC04319_N02	Pancreas_AN38	12.634	453	2780	0.248747	1	0.48538	395	3762	5588	1431	0	1.12	Pancreas	C1	Acinar	Epithelial	7502	0.67126	pancreatic acinar cell	TTGCCGTAGACTAAGT-1-7-1-0	0.789292
Pancreas_AN38#Pancreas_AN38_BC04355_N02	Pancreas_AN38	7.87	310	2178	0.194882	1	0.582555	524	3531	5588	1533	0	1.28	Pancreas	C1	Acinar	Epithelial	6634	0.593593	pancreatic acinar cell	TGGTTAGAGGCATGTG-1-7-1-0	0.594865
Pancreas_AN38#Pancreas_AN38_BC03794_N04	Pancreas_AN38	20.645	490	3008	0.269196	1	0.197385	16	4666	5587	905	0	0.76	Pancreas	C1	Acinar	Epithelial	7585	0.678808	pancreatic acinar cell	TCTTCGGAGAATTGTG-1-16-0-0	0.787807
Pancreas_AN38#Pancreas_AN38_BC03328_N01	Pancreas_AN38	7.733	289	2223	0.199015	1	0.549667	362	3604	5585	1619	0	1.36	Pancreas	C1	Acinar	Epithelial	6546	0.586034	pancreatic acinar cell	GTAGGCCCAATGGATA-1-16-0-0	0.590337
Pancreas_AN38#Pancreas_AN38_BC04324_N02	Pancreas_AN38	23.168	468	2746	0.245881	1	0.522356	482	3668	5584	1434	0	0.72	Pancreas	C1	Acinar	Epithelial	7126	0.638073	pancreatic acinar cell	TGGTTAGAGGCATGTG-1-7-1-0	0.886842
Pancreas_AN38#Pancreas_AN38_BC03330_N01	Pancreas_AN38	11.272	370	2546	0.228014	1	0.496783	325	3730	5583	1528	5.69356	2.08	Pancreas	C1	Acinar	Epithelial	6922	0.619918	pancreatic acinar cell	AGTCTTTAGGCTCATT-1-7-1-0	0.664854
Pancreas_AN38#Pancreas_AN38_BC03332_N01	Pancreas_AN38	8.983	313	2497	0.223665	1	0.475549	434	3783	5582	1365	3.26162	1.88	Pancreas	C1	Acinar	Epithelial	6563	0.587872	pancreatic acinar cell	TGGTTAGAGGCATGTG-1-7-1-0	0.883404
Pancreas_AN38#Pancreas_AN38_BC04513_N03	Pancreas_AN38	13.827	405	2671	0.239251	1	0.465861	271	3808	5582	1503	0	1.32	Pancreas	C1	Acinar	Epithelial	7148	0.640272	pancreatic acinar cell	CAGTAACTCAGTTCGA-1-34-1-0	0.532001
Pancreas_AN38#Pancreas_AN38_BC03334_N01	Pancreas_AN38	11.457	405	2576	0.230783	1	0.533242	472	3640	5581	1469	1.64715	1.76	Pancreas	C1	Acinar	Epithelial	7129	0.638685	pancreatic acinar cell	CTTGGCTAGGCTACGA-1-7-1-0	0.910563
Pancreas_AN38#Pancreas_AN38_BC03335_N01	Pancreas_AN38	8.869	318	2460	0.220391	1	0.567697	534	3560	5581	1487	11.4238	2.44	Pancreas	C1	Acinar	Epithelial	6646	0.595413	pancreatic acinar cell	AGTCTTTAGGCTCATT-1-7-1-0	0.555967
Pancreas_AN38#Pancreas_AN38_BC03336_N01	Pancreas_AN38	9.618	340	2611	0.233961	1	0.504043	450	3710	5580	1420	8.06524	2.24	Pancreas	C1	Acinar	Epithelial	6952	0.622939	pancreatic acinar cell	CAGTAACTCAGTTCGA-1-34-1-0	0.68205
Pancreas_AN38#Pancreas_AN38_BC04904_N03	Pancreas_AN38	15.017	455	2796	0.250583	1	0.570222	515	3553	5579	1511	0	1.44	Pancreas	C1	Acinar	Epithelial	7481	0.670461	pancreatic acinar cell	AGTCTTTAGGCTCATT-1-7-1-0	0.600001
Pancreas_AN38#Pancreas_AN38_BC04034_N02	Pancreas_AN38	22.473	488	3015	0.270307	1	0.41333	299	3946	5577	1332	0	1	Pancreas	C1	Acinar	Epithelial	7612	0.682446	pancreatic acinar cell	CAAGAAAGTTTGACAC-1-7-1-0	0.79402
Pancreas_AN38#Pancreas_AN38_BC04350_N03	Pancreas_AN38	18.14	513	2889	0.259103	1	0.498253	366	3721	5575	1488	0	0.6	Pancreas	C1	Acinar	Epithelial	7643	0.685471	pancreatic acinar cell	TGGTTAGAGGCATGTG-1-7-1-0	0.71926
Pancreas_AN38#Pancreas_AN38_BC04582_N03	Pancreas_AN38	14.228	388	2415	0.216592	1	0.097657	9	5079	5575	487	0	0.76	Pancreas	C1	Acinar	Epithelial	7102	0.636951	pancreatic acinar cell	TGGTTAGAGGCATGTG-1-7-1-0	0.581653
Pancreas_AN38#Pancreas_AN38_BC03339_N01	Pancreas_AN38	14.473	497	2937	0.263455	1	0.34378	245	4148	5574	1181	0	0.4	Pancreas	C1	Acinar	Epithelial	7600	0.681737	pancreatic acinar cell	ATGTGTGTCCGTAGTA-1-57-0-0	0.901934
Pancreas_AN38#Pancreas_AN38_BC04947_N03	Pancreas_AN38	9.941	251	1945	0.174471	1	0.452319	253	3838	5574	1483	0	1.32	Pancreas	C1	Acinar	Epithelial	5969	0.535432	pancreatic acinar cell	TGGTTAGAGGCATGTG-1-7-1-0	0.734079
Pancreas_AN38#Pancreas_AN38_BC03342_N01	Pancreas_AN38	8.071	269	2124	0.19063	1	0.605013	562	3471	5571	1538	1.39647	1.72	Pancreas	C1	Acinar	Epithelial	6233	0.559415	pancreatic acinar cell	CAGTAACTCAGTTCGA-1-34-1-0	0.520812
Pancreas_AN38#Pancreas_AN38_BC04340_N02	Pancreas_AN38	12.15	362	2404	0.215799	1	0.465789	273	3800	5570	1497	0	0.6	Pancreas	C1	Acinar	Epithelial	6759	0.606732	pancreatic acinar cell	TGGTTAGAGGCATGTG-1-7-1-0	0.75814
Pancreas_AN38#Pancreas_AN38_BC04346_N02	Pancreas_AN38	21.142	363	2300	0.2065	1	0.461296	326	3811	5569	1432	0	0.48	Pancreas	C1	Acinar	Epithelial	7006	0.629018	pancreatic acinar cell	TGGTTAGAGGCATGTG-1-7-1-0	0.626008
Pancreas_AN38#Pancreas_AN38_BC04041_N02	Pancreas_AN38	9.433	343	2400	0.215517	1	0.453786	256	3830	5568	1482	0	1.52	Pancreas	C1	Acinar	Epithelial	6814	0.611889	pancreatic acinar cell	GGACGTCAGCGGCTTC-1-7-1-0	0.687004
Pancreas_AN38#Pancreas_AN38_BC04268_N03	Pancreas_AN38	12.92	398	2520	0.226334	1	0.697256	688	3280	5567	1599	1.39647	1.72	Pancreas	C1	Acinar	Epithelial	7077	0.635621	pancreatic acinar cell	GGCTCGAGTAGGGTAC-1-7-1-0	0.750748
Pancreas_AN38#Pancreas_AN38_BC04246_N02	Pancreas_AN38	16.832	476	2811	0.252515	1	0.422802	191	3912	5566	1463	0	0.6	Pancreas	C1	Acinar	Epithelial	7527	0.676159	pancreatic acinar cell	TGGTTAGAGGCATGTG-1-7-1-0	0.816978
Pancreas_AN38#Pancreas_AN38_BC04859_N03	Pancreas_AN38	27.626	572	3127	0.280952	1	0.574703	585	3534	5565	1446	0	1.36	Pancreas	C1	Acinar	Epithelial	7806	0.701348	pancreatic acinar cell	TTCTACAAGTGTCCCG-1-7-1-0	0.704526
Pancreas_AN38#Pancreas_AN38_BC04175_N04	Pancreas_AN38	18.225	497	2841	0.255348	1	0.31731	49	4223	5563	1291	0	0.72	Pancreas	C1	Acinar	Epithelial	7415	0.666457	pancreatic acinar cell	TCTTCGGAGAATTGTG-1-16-0-0	0.729847
Pancreas_AN38#Pancreas_AN38_BC04510_N03	Pancreas_AN38	10.09	321	2245	0.201816	1	0.724117	709	3226	5562	1627	7.71314	2.2	Pancreas	C1	Acinar	Epithelial	6632	0.596188	pancreatic acinar cell	TTTACTGAGCAGACTG-1-7-1-0	0.651862
Pancreas_AN38#Pancreas_AN38_BC04586_N02	Pancreas_AN38	18.583	488	2846	0.255889	1	0.493287	425	3724	5561	1412	0	1.2	Pancreas	C1	Acinar	Epithelial	7323	0.658425	pancreatic acinar cell	TGGTTAGAGGCATGTG-1-7-1-0	0.90673
Pancreas_AN38#Pancreas_AN38_BC03346_N01	Pancreas_AN38	12.469	403	2623	0.235924	1	0.45829	462	3812	5559	1285	0	1.04	Pancreas	C1	Acinar	Epithelial	7321	0.658482	pancreatic acinar cell	AGCGGTCTCCGAACGC-1-7-1-0	0.73937
Pancreas_AN38#Pancreas_AN38_BC03349_N01	Pancreas_AN38	7.216	215	1584	0.142626	1	0.398036	312	3972	5553	1269	0	1.56	Pancreas	C1	Acinar	Epithelial	5144	0.463173	pancreatic acinar cell	CAGCGACGTATAGGTA-1-57-0-0	0.990987
Pancreas_AN38#Pancreas_AN38_BC03351_N01	Pancreas_AN38	11.683	413	2690	0.242342	1	0.468254	352	3780	5550	1418	8.06524	2.24	Pancreas	C1	Acinar	Epithelial	7176	0.646486	pancreatic acinar cell	CTTGGCTAGGCTACGA-1-7-1-0	0.802009
Pancreas_AN38#Pancreas_AN38_BC03352_N01	Pancreas_AN38	16.642	395	2535	0.22842	1	0.427946	384	3886	5549	1279	0	0.76	Pancreas	C1	Acinar	Epithelial	6919	0.623446	pancreatic acinar cell	TCTTCGGAGAATTGTG-1-16-0-0	0.804151
Pancreas_AN38#Pancreas_AN38_BC03669_N02	Pancreas_AN38	18.598	479	3174	0.285997	1	0.447314	387	3834	5549	1328	0	0.4	Pancreas	C1	Acinar	Epithelial	7829	0.705442	pancreatic acinar cell	CAAGAAAGTTTGACAC-1-7-1-0	0.759359
Pancreas_AN38#Pancreas_AN38_BC03353_N01	Pancreas_AN38	14.851	300	1910	0.172134	1	0.507199	434	3681	5548	1433	0	0.72	Pancreas	C1	Acinar	Epithelial	5101	0.459715	pancreatic acinar cell	CTTGGCTAGGCTACGA-1-7-1-0	0.77382
Pancreas_AN38#Pancreas_AN38_BC03893_N02	Pancreas_AN38	9.844	343	2164	0.19506	1	0.241495	16	4468	5547	1063	2.70281	1.84	Pancreas	C1	Acinar	Epithelial	6904	0.622318	pancreatic acinar cell	TGGTTAGAGGCATGTG-1-7-1-0	0.693703
Pancreas_AN38#Pancreas_AN38_BC04192_N02	Pancreas_AN38	19.415	451	2733	0.246349	1	0.515574	420	3660	5547	1467	0.00806177	1.6	Pancreas	C1	Acinar	Epithelial	6665	0.600775	pancreatic acinar cell	GCAGCCATCGAGAGCA-1-7-1-0	0.72585
Pancreas_AN38#Pancreas_AN38_BC03356_N01	Pancreas_AN38	20.126	559	3354	0.302435	1	0.314604	126	4218	5545	1201	0	0.24	Pancreas	C1	Acinar	Epithelial	8069	0.727592	pancreatic acinar cell	ACCGTAACAAGGACAC-1-57-0-0	0.764445
Pancreas_AN38#Pancreas_AN38_BC04897_N03	Pancreas_AN38	30.743	621	3374	0.304238	1	0.475126	466	3759	5545	1320	0	0.4	Pancreas	C1	Acinar	Epithelial	7965	0.718215	pancreatic acinar cell	CAAGAAAGTTTGACAC-1-7-1-0	0.838653
Pancreas_AN38#Pancreas_AN38_BC04790_N03	Pancreas_AN38	6.8	261	2189	0.197421	1	0.431818	300	3872	5544	1372	0.00806177	1.6	Pancreas	C1	Acinar	Epithelial	6330	0.570887	pancreatic acinar cell	CAGCTGGTCTCACATT-1-7-1-0	0.764446
Pancreas_AN38#Pancreas_AN38_BC03359_N01	Pancreas_AN38	8.295	310	2197	0.198249	1	0.414242	293	3918	5541	1330	0	1.04	Pancreas	C1	Acinar	Epithelial	6630	0.598267	pancreatic acinar cell	TTGCCGTAGACTAAGT-1-7-1-0	0.870839
Pancreas_AN38#Pancreas_AN38_BC04111_N02	Pancreas_AN38	13.753	382	2796	0.252347	1	0.596082	579	3471	5540	1490	0	1.24	Pancreas	C1	Acinar	Epithelial	7038	0.635199	pancreatic acinar cell	TGGTTAGAGGCATGTG-1-7-1-0	0.527972
Pancreas_AN38#Pancreas_AN38_BC04376_N02	Pancreas_AN38	8.556	350	2489	0.22472	1	0.518092	354	3648	5538	1536	0	1.24	Pancreas	C1	Acinar	Epithelial	6867	0.619989	pancreatic acinar cell	AGCGGTCTCCGAACGC-1-7-1-0	0.72932
Pancreas_AN38#Pancreas_AN38_BC03360_N01	Pancreas_AN38	13.342	411	2582	0.233159	1	0.532946	569	3612	5537	1356	0	1.16	Pancreas	C1	Acinar	Epithelial	6953	0.627867	pancreatic acinar cell	TTGCCGTAGACTAAGT-1-7-1-0	0.749274
Pancreas_AN38#Pancreas_AN38_BC03362_N01	Pancreas_AN38	12.36	387	2611	0.235948	1	0.39265	243	3973	5533	1317	0	1.36	Pancreas	C1	Acinar	Epithelial	6801	0.614585	pancreatic acinar cell	TTGCCGTAGACTAAGT-1-7-1-0	0.869366
Pancreas_AN38#Pancreas_AN38_BC03363_N01	Pancreas_AN38	8.445	290	2128	0.192336	1	0.149865	37	4811	5532	684	10.6487	2.4	Pancreas	C1	Acinar	Epithelial	6476	0.585322	pancreatic acinar cell	TGGTTAGAGGCATGTG-1-7-1-0	0.520283
Pancreas_AN38#Pancreas_AN38_BC03364_N01	Pancreas_AN38	15.665	443	2810	0.253977	1	0.462331	383	3783	5532	1366	0	0.52	Pancreas	C1	Acinar	Epithelial	7367	0.665853	pancreatic acinar cell	TACTCGCTCGACCAGC-1-7-1-0	0.851854
Pancreas_AN38#Pancreas_AN38_BC03367_N01	Pancreas_AN38	13.618	392	2741	0.24783	1	0.360394	128	4065	5530	1337	0	0.88	Pancreas	C1	Acinar	Epithelial	7325	0.662297	pancreatic acinar cell	TCTTCGGAGAATTGTG-1-16-0-0	0.812567
Pancreas_AN38#Pancreas_AN38_BC03370_N01	Pancreas_AN38	14.604	472	2995	0.270894	1	0.492844	451	3703	5528	1374	0	0.52	Pancreas	C1	Acinar	Epithelial	7498	0.678184	pancreatic acinar cell	TGGTTAGAGGCATGTG-1-7-1-0	0.769383
Pancreas_AN38#Pancreas_AN38_BC03371_N01	Pancreas_AN38	14.587	442	2626	0.237561	1	0.514662	507	3649	5527	1371	0	0.64	Pancreas	C1	Acinar	Epithelial	7364	0.666184	pancreatic acinar cell	TGGTTAGAGGCATGTG-1-7-1-0	0.745868
Pancreas_AN38#Pancreas_AN38_BC04464_N02	Pancreas_AN38	14.059	426	2558	0.231451	1	0.438688	336	3841	5526	1349	0	1.12	Pancreas	C1	Acinar	Epithelial	7117	0.643956	pancreatic acinar cell	CAAGAAAGTTTGACAC-1-7-1-0	0.615174
Pancreas_AN38#Pancreas_AN38_BC03373_N01	Pancreas_AN38	11.471	336	2221	0.200995	1	0.534722	296	3600	5525	1629	1.64715	1.76	Pancreas	C1	Acinar	Epithelial	6602	0.597466	pancreatic acinar cell	TGGTTAGAGGCATGTG-1-7-1-0	0.590704
Pancreas_AN38#Pancreas_AN38_BC04220_N02	Pancreas_AN38	11.716	284	2310	0.20905	1	0.567821	488	3524	5525	1513	0	1.52	Pancreas	C1	Acinar	Epithelial	6589	0.59629	pancreatic acinar cell	TGGTTAGAGGCATGTG-1-7-1-0	0.612946
Pancreas_AN38#Pancreas_AN38_BC04696_N03	Pancreas_AN38	21.975	455	2684	0.243028	1	0.565193	519	3528	5522	1475	0	0.4	Pancreas	C1	Acinar	Epithelial	7123	0.644966	pancreatic acinar cell	TGGTTAGAGGCATGTG-1-7-1-0	0.723491
Pancreas_AN38#Pancreas_AN38_BC05015_N04	Pancreas_AN38	15.954	427	2633	0.238583	1	0.277315	32	4320	5518	1166	0	1.08	Pancreas	C1	Acinar	Epithelial	7208	0.653135	pancreatic acinar cell	ATGTGTGTCCGTAGTA-1-57-0-0	0.770191
Pancreas_AN38#Pancreas_AN38_BC03380_N01	Pancreas_AN38	28.097	525	2934	0.265905	1	0.444241	412	3820	5517	1285	0	0.28	Pancreas	C1	Acinar	Epithelial	7404	0.671017	pancreatic acinar cell	ACCGTAACAAGGACAC-1-57-0-0	0.650022
Pancreas_AN38#Pancreas_AN38_BC04248_N02	Pancreas_AN38	10.502	297	2179	0.197516	1	0.572406	515	3508	5516	1493	0	1.56	Pancreas	C1	Acinar	Epithelial	6457	0.585297	pancreatic acinar cell	CAGTAACTCAGTTCGA-1-34-1-0	0.659627
Pancreas_AN38#Pancreas_AN38_BC04308_N02	Pancreas_AN38	15.725	405	2663	0.241389	1	0.517887	442	3634	5516	1440	0	0.44	Pancreas	C1	Acinar	Epithelial	7118	0.645214	pancreatic acinar cell	TGGTTAGAGGCATGTG-1-7-1-0	0.910152
Pancreas_AN38#Pancreas_AN38_BC03386_N01	Pancreas_AN38	11.21	334	2160	0.195936	1	0.473009	386	3742	5512	1384	0	0.68	Pancreas	C1	Acinar	Epithelial	6492	0.588897	pancreatic acinar cell	TTCTACAAGTGTCCCG-1-7-1-0	0.579895
Pancreas_AN38#Pancreas_AN38_BC03387_N01	Pancreas_AN38	15.772	454	2816	0.255489	1	0.527439	555	3608	5511	1348	0	0.4	Pancreas	C1	Acinar	Epithelial	6858	0.62221	pancreatic acinar cell	TTGCCGTAGACTAAGT-1-7-1-0	0.855321
Pancreas_AN38#Pancreas_AN38_BC04332_N02	Pancreas_AN38	9.025	278	2316	0.210201	1	0.448212	178	3804	5509	1527	0.911397	1.68	Pancreas	C1	Acinar	Epithelial	6399	0.580777	pancreatic acinar cell	CAGTAACTCAGTTCGA-1-34-1-0	0.71705
Pancreas_AN38#Pancreas_AN38_BC03388_N01	Pancreas_AN38	8.175	289	2073	0.188215	1	0.451502	382	3794	5507	1331	0	1.4	Pancreas	C1	Acinar	Epithelial	6321	0.573906	pancreatic acinar cell	TTGCCGTAGACTAAGT-1-7-1-0	0.821287
Pancreas_AN38#Pancreas_AN38_BC03389_N01	Pancreas_AN38	9.657	317	2233	0.202742	1	0.560499	474	3529	5507	1504	18.1751	2.8	Pancreas	C1	Acinar	Epithelial	6423	0.583167	pancreatic acinar cell	CGGACGTAGACAGAGA-1-7-1-0	0.836684
Pancreas_AN38#Pancreas_AN38_BC03390_N01	Pancreas_AN38	13.026	421	2736	0.248456	1	0.444765	429	3811	5506	1266	0	1.04	Pancreas	C1	Acinar	Epithelial	7175	0.651562	pancreatic acinar cell	TGGTTAGAGGCATGTG-1-7-1-0	0.685237
Pancreas_AN38#Pancreas_AN38_BC04395_N03	Pancreas_AN38	16.879	537	3119	0.283236	1	0.456614	367	3780	5506	1359	0	0.48	Pancreas	C1	Acinar	Epithelial	7661	0.695696	pancreatic acinar cell	TTGCCGTAGACTAAGT-1-7-1-0	0.958022
Pancreas_AN38#Pancreas_AN38_BC03391_N01	Pancreas_AN38	15.116	458	2882	0.261762	1	0.504921	437	3658	5505	1410	0	0.6	Pancreas	C1	Acinar	Epithelial	7406	0.672661	pancreatic acinar cell	CAAGAAAGTTTGACAC-1-7-1-0	0.716884
Pancreas_AN38#Pancreas_AN38_BC03393_N01	Pancreas_AN38	6.984	261	2079	0.188931	1	0.33836	155	4111	5502	1236	0.911397	1.68	Pancreas	C1	Acinar	Epithelial	6490	0.589786	pancreatic acinar cell	CTCGGAGAGAGTCGGT-1-7-1-0	0.772405
Pancreas_AN38#Pancreas_AN38_BC04015_N02	Pancreas_AN38	10.55	325	2033	0.184785	1	0.64258	631	3349	5501	1521	0	1.32	Pancreas	C1	Acinar	Epithelial	6381	0.579985	pancreatic acinar cell	CAGTAACTCAGTTCGA-1-34-1-0	0.555757
Pancreas_AN38#Pancreas_AN38_BC03397_N01	Pancreas_AN38	12.95	327	2275	0.206818	1	0.543643	447	3563	5500	1490	0	0.76	Pancreas	C1	Acinar	Epithelial	6688	0.608	pancreatic acinar cell	CTCGGAGAGAGTCGGT-1-7-1-0	0.590766
Pancreas_AN38#Pancreas_AN38_BC03398_N01	Pancreas_AN38	11.669	330	2723	0.247545	1	0.505612	477	3653	5500	1370	15.1047	2.64	Pancreas	C1	Acinar	Epithelial	6336	0.576	pancreatic acinar cell	CTTGGCTAGGCTACGA-1-7-1-0	0.77592
Pancreas_AN38#Pancreas_AN38_BC03401_N01	Pancreas_AN38	13.789	383	2475	0.225205	1	0.459883	344	3764	5495	1387	0	1.52	Pancreas	C1	Acinar	Epithelial	6912	0.628935	pancreatic acinar cell	CTCGGAGAGAGTCGGT-1-7-1-0	0.608103
Pancreas_AN38#Pancreas_AN38_BC03951_N02	Pancreas_AN38	15.182	391	2464	0.224204	1	0.454473	248	3778	5495	1469	0	0.52	Pancreas	C1	Acinar	Epithelial	6748	0.614013	pancreatic acinar cell	ATGTGTGTCCGTAGTA-1-57-0-0	0.75726
Pancreas_AN38#Pancreas_AN38_BC03402_N01	Pancreas_AN38	20.522	456	2734	0.248817	1	0.46624	432	3747	5494	1315	0	0.64	Pancreas	C1	Acinar	Epithelial	7298	0.664179	pancreatic acinar cell	CAGTAACTCAGTTCGA-1-34-1-0	0.605833
Pancreas_AN38#Pancreas_AN38_BC03403_N01	Pancreas_AN38	17.205	530	3100	0.282229	1	0.423905	371	3857	5492	1264	0	1.16	Pancreas	C1	Acinar	Epithelial	7583	0.690368	pancreatic acinar cell	TGGTTAGAGGCATGTG-1-7-1-0	0.851325
Pancreas_AN38#Pancreas_AN38_BC03404_N01	Pancreas_AN38	10.81	333	2249	0.20479	1	0.536374	470	3574	5491	1447	1.64715	1.76	Pancreas	C1	Acinar	Epithelial	6392	0.582043	pancreatic acinar cell	CAAGAAAGTTTGACAC-1-7-1-0	0.822457
Pancreas_AN38#Pancreas_AN38_BC04141_N02	Pancreas_AN38	9.93	346	2341	0.213167	1	0.221308	20	4496	5491	975	5.37289	2.04	Pancreas	C1	Acinar	Epithelial	6567	0.597979	pancreatic acinar cell	CAGTAACTCAGTTCGA-1-34-1-0	0.680651
Pancreas_AN38#Pancreas_AN38_BC04432_N03	Pancreas_AN38	11.427	277	2068	0.188308	1	0.530379	336	3588	5491	1567	0.911397	1.68	Pancreas	C1	Acinar	Epithelial	6343	0.577581	pancreatic acinar cell	CTCGGAGAGAGTCGGT-1-7-1-0	0.661296
Pancreas_AN38#Pancreas_AN38_BC03405_N01	Pancreas_AN38	23.231	481	2665	0.242714	1	0.399796	340	3922	5490	1228	0	0.12	Pancreas	C1	Acinar	Epithelial	6725	0.612477	pancreatic acinar cell	CGGTTAACAACAACCT-1-7-1-0	0.714553
Pancreas_AN38#Pancreas_AN38_BC03586_N02	Pancreas_AN38	6.005	279	2228	0.202951	1	0.496456	353	3668	5489	1468	22.3721	3	Pancreas	C1	Acinar	Epithelial	6280	0.572053	pancreatic acinar cell	CAGTAACTCAGTTCGA-1-34-1-0	0.681413
Pancreas_AN38#Pancreas_AN38_BC03600_N02	Pancreas_AN38	10.247	326	2292	0.208781	1	0.625889	652	3376	5489	1461	0	0.6	Pancreas	C1	Acinar	Epithelial	6614	0.602478	pancreatic acinar cell	TGGTTAGAGGCATGTG-1-7-1-0	0.768145
Pancreas_AN38#Pancreas_AN38_BC04999_N05	Pancreas_AN38	29.538	537	3204	0.292069	1	0.238988	20	4427	5485	1038	0.00806177	1.6	Pancreas	C1	Acinar	Epithelial	7833	0.714038	pancreatic acinar cell	TGGTTAGAGGCATGTG-1-7-1-0	0.675176
Pancreas_AN38#Pancreas_AN38_BC04263_N03	Pancreas_AN38	11.135	388	2453	0.223651	1	0.309768	28	4187	5484	1269	0	0.64	Pancreas	C1	Acinar	Epithelial	7225	0.658735	pancreatic acinar cell	TTGCCGTAGACTAAGT-1-7-1-0	0.793166
Pancreas_AN38#Pancreas_AN38_BC04505_N02	Pancreas_AN38	9.368	369	2599	0.237049	1	0.566733	451	3499	5482	1532	10.2672	2.36	Pancreas	C1	Acinar	Epithelial	6602	0.602152	pancreatic acinar cell	CGTCCATAGCTTCGCG-1-7-1-0	0.778432
Pancreas_AN38#Pancreas_AN38_BC04105_N03	Pancreas_AN38	10.571	363	2553	0.232938	1	0.663631	620	3294	5480	1566	0	0.84	Pancreas	C1	Acinar	Epithelial	6885	0.628193	pancreatic acinar cell	TGGTTAGAGGCATGTG-1-7-1-0	0.79278
Pancreas_AN38#Pancreas_AN38_BC03410_N01	Pancreas_AN38	13.827	398	2622	0.239452	1	0.430625	371	3827	5475	1277	0	0.76	Pancreas	C1	Acinar	Epithelial	7115	0.649772	pancreatic acinar cell	TTCTACAAGTGTCCCG-1-7-1-0	0.558061
Pancreas_AN38#Pancreas_AN38_BC04253_N02	Pancreas_AN38	14.569	412	2694	0.246027	1	0.556724	521	3517	5475	1437	0	0.64	Pancreas	C1	Acinar	Epithelial	7233	0.660548	pancreatic acinar cell	CAAGAAAGTTTGACAC-1-7-1-0	0.783308
Pancreas_AN38#Pancreas_AN38_BC03415_N01	Pancreas_AN38	7.151	260	1977	0.18068	1	0.385765	167	3948	5471	1356	16.3991	2.72	Pancreas	C1	Acinar	Epithelial	5862	0.535734	pancreatic acinar cell	TGGTTAGAGGCATGTG-1-7-1-0	0.858536
Pancreas_AN38#Pancreas_AN38_BC04081_N02	Pancreas_AN38	14.993	424	2580	0.235832	1	0.495353	377	3658	5470	1435	0	0.56	Pancreas	C1	Acinar	Epithelial	7322	0.669287	pancreatic acinar cell	TGGTTAGAGGCATGTG-1-7-1-0	0.754291
Pancreas_AN38#Pancreas_AN38_BC04597_N03	Pancreas_AN38	7.269	301	2210	0.202011	1	0.298979	51	4211	5470	1208	2.1645	1.8	Pancreas	C1	Acinar	Epithelial	6740	0.616088	pancreatic acinar cell	TGGTTAGAGGCATGTG-1-7-1-0	0.648852
Pancreas_AN38#Pancreas_AN38_BC04456_N03	Pancreas_AN38	13.311	363	2596	0.237338	1	0.505367	328	3633	5469	1508	0	1.2	Pancreas	C1	Acinar	Epithelial	6579	0.601481	pancreatic acinar cell	AGCGGTCTCCGAACGC-1-7-1-0	0.799327
Pancreas_AN38#Pancreas_AN38_BC03416_N01	Pancreas_AN38	9.221	312	2349	0.214795	1	0.530795	448	3572	5468	1448	0.911397	1.68	Pancreas	C1	Acinar	Epithelial	6692	0.611924	pancreatic acinar cell	TGGTTAGAGGCATGTG-1-7-1-0	0.849472
Pancreas_AN38#Pancreas_AN38_BC04193_N03	Pancreas_AN38	8.778	297	2284	0.208851	1	0.0209111	8	5356	5468	104	13.4305	2.56	Pancreas	C1	Acinar	Epithelial	6629	0.606163	pancreatic acinar cell	CATTATCAGCATGGCA-1-36-0-0	0.492096
Pancreas_AN38#Pancreas_AN38_BC04131_N02	Pancreas_AN38	11.29	439	2590	0.236876	1	0.580515	524	3459	5467	1484	0.911397	1.68	Pancreas	C1	Acinar	Epithelial	6666	0.609658	pancreatic acinar cell	TGGTTAGAGGCATGTG-1-7-1-0	0.650815
Pancreas_AN38#Pancreas_AN38_BC05220_N03	Pancreas_AN38	15.028	425	2731	0.249817	1	0.400461	352	3903	5466	1211	0	0.48	Pancreas	C1	Acinar	Epithelial	7120	0.651299	pancreatic acinar cell	ATGTGTGTCCGTAGTA-1-57-0-0	0.809657
Pancreas_AN38#Pancreas_AN38_BC03422_N01	Pancreas_AN38	16.489	433	2733	0.250275	1	0.437977	312	3797	5460	1351	0	0.6	Pancreas	C1	Acinar	Epithelial	7386	0.676374	pancreatic acinar cell	ATGTGTGTCCGTAGTA-1-57-0-0	0.800186
Pancreas_AN38#Pancreas_AN38_BC03730_N02	Pancreas_AN38	13.967	395	2576	0.23607	1	0.489489	391	3663	5456	1402	0	1.28	Pancreas	C1	Acinar	Epithelial	6684	0.612537	pancreatic acinar cell	TTGCCGTAGACTAAGT-1-7-1-0	0.72642
Pancreas_AN38#Pancreas_AN38_BC03428_N01	Pancreas_AN38	11.498	360	2621	0.240591	1	0.293517	92	4211	5447	1144	6.34874	2.12	Pancreas	C1	Acinar	Epithelial	6984	0.641087	pancreatic acinar cell	TTCTACAAGTGTCCCG-1-7-1-0	0.700165
Pancreas_AN38#Pancreas_AN38_BC03429_N01	Pancreas_AN38	15.803	407	2469	0.226639	1	0.388832	296	3922	5447	1229	0	1.08	Pancreas	C1	Acinar	Epithelial	6819	0.625941	pancreatic acinar cell	TGGTTAGAGGCATGTG-1-7-1-0	0.718189
Pancreas_AN38#Pancreas_AN38_BC04714_N03	Pancreas_AN38	36.507	719	3687	0.338505	1	0.461229	458	3727	5446	1261	0	0.6	Pancreas	C1	Acinar	Epithelial	8230	0.7556	pancreatic acinar cell	ACCGTAACAAGGACAC-1-57-0-0	0.861515
Pancreas_AN38#Pancreas_AN38_BC03431_N01	Pancreas_AN38	7.496	265	2000	0.183655	1	0.61047	515	3381	5445	1549	0.448433	1.64	Pancreas	C1	Acinar	Epithelial	5973	0.548485	pancreatic acinar cell	TGGTTAGAGGCATGTG-1-7-1-0	0.783611
Pancreas_AN38#Pancreas_AN38_BC03432_N01	Pancreas_AN38	7.949	281	2295	0.210744	1	0.280273	47	4253	5445	1145	0	1.08	Pancreas	C1	Acinar	Epithelial	6718	0.616896	pancreatic acinar cell	CTTGGCTAGGCTACGA-1-7-1-0	0.821745
Pancreas_AN38#Pancreas_AN38_BC03435_N01	Pancreas_AN38	9.93	341	2496	0.229327	1	0.442354	364	3773	5442	1305	0	1.2	Pancreas	C1	Acinar	Epithelial	6800	0.62477	pancreatic acinar cell	AGTCTTTAGGCTCATT-1-7-1-0	0.723376
Pancreas_AN38#Pancreas_AN38_BC03438_N01	Pancreas_AN38	5.479	202	1903	0.17494	1	0.765336	635	3081	5439	1723	21.4161	2.96	Pancreas	C1	Acinar	Epithelial	5263	0.48391	pancreatic acinar cell	AGTCTTTAGGCTCATT-1-7-1-0	0.659544
Pancreas_AN38#Pancreas_AN38_BC04213_N03	Pancreas_AN38	12.457	346	2536	0.233217	1	0.582363	412	3436	5437	1589	2.70281	1.84	Pancreas	C1	Acinar	Epithelial	6734	0.619275	pancreatic acinar cell	TGGTTAGAGGCATGTG-1-7-1-0	0.610071
Pancreas_AN38#Pancreas_AN38_BC03440_N01	Pancreas_AN38	10.7	308	2055	0.189018	1	0.579773	520	3441	5436	1475	0.448433	1.64	Pancreas	C1	Acinar	Epithelial	6149	0.565581	pancreatic acinar cell	GGCTCGAGTAGGGTAC-1-7-1-0	0.587424
Pancreas_AN38#Pancreas_AN38_BC03443_N01	Pancreas_AN38	17.395	448	2865	0.263618	1	0.495322	461	3634	5434	1339	12.2148	2.48	Pancreas	C1	Acinar	Epithelial	6944	0.63894	pancreatic acinar cell	TCTCATACAGACGCCT-1-84-0-0	0.924269
Pancreas_AN38#Pancreas_AN38_BC04548_N03	Pancreas_AN38	14.395	378	2439	0.224586	1	0.471545	293	3690	5430	1447	8.78237	2.28	Pancreas	C1	Acinar	Epithelial	6891	0.63453	pancreatic acinar cell	GTAGGCCCAATGGATA-1-16-0-0	0.674748
Pancreas_AN38#Pancreas_AN38_BC03447_N01	Pancreas_AN38	10.167	344	2178	0.200589	1	0.520302	427	3571	5429	1431	0	1.08	Pancreas	C1	Acinar	Epithelial	6535	0.60186	pancreatic acinar cell	TGGTTAGAGGCATGTG-1-7-1-0	0.944648
Pancreas_AN38#Pancreas_AN38_BC03448_N01	Pancreas_AN38	6.088	289	2135	0.196665	1	0.500691	383	3617	5428	1428	5.37289	2.04	Pancreas	C1	Acinar	Epithelial	6280	0.578482	pancreatic acinar cell	TGGTTAGAGGCATGTG-1-7-1-0	0.640669
Pancreas_AN38#Pancreas_AN38_BC03449_N01	Pancreas_AN38	16.219	516	3045	0.280542	1	0.284801	137	4224	5427	1066	0	0.4	Pancreas	C1	Acinar	Epithelial	7839	0.722222	pancreatic acinar cell	ATGTGTGTCCGTAGTA-1-57-0-0	0.871753
Pancreas_AN38#Pancreas_AN38_BC03450_N01	Pancreas_AN38	11.737	326	2287	0.210706	1	0.541323	433	3521	5427	1473	3.26162	1.88	Pancreas	C1	Acinar	Epithelial	6388	0.588539	pancreatic acinar cell	CTTGGCTAGGCTACGA-1-7-1-0	0.746218
Pancreas_AN38#Pancreas_AN38_BC03451_N01	Pancreas_AN38	8.339	299	2274	0.209508	1	0.588235	559	3417	5427	1451	8.78237	2.28	Pancreas	C1	Acinar	Epithelial	6557	0.604109	pancreatic acinar cell	TGGTTAGAGGCATGTG-1-7-1-0	0.753053
Pancreas_AN38#Pancreas_AN38_BC03452_N01	Pancreas_AN38	8.073	265	1852	0.17066	1	0.524157	440	3560	5426	1426	21.4161	2.96	Pancreas	C1	Acinar	Epithelial	6604	0.608551	pancreatic acinar cell	GGCTCGAGTAGGGTAC-1-7-1-0	0.675226
Pancreas_AN38#Pancreas_AN38_BC04501_N02	Pancreas_AN38	16.028	429	2813	0.259215	1	0.496002	465	3627	5426	1334	0	0.72	Pancreas	C1	Acinar	Epithelial	7293	0.672042	pancreatic acinar cell	CAAGAAAGTTTGACAC-1-7-1-0	0.864188
Pancreas_AN38#Pancreas_AN38_BC04244_N02	Pancreas_AN38	12.871	429	2908	0.268018	1	0.572008	545	3451	5425	1429	0.911397	1.68	Pancreas	C1	Acinar	Epithelial	7210	0.664516	pancreatic acinar cell	ACACTGAGTGGACGAT-1-7-1-0	0.813627
Pancreas_AN38#Pancreas_AN38_BC03453_N01	Pancreas_AN38	7.031	245	1914	0.176438	1	0.453766	254	3731	5424	1439	11.4238	2.44	Pancreas	C1	Acinar	Epithelial	6123	0.564436	pancreatic acinar cell	CTCGGAGAGAGTCGGT-1-7-1-0	0.69691
Pancreas_AN38#Pancreas_AN38_BC03454_N01	Pancreas_AN38	11.964	290	2096	0.193215	1	0.558173	496	3481	5424	1447	22.3721	3	Pancreas	C1	Acinar	Epithelial	6222	0.573562	pancreatic acinar cell	GGACGTCAGCGGCTTC-1-7-1-0	0.764395
Pancreas_AN38#Pancreas_AN38_BC03455_N01	Pancreas_AN38	7.682	225	1927	0.177669	1	0.524599	480	3557	5423	1386	4.13736	1.96	Pancreas	C1	Acinar	Epithelial	5671	0.522866	pancreatic acinar cell	AGTCTTTAGGCTCATT-1-7-1-0	0.663635
Pancreas_AN38#Pancreas_AN38_BC04647_N02	Pancreas_AN38	25.963	472	2709	0.249816	1	0.450896	380	3737	5422	1305	0	1.4	Pancreas	C1	Acinar	Epithelial	7452	0.6872	pancreatic acinar cell	CAGTAACTCAGTTCGA-1-34-1-0	0.739108
Pancreas_AN38#Pancreas_AN38_BC03458_N01	Pancreas_AN38	12.139	423	2827	0.260745	1	0.493388	521	3630	5421	1270	0	0.92	Pancreas	C1	Acinar	Epithelial	7119	0.656613	pancreatic acinar cell	TTCTACAAGTGTCCCG-1-7-1-0	0.598287
Pancreas_AN38#Pancreas_AN38_BC04207_N02	Pancreas_AN38	10.063	310	2235	0.206257	1	0.418325	118	3820	5418	1480	1.64715	1.76	Pancreas	C1	Acinar	Epithelial	6647	0.613418	pancreatic acinar cell	CTTGGCTAGGCTACGA-1-7-1-0	0.914825
Pancreas_AN38#Pancreas_AN38_BC04733_N04	Pancreas_AN38	14.163	422	2542	0.234588	1	0.3391	38	4046	5418	1334	0	1.16	Pancreas	C1	Acinar	Epithelial	6915	0.638151	pancreatic acinar cell	GTAGGCCCAATGGATA-1-16-0-0	0.677807
Pancreas_AN38#Pancreas_AN38_BC03465_N01	Pancreas_AN38	8.483	317	2376	0.219431	1	0.564288	514	3461	5414	1439	0	0.88	Pancreas	C1	Acinar	Epithelial	6542	0.604174	pancreatic acinar cell	TCTTCGGAGAATTGTG-1-16-0-0	0.718131
Pancreas_AN38#Pancreas_AN38_BC04583_N04	Pancreas_AN38	27.469	541	2946	0.272123	1	0.528233	429	3542	5413	1442	0	0.76	Pancreas	C1	Acinar	Epithelial	7609	0.702845	pancreatic acinar cell	TGGTTAGAGGCATGTG-1-7-1-0	0.855569
Pancreas_AN38#Pancreas_AN38_BC03467_N01	Pancreas_AN38	9.304	343	2384	0.220292	1	0.0320427	5	5243	5411	163	0	0.96	Pancreas	C1	Acinar	Epithelial	6728	0.621697	pancreatic acinar cell	CTCAGAACATGCAATC-1-7-1-0	0.798065
Pancreas_AN38#Pancreas_AN38_BC03468_N01	Pancreas_AN38	9.934	301	2159	0.199501	1	0.282835	113	4218	5411	1080	0	0.64	Pancreas	C1	Acinar	Epithelial	6622	0.611902	pancreatic acinar cell	ACACTGAGTGGACGAT-1-7-1-0	0.758961
Pancreas_AN38#Pancreas_AN38_BC03469_N01	Pancreas_AN38	6.525	201	1732	0.160074	1	0.61976	491	3340	5410	1579	0	1	Pancreas	C1	Acinar	Epithelial	5601	0.517652	pancreatic acinar cell	TGGTTAGAGGCATGTG-1-7-1-0	0.668494
Pancreas_AN38#Pancreas_AN38_BC03472_N01	Pancreas_AN38	12.529	329	2227	0.205937	1	0.553736	453	3480	5407	1474	0	0.76	Pancreas	C1	Acinar	Epithelial	6774	0.62641	pancreatic acinar cell	TGGTTAGAGGCATGTG-1-7-1-0	0.687437
Pancreas_AN38#Pancreas_AN38_BC03955_N02	Pancreas_AN38	13.826	391	2643	0.244405	1	0.410276	294	3834	5407	1279	0	1.16	Pancreas	C1	Acinar	Epithelial	6817	0.630387	pancreatic acinar cell	TTGCCGTAGACTAAGT-1-7-1-0	0.816648
Pancreas_AN38#Pancreas_AN38_BC03473_N01	Pancreas_AN38	10.188	319	2128	0.196818	1	0.501667	408	3600	5406	1398	0	1.24	Pancreas	C1	Acinar	Epithelial	6431	0.594802	pancreatic acinar cell	CTCGGAGAGAGTCGGT-1-7-1-0	0.486758
Pancreas_AN38#Pancreas_AN38_BC03911_N02	Pancreas_AN38	16.813	450	2789	0.257954	1	0.147284	25	4712	5406	669	0	1.52	Pancreas	C1	Acinar	Epithelial	7346	0.67943	pancreatic acinar cell	TGGTTAGAGGCATGTG-1-7-1-0	0.871054
Pancreas_AN38#Pancreas_AN38_BC03474_N01	Pancreas_AN38	8.469	278	2223	0.205681	1	0.474891	308	3664	5404	1432	0	1.36	Pancreas	C1	Acinar	Epithelial	6423	0.594282	pancreatic acinar cell	TTCTACAAGTGTCCCG-1-7-1-0	0.726478
Pancreas_AN38#Pancreas_AN38_BC04653_N03	Pancreas_AN38	24.361	529	2872	0.265729	1	0.371226	129	3941	5404	1334	0	0.4	Pancreas	C1	Acinar	Epithelial	7048	0.65211	pancreatic acinar cell	ATGTGTGTCCGTAGTA-1-57-0-0	0.794644
Pancreas_AN38#Pancreas_AN38_BC03476_N01	Pancreas_AN38	14.868	443	2566	0.237461	1	0.152271	20	4689	5403	694	5.69356	2.08	Pancreas	C1	Acinar	Epithelial	7351	0.68027	pancreatic acinar cell	TGGTTAGAGGCATGTG-1-7-1-0	0.719451
Pancreas_AN38#Pancreas_AN38_BC03477_N01	Pancreas_AN38	17.426	352	2300	0.212924	1	0.488699	415	3628	5401	1358	4.74559	2	Pancreas	C1	Acinar	Epithelial	5544	0.513238	pancreatic acinar cell	CTTGGCTAGGCTACGA-1-7-1-0	0.750989
Pancreas_AN38#Pancreas_AN38_BC04279_N02	Pancreas_AN38	12.541	380	2458	0.227719	1	0.33821	85	4033	5397	1279	0	1.16	Pancreas	C1	Acinar	Epithelial	6801	0.630072	pancreatic acinar cell	TTGCCGTAGACTAAGT-1-7-1-0	0.822151
Pancreas_AN38#Pancreas_AN38_BC04540_N02	Pancreas_AN38	15.017	364	2416	0.22387	1	0.47593	351	3656	5396	1389	9.51644	2.32	Pancreas	C1	Acinar	Epithelial	6683	0.619255	pancreatic acinar cell	TGGTTAGAGGCATGTG-1-7-1-0	0.710258
Pancreas_AN38#Pancreas_AN38_BC03482_N01	Pancreas_AN38	8.967	240	1952	0.180908	1	0.241371	92	4346	5395	957	25.8194	3.16	Pancreas	C1	Acinar	Epithelial	6104	0.565709	pancreatic acinar cell	TCTTCGGAGAATTGTG-1-16-0-0	0.810001
Pancreas_AN38#Pancreas_AN38_BC04042_N02	Pancreas_AN38	15.329	449	2949	0.27341	1	0.567733	591	3440	5393	1362	0	1.04	Pancreas	C1	Acinar	Epithelial	7460	0.691637	pancreatic acinar cell	CAGTAACTCAGTTCGA-1-34-1-0	0.679387
Pancreas_AN38#Pancreas_AN38_BC04673_N02	Pancreas_AN38	8.004	287	2166	0.200853	1	0.587283	517	3397	5392	1478	15.1047	2.64	Pancreas	C1	Acinar	Epithelial	6422	0.595512	pancreatic acinar cell	CTCGGAGAGAGTCGGT-1-7-1-0	0.684306
Pancreas_AN38#Pancreas_AN38_BC03487_N01	Pancreas_AN38	16.543	401	2494	0.231354	1	0.496391	435	3602	5390	1353	0	0.84	Pancreas	C1	Acinar	Epithelial	6912	0.641187	pancreatic acinar cell	TGGTTAGAGGCATGTG-1-7-1-0	0.672247
Pancreas_AN38#Pancreas_AN38_BC03488_N01	Pancreas_AN38	17.504	495	2821	0.261688	1	0.415441	346	3808	5390	1236	0	0.56	Pancreas	C1	Acinar	Epithelial	6975	0.647032	pancreatic acinar cell	CTCAGAACATGCAATC-1-7-1-0	0.769793
Pancreas_AN38#Pancreas_AN38_BC03490_N01	Pancreas_AN38	16.194	368	2680	0.248747	1	0.47751	419	3646	5387	1322	0	0.68	Pancreas	C1	Acinar	Epithelial	6892	0.639688	pancreatic acinar cell	GTTACAGAGTTGAGAT-1-7-1-0	0.776049
Pancreas_AN38#Pancreas_AN38_BC03491_N01	Pancreas_AN38	9.646	341	2105	0.195414	1	0.567977	481	3435	5386	1470	10.2672	2.36	Pancreas	C1	Acinar	Epithelial	6379	0.592183	pancreatic acinar cell	CTCGGAGAGAGTCGGT-1-7-1-0	0.775359
Pancreas_AN38#Pancreas_AN38_BC04150_N02	Pancreas_AN38	9.355	274	2115	0.196379	1	0.55501	406	3463	5385	1516	4.74559	2	Pancreas	C1	Acinar	Epithelial	6276	0.58273	pancreatic acinar cell	CTCGGAGAGAGTCGGT-1-7-1-0	0.680412
Pancreas_AN38#Pancreas_AN38_BC04318_N02	Pancreas_AN38	17.347	438	2693	0.250046	1	0.445638	314	3725	5385	1346	0	0.44	Pancreas	C1	Acinar	Epithelial	6924	0.642897	pancreatic acinar cell	TCTCATACAGACGCCT-1-84-0-0	0.846937
Pancreas_AN38#Pancreas_AN38_BC03493_N01	Pancreas_AN38	17.327	385	2478	0.230126	1	0.489762	457	3614	5384	1313	0	1.52	Pancreas	C1	Acinar	Epithelial	6575	0.610605	pancreatic acinar cell	CACACCTTCCCGACTT-1-7-1-0	0.886874
Pancreas_AN38#Pancreas_AN38_BC03495_N01	Pancreas_AN38	17.785	485	2851	0.264864	1	0.444444	413	3726	5382	1243	0	1.28	Pancreas	C1	Acinar	Epithelial	7455	0.692586	pancreatic acinar cell	CTTGGCTAGGCTACGA-1-7-1-0	0.860947
Pancreas_AN38#Pancreas_AN38_BC03496_N01	Pancreas_AN38	17.203	417	2649	0.246098	1	0.401562	353	3840	5382	1189	1.64715	1.76	Pancreas	C1	Acinar	Epithelial	7034	0.653475	pancreatic acinar cell	TTTACTGAGCAGACTG-1-7-1-0	0.820917
Pancreas_AN38#Pancreas_AN38_BC03497_N01	Pancreas_AN38	14.851	360	2510	0.233185	1	0.493755	426	3603	5382	1353	0	0.44	Pancreas	C1	Acinar	Epithelial	6974	0.6479	pancreatic acinar cell	CTTGGCTAGGCTACGA-1-7-1-0	0.934796
Pancreas_AN38#Pancreas_AN38_BC03499_N01	Pancreas_AN38	15.757	374	2524	0.234572	1	0.484138	445	3625	5380	1310	5.69356	2.08	Pancreas	C1	Acinar	Epithelial	6816	0.633457	pancreatic acinar cell	TGGTTAGAGGCATGTG-1-7-1-0	0.872824
Pancreas_AN38#Pancreas_AN38_BC04511_N02	Pancreas_AN38	8.307	323	2215	0.20597	1	0.553148	481	3462	5377	1434	15.1047	2.64	Pancreas	C1	Acinar	Epithelial	6248	0.580993	pancreatic acinar cell	TGGTTAGAGGCATGTG-1-7-1-0	0.75078
Pancreas_AN38#Pancreas_AN38_BC03501_N01	Pancreas_AN38	11.5	302	2139	0.19894	1	0.520362	460	3536	5376	1380	0	0.96	Pancreas	C1	Acinar	Epithelial	6687	0.621931	pancreatic acinar cell	CTCGGAGAGAGTCGGT-1-7-1-0	0.798809
Pancreas_AN38#Pancreas_AN38_BC04149_N02	Pancreas_AN38	8.322	311	2212	0.205729	1	0.490022	355	3608	5376	1413	0.911397	1.68	Pancreas	C1	Acinar	Epithelial	6566	0.610677	pancreatic acinar cell	CTCGGAGAGAGTCGGT-1-7-1-0	0.589641
Pancreas_AN38#Pancreas_AN38_BC04543_N03	Pancreas_AN38	14.241	338	2249	0.209209	1	0.540998	305	3488	5375	1582	6.34874	2.12	Pancreas	C1	Acinar	Epithelial	6337	0.589488	pancreatic acinar cell	TGGTTAGAGGCATGTG-1-7-1-0	0.662116
Pancreas_AN38#Pancreas_AN38_BC03503_N01	Pancreas_AN38	6.592	243	1922	0.178824	1	0.547365	420	3473	5374	1481	2.1645	1.8	Pancreas	C1	Acinar	Epithelial	6168	0.573874	pancreatic acinar cell	GTGCTTCGTAGATTAG-1-7-1-0	0.871336
Pancreas_AN38#Pancreas_AN38_BC04663_N03	Pancreas_AN38	11.533	431	2694	0.251165	1	0.544198	523	3473	5363	1367	0	0.76	Pancreas	C1	Acinar	Epithelial	6639	0.618963	pancreatic acinar cell	CTCGGAGAGAGTCGGT-1-7-1-0	0.597819
Pancreas_AN38#Pancreas_AN38_BC03511_N01	Pancreas_AN38	7.075	318	2241	0.20901	1	0.366905	223	3922	5361	1216	0	1.28	Pancreas	C1	Acinar	Epithelial	6727	0.627402	pancreatic acinar cell	ATGTGTGTCCGTAGTA-1-57-0-0	0.941986
Pancreas_AN38#Pancreas_AN38_BC03512_N01	Pancreas_AN38	7.758	239	1999	0.186439	1	0.362043	96	3936	5361	1329	10.6487	2.4	Pancreas	C1	Acinar	Epithelial	6103	0.569204	pancreatic acinar cell	TACACGATCATAGCAC-1-7-1-0	0.709687
Pancreas_AN38#Pancreas_AN38_BC04515_N02	Pancreas_AN38	21.637	448	2599	0.242489	1	0.488611	427	3600	5359	1332	0	1.48	Pancreas	C1	Acinar	Epithelial	7110	0.66337	pancreatic acinar cell	TGGTTAGAGGCATGTG-1-7-1-0	0.710615
Pancreas_AN38#Pancreas_AN38_BC04118_N02	Pancreas_AN38	7.065	289	2199	0.205207	1	0.661911	500	3224	5358	1634	4.13736	1.96	Pancreas	C1	Acinar	Epithelial	6294	0.587346	pancreatic acinar cell	AGTCTTTAGGCTCATT-1-7-1-0	0.584323
Pancreas_AN38#Pancreas_AN38_BC03516_N01	Pancreas_AN38	10.056	325	2381	0.222233	1	0.483112	405	3612	5357	1340	0.00806177	1.6	Pancreas	C1	Acinar	Epithelial	6507	0.607336	pancreatic acinar cell	TGGTTAGAGGCATGTG-1-7-1-0	0.67781
Pancreas_AN38#Pancreas_AN38_BC03941_N02	Pancreas_AN38	7.506	235	1769	0.165204	1	0.844935	751	2902	5354	1701	5.37289	2.04	Pancreas	C1	Acinar	Epithelial	5745	0.536515	pancreatic acinar cell	TGGTTAGAGGCATGTG-1-7-1-0	0.76802
Pancreas_AN38#Pancreas_AN38_BC04508_N02	Pancreas_AN38	10.705	346	2459	0.229641	1	0.550087	509	3454	5354	1391	10.6487	2.4	Pancreas	C1	Acinar	Epithelial	6662	0.622152	pancreatic acinar cell	TTCTACAAGTGTCCCG-1-7-1-0	0.775732
Pancreas_AN38#Pancreas_AN38_BC04162_N02	Pancreas_AN38	19.142	464	2831	0.264481	1	0.450014	374	3691	5352	1287	0	0.6	Pancreas	C1	Acinar	Epithelial	7408	0.692078	pancreatic acinar cell	ATGTGTGTCCGTAGTA-1-57-0-0	0.660712
Pancreas_AN38#Pancreas_AN38_BC04312_N02	Pancreas_AN38	12.211	370	2632	0.245889	1	0.391576	147	3846	5352	1359	0	0.84	Pancreas	C1	Acinar	Epithelial	6814	0.636584	pancreatic acinar cell	CAGTAACTCAGTTCGA-1-34-1-0	0.692233
Pancreas_AN38#Pancreas_AN38_BC04473_N02	Pancreas_AN38	10.583	326	2284	0.213458	1	0.617291	512	3308	5350	1530	4.13736	1.96	Pancreas	C1	Acinar	Epithelial	6513	0.608692	pancreatic acinar cell	CAGTAACTCAGTTCGA-1-34-1-0	0.791533
Pancreas_AN38#Pancreas_AN38_BC04137_N02	Pancreas_AN38	19.267	360	2462	0.23018	1	0.549696	422	3451	5348	1475	10.2672	2.36	Pancreas	C1	Acinar	Epithelial	6492	0.606956	pancreatic acinar cell	CTTGGCTAGGCTACGA-1-7-1-0	0.873478
Pancreas_AN38#Pancreas_AN38_BC04316_N02	Pancreas_AN38	11.642	341	2203	0.206003	1	0.527714	421	3500	5347	1426	0	1.32	Pancreas	C1	Acinar	Epithelial	6405	0.598934	pancreatic acinar cell	TCTCATACAGACGCCT-1-84-0-0	0.828434
Pancreas_AN38#Pancreas_AN38_BC04921_N03	Pancreas_AN38	10.404	331	2385	0.223064	1	0.158648	8	4614	5346	724	0	1.04	Pancreas	C1	Acinar	Epithelial	6868	0.642349	pancreatic acinar cell	TGGTTAGAGGCATGTG-1-7-1-0	0.789665
Pancreas_AN38#Pancreas_AN38_BC03522_N01	Pancreas_AN38	10.125	317	2211	0.206906	1	0.527008	454	3499	5343	1390	0	1.08	Pancreas	C1	Acinar	Epithelial	6622	0.619689	pancreatic acinar cell	CTCGGAGAGAGTCGGT-1-7-1-0	0.509839
Pancreas_AN38#Pancreas_AN38_BC04363_N02	Pancreas_AN38	22.678	481	2678	0.250608	1	0.560911	554	3423	5343	1366	0	0.56	Pancreas	C1	Acinar	Epithelial	7233	0.676867	pancreatic acinar cell	TGGTTAGAGGCATGTG-1-7-1-0	0.77151
Pancreas_AN38#Pancreas_AN38_BC04348_N02	Pancreas_AN38	10.214	392	2813	0.26339	1	0.524843	511	3502	5340	1327	0	0.6	Pancreas	C1	Acinar	Epithelial	7112	0.665918	pancreatic acinar cell	TCTTCGGAGAATTGTG-1-16-0-0	0.736144
Pancreas_AN38#Pancreas_AN38_BC04570_N02	Pancreas_AN38	16.329	503	3100	0.290317	1	0.4306	380	3732	5339	1227	0	0.84	Pancreas	C1	Acinar	Epithelial	7617	0.713336	pancreatic acinar cell	GGACGTCAGCGGCTTC-1-7-1-0	0.692724
Pancreas_AN38#Pancreas_AN38_BC03528_N01	Pancreas_AN38	11.12	292	2045	0.191551	1	0.569538	514	3401	5338	1423	0	0.76	Pancreas	C1	Acinar	Epithelial	6229	0.583458	pancreatic acinar cell	CACACCTTCCCGACTT-1-7-1-0	0.809508
Pancreas_AN38#Pancreas_AN38_BC03529_N01	Pancreas_AN38	17.866	406	2523	0.236324	1	0.43302	340	3725	5338	1273	4.74559	2	Pancreas	C1	Acinar	Epithelial	6607	0.618865	pancreatic acinar cell	ACTTACTAGCGTCTAT-1-7-1-0	0.824827
Pancreas_AN38#Pancreas_AN38_BC03533_N01	Pancreas_AN38	11.521	320	2341	0.2194	1	0.412123	222	3778	5335	1335	2.70281	1.84	Pancreas	C1	Acinar	Epithelial	6590	0.617619	pancreatic acinar cell	ACCGTAACAAGGACAC-1-57-0-0	0.938491
Pancreas_AN38#Pancreas_AN38_BC03534_N01	Pancreas_AN38	20.286	461	2903	0.272173	1	0.459896	369	3653	5333	1311	0	0.84	Pancreas	C1	Acinar	Epithelial	7349	0.689012	pancreatic acinar cell	CGGTTAACAACAACCT-1-7-1-0	0.954134
Pancreas_AN38#Pancreas_AN38_BC04049_N02	Pancreas_AN38	35.59	665	3626	0.34015	1	0.467915	453	3631	5330	1246	0	0.12	Pancreas	C1	Acinar	Epithelial	8013	0.751689	pancreatic acinar cell	TCTCATACAGACGCCT-1-84-0-0	0.83458
Pancreas_AN38#Pancreas_AN38_BC04387_N04	Pancreas_AN38	11.634	423	2802	0.262901	1	0.0363672	11	5142	5329	176	0	0.76	Pancreas	C1	Acinar	Epithelial	6882	0.645712	pancreatic acinar cell	CAAGAAAGTTTGACAC-1-7-1-0	0.809376
Pancreas_AN38#Pancreas_AN38_BC03538_N01	Pancreas_AN38	8.713	264	2032	0.190798	1	0.619526	519	3288	5325	1518	7.71314	2.2	Pancreas	C1	Acinar	Epithelial	5945	0.558216	pancreatic acinar cell	CACACCTTCCCGACTT-1-7-1-0	0.663479
Pancreas_AN38#Pancreas_AN38_BC03540_N01	Pancreas_AN38	13.032	283	1713	0.160875	1	0.413326	329	3767	5324	1228	0	1.48	Pancreas	C1	Acinar	Epithelial	5040	0.473328	pancreatic acinar cell	TAGAGCTGTCCTAGCG-1-57-0-0	0.982751
Pancreas_AN38#Pancreas_AN38_BC03681_N02	Pancreas_AN38	17.4	536	3084	0.289632	1	0.509926	527	3526	5324	1271	0	0.68	Pancreas	C1	Acinar	Epithelial	7370	0.692149	pancreatic acinar cell	TTGCCGTAGACTAAGT-1-7-1-0	0.88097
Pancreas_AN38#Pancreas_AN38_BC04726_N04	Pancreas_AN38	11.158	293	1933	0.181571	1	0.240214	14	4292	5323	1017	0	1.36	Pancreas	C1	Acinar	Epithelial	5498	0.516438	pancreatic acinar cell	CAGTAACTCAGTTCGA-1-34-1-0	0.57843
Pancreas_AN38#Pancreas_AN38_BC04230_N02	Pancreas_AN38	7.591	276	2155	0.202652	1	0.516976	252	3505	5317	1560	5.69356	2.08	Pancreas	C1	Acinar	Epithelial	6114	0.574948	pancreatic acinar cell	AGTCTTTAGGCTCATT-1-7-1-0	0.703317
Pancreas_AN38#Pancreas_AN38_BC03543_N01	Pancreas_AN38	4.526	208	1859	0.17485	1	0.626185	512	3269	5316	1535	1.64715	1.76	Pancreas	C1	Acinar	Epithelial	5608	0.527464	pancreatic acinar cell	TACACGATCATAGCAC-1-7-1-0	0.806672
Pancreas_AN38#Pancreas_AN38_BC03544_N01	Pancreas_AN38	13.056	389	2501	0.235278	1	0.480501	418	3590	5315	1307	0	0.6	Pancreas	C1	Acinar	Epithelial	7406	0.696707	pancreatic acinar cell	TGGTTAGAGGCATGTG-1-7-1-0	0.761099
Pancreas_AN38#Pancreas_AN38_BC03545_N01	Pancreas_AN38	21.322	463	2574	0.24219	1	0.463912	392	3630	5314	1292	0	1.56	Pancreas	C1	Acinar	Epithelial	6919	0.651016	pancreatic acinar cell	ATGTGTGTCCGTAGTA-1-57-0-0	0.728767
Pancreas_AN38#Pancreas_AN38_BC04816_N03	Pancreas_AN38	11.689	425	2587	0.243551	1	0.501555	358	3537	5311	1416	0	1.04	Pancreas	C1	Acinar	Epithelial	6807	0.64084	pancreatic acinar cell	TGGTTAGAGGCATGTG-1-7-1-0	0.712817
Pancreas_AN38#Pancreas_AN38_BC03915_N02	Pancreas_AN38	21.876	464	2707	0.254992	1	0.47814	457	3591	5308	1260	0	0.6	Pancreas	C1	Acinar	Epithelial	7386	0.695742	pancreatic acinar cell	TGGTTAGAGGCATGTG-1-7-1-0	0.787499
Pancreas_AN38#Pancreas_AN38_BC04762_N02	Pancreas_AN38	17.084	440	3048	0.287114	1	0.376199	199	3857	5308	1252	0	1.12	Pancreas	C1	Acinar	Epithelial	7126	0.671251	pancreatic acinar cell	ACTTACTAGCGTCTAT-1-7-1-0	0.78468
Pancreas_AN38#Pancreas_AN38_BC03551_N01	Pancreas_AN38	10.66	323	2263	0.213249	1	0.512112	433	3509	5306	1364	1.39647	1.72	Pancreas	C1	Acinar	Epithelial	6505	0.612985	pancreatic acinar cell	TGGTTAGAGGCATGTG-1-7-1-0	0.655948
Pancreas_AN38#Pancreas_AN38_BC03552_N01	Pancreas_AN38	12.482	353	2481	0.233836	1	0.357472	179	3908	5305	1218	0	0.2	Pancreas	C1	Acinar	Epithelial	6664	0.628087	pancreatic acinar cell	TCTTCGGAGAATTGTG-1-16-0-0	0.824113
Pancreas_AN38#Pancreas_AN38_BC03553_N01	Pancreas_AN38	15.257	339	2132	0.20098	1	0.359303	168	3902	5304	1234	2.1645	1.8	Pancreas	C1	Acinar	Epithelial	6225	0.586821	pancreatic acinar cell	TGGTTAGAGGCATGTG-1-7-1-0	0.616957
Pancreas_AN38#Pancreas_AN38_BC04960_N05	Pancreas_AN38	9.511	293	2074	0.19555	1	0.588676	328	3338	5303	1637	0	1.08	Pancreas	C1	Acinar	Epithelial	6163	0.581086	pancreatic acinar cell	TTTACTGAGCAGACTG-1-7-1-0	0.830751
Pancreas_AN38#Pancreas_AN38_BC04825_N04	Pancreas_AN38	15.578	472	2906	0.274048	1	0.588852	477	3337	5302	1488	4.13736	1.96	Pancreas	C1	Acinar	Epithelial	7065	0.666258	pancreatic acinar cell	TGGTTAGAGGCATGTG-1-7-1-0	0.783604
Pancreas_AN38#Pancreas_AN38_BC03556_N01	Pancreas_AN38	8.079	306	2222	0.209583	1	0.506394	338	3519	5301	1444	0	1.08	Pancreas	C1	Acinar	Epithelial	6202	0.584984	pancreatic acinar cell	AGTCTTTAGGCTCATT-1-7-1-0	0.546972
Pancreas_AN38#Pancreas_AN38_BC03557_N01	Pancreas_AN38	11.569	333	2088	0.196981	1	0.345178	222	3940	5300	1138	0	1.48	Pancreas	C1	Acinar	Epithelial	6227	0.587453	pancreatic acinar cell	ATGTGTGTCCGTAGTA-1-57-0-0	0.904985
Pancreas_AN38#Pancreas_AN38_BC03993_N02	Pancreas_AN38	10.372	330	2196	0.207248	1	0.526801	311	3470	5298	1517	8.78237	2.28	Pancreas	C1	Acinar	Epithelial	6418	0.6057	pancreatic acinar cell	CTCGGAGAGAGTCGGT-1-7-1-0	0.55764
Pancreas_AN38#Pancreas_AN38_BC04035_N03	Pancreas_AN38	12.986	341	2437	0.229992	1	0.197018	13	4426	5298	859	19.0841	2.84	Pancreas	C1	Acinar	Epithelial	6751	0.637127	pancreatic acinar cell	CAGTAACTCAGTTCGA-1-34-1-0	0.681761
Pancreas_AN38#Pancreas_AN38_BC05025_N03	Pancreas_AN38	18.482	532	2927	0.276341	1	0.0946672	9	4838	5296	449	0	0.52	Pancreas	C1	Acinar	Epithelial	7657	0.722904	pancreatic acinar cell	CAGTAACTCAGTTCGA-1-34-1-0	0.760262
Pancreas_AN38#Pancreas_AN38_BC04051_N02	Pancreas_AN38	15.908	482	2891	0.272993	1	0.189353	10	4452	5295	833	0	0.68	Pancreas	C1	Acinar	Epithelial	7480	0.706327	pancreatic acinar cell	ATGTGTGTCCGTAGTA-1-57-0-0	0.743057
Pancreas_AN38#Pancreas_AN38_BC03561_N01	Pancreas_AN38	14.851	360	2372	0.224027	1	0.551583	484	3412	5294	1398	0	0.92	Pancreas	C1	Acinar	Epithelial	6779	0.640253	pancreatic acinar cell	ATGTGTGTCCGTAGTA-1-57-0-0	0.698313
Pancreas_AN38#Pancreas_AN38_BC03562_N01	Pancreas_AN38	5.104	250	2032	0.191915	1	0.579356	528	3352	5294	1414	19.0841	2.84	Pancreas	C1	Acinar	Epithelial	5973	0.564129	pancreatic acinar cell	TTTACTGAGCAGACTG-1-7-1-0	0.803147
Pancreas_AN38#Pancreas_AN38_BC04078_N02	Pancreas_AN38	12.194	468	2801	0.264595	1	0.337292	132	3958	5293	1203	0	0.88	Pancreas	C1	Acinar	Epithelial	7182	0.678443	pancreatic acinar cell	TGGTTAGAGGCATGTG-1-7-1-0	0.87412
Pancreas_AN38#Pancreas_AN38_BC03563_N01	Pancreas_AN38	9.97	287	2077	0.19624	1	0.332326	143	3972	5292	1177	10.6487	2.4	Pancreas	C1	Acinar	Epithelial	6044	0.571051	pancreatic acinar cell	CTCGGAGAGAGTCGGT-1-7-1-0	0.772903
Pancreas_AN38#Pancreas_AN38_BC04549_N02	Pancreas_AN38	26.073	553	3081	0.2911	1	0.419147	232	3729	5292	1331	0	0.32	Pancreas	C1	Acinar	Epithelial	7227	0.682823	pancreatic acinar cell	GGACGTCAGCGGCTTC-1-7-1-0	0.888513
Pancreas_AN38#Pancreas_AN38_BC03565_N01	Pancreas_AN38	13.936	373	2259	0.213556	1	0.515473	483	3490	5289	1316	0	1.24	Pancreas	C1	Acinar	Epithelial	6837	0.646341	pancreatic acinar cell	CGATCGGCAGGTGCCT-1-57-0-0	0.690037
Pancreas_AN38#Pancreas_AN38_BC04224_N02	Pancreas_AN38	12.855	396	2441	0.230806	1	0.574278	529	3359	5288	1400	0	1.4	Pancreas	C1	Acinar	Epithelial	6763	0.639467	pancreatic acinar cell	CTCGGAGAGAGTCGGT-1-7-1-0	0.582593
Pancreas_AN38#Pancreas_AN38_BC04130_N02	Pancreas_AN38	12.306	435	2545	0.240685	1	0.300935	62	4064	5287	1161	0	1.2	Pancreas	C1	Acinar	Epithelial	6863	0.649045	pancreatic acinar cell	ATGTGTGTCCGTAGTA-1-57-0-0	0.944125
Pancreas_AN38#Pancreas_AN38_BC04417_N02	Pancreas_AN38	11.589	357	2338	0.221485	1	0.556932	482	3390	5278	1406	0	1.24	Pancreas	C1	Acinar	Epithelial	6553	0.620784	pancreatic acinar cell	CTCGGAGAGAGTCGGT-1-7-1-0	0.722228
Pancreas_AN38#Pancreas_AN38_BC04477_N02	Pancreas_AN38	9.732	231	1750	0.165782	1	0.199273	41	4401	5278	836	0	0.72	Pancreas	C1	Acinar	Epithelial	4990	0.472717	pancreatic acinar cell	TGGTTAGAGGCATGTG-1-7-1-0	0.595711
Pancreas_AN38#Pancreas_AN38_BC04455_N03	Pancreas_AN38	14.433	379	2540	0.240667	1	0.595706	487	3307	5277	1483	0	0.8	Pancreas	C1	Acinar	Epithelial	6549	0.620523	pancreatic acinar cell	TTCTACAAGTGTCCCG-1-7-1-0	0.585398
Pancreas_AN38#Pancreas_AN38_BC04245_N02	Pancreas_AN38	6.271	228	1818	0.17229	1	0.536848	339	3433	5276	1504	10.2672	2.36	Pancreas	C1	Acinar	Epithelial	5602	0.530895	pancreatic acinar cell	CTCGGAGAGAGTCGGT-1-7-1-0	0.862623
Pancreas_AN38#Pancreas_AN38_BC03568_N01	Pancreas_AN38	9.839	318	2322	0.220178	1	0.527963	409	3451	5273	1413	1.64715	1.76	Pancreas	C1	Acinar	Epithelial	6329	0.600133	pancreatic acinar cell	CTCGGAGAGAGTCGGT-1-7-1-0	0.753031
Pancreas_AN38#Pancreas_AN38_BC03890_N02	Pancreas_AN38	22.308	552	3114	0.295334	1	0.499431	446	3516	5272	1310	0	0.56	Pancreas	C1	Acinar	Epithelial	7405	0.702295	pancreatic acinar cell	CAGTAACTCAGTTCGA-1-34-1-0	0.685108
Pancreas_AN38#Pancreas_AN38_BC05065_N05	Pancreas_AN38	12.331	411	2596	0.24644	1	0.186261	14	4440	5267	813	0	1.2	Pancreas	C1	Acinar	Epithelial	7009	0.665369	pancreatic acinar cell	AGCGGTCTCCGAACGC-1-7-1-0	0.826184
Pancreas_AN38#Pancreas_AN38_BC04559_N02	Pancreas_AN38	10.061	315	2322	0.220471	1	0.358617	108	3876	5266	1282	9.51644	2.32	Pancreas	C1	Acinar	Epithelial	6065	0.575864	pancreatic acinar cell	CTTGGCTAGGCTACGA-1-7-1-0	0.949669
Pancreas_AN38#Pancreas_AN38_BC03570_N01	Pancreas_AN38	5.289	211	1728	0.164103	1	0.727929	609	3047	5265	1609	0.911397	1.68	Pancreas	C1	Acinar	Epithelial	5635	0.535138	pancreatic acinar cell	CTCGGAGAGAGTCGGT-1-7-1-0	0.600868
Pancreas_AN38#Pancreas_AN38_BC03573_N01	Pancreas_AN38	15.525	392	2468	0.234467	1	0.389754	166	3787	5263	1310	0	1.48	Pancreas	C1	Acinar	Epithelial	6458	0.613528	pancreatic acinar cell	CTTGGCTAGGCTACGA-1-7-1-0	0.842396
Pancreas_AN38#Pancreas_AN38_BC03575_N01	Pancreas_AN38	15.759	382	2450	0.232934	1	0.447564	358	3633	5259	1268	0	1.52	Pancreas	C1	Acinar	Epithelial	7118	0.676745	pancreatic acinar cell	TCTTCGGAGAATTGTG-1-16-0-0	0.777269
Pancreas_AN38#Pancreas_AN38_BC04592_N02	Pancreas_AN38	9.218	270	1853	0.176241	1	0.456233	233	3610	5257	1414	2.70281	1.84	Pancreas	C1	Acinar	Epithelial	5914	0.562488	pancreatic acinar cell	TGGTTAGAGGCATGTG-1-7-1-0	0.56413
Pancreas_AN38#Pancreas_AN38_BC03580_N01	Pancreas_AN38	15.067	350	2430	0.231208	1	0.534755	478	3424	5255	1353	0	0.52	Pancreas	C1	Acinar	Epithelial	6573	0.625404	pancreatic acinar cell	TGGTTAGAGGCATGTG-1-7-1-0	0.56865
Pancreas_AN38#Pancreas_AN38_BC03582_N01	Pancreas_AN38	24.392	542	3114	0.296402	1	0.369038	310	3837	5253	1106	0	0.24	Pancreas	C1	Acinar	Epithelial	7685	0.731487	pancreatic acinar cell	ATGTGTGTCCGTAGTA-1-57-0-0	0.817583
Pancreas_AN38#Pancreas_AN38_BC03584_N01	Pancreas_AN38	19.685	338	2241	0.213429	1	0.307922	85	4014	5250	1151	0	0.4	Pancreas	C1	Acinar	Epithelial	5992	0.570667	pancreatic acinar cell	TCTTCGGAGAATTGTG-1-16-0-0	0.863166
Pancreas_AN38#Pancreas_AN38_BC04573_N02	Pancreas_AN38	17.598	471	2887	0.275005	1	0.490346	404	3522	5249	1323	0	0.4	Pancreas	C1	Acinar	Epithelial	7015	0.668223	pancreatic acinar cell	TCTTCGGAGAATTGTG-1-16-0-0	0.901656
Pancreas_AN38#Pancreas_AN38_BC04221_N03	Pancreas_AN38	12.553	355	2424	0.231033	1	0.614154	564	3250	5246	1432	0	1.56	Pancreas	C1	Acinar	Epithelial	6614	0.630385	pancreatic acinar cell	CTCGGAGAGAGTCGGT-1-7-1-0	0.59249
Pancreas_AN38#Pancreas_AN38_BC03587_N01	Pancreas_AN38	8.663	280	2146	0.204576	1	0.389404	256	3775	5245	1214	0.448433	1.64	Pancreas	C1	Acinar	Epithelial	6328	0.603241	pancreatic acinar cell	ATGTGTGTCCGTAGTA-1-57-0-0	0.903358
Pancreas_AN38#Pancreas_AN38_BC03588_N01	Pancreas_AN38	23.61	465	2411	0.229838	1	0.474557	386	3557	5245	1302	0	0.08	Pancreas	C1	Acinar	Epithelial	6003	0.572259	pancreatic acinar cell	TCTTCGGAGAATTGTG-1-16-0-0	0.823659
Pancreas_AN38#Pancreas_AN38_BC03591_N01	Pancreas_AN38	10.631	306	2099	0.200248	1	0.411527	168	3713	5241	1360	4.13736	1.96	Pancreas	C1	Acinar	Epithelial	6278	0.598932	pancreatic acinar cell	TGGTTAGAGGCATGTG-1-7-1-0	0.772322
Pancreas_AN38#Pancreas_AN38_BC03592_N01	Pancreas_AN38	9.967	302	2093	0.199676	1	0.527988	474	3430	5241	1337	1.39647	1.72	Pancreas	C1	Acinar	Epithelial	6065	0.578611	pancreatic acinar cell	TGGTTAGAGGCATGTG-1-7-1-0	0.811902
Pancreas_AN38#Pancreas_AN38_BC03595_N01	Pancreas_AN38	9.8	292	2010	0.191867	1	0.483012	344	3532	5238	1362	4.74559	2	Pancreas	C1	Acinar	Epithelial	6315	0.602806	pancreatic acinar cell	CTCGGAGAGAGTCGGT-1-7-1-0	0.655593
Pancreas_AN38#Pancreas_AN38_BC03979_N02	Pancreas_AN38	14.333	456	2694	0.257307	1	0.482163	448	3532	5235	1255	0	0.44	Pancreas	C1	Acinar	Epithelial	7470	0.713467	pancreatic acinar cell	ACCGTAACAAGGACAC-1-57-0-0	0.641029
Pancreas_AN38#Pancreas_AN38_BC04284_N02	Pancreas_AN38	14.186	437	2815	0.268863	1	0.530702	447	3420	5235	1368	0	0.8	Pancreas	C1	Acinar	Epithelial	6822	0.651576	pancreatic acinar cell	GGACGTCAGCGGCTTC-1-7-1-0	0.587204
Pancreas_AN38#Pancreas_AN38_BC04343_N02	Pancreas_AN38	10.022	248	2131	0.203534	1	0.594578	516	3283	5235	1436	1.39647	1.72	Pancreas	C1	Acinar	Epithelial	5882	0.561796	pancreatic acinar cell	TGGTTAGAGGCATGTG-1-7-1-0	0.652158
Pancreas_AN38#Pancreas_AN38_BC03598_N01	Pancreas_AN38	5.941	228	1825	0.174341	1	0.595245	439	3281	5234	1514	2.70281	1.84	Pancreas	C1	Acinar	Epithelial	5925	0.566011	pancreatic acinar cell	CGATCGGCAGGTGCCT-1-57-0-0	0.850159
Pancreas_AN38#Pancreas_AN38_BC04444_N02	Pancreas_AN38	14.014	368	2543	0.242977	1	0.226676	33	4266	5233	934	0	1.44	Pancreas	C1	Acinar	Epithelial	6895	0.6588	pancreatic acinar cell	ATGTGTGTCCGTAGTA-1-57-0-0	0.754128
Pancreas_AN38#Pancreas_AN38_BC03601_N01	Pancreas_AN38	10.038	294	2162	0.206692	1	0.407049	190	3717	5230	1323	0	1.24	Pancreas	C1	Acinar	Epithelial	6323	0.604493	pancreatic acinar cell	ATGTGTGTCCGTAGTA-1-57-0-0	0.748692
Pancreas_AN38#Pancreas_AN38_BC03603_N01	Pancreas_AN38	19.899	412	2519	0.240822	1	0.479909	438	3534	5230	1258	0	0.88	Pancreas	C1	Acinar	Epithelial	6596	0.630593	pancreatic acinar cell	GCAGCCATCGAGAGCA-1-7-1-0	0.733392
Pancreas_AN38#Pancreas_AN38_BC03604_N01	Pancreas_AN38	16.967	377	2404	0.229872	1	0.478372	410	3537	5229	1282	0	0.68	Pancreas	C1	Acinar	Epithelial	6531	0.624498	pancreatic acinar cell	CGATCGGCAGGTGCCT-1-57-0-0	0.796059
Pancreas_AN38#Pancreas_AN38_BC05063_N04	Pancreas_AN38	15.338	426	2509	0.239958	1	0.542638	451	3389	5228	1388	8.78237	2.28	Pancreas	C1	Acinar	Epithelial	7201	0.688695	pancreatic acinar cell	CTCGGAGAGAGTCGGT-1-7-1-0	0.631561
Pancreas_AN38#Pancreas_AN38_BC03607_N01	Pancreas_AN38	16.871	426	2724	0.26067	1	0.495421	462	3494	5225	1269	0	1.2	Pancreas	C1	Acinar	Epithelial	6764	0.647273	pancreatic acinar cell	CTTGGCTAGGCTACGA-1-7-1-0	0.824288
Pancreas_AN38#Pancreas_AN38_BC04797_N02	Pancreas_AN38	8.591	282	2057	0.196842	1	0.57855	420	3310	5225	1495	4.13736	1.96	Pancreas	C1	Acinar	Epithelial	5856	0.560383	pancreatic acinar cell	CTCGGAGAGAGTCGGT-1-7-1-0	0.57194
Pancreas_AN38#Pancreas_AN38_BC03610_N01	Pancreas_AN38	12.028	328	2219	0.212466	1	0.533627	456	3405	5222	1361	0	1.04	Pancreas	C1	Acinar	Epithelial	6325	0.605611	pancreatic acinar cell	TGGTTAGAGGCATGTG-1-7-1-0	0.652004
Pancreas_AN38#Pancreas_AN38_BC04827_N02	Pancreas_AN38	26.463	294	1700	0.162804	1	0.0521967	13	4962	5221	246	13.0214	2.52	Pancreas	C1	Acinar	Epithelial	5118	0.490136	pancreatic acinar cell	ACCGTAACAAGGACAC-1-57-0-0	0.675873
Pancreas_AN38#Pancreas_AN38_BC04858_N03	Pancreas_AN38	9.868	299	2160	0.206857	1	0.543305	308	3383	5221	1530	15.964	2.68	Pancreas	C1	Acinar	Epithelial	6283	0.601705	pancreatic acinar cell	AGTCTTTAGGCTCATT-1-7-1-0	0.437237
Pancreas_AN38#Pancreas_AN38_BC05086_N03	Pancreas_AN38	8.96	362	2517	0.241046	1	0.62648	568	3210	5221	1443	5.37289	2.04	Pancreas	C1	Acinar	Epithelial	6521	0.624497	pancreatic acinar cell	TTGCCGTAGACTAAGT-1-7-1-0	0.55885
Pancreas_AN38#Pancreas_AN38_BC03614_N01	Pancreas_AN38	10.175	334	2543	0.243676	1	0.51378	414	3447	5218	1357	8.78237	2.28	Pancreas	C1	Acinar	Epithelial	6294	0.603105	pancreatic acinar cell	GGACGTCAGCGGCTTC-1-7-1-0	0.784577
Pancreas_AN38#Pancreas_AN38_BC04636_N03	Pancreas_AN38	15.537	408	2641	0.253066	1	0.582651	473	3297	5218	1448	0	1.28	Pancreas	C1	Acinar	Epithelial	6814	0.652932	pancreatic acinar cell	CAGTAACTCAGTTCGA-1-34-1-0	0.515699
Pancreas_AN38#Pancreas_AN38_BC03615_N01	Pancreas_AN38	10.663	350	2369	0.22709	1	0.49842	446	3481	5216	1289	10.2672	2.36	Pancreas	C1	Acinar	Epithelial	6697	0.641967	pancreatic acinar cell	AGCGGTCTCCGAACGC-1-7-1-0	0.728166
Pancreas_AN38#Pancreas_AN38_BC03616_N01	Pancreas_AN38	11.441	312	2314	0.221817	1	0.444875	341	3610	5216	1265	25.8194	3.16	Pancreas	C1	Acinar	Epithelial	6412	0.614647	pancreatic acinar cell	CACACCTTCCCGACTT-1-7-1-0	0.789301
Pancreas_AN38#Pancreas_AN38_BC04256_N02	Pancreas_AN38	10.472	275	1980	0.189837	1	0.399249	120	3727	5215	1368	2.70281	1.84	Pancreas	C1	Acinar	Epithelial	6262	0.600384	pancreatic acinar cell	TGGTTAGAGGCATGTG-1-7-1-0	0.739591
Pancreas_AN38#Pancreas_AN38_BC05717_N04	Pancreas_AN38	12.263	353	2354	0.225825	1	0.389496	280	3751	5212	1181	0	0.92	Pancreas	C1	Acinar	Epithelial	6354	0.609555	pancreatic acinar cell	TCTCATACAGACGCCT-1-84-0-0	0.706648
Pancreas_AN38#Pancreas_AN38_BC03619_N01	Pancreas_AN38	13.201	280	1946	0.18672	1	0.542629	464	3378	5211	1369	0	1.52	Pancreas	C1	Acinar	Epithelial	6039	0.579447	pancreatic acinar cell	TGGTTAGAGGCATGTG-1-7-1-0	0.836578
Pancreas_AN38#Pancreas_AN38_BC03620_N01	Pancreas_AN38	11.167	344	2202	0.211324	1	0.490275	373	3496	5210	1341	0	1.32	Pancreas	C1	Acinar	Epithelial	6170	0.592131	pancreatic acinar cell	CTCGGAGAGAGTCGGT-1-7-1-0	0.742049
Pancreas_AN38#Pancreas_AN38_BC04460_N02	Pancreas_AN38	20.443	351	2297	0.220526	1	0.0245918	3	5083	5208	122	0	1.44	Pancreas	C1	Acinar	Epithelial	6747	0.647753	pancreatic acinar cell	ATGTGTGTCCGTAGTA-1-57-0-0	0.708733
Pancreas_AN38#Pancreas_AN38_BC03623_N01	Pancreas_AN38	14.346	355	2402	0.230873	1	0.32064	166	3939	5202	1097	0	0.56	Pancreas	C1	Acinar	Epithelial	6530	0.627643	pancreatic acinar cell	TGGTTAGAGGCATGTG-1-7-1-0	0.855783
Pancreas_AN38#Pancreas_AN38_BC03624_N01	Pancreas_AN38	8.357	249	2022	0.194348	1	0.536326	470	3386	5202	1346	0	1.52	Pancreas	C1	Acinar	Epithelial	5921	0.569108	pancreatic acinar cell	CAGCTGGTCTCACATT-1-7-1-0	0.835728
Pancreas_AN38#Pancreas_AN38_BC03841_N02	Pancreas_AN38	17.075	457	2536	0.243752	1	0.651429	685	3150	5202	1367	0	1.4	Pancreas	C1	Acinar	Epithelial	6707	0.644656	pancreatic acinar cell	TGGTTAGAGGCATGTG-1-7-1-0	0.793729
Pancreas_AN38#Pancreas_AN38_BC03626_N01	Pancreas_AN38	14.509	381	2296	0.220812	1	0.484156	349	3503	5199	1347	0	0.68	Pancreas	C1	Acinar	Epithelial	6646	0.639161	pancreatic acinar cell	TGGTTAGAGGCATGTG-1-7-1-0	0.792302
Pancreas_AN38#Pancreas_AN38_BC03628_N01	Pancreas_AN38	9.873	354	2118	0.203771	1	0.482316	413	3506	5197	1278	0	0.92	Pancreas	C1	Acinar	Epithelial	5983	0.575621	pancreatic acinar cell	ACACTGAGTGGACGAT-1-7-1-0	0.901597
Pancreas_AN38#Pancreas_AN38_BC03629_N01	Pancreas_AN38	8.599	317	2126	0.20462	1	0.539259	464	3375	5195	1356	0	1.48	Pancreas	C1	Acinar	Epithelial	6339	0.610106	pancreatic acinar cell	CAGTAACTCAGTTCGA-1-34-1-0	0.516348
Pancreas_AN38#Pancreas_AN38_BC03630_N01	Pancreas_AN38	18.015	373	2405	0.231517	1	0.567763	512	3313	5194	1369	5.37289	2.04	Pancreas	C1	Acinar	Epithelial	6508	0.626492	pancreatic acinar cell	CAGTAACTCAGTTCGA-1-34-1-0	0.53435
Pancreas_AN38#Pancreas_AN38_BC03631_N01	Pancreas_AN38	13.103	311	2322	0.22357	1	0.132606	8	4585	5193	600	0	1.4	Pancreas	C1	Acinar	Epithelial	6518	0.627576	pancreatic acinar cell	AGCGGTCTCCGAACGC-1-7-1-0	0.887422
Pancreas_AN38#Pancreas_AN38_BC03632_N01	Pancreas_AN38	10.516	308	2072	0.199538	1	0.540653	486	3370	5192	1336	2.70281	1.84	Pancreas	C1	Acinar	Epithelial	6650	0.640408	pancreatic acinar cell	TGGTTAGAGGCATGTG-1-7-1-0	0.711965
Pancreas_AN38#Pancreas_AN38_BC03634_N01	Pancreas_AN38	9.998	308	2167	0.208767	1	0.327366	164	3910	5190	1116	0	0.52	Pancreas	C1	Acinar	Epithelial	6344	0.611175	pancreatic acinar cell	CAGTAACTCAGTTCGA-1-34-1-0	0.670946
Pancreas_AN38#Pancreas_AN38_BC04581_N02	Pancreas_AN38	13.188	333	2378	0.229227	1	0.649285	581	3145	5187	1461	0	1.24	Pancreas	C1	Acinar	Epithelial	6432	0.620012	pancreatic acinar cell	CTCGGAGAGAGTCGGT-1-7-1-0	0.583373
Pancreas_AN38#Pancreas_AN38_BC04490_N02	Pancreas_AN38	16.035	332	2037	0.196394	1	0.576292	547	3290	5186	1349	0	0.4	Pancreas	C1	Acinar	Epithelial	5646	0.54435	pancreatic acinar cell	AGTCTTTAGGCTCATT-1-7-1-0	0.682062
Pancreas_AN38#Pancreas_AN38_BC03636_N01	Pancreas_AN38	14.114	335	2348	0.226422	1	0.488659	381	3483	5185	1321	0	1.36	Pancreas	C1	Acinar	Epithelial	6205	0.598361	pancreatic acinar cell	GGTGCGTCAATAGCGG-1-7-1-0	0.844253
Pancreas_AN38#Pancreas_AN38_BC03638_N01	Pancreas_AN38	17.708	465	2812	0.271219	1	0.432836	346	3618	5184	1220	0	1.24	Pancreas	C1	Acinar	Epithelial	7441	0.717689	pancreatic acinar cell	ATGTGTGTCCGTAGTA-1-57-0-0	0.771213
Pancreas_AN38#Pancreas_AN38_BC03640_N01	Pancreas_AN38	22.896	555	3166	0.305598	1	0.626374	585	3185	5180	1410	0	0.84	Pancreas	C1	Acinar	Epithelial	7484	0.722394	pancreatic acinar cell	ACCGTAACAAGGACAC-1-57-0-0	0.828575
Pancreas_AN38#Pancreas_AN38_BC03641_N01	Pancreas_AN38	13.224	394	2513	0.242708	1	0.445282	370	3582	5177	1225	0	1.16	Pancreas	C1	Acinar	Epithelial	6761	0.652984	pancreatic acinar cell	TCTTCGGAGAATTGTG-1-16-0-0	0.806229
Pancreas_AN38#Pancreas_AN38_BC04261_N02	Pancreas_AN38	16.594	419	2465	0.23821	1	0.584201	508	3266	5174	1400	0	0.68	Pancreas	C1	Acinar	Epithelial	6389	0.617414	pancreatic acinar cell	CAGTAACTCAGTTCGA-1-34-1-0	0.598971
Pancreas_AN38#Pancreas_AN38_BC04694_N03	Pancreas_AN38	21.044	542	3071	0.297059	1	0.418496	181	3644	5169	1344	0	0.44	Pancreas	C1	Acinar	Epithelial	7426	0.718321	pancreatic acinar cell	ATGTGTGTCCGTAGTA-1-57-0-0	0.742994
Pancreas_AN38#Pancreas_AN38_BC03643_N01	Pancreas_AN38	13.29	349	2304	0.222953	1	0.593278	519	3243	5167	1405	1.64715	1.76	Pancreas	C1	Acinar	Epithelial	6294	0.609057	pancreatic acinar cell	CAGTAACTCAGTTCGA-1-34-1-0	0.656699
Pancreas_AN38#Pancreas_AN38_BC03644_N01	Pancreas_AN38	10.351	345	2282	0.22091	1	0.335315	134	3868	5165	1163	0	1.56	Pancreas	C1	Acinar	Epithelial	6669	0.645595	pancreatic acinar cell	TGGTTAGAGGCATGTG-1-7-1-0	0.676923
Pancreas_AN38#Pancreas_AN38_BC03647_N01	Pancreas_AN38	9.76	345	2220	0.214991	1	0.532047	409	3370	5163	1384	5.37289	2.04	Pancreas	C1	Acinar	Epithelial	6276	0.607786	pancreatic acinar cell	TGGTTAGAGGCATGTG-1-7-1-0	0.851917
Pancreas_AN38#Pancreas_AN38_BC03648_N01	Pancreas_AN38	15.388	373	2219	0.214936	1	0.525865	458	3383	5162	1321	1.39647	1.72	Pancreas	C1	Acinar	Epithelial	6389	0.618849	pancreatic acinar cell	TGGTTAGAGGCATGTG-1-7-1-0	0.804812
Pancreas_AN38#Pancreas_AN38_BC03909_N02	Pancreas_AN38	10.424	379	2447	0.237021	1	0.392876	105	3706	5162	1351	0	1.2	Pancreas	C1	Acinar	Epithelial	6884	0.666796	pancreatic acinar cell	CAAGAAAGTTTGACAC-1-7-1-0	0.80183
Pancreas_AN38#Pancreas_AN38_BC04916_N02	Pancreas_AN38	15.167	337	2156	0.208834	1	0.405391	218	3673	5162	1271	0	1.52	Pancreas	C1	Acinar	Epithelial	6463	0.626017	pancreatic acinar cell	CTTGGCTAGGCTACGA-1-7-1-0	0.806536
Pancreas_AN38#Pancreas_AN38_BC03651_N01	Pancreas_AN38	8.453	286	2101	0.203585	1	0.588181	481	3249	5160	1430	0.00806177	1.6	Pancreas	C1	Acinar	Epithelial	6141	0.595058	pancreatic acinar cell	ACACTGAGTGGACGAT-1-7-1-0	0.865743
Pancreas_AN38#Pancreas_AN38_BC03653_N01	Pancreas_AN38	11.848	359	2449	0.237444	1	0.498257	495	3442	5157	1220	0	1	Pancreas	C1	Acinar	Epithelial	6401	0.620613	pancreatic acinar cell	TGGTTAGAGGCATGTG-1-7-1-0	0.765145
Pancreas_AN38#Pancreas_AN38_BC04360_N03	Pancreas_AN38	18.317	407	2716	0.263434	1	0.573085	494	3277	5155	1384	0	0.4	Pancreas	C1	Acinar	Epithelial	7292	0.707274	pancreatic acinar cell	TGGTTAGAGGCATGTG-1-7-1-0	0.748519
Pancreas_AN38#Pancreas_AN38_BC03656_N01	Pancreas_AN38	10.891	308	2133	0.206927	1	0.497385	363	3442	5154	1349	9.51644	2.32	Pancreas	C1	Acinar	Epithelial	6089	0.590706	pancreatic acinar cell	TGGTTAGAGGCATGTG-1-7-1-0	0.767704
Pancreas_AN38#Pancreas_AN38_BC03658_N01	Pancreas_AN38	17.35	368	2402	0.233113	1	0.413831	258	3644	5152	1250	0	0.76	Pancreas	C1	Acinar	Epithelial	6323	0.613645	pancreatic acinar cell	ACCGTAACAAGGACAC-1-57-0-0	0.90375
Pancreas_AN38#Pancreas_AN38_BC04320_N02	Pancreas_AN38	7.921	236	1798	0.174495	1	0.797	704	2867	5152	1581	18.1751	2.8	Pancreas	C1	Acinar	Epithelial	5489	0.532706	pancreatic acinar cell	CTCGGAGAGAGTCGGT-1-7-1-0	0.674355
Pancreas_AN38#Pancreas_AN38_BC03660_N01	Pancreas_AN38	13.085	337	2321	0.225384	1	0.454109	390	3541	5149	1218	0	1.12	Pancreas	C1	Acinar	Epithelial	6570	0.637988	pancreatic acinar cell	CAAGAAAGTTTGACAC-1-7-1-0	0.743081
Pancreas_AN38#Pancreas_AN38_BC04000_N02	Pancreas_AN38	19.048	404	2673	0.259565	1	0.480023	434	3479	5149	1236	0	0.48	Pancreas	C1	Acinar	Epithelial	6966	0.676442	pancreatic acinar cell	TTGCCGTAGACTAAGT-1-7-1-0	0.79787
Pancreas_AN38#Pancreas_AN38_BC04480_N03	Pancreas_AN38	12.238	309	2248	0.218295	1	0.582847	472	3253	5149	1424	0.911397	1.68	Pancreas	C1	Acinar	Epithelial	6103	0.592639	pancreatic acinar cell	TTTACTGAGCAGACTG-1-7-1-0	0.8509
Pancreas_AN38#Pancreas_AN38_BC03661_N01	Pancreas_AN38	17.267	436	2759	0.267968	1	0.463748	386	3517	5148	1245	0	1.24	Pancreas	C1	Acinar	Epithelial	6965	0.676476	pancreatic acinar cell	GTTACAGAGTTGAGAT-1-7-1-0	0.805418
Pancreas_AN38#Pancreas_AN38_BC03663_N01	Pancreas_AN38	9.793	272	2023	0.196599	1	0.638013	544	3141	5145	1460	0	1.08	Pancreas	C1	Acinar	Epithelial	5879	0.571331	pancreatic acinar cell	CTCGGAGAGAGTCGGT-1-7-1-0	0.680687
Pancreas_AN38#Pancreas_AN38_BC04705_N03	Pancreas_AN38	12.713	321	2238	0.217493	1	0.624053	409	3168	5145	1568	0	1	Pancreas	C1	Acinar	Epithelial	6247	0.607094	pancreatic acinar cell	TGGTTAGAGGCATGTG-1-7-1-0	0.676929
Pancreas_AN38#Pancreas_AN38_BC04339_N02	Pancreas_AN38	17.115	363	2253	0.219121	1	0.511614	405	3401	5141	1335	0.911397	1.68	Pancreas	C1	Acinar	Epithelial	5755	0.559716	pancreatic acinar cell	TGGTTAGAGGCATGTG-1-7-1-0	0.840605
Pancreas_AN38#Pancreas_AN38_BC03668_N01	Pancreas_AN38	8.801	280	1968	0.19144	1	0.603744	510	3205	5140	1425	3.26162	1.88	Pancreas	C1	Acinar	Epithelial	5869	0.570914	pancreatic acinar cell	TGGTTAGAGGCATGTG-1-7-1-0	0.685592
Pancreas_AN38#Pancreas_AN38_BC04194_N02	Pancreas_AN38	16.59	377	2399	0.233411	1	0.398748	119	3674	5139	1346	0	0.8	Pancreas	C1	Acinar	Epithelial	6558	0.638062	pancreatic acinar cell	TGGTTAGAGGCATGTG-1-7-1-0	0.872784
Pancreas_AN38#Pancreas_AN38_BC03671_N01	Pancreas_AN38	9.297	277	2190	0.213118	1	0.401528	184	3666	5138	1288	25.8194	3.16	Pancreas	C1	Acinar	Epithelial	6110	0.594589	pancreatic acinar cell	CAAGAAAGTTTGACAC-1-7-1-0	0.709342
Pancreas_AN38#Pancreas_AN38_BC03673_N01	Pancreas_AN38	20.064	537	2978	0.289914	1	0.483107	423	3463	5136	1250	5.37289	2.04	Pancreas	C1	Acinar	Epithelial	7430	0.723326	pancreatic acinar cell	CAGTAACTCAGTTCGA-1-34-1-0	0.59001
Pancreas_AN38#Pancreas_AN38_BC03675_N01	Pancreas_AN38	11.793	399	2424	0.236165	1	0.467124	394	3498	5132	1240	0	0.92	Pancreas	C1	Acinar	Epithelial	6434	0.626851	pancreatic acinar cell	TGGTTAGAGGCATGTG-1-7-1-0	0.814841
Pancreas_AN38#Pancreas_AN38_BC04414_N02	Pancreas_AN38	16.146	424	2676	0.260717	1	0.40757	212	3646	5132	1274	0	1.2	Pancreas	C1	Acinar	Epithelial	6984	0.680436	pancreatic acinar cell	TGGTTAGAGGCATGTG-1-7-1-0	0.767727
Pancreas_AN38#Pancreas_AN38_BC03678_N01	Pancreas_AN38	14.463	409	2555	0.249074	1	0.413727	344	3628	5129	1157	0	1.12	Pancreas	C1	Acinar	Epithelial	7061	0.688341	pancreatic acinar cell	GCAGCCATCGAGAGCA-1-7-1-0	0.647984
Pancreas_AN38#Pancreas_AN38_BC03680_N01	Pancreas_AN38	15.22	392	2577	0.251268	1	0.471449	363	3485	5128	1280	0	1.04	Pancreas	C1	Acinar	Epithelial	6655	0.648888	pancreatic acinar cell	GGTGCGTCAATAGCGG-1-7-1-0	0.940516
Pancreas_AN38#Pancreas_AN38_BC03682_N01	Pancreas_AN38	8.864	282	2136	0.20835	1	0.510757	372	3393	5126	1361	0	1.36	Pancreas	C1	Acinar	Epithelial	5989	0.584293	pancreatic acinar cell	CAGCTGGTCTCACATT-1-7-1-0	0.781062
Pancreas_AN38#Pancreas_AN38_BC05236_N05	Pancreas_AN38	12.955	386	2617	0.255267	1	0.0690302	9	4795	5126	322	0	1.16	Pancreas	C1	Acinar	Epithelial	6687	0.652263	pancreatic acinar cell	ACCGTAACAAGGACAC-1-57-0-0	0.937745
Pancreas_AN38#Pancreas_AN38_BC04567_N02	Pancreas_AN38	11.809	328	2169	0.21161	1	0.616209	547	3171	5125	1407	15.1047	2.64	Pancreas	C1	Acinar	Epithelial	6351	0.61961	pancreatic acinar cell	TGGTTAGAGGCATGTG-1-7-1-0	0.537435
Pancreas_AN38#Pancreas_AN38_BC03684_N01	Pancreas_AN38	16.21	352	2288	0.223307	1	0.504552	439	3405	5123	1279	0	0.52	Pancreas	C1	Acinar	Epithelial	6495	0.633906	pancreatic acinar cell	TCTTCGGAGAATTGTG-1-16-0-0	0.723221
Pancreas_AN38#Pancreas_AN38_BC03685_N01	Pancreas_AN38	20.07	375	2477	0.241753	1	0.513442	437	3385	5123	1301	0	0.64	Pancreas	C1	Acinar	Epithelial	6513	0.635663	pancreatic acinar cell	TCTCATACAGACGCCT-1-84-0-0	0.858676
Pancreas_AN38#Pancreas_AN38_BC03686_N01	Pancreas_AN38	23.812	481	2731	0.266595	1	0.39147	281	3681	5122	1160	0	1.36	Pancreas	C1	Acinar	Epithelial	7091	0.69221	pancreatic acinar cell	TTGCCGTAGACTAAGT-1-7-1-0	0.822946
Pancreas_AN38#Pancreas_AN38_BC03687_N01	Pancreas_AN38	17.337	429	2656	0.259274	1	0.448529	316	3536	5122	1270	0	1.48	Pancreas	C1	Acinar	Epithelial	6845	0.668196	pancreatic acinar cell	CGGACGTAGACAGAGA-1-7-1-0	0.901514
Pancreas_AN38#Pancreas_AN38_BC03688_N01	Pancreas_AN38	7.229	230	1916	0.187036	1	0.77539	691	2885	5122	1546	15.964	2.68	Pancreas	C1	Acinar	Epithelial	5486	0.535533	pancreatic acinar cell	CAGTAACTCAGTTCGA-1-34-1-0	0.793724
Pancreas_AN38#Pancreas_AN38_BC03689_N01	Pancreas_AN38	9.477	268	2023	0.19752	1	0.579093	450	3243	5121	1428	0	1.24	Pancreas	C1	Acinar	Epithelial	6008	0.586604	pancreatic acinar cell	GACTAACGTGAGTGAC-1-7-1-0	0.855013
Pancreas_AN38#Pancreas_AN38_BC04258_N02	Pancreas_AN38	14.558	397	2649	0.258691	1	0.589075	533	3222	5120	1365	0	0.88	Pancreas	C1	Acinar	Epithelial	6590	0.643555	pancreatic acinar cell	GACCTGGGTGCACGAA-1-7-1-0	0.742312
Pancreas_AN38#Pancreas_AN38_BC04310_N02	Pancreas_AN38	14.988	439	2733	0.266895	1	0.492711	389	3430	5120	1301	3.26162	1.88	Pancreas	C1	Acinar	Epithelial	6861	0.67002	pancreatic acinar cell	GTTACAGAGTTGAGAT-1-7-1-0	0.799114
Pancreas_AN38#Pancreas_AN38_BC04655_N02	Pancreas_AN38	10.197	345	2565	0.250488	1	0.602504	511	3195	5120	1414	1.64715	1.76	Pancreas	C1	Acinar	Epithelial	6378	0.622852	pancreatic acinar cell	CACACCTTCCCGACTT-1-7-1-0	0.805848
Pancreas_AN38#Pancreas_AN38_BC04453_N02	Pancreas_AN38	7.016	287	2220	0.216924	1	0.540337	449	3322	5117	1346	1.39647	1.72	Pancreas	C1	Acinar	Epithelial	6178	0.603674	pancreatic acinar cell	TCTTCGGAGAATTGTG-1-16-0-0	0.710617
Pancreas_AN38#Pancreas_AN38_BC03694_N01	Pancreas_AN38	15.911	458	2800	0.273758	1	0.450369	348	3526	5114	1240	0	0.16	Pancreas	C1	Acinar	Epithelial	6999	0.684298	pancreatic acinar cell	TCTTCGGAGAATTGTG-1-16-0-0	0.739648
Pancreas_AN38#Pancreas_AN38_BC04295_N02	Pancreas_AN38	15.768	430	2690	0.263055	1	0.389025	207	3681	5113	1225	0	0.28	Pancreas	C1	Acinar	Epithelial	6781	0.663114	pancreatic acinar cell	TGGTTAGAGGCATGTG-1-7-1-0	0.839292
Pancreas_AN38#Pancreas_AN38_BC03695_N01	Pancreas_AN38	10.687	340	2379	0.232688	1	0.522335	464	3358	5112	1290	0	1.52	Pancreas	C1	Acinar	Epithelial	6367	0.62275	pancreatic acinar cell	TGGTTAGAGGCATGTG-1-7-1-0	0.595044
Pancreas_AN38#Pancreas_AN38_BC04926_N03	Pancreas_AN38	7.948	289	2103	0.205733	1	0.572132	436	3251	5111	1424	7.71314	2.2	Pancreas	C1	Acinar	Epithelial	5862	0.573469	pancreatic acinar cell	TTTACTGAGCAGACTG-1-7-1-0	0.745877
Pancreas_AN38#Pancreas_AN38_BC03696_N01	Pancreas_AN38	9.901	315	2203	0.215558	1	0.396556	143	3659	5110	1308	0.00806177	1.6	Pancreas	C1	Acinar	Epithelial	6143	0.601076	pancreatic acinar cell	GTTACAGAGTTGAGAT-1-7-1-0	0.688707
Pancreas_AN38#Pancreas_AN38_BC03697_N01	Pancreas_AN38	9.222	326	2385	0.233503	1	0.538716	430	3319	5107	1358	0	1.28	Pancreas	C1	Acinar	Epithelial	6268	0.613668	pancreatic acinar cell	TGGTTAGAGGCATGTG-1-7-1-0	0.626123
Pancreas_AN38#Pancreas_AN38_BC03698_N01	Pancreas_AN38	13.1	344	2277	0.222973	1	0.508419	450	3385	5106	1271	0	1.44	Pancreas	C1	Acinar	Epithelial	6457	0.632295	pancreatic acinar cell	TCTTCGGAGAATTGTG-1-16-0-0	0.77564
Pancreas_AN38#Pancreas_AN38_BC04003_N02	Pancreas_AN38	14.581	405	2431	0.238053	1	0.443188	375	3538	5106	1193	0	0.64	Pancreas	C1	Acinar	Epithelial	6512	0.637681	pancreatic acinar cell	TGGTTAGAGGCATGTG-1-7-1-0	0.64433
Pancreas_AN38#Pancreas_AN38_BC04601_N03	Pancreas_AN38	16.99	429	2886	0.282664	1	0.475434	302	3460	5105	1343	1.39647	1.72	Pancreas	C1	Acinar	Epithelial	6994	0.685015	pancreatic acinar cell	ACCGTAACAAGGACAC-1-57-0-0	0.561555
Pancreas_AN38#Pancreas_AN38_BC04257_N02	Pancreas_AN38	7.466	230	1848	0.181141	1	0.476838	375	3454	5101	1272	0.00806177	1.6	Pancreas	C1	Acinar	Epithelial	5414	0.53068	pancreatic acinar cell	ACGAGGACATTTCACT-1-7-1-0	0.844958
Pancreas_AN38#Pancreas_AN38_BC04805_N03	Pancreas_AN38	17.687	393	2489	0.243972	1	0.486305	246	3432	5101	1423	0	0.44	Pancreas	C1	Acinar	Epithelial	6840	0.670457	pancreatic acinar cell	TGGTTAGAGGCATGTG-1-7-1-0	0.686761
Pancreas_AN38#Pancreas_AN38_BC03704_N01	Pancreas_AN38	11.045	251	1607	0.157549	1	0.270237	117	4015	5100	968	0	0.96	Pancreas	C1	Acinar	Epithelial	4960	0.486275	pancreatic acinar cell	ATGTGTGTCCGTAGTA-1-57-0-0	0.889431
Pancreas_AN38#Pancreas_AN38_BC03705_N01	Pancreas_AN38	7.533	194	1593	0.156176	1	0.675427	596	3044	5100	1460	0	1.36	Pancreas	C1	Acinar	Epithelial	5080	0.498039	pancreatic acinar cell	AGTCTTTAGGCTCATT-1-7-1-0	0.682553
Pancreas_AN38#Pancreas_AN38_BC04781_N02	Pancreas_AN38	13.289	302	1857	0.182095	1	0.459777	340	3493	5099	1266	0	1.08	Pancreas	C1	Acinar	Epithelial	5701	0.559031	pancreatic acinar cell	TTCTACAAGTGTCCCG-1-7-1-0	0.531832
Pancreas_AN38#Pancreas_AN38_BC03706_N01	Pancreas_AN38	28.557	548	2893	0.283739	1	0.541578	567	3307	5098	1224	0.911397	1.68	Pancreas	C1	Acinar	Epithelial	6998	0.686348	pancreatic acinar cell	ACCGTAACAAGGACAC-1-57-0-0	0.801435
Pancreas_AN38#Pancreas_AN38_BC03707_N01	Pancreas_AN38	11.36	327	2179	0.213795	1	0.512166	448	3370	5096	1278	13.0214	2.52	Pancreas	C1	Acinar	Epithelial	6068	0.595369	pancreatic acinar cell	CTTGGCTAGGCTACGA-1-7-1-0	0.997107
Pancreas_AN38#Pancreas_AN38_BC03708_N01	Pancreas_AN38	8.262	242	1894	0.185832	1	0.63543	515	3116	5096	1465	0	1.2	Pancreas	C1	Acinar	Epithelial	5645	0.553866	pancreatic acinar cell	TGGTTAGAGGCATGTG-1-7-1-0	0.711113
Pancreas_AN38#Pancreas_AN38_BC04154_N02	Pancreas_AN38	7.388	291	2095	0.205553	1	0.510821	377	3373	5096	1346	0	0.92	Pancreas	C1	Acinar	Epithelial	6169	0.605279	pancreatic acinar cell	CTCGGAGAGAGTCGGT-1-7-1-0	0.61333
Pancreas_AN38#Pancreas_AN38_BC03709_N01	Pancreas_AN38	13.301	356	2326	0.228263	1	0.529112	395	3332	5095	1368	6.34874	2.12	Pancreas	C1	Acinar	Epithelial	6248	0.61315	pancreatic acinar cell	AGCATACTCGCGTTTC-1-7-1-0	0.778683
Pancreas_AN38#Pancreas_AN38_BC03711_N01	Pancreas_AN38	21.242	472	2851	0.279894	1	0.352363	238	3766	5093	1089	0	0.36	Pancreas	C1	Acinar	Epithelial	6791	0.666699	pancreatic acinar cell	ACCGTAACAAGGACAC-1-57-0-0	0.859667
Pancreas_AN38#Pancreas_AN38_BC04328_N02	Pancreas_AN38	11.793	399	2514	0.246955	1	0.282116	34	3970	5090	1086	0.00806177	1.6	Pancreas	C1	Acinar	Epithelial	6717	0.659823	pancreatic acinar cell	TGGTTAGAGGCATGTG-1-7-1-0	0.828801
Pancreas_AN38#Pancreas_AN38_BC03714_N01	Pancreas_AN38	9.602	257	2076	0.203969	1	0.229524	88	4139	5089	862	20.4732	2.92	Pancreas	C1	Acinar	Epithelial	6352	0.624091	pancreatic acinar cell	ATGTGTGTCCGTAGTA-1-57-0-0	0.760785
Pancreas_AN38#Pancreas_AN38_BC04759_N03	Pancreas_AN38	12.993	374	2574	0.252948	1	0.0262203	7	4958	5088	123	2.1645	1.8	Pancreas	C1	Acinar	Epithelial	6466	0.635417	pancreatic acinar cell	GGTGCGTCAATAGCGG-1-7-1-0	0.989985
Pancreas_AN38#Pancreas_AN38_BC04814_N03	Pancreas_AN38	14.417	415	2655	0.261011	1	0.55678	411	3267	5086	1408	0	1.16	Pancreas	C1	Acinar	Epithelial	6523	0.64127	pancreatic acinar cell	ACGAGGACATTTCACT-1-7-1-0	0.781303
Pancreas_AN38#Pancreas_AN38_BC04475_N02	Pancreas_AN38	9.382	289	2210	0.217306	1	0.564134	443	3251	5085	1391	0	0.8	Pancreas	C1	Acinar	Epithelial	6260	0.615536	pancreatic acinar cell	TGGTTAGAGGCATGTG-1-7-1-0	0.608856
Pancreas_AN38#Pancreas_AN38_BC04180_N02	Pancreas_AN38	15.842	416	2632	0.258851	1	0.41734	347	3587	5084	1150	0	0.84	Pancreas	C1	Acinar	Epithelial	6921	0.680665	pancreatic acinar cell	ATGTGTGTCCGTAGTA-1-57-0-0	0.87424
Pancreas_AN38#Pancreas_AN38_BC04418_N02	Pancreas_AN38	14.13	421	2621	0.257871	1	0.440885	335	3527	5082	1220	0	0.6	Pancreas	C1	Acinar	Epithelial	6754	0.664502	pancreatic acinar cell	TGGTTAGAGGCATGTG-1-7-1-0	0.768809
Pancreas_AN38#Pancreas_AN38_BC03717_N01	Pancreas_AN38	15.936	338	2100	0.206734	1	0.462003	304	3474	5079	1301	0	0.96	Pancreas	C1	Acinar	Epithelial	6356	0.625714	pancreatic acinar cell	TGGTTAGAGGCATGTG-1-7-1-0	0.824237
Pancreas_AN38#Pancreas_AN38_BC03718_N01	Pancreas_AN38	18.574	469	2660	0.262017	1	0.406874	272	3608	5076	1196	0	1.36	Pancreas	C1	Acinar	Epithelial	6604	0.650512	pancreatic acinar cell	TTCTACAAGTGTCCCG-1-7-1-0	0.55757
Pancreas_AN38#Pancreas_AN38_BC04683_N03	Pancreas_AN38	10.219	289	2121	0.209048	1	0.71559	605	2957	5073	1511	15.964	2.68	Pancreas	C1	Acinar	Epithelial	5980	0.589395	pancreatic acinar cell	CATTATCAGCATGGCA-1-36-0-0	0.599757
Pancreas_AN38#Pancreas_AN38_BC03721_N01	Pancreas_AN38	16.942	231	1479	0.1458	1	0.400331	252	3622	5072	1198	0	0.64	Pancreas	C1	Acinar	Epithelial	4735	0.466778	pancreatic acinar cell	ATGTGTGTCCGTAGTA-1-57-0-0	0.856318
Pancreas_AN38#Pancreas_AN38_BC03723_N01	Pancreas_AN38	13.98	353	2308	0.227524	1	0.289273	99	3934	5072	1039	12.2148	2.48	Pancreas	C1	Acinar	Epithelial	6318	0.622831	pancreatic acinar cell	TTGCCGTAGACTAAGT-1-7-1-0	0.975059
Pancreas_AN38#Pancreas_AN38_BC03724_N01	Pancreas_AN38	13.817	314	2094	0.206427	1	0.466744	320	3458	5072	1294	0	0.8	Pancreas	C1	Acinar	Epithelial	6096	0.600946	pancreatic acinar cell	TGGTTAGAGGCATGTG-1-7-1-0	0.723362
Pancreas_AN38#Pancreas_AN38_BC04670_N02	Pancreas_AN38	14.068	341	2270	0.223778	1	0.497048	228	3388	5072	1456	0	1.24	Pancreas	C1	Acinar	Epithelial	6326	0.62362	pancreatic acinar cell	TGGTTAGAGGCATGTG-1-7-1-0	0.729776
Pancreas_AN38#Pancreas_AN38_BC04860_N02	Pancreas_AN38	18.711	463	2727	0.268882	1	0.360977	251	3726	5071	1094	0	0.76	Pancreas	C1	Acinar	Epithelial	6991	0.689312	pancreatic acinar cell	TTCTACAAGTGTCCCG-1-7-1-0	0.561383
Pancreas_AN38#Pancreas_AN38_BC03725_N01	Pancreas_AN38	10.096	362	2478	0.244379	1	0.518874	419	3338	5070	1313	5.37289	2.04	Pancreas	C1	Acinar	Epithelial	6261	0.617456	pancreatic acinar cell	TTTACTGAGCAGACTG-1-7-1-0	0.81406
Pancreas_AN38#Pancreas_AN38_BC04822_N03	Pancreas_AN38	16.052	381	2500	0.246548	1	0.413832	216	3586	5070	1268	0	1.44	Pancreas	C1	Acinar	Epithelial	6794	0.67002	pancreatic acinar cell	CAGTAACTCAGTTCGA-1-34-1-0	0.732393
Pancreas_AN38#Pancreas_AN38_BC04621_N02	Pancreas_AN38	9.118	198	1292	0.127466	1	0.570986	493	3226	5068	1349	0	0.72	Pancreas	C1	Acinar	Epithelial	4317	0.425908	pancreatic acinar cell	TTGCCGTAGACTAAGT-1-7-1-0	0.598657
Pancreas_AN38#Pancreas_AN38_BC04749_N02	Pancreas_AN38	14.411	393	2676	0.264166	1	0.49366	378	3391	5065	1296	0	0.4	Pancreas	C1	Acinar	Epithelial	6631	0.65459	pancreatic acinar cell	CACACCTTCCCGACTT-1-7-1-0	0.867631
Pancreas_AN38#Pancreas_AN38_BC04452_N02	Pancreas_AN38	16.927	530	3031	0.299328	1	0.464565	413	3457	5063	1193	0	0.28	Pancreas	C1	Acinar	Epithelial	7273	0.71825	pancreatic acinar cell	TGGTTAGAGGCATGTG-1-7-1-0	0.809178
Pancreas_AN38#Pancreas_AN38_BC03729_N01	Pancreas_AN38	14.765	425	2479	0.244864	1	0.522406	430	3325	5062	1307	0	1.52	Pancreas	C1	Acinar	Epithelial	6766	0.668313	pancreatic acinar cell	TGGTTAGAGGCATGTG-1-7-1-0	0.71918
Pancreas_AN38#Pancreas_AN38_BC04589_N02	Pancreas_AN38	17.407	378	2425	0.23953	1	0.516023	412	3339	5062	1311	0	1.2	Pancreas	C1	Acinar	Epithelial	6523	0.644311	pancreatic acinar cell	AGCGGTCTCCGAACGC-1-7-1-0	0.707733
Pancreas_AN38#Pancreas_AN38_BC04961_N02	Pancreas_AN38	31.869	515	2894	0.286195	1	0.501634	441	3367	5056	1248	0	0.72	Pancreas	C1	Acinar	Epithelial	6953	0.687599	pancreatic acinar cell	CTCAGAACATGCAATC-1-7-1-0	0.701749
Pancreas_AN38#Pancreas_AN38_BC03736_N01	Pancreas_AN38	14.661	385	2497	0.247081	1	0.402442	321	3603	5053	1129	0	0.48	Pancreas	C1	Acinar	Epithelial	6676	0.660598	pancreatic acinar cell	ACCGTAACAAGGACAC-1-57-0-0	0.69298
Pancreas_AN38#Pancreas_AN38_BC04419_N02	Pancreas_AN38	24.302	540	2959	0.292912	1	0.491731	408	3386	5051	1257	0	0.28	Pancreas	C1	Acinar	Epithelial	6890	0.682043	pancreatic acinar cell	TCTTCGGAGAATTGTG-1-16-0-0	0.646909
Pancreas_AN38#Pancreas_AN38_BC04520_N03	Pancreas_AN38	9.018	296	1857	0.183825	1	0.632515	506	3094	5051	1451	0	0.76	Pancreas	C1	Acinar	Epithelial	5861	0.580182	pancreatic acinar cell	CTCGGAGAGAGTCGGT-1-7-1-0	0.488915
Pancreas_AN38#Pancreas_AN38_BC04743_N02	Pancreas_AN38	8.354	270	2104	0.208276	1	0.623072	541	3112	5051	1398	0	1.28	Pancreas	C1	Acinar	Epithelial	6145	0.608295	pancreatic acinar cell	CTCGGAGAGAGTCGGT-1-7-1-0	0.5763
Pancreas_AN38#Pancreas_AN38_BC03741_N01	Pancreas_AN38	7.564	191	1611	0.159631	1	0.401667	250	3600	5046	1196	15.964	2.68	Pancreas	C1	Acinar	Epithelial	5025	0.497919	pancreatic acinar cell	AGTCTTTAGGCTCATT-1-7-1-0	0.784098
Pancreas_AN38#Pancreas_AN38_BC03742_N01	Pancreas_AN38	15.335	333	2253	0.22329	1	0.645466	533	3066	5045	1446	6.34874	2.12	Pancreas	C1	Acinar	Epithelial	6241	0.618533	pancreatic acinar cell	TGGTTAGAGGCATGTG-1-7-1-0	0.852029
Pancreas_AN38#Pancreas_AN38_BC04329_N02	Pancreas_AN38	6.519	214	1701	0.168583	1	0.596519	407	3160	5045	1478	0	0.36	Pancreas	C1	Acinar	Epithelial	5620	0.556987	pancreatic acinar cell	CAGCTGGTCTCACATT-1-7-1-0	0.824639
Pancreas_AN38#Pancreas_AN38_BC04352_N02	Pancreas_AN38	8.358	287	2014	0.199604	1	0.136773	7	4438	5045	600	1.39647	1.72	Pancreas	C1	Acinar	Epithelial	5980	0.592666	pancreatic acinar cell	TTGCCGTAGACTAAGT-1-7-1-0	0.721116
Pancreas_AN38#Pancreas_AN38_BC04177_N02	Pancreas_AN38	9.864	264	2017	0.20002	1	0.433201	277	3518	5042	1247	2.1645	1.8	Pancreas	C1	Acinar	Epithelial	5981	0.593118	pancreatic acinar cell	TGGTTAGAGGCATGTG-1-7-1-0	0.823019
Pancreas_AN38#Pancreas_AN38_BC04493_N02	Pancreas_AN38	14.166	372	2445	0.24256	1	0.542228	468	3268	5040	1304	0	0.68	Pancreas	C1	Acinar	Epithelial	6541	0.648909	pancreatic acinar cell	TCTTCGGAGAATTGTG-1-16-0-0	0.701372
Pancreas_AN38#Pancreas_AN38_BC04735_N02	Pancreas_AN38	11.949	350	2293	0.227525	1	0.455097	219	3463	5039	1357	4.74559	2	Pancreas	C1	Acinar	Epithelial	6330	0.628101	pancreatic acinar cell	CAGTAACTCAGTTCGA-1-34-1-0	0.531646
Pancreas_AN38#Pancreas_AN38_BC05240_N02	Pancreas_AN38	7.787	291	2037	0.202123	1	0.401669	283	3595	5039	1161	0	0.76	Pancreas	C1	Acinar	Epithelial	6181	0.613316	pancreatic acinar cell	TCTCTAAGTAGCGCAA-1-7-1-0	0.836299
Pancreas_AN38#Pancreas_AN38_BC03745_N01	Pancreas_AN38	9.901	355	2529	0.250992	1	0.467094	356	3434	5038	1248	0	0.84	Pancreas	C1	Acinar	Epithelial	6375	0.632692	pancreatic acinar cell	GACCTGGGTGCACGAA-1-7-1-0	0.859801
Pancreas_AN38#Pancreas_AN38_BC03746_N01	Pancreas_AN38	19.494	443	2553	0.253374	1	0.42922	279	3525	5038	1234	0	1.12	Pancreas	C1	Acinar	Epithelial	6954	0.690155	pancreatic acinar cell	TGGTTAGAGGCATGTG-1-7-1-0	0.692651
Pancreas_AN38#Pancreas_AN38_BC04124_N02	Pancreas_AN38	22.423	385	2531	0.251241	1	0.551278	525	3247	5037	1265	0	0.44	Pancreas	C1	Acinar	Epithelial	6501	0.645325	pancreatic acinar cell	TTGCCGTAGACTAAGT-1-7-1-0	0.802517
Pancreas_AN38#Pancreas_AN38_BC03747_N01	Pancreas_AN38	14.389	327	2223	0.220711	1	0.482485	334	3397	5036	1305	0	1.32	Pancreas	C1	Acinar	Epithelial	5902	0.585981	pancreatic acinar cell	CGATCGGCAGGTGCCT-1-57-0-0	0.919743
Pancreas_AN38#Pancreas_AN38_BC04674_N02	Pancreas_AN38	8.053	305	2281	0.226469	1	0.581162	480	3185	5036	1371	0	0.96	Pancreas	C1	Acinar	Epithelial	6178	0.613384	pancreatic acinar cell	CAGTAACTCAGTTCGA-1-34-1-0	0.47366
Pancreas_AN38#Pancreas_AN38_BC03749_N01	Pancreas_AN38	15.208	384	2362	0.234558	1	0.487005	401	3386	5035	1248	0	0.72	Pancreas	C1	Acinar	Epithelial	6264	0.622046	pancreatic acinar cell	TGGTTAGAGGCATGTG-1-7-1-0	0.759397
Pancreas_AN38#Pancreas_AN38_BC04519_N02	Pancreas_AN38	15.271	455	2642	0.262363	1	0.382482	158	3642	5035	1235	0	0.32	Pancreas	C1	Acinar	Epithelial	6817	0.676961	pancreatic acinar cell	TGGTTAGAGGCATGTG-1-7-1-0	0.879864
Pancreas_AN38#Pancreas_AN38_BC03750_N01	Pancreas_AN38	7.595	326	2066	0.205205	1	0.34996	216	3729	5034	1089	15.964	2.68	Pancreas	C1	Acinar	Epithelial	5852	0.581248	pancreatic acinar cell	GTAGGCCCAATGGATA-1-16-0-0	0.475447
Pancreas_AN38#Pancreas_AN38_BC04189_N02	Pancreas_AN38	8.128	275	2066	0.205205	1	0.594047	432	3158	5034	1444	25.8194	3.16	Pancreas	C1	Acinar	Epithelial	5729	0.569031	pancreatic acinar cell	CAGTAACTCAGTTCGA-1-34-1-0	0.643681
Pancreas_AN38#Pancreas_AN38_BC03754_N01	Pancreas_AN38	13.971	381	2342	0.232803	1	0.475939	449	3408	5030	1173	0	1.4	Pancreas	C1	Acinar	Epithelial	6376	0.633797	pancreatic acinar cell	ATGTGTGTCCGTAGTA-1-57-0-0	0.751132
Pancreas_AN38#Pancreas_AN38_BC04835_N02	Pancreas_AN38	24.473	482	2815	0.279932	1	0.331921	160	3775	5028	1093	0	0.32	Pancreas	C1	Acinar	Epithelial	7073	0.703361	pancreatic acinar cell	TGGTTAGAGGCATGTG-1-7-1-0	0.787969
Pancreas_AN38#Pancreas_AN38_BC04401_N02	Pancreas_AN38	26.678	485	2811	0.279646	1	0.447581	339	3472	5026	1215	0	0.32	Pancreas	C1	Acinar	Epithelial	7331	0.729308	pancreatic acinar cell	ATGTGTGTCCGTAGTA-1-57-0-0	0.761012
Pancreas_AN38#Pancreas_AN38_BC04748_N02	Pancreas_AN38	11.538	303	2087	0.20762	1	0.60319	488	3135	5026	1403	0	1	Pancreas	C1	Acinar	Epithelial	6033	0.600179	pancreatic acinar cell	TTCTACAAGTGTCCCG-1-7-1-0	0.549121
Pancreas_AN38#Pancreas_AN38_BC03756_N01	Pancreas_AN38	7.306	214	1682	0.167396	1	0.260095	86	3987	5024	951	5.37289	2.04	Pancreas	C1	Acinar	Epithelial	5233	0.5208	pancreatic acinar cell	ATGTGTGTCCGTAGTA-1-57-0-0	0.824908
Pancreas_AN38#Pancreas_AN38_BC03759_N01	Pancreas_AN38	8.18	252	1934	0.192514	1	0.518899	330	3307	5023	1386	0	1.52	Pancreas	C1	Acinar	Epithelial	5724	0.569779	pancreatic acinar cell	TGGTTAGAGGCATGTG-1-7-1-0	0.699678
Pancreas_AN38#Pancreas_AN38_BC04773_N02	Pancreas_AN38	8.183	281	2029	0.202092	1	0.668328	513	3009	5020	1498	0	1.2	Pancreas	C1	Acinar	Epithelial	5798	0.57749	pancreatic acinar cell	TGGTTAGAGGCATGTG-1-7-1-0	0.69972
Pancreas_AN38#Pancreas_AN38_BC04856_N02	Pancreas_AN38	11.056	335	2216	0.220717	1	0.401452	149	3582	5020	1289	0	0.72	Pancreas	C1	Acinar	Epithelial	6630	0.660359	pancreatic acinar cell	CTCGGAGAGAGTCGGT-1-7-1-0	0.738391
Pancreas_AN38#Pancreas_AN38_BC03761_N01	Pancreas_AN38	7.665	240	1815	0.180813	1	0.541935	378	3255	5019	1386	0	1.24	Pancreas	C1	Acinar	Epithelial	5438	0.541741	pancreatic acinar cell	CTCGGAGAGAGTCGGT-1-7-1-0	0.481856
Pancreas_AN38#Pancreas_AN38_BC04109_N02	Pancreas_AN38	6.402	236	1671	0.166534	1	0.451258	194	3457	5017	1366	11.4238	2.44	Pancreas	C1	Acinar	Epithelial	5605	0.558601	pancreatic acinar cell	CTCGGAGAGAGTCGGT-1-7-1-0	0.661084
Pancreas_AN38#Pancreas_AN38_BC04829_N02	Pancreas_AN38	11.28	319	2327	0.232004	1	0.564743	450	3205	5015	1360	0	0.92	Pancreas	C1	Acinar	Epithelial	6145	0.612662	pancreatic acinar cell	TGGTTAGAGGCATGTG-1-7-1-0	0.601792
Pancreas_AN38#Pancreas_AN38_BC04853_N02	Pancreas_AN38	10.344	350	2302	0.229511	1	0.352481	116	3708	5015	1191	0	1.08	Pancreas	C1	Acinar	Epithelial	6550	0.653041	pancreatic acinar cell	TGGTTAGAGGCATGTG-1-7-1-0	0.846781
Pancreas_AN38#Pancreas_AN38_BC04978_N03	Pancreas_AN38	6.995	219	1805	0.17996	1	0.728714	628	2901	5015	1486	0.00806177	1.6	Pancreas	C1	Acinar	Epithelial	5542	0.552542	pancreatic acinar cell	CTCGGAGAGAGTCGGT-1-7-1-0	0.673749
Pancreas_AN38#Pancreas_AN38_BC03764_N01	Pancreas_AN38	20.405	474	2861	0.285301	1	0.506158	464	3329	5014	1221	0	0.76	Pancreas	C1	Acinar	Epithelial	6947	0.69276	pancreatic acinar cell	GACAGAGAGCCTTGAT-1-16-0-0	0.670229
Pancreas_AN38#Pancreas_AN38_BC04136_N03	Pancreas_AN38	22.848	450	2800	0.279218	1	0.465225	360	3422	5014	1232	0	0.6	Pancreas	C1	Acinar	Epithelial	6615	0.659653	pancreatic acinar cell	ACACTGAGTGGACGAT-1-7-1-0	0.849726
Pancreas_AN38#Pancreas_AN38_BC04379_N02	Pancreas_AN38	37.174	413	2615	0.261082	1	0.491364	376	3358	5008	1274	0	0.68	Pancreas	C1	Acinar	Epithelial	6672	0.666134	pancreatic acinar cell	ACCGTAACAAGGACAC-1-57-0-0	0.817207
Pancreas_AN38#Pancreas_AN38_BC04314_N02	Pancreas_AN38	16.036	413	2440	0.243659	1	0.544417	523	3242	5007	1242	0	1.24	Pancreas	C1	Acinar	Epithelial	6576	0.656681	pancreatic acinar cell	TGGTTAGAGGCATGTG-1-7-1-0	0.684093
Pancreas_AN38#Pancreas_AN38_BC03768_N01	Pancreas_AN38	23.19	527	3031	0.302797	1	0.447787	331	3457	5005	1217	0	0.64	Pancreas	C1	Acinar	Epithelial	7089	0.708192	pancreatic acinar cell	ACCGTAACAAGGACAC-1-57-0-0	0.711326
Pancreas_AN38#Pancreas_AN38_BC04895_N03	Pancreas_AN38	12.129	343	2092	0.208991	1	0.560162	435	3208	5005	1362	0	0.84	Pancreas	C1	Acinar	Epithelial	5926	0.592008	pancreatic acinar cell	CTCGGAGAGAGTCGGT-1-7-1-0	0.723806
Pancreas_AN38#Pancreas_AN38_BC04600_N02	Pancreas_AN38	6.073	138	1181	0.118006	1	0.340118	220	3734	5004	1050	0	1.28	Pancreas	C1	Acinar	Epithelial	3942	0.393885	pancreatic acinar cell	TGAGCCGTCGCGCCAA-1-7-1-0	0.947575
Pancreas_AN38#Pancreas_AN38_BC03773_N01	Pancreas_AN38	12.387	294	2086	0.208558	1	0.360816	151	3675	5001	1175	3.26162	1.88	Pancreas	C1	Acinar	Epithelial	5883	0.588182	pancreatic acinar cell	CGGTTAACAACAACCT-1-7-1-0	0.905747
Pancreas_AN38#Pancreas_AN38_BC04153_N02	Pancreas_AN38	10.495	265	1914	0.191362	1	0.388395	149	3602	5001	1250	0	0.92	Pancreas	C1	Acinar	Epithelial	5859	0.585783	pancreatic acinar cell	ATGTGTGTCCGTAGTA-1-57-0-0	0.884277
Pancreas_AN38#Pancreas_AN38_BC03778_N01	Pancreas_AN38	9.073	307	2161	0.21623	1	0.523011	437	3281	4997	1279	0	0.96	Pancreas	C1	Acinar	Epithelial	6194	0.619772	pancreatic acinar cell	TCTTCGGAGAATTGTG-1-16-0-0	0.698607
Pancreas_AN38#Pancreas_AN38_BC03779_N01	Pancreas_AN38	17.256	427	2650	0.265212	1	0.490009	406	3353	4996	1237	0	1.16	Pancreas	C1	Acinar	Epithelial	6682	0.668735	pancreatic acinar cell	TCTTCGGAGAATTGTG-1-16-0-0	0.685441
Pancreas_AN38#Pancreas_AN38_BC04264_N02	Pancreas_AN38	21.895	387	2706	0.270979	1	0.52365	492	3277	4993	1224	0	0.48	Pancreas	C1	Acinar	Epithelial	6932	0.694172	pancreatic acinar cell	TGGTTAGAGGCATGTG-1-7-1-0	0.831694
Pancreas_AN38#Pancreas_AN38_BC04443_N02	Pancreas_AN38	12.125	398	2477	0.248196	1	0.0689803	12	4668	4990	310	18.1751	2.8	Pancreas	C1	Acinar	Epithelial	6641	0.665431	pancreatic acinar cell	TGGTTAGAGGCATGTG-1-7-1-0	0.837096
Pancreas_AN38#Pancreas_AN38_BC04830_N04	Pancreas_AN38	23.391	378	2435	0.243988	1	0.424087	129	3504	4990	1357	0	0.68	Pancreas	C1	Acinar	Epithelial	6453	0.646593	pancreatic acinar cell	TGGTTAGAGGCATGTG-1-7-1-0	0.891703
Pancreas_AN38#Pancreas_AN38_BC04779_N02	Pancreas_AN38	11.787	375	2237	0.224238	1	0.554863	466	3208	4988	1314	0	0.64	Pancreas	C1	Acinar	Epithelial	6249	0.626403	pancreatic acinar cell	CGATCGGCAGGTGCCT-1-57-0-0	0.68898
Pancreas_AN38#Pancreas_AN38_BC04200_N02	Pancreas_AN38	14.966	393	2244	0.225211	1	0.482297	387	3361	4982	1234	0	1.24	Pancreas	C1	Acinar	Epithelial	6399	0.642212	pancreatic acinar cell	TGGTTAGAGGCATGTG-1-7-1-0	0.660647
Pancreas_AN38#Pancreas_AN38_BC04778_N03	Pancreas_AN38	6.165	165	1568	0.157398	1	0.590866	184	3131	4981	1666	2.1645	1.8	Pancreas	C1	Acinar	Epithelial	4827	0.484541	pancreatic acinar cell	CATTATCAGCATGGCA-1-36-0-0	0.551158
Pancreas_AN38#Pancreas_AN38_BC03784_N01	Pancreas_AN38	11.315	280	2158	0.216754	1	0.503019	388	3312	4978	1278	0.911397	1.68	Pancreas	C1	Acinar	Epithelial	6079	0.610587	pancreatic acinar cell	CTCGGAGAGAGTCGGT-1-7-1-0	0.700917
Pancreas_AN38#Pancreas_AN38_BC04881_N03	Pancreas_AN38	34.818	633	3367	0.338256	1	0.507268	438	3302	4977	1237	0	0	Pancreas	C1	Acinar	Epithelial	7403	0.743721	pancreatic acinar cell	GCAGCCATCGAGAGCA-1-7-1-0	0.764884
Pancreas_AN38#Pancreas_AN38_BC04420_N02	Pancreas_AN38	11.362	350	2307	0.231813	1	0.310854	43	3796	4976	1137	0	1.32	Pancreas	C1	Acinar	Epithelial	6323	0.63535	pancreatic acinar cell	TTCTACAAGTGTCCCG-1-7-1-0	0.519552
Pancreas_AN38#Pancreas_AN38_BC04266_N02	Pancreas_AN38	15.958	411	2500	0.251256	1	0.373551	239	3622	4975	1114	0	0.36	Pancreas	C1	Acinar	Epithelial	6786	0.68201	pancreatic acinar cell	ATGTGTGTCCGTAGTA-1-57-0-0	0.826835
Pancreas_AN38#Pancreas_AN38_BC04644_N02	Pancreas_AN38	8.911	306	2295	0.230653	1	0.529828	416	3252	4975	1307	0	1.16	Pancreas	C1	Acinar	Epithelial	6121	0.615176	pancreatic acinar cell	ACACTGAGTGGACGAT-1-7-1-0	0.922548
Pancreas_AN38#Pancreas_AN38_BC03785_N01	Pancreas_AN38	9.198	288	1969	0.197929	1	0.400338	286	3552	4974	1136	0	0.88	Pancreas	C1	Acinar	Epithelial	5629	0.565842	pancreatic acinar cell	TGGTTAGAGGCATGTG-1-7-1-0	0.721845
Pancreas_AN38#Pancreas_AN38_BC03786_N01	Pancreas_AN38	14.169	322	2135	0.214616	1	0.474652	404	3373	4974	1197	0	0.4	Pancreas	C1	Acinar	Epithelial	5455	0.548351	pancreatic acinar cell	CTCAGAACATGCAATC-1-7-1-0	0.850318
Pancreas_AN38#Pancreas_AN38_BC03787_N01	Pancreas_AN38	16.811	416	2409	0.242208	1	0.287008	99	3864	4973	1010	0	0.64	Pancreas	C1	Acinar	Epithelial	6616	0.665192	pancreatic acinar cell	TCTTCGGAGAATTGTG-1-16-0-0	0.753546
Pancreas_AN38#Pancreas_AN38_BC04812_N02	Pancreas_AN38	12.052	353	2352	0.236525	1	0.57292	478	3161	4972	1333	4.13736	1.96	Pancreas	C1	Acinar	Epithelial	6232	0.62671	pancreatic acinar cell	TTGCCGTAGACTAAGT-1-7-1-0	0.800994
Pancreas_AN38#Pancreas_AN38_BC03789_N01	Pancreas_AN38	12.192	314	2302	0.231543	1	0.50363	428	3306	4971	1237	0.448433	1.64	Pancreas	C1	Acinar	Epithelial	6462	0.64997	pancreatic acinar cell	ATGTGTGTCCGTAGTA-1-57-0-0	0.896881
Pancreas_AN38#Pancreas_AN38_BC03790_N01	Pancreas_AN38	8.106	307	2164	0.21775	1	0.580471	514	3144	4969	1311	0	1.12	Pancreas	C1	Acinar	Epithelial	6076	0.611391	pancreatic acinar cell	TGGTTAGAGGCATGTG-1-7-1-0	0.961488
Pancreas_AN38#Pancreas_AN38_BC04667_N02	Pancreas_AN38	10.807	322	2229	0.224291	1	0.540298	397	3226	4969	1346	0	1.4	Pancreas	C1	Acinar	Epithelial	6252	0.6291	pancreatic acinar cell	TGGTTAGAGGCATGTG-1-7-1-0	0.703267
Pancreas_AN38#Pancreas_AN38_BC04408_N02	Pancreas_AN38	18.218	322	2118	0.213164	1	0.347437	62	3687	4968	1219	15.1047	2.64	Pancreas	C1	Acinar	Epithelial	6146	0.618559	pancreatic acinar cell	CGGACGTAGACAGAGA-1-7-1-0	0.868847
Pancreas_AN38#Pancreas_AN38_BC03791_N01	Pancreas_AN38	18.496	439	2611	0.262835	1	0.544946	513	3215	4967	1239	0	0.64	Pancreas	C1	Acinar	Epithelial	6754	0.679887	pancreatic acinar cell	TGGTTAGAGGCATGTG-1-7-1-0	0.804432
Pancreas_AN38#Pancreas_AN38_BC04627_N02	Pancreas_AN38	14.75	365	2222	0.223676	1	0.441381	308	3446	4967	1213	0	1.44	Pancreas	C1	Acinar	Epithelial	6238	0.627944	pancreatic acinar cell	CTTGGCTAGGCTACGA-1-7-1-0	0.826923
Pancreas_AN38#Pancreas_AN38_BC03792_N01	Pancreas_AN38	15.801	391	2474	0.249094	1	0.0510053	6	4725	4966	235	0	1.2	Pancreas	C1	Acinar	Epithelial	6382	0.642569	pancreatic acinar cell	ATGTGTGTCCGTAGTA-1-57-0-0	0.912821
Pancreas_AN38#Pancreas_AN38_BC04775_N02	Pancreas_AN38	7.03	213	1689	0.170056	1	0.598841	343	3106	4966	1517	18.1751	2.8	Pancreas	C1	Acinar	Epithelial	5289	0.532521	pancreatic acinar cell	TGAGAGGAGTCCCACG-1-57-0-0	0.565513
Pancreas_AN38#Pancreas_AN38_BC04801_N02	Pancreas_AN38	14.421	335	2247	0.226238	1	0.545596	417	3213	4966	1336	0.448433	1.64	Pancreas	C1	Acinar	Epithelial	6170	0.621224	pancreatic acinar cell	CAGTAACTCAGTTCGA-1-34-1-0	0.613797
Pancreas_AN38#Pancreas_AN38_BC04752_N03	Pancreas_AN38	6.707	210	1693	0.170493	1	0.674536	529	2965	4965	1471	4.74559	2	Pancreas	C1	Acinar	Epithelial	5652	0.569184	pancreatic acinar cell	CTCGGAGAGAGTCGGT-1-7-1-0	0.390998
Pancreas_AN38#Pancreas_AN38_BC03795_N01	Pancreas_AN38	8.891	220	1817	0.183055	1	0.643377	526	3020	4963	1417	7.02205	2.16	Pancreas	C1	Acinar	Epithelial	5548	0.558936	pancreatic acinar cell	AGTCTTTAGGCTCATT-1-7-1-0	0.495842
Pancreas_AN38#Pancreas_AN38_BC04777_N02	Pancreas_AN38	9.711	255	1924	0.193873	1	0.36057	207	3647	4962	1108	0	1.16	Pancreas	C1	Acinar	Epithelial	5724	0.576784	pancreatic acinar cell	TGGTTAGAGGCATGTG-1-7-1-0	0.817029
Pancreas_AN38#Pancreas_AN38_BC04863_N05	Pancreas_AN38	9.256	201	1889	0.190347	1	0.656208	462	2996	4962	1504	0.00806177	1.6	Pancreas	C1	Acinar	Epithelial	5711	0.575474	pancreatic acinar cell	CAGTAACTCAGTTCGA-1-34-1-0	0.636546
Pancreas_AN38#Pancreas_AN38_BC03798_N01	Pancreas_AN38	14.211	366	2368	0.238662	1	0.325762	116	3742	4961	1103	0	1.32	Pancreas	C1	Acinar	Epithelial	6495	0.654606	pancreatic acinar cell	TCTTCGGAGAATTGTG-1-16-0-0	0.874805
Pancreas_AN38#Pancreas_AN38_BC03799_N01	Pancreas_AN38	5.767	233	1880	0.189516	1	0.598968	468	3102	4960	1390	23.8305	3.08	Pancreas	C1	Acinar	Epithelial	5413	0.545665	pancreatic acinar cell	TGGTTAGAGGCATGTG-1-7-1-0	0.702736
Pancreas_AN38#Pancreas_AN38_BC04802_N02	Pancreas_AN38	18.917	449	2757	0.278035	1	0.416571	272	3500	4958	1186	4.13736	1.96	Pancreas	C1	Acinar	Epithelial	6927	0.698568	pancreatic acinar cell	CAGTAACTCAGTTCGA-1-34-1-0	0.662986
Pancreas_AN38#Pancreas_AN38_BC03801_N01	Pancreas_AN38	13.276	295	2103	0.212124	1	0.380011	181	3592	4957	1184	0	1.48	Pancreas	C1	Acinar	Epithelial	5537	0.558503	pancreatic acinar cell	TTGCCGTAGACTAAGT-1-7-1-0	0.826432
Pancreas_AN38#Pancreas_AN38_BC03802_N01	Pancreas_AN38	23.655	442	2579	0.260137	1	0.378093	327	3597	4957	1033	0	0.84	Pancreas	C1	Acinar	Epithelial	6710	0.676821	pancreatic acinar cell	TCTTCGGAGAATTGTG-1-16-0-0	0.741614
Pancreas_AN38#Pancreas_AN38_BC04799_N03	Pancreas_AN38	9.995	318	2127	0.214545	1	0.298664	52	3817	4957	1088	0	1.52	Pancreas	C1	Acinar	Epithelial	6294	0.63486	pancreatic acinar cell	ACCGTAACAAGGACAC-1-57-0-0	0.842556
Pancreas_AN38#Pancreas_AN38_BC03804_N01	Pancreas_AN38	10.258	316	2305	0.232593	1	0.425489	297	3476	4955	1182	2.70281	1.84	Pancreas	C1	Acinar	Epithelial	5992	0.604642	pancreatic acinar cell	CAAGAAAGTTTGACAC-1-7-1-0	0.857993
Pancreas_AN38#Pancreas_AN38_BC03805_N01	Pancreas_AN38	15.764	406	2377	0.239859	1	0.462947	362	3387	4955	1206	0	0.84	Pancreas	C1	Acinar	Epithelial	6357	0.641473	pancreatic acinar cell	TCTTCGGAGAATTGTG-1-16-0-0	0.741746
Pancreas_AN38#Pancreas_AN38_BC03806_N01	Pancreas_AN38	13.939	359	2516	0.254039	1	0.3672	128	3622	4952	1202	0.448433	1.64	Pancreas	C1	Acinar	Epithelial	6316	0.637722	pancreatic acinar cell	CTTGGCTAGGCTACGA-1-7-1-0	0.818289
Pancreas_AN38#Pancreas_AN38_BC04544_N02	Pancreas_AN38	11.779	345	2241	0.226409	1	0.215373	21	4072	4949	856	0	1.32	Pancreas	C1	Acinar	Epithelial	6358	0.642352	pancreatic acinar cell	TGGTTAGAGGCATGTG-1-7-1-0	0.851167
Pancreas_AN38#Pancreas_AN38_BC03810_N01	Pancreas_AN38	8.551	285	2143	0.216552	1	0.519189	380	3257	4948	1311	2.70281	1.84	Pancreas	C1	Acinar	Epithelial	5991	0.605396	pancreatic acinar cell	CAGTAACTCAGTTCGA-1-34-1-0	0.632589
Pancreas_AN38#Pancreas_AN38_BC03811_N01	Pancreas_AN38	7.447	267	1928	0.194984	1	0.477585	249	3346	4944	1349	0	0.88	Pancreas	C1	Acinar	Epithelial	5766	0.583131	pancreatic acinar cell	TGGTTAGAGGCATGTG-1-7-1-0	0.697402
Pancreas_AN38#Pancreas_AN38_BC03812_N01	Pancreas_AN38	20.934	370	2420	0.244741	1	0.510079	442	3274	4944	1228	0	1.12	Pancreas	C1	Acinar	Epithelial	6613	0.66879	pancreatic acinar cell	TTCTACAAGTGTCCCG-1-7-1-0	0.682472
Pancreas_AN38#Pancreas_AN38_BC03813_N01	Pancreas_AN38	10.542	362	2471	0.249949	1	0.500607	457	3294	4943	1192	0	0.8	Pancreas	C1	Acinar	Epithelial	6538	0.661339	pancreatic acinar cell	CTTGGCTAGGCTACGA-1-7-1-0	0.678761
Pancreas_AN38#Pancreas_AN38_BC03814_N01	Pancreas_AN38	7.921	236	1911	0.193304	1	0.303878	51	3791	4943	1101	1.64715	1.76	Pancreas	C1	Acinar	Epithelial	5648	0.571313	pancreatic acinar cell	TGGTTAGAGGCATGTG-1-7-1-0	0.797766
Pancreas_AN38#Pancreas_AN38_BC04524_N02	Pancreas_AN38	8.461	282	2169	0.219579	1	0.614052	559	3060	4939	1320	0	1.04	Pancreas	C1	Acinar	Epithelial	5870	0.59425	pancreatic acinar cell	CTCGGAGAGAGTCGGT-1-7-1-0	0.647481
Pancreas_AN38#Pancreas_AN38_BC03816_N01	Pancreas_AN38	26.45	374	2376	0.240681	1	0.493043	328	3306	4936	1302	0	0.12	Pancreas	C1	Acinar	Epithelial	6171	0.625101	pancreatic acinar cell	TGGTTAGAGGCATGTG-1-7-1-0	0.698543
Pancreas_AN38#Pancreas_AN38_BC05026_N03	Pancreas_AN38	17.063	405	2595	0.262865	1	0.499392	404	3292	4936	1240	0	1.52	Pancreas	C1	Acinar	Epithelial	6530	0.661467	pancreatic acinar cell	TGGTTAGAGGCATGTG-1-7-1-0	0.713124
Pancreas_AN38#Pancreas_AN38_BC04471_N02	Pancreas_AN38	27.875	549	2898	0.293736	1	0.5263	485	3232	4933	1216	0	0.36	Pancreas	C1	Acinar	Epithelial	7071	0.716704	pancreatic acinar cell	TTGCCGTAGACTAAGT-1-7-1-0	0.842796
Pancreas_AN38#Pancreas_AN38_BC04774_N02	Pancreas_AN38	14.612	428	2584	0.262069	1	0.468573	294	3357	4930	1279	0	0.8	Pancreas	C1	Acinar	Epithelial	6647	0.674138	pancreatic acinar cell	ATGTGTGTCCGTAGTA-1-57-0-0	0.746346
Pancreas_AN38#Pancreas_AN38_BC03819_N01	Pancreas_AN38	13.008	381	2363	0.239704	1	0.487775	395	3313	4929	1221	1.64715	1.76	Pancreas	C1	Acinar	Epithelial	6387	0.6479	pancreatic acinar cell	TTTACTGAGCAGACTG-1-7-1-0	0.824336
Pancreas_AN38#Pancreas_AN38_BC03820_N01	Pancreas_AN38	13.108	470	2731	0.27709	1	0.439673	364	3423	4928	1141	0	0.44	Pancreas	C1	Acinar	Epithelial	6834	0.693385	pancreatic acinar cell	TCTTCGGAGAATTGTG-1-16-0-0	0.770589
Pancreas_AN38#Pancreas_AN38_BC03822_N01	Pancreas_AN38	10.693	351	2288	0.232237	1	0.482395	419	3323	4926	1184	12.2148	2.48	Pancreas	C1	Acinar	Epithelial	6221	0.631445	pancreatic acinar cell	TCTTCGGAGAATTGTG-1-16-0-0	0.83857
Pancreas_AN38#Pancreas_AN38_BC03825_N01	Pancreas_AN38	11.272	370	2217	0.225213	1	0.0416931	6	4725	4922	191	0	1	Pancreas	C1	Acinar	Epithelial	6364	0.646485	pancreatic acinar cell	TGGTTAGAGGCATGTG-1-7-1-0	0.778048
Pancreas_AN38#Pancreas_AN38_BC04910_N03	Pancreas_AN38	12.252	297	2176	0.221093	1	0.118155	25	4401	4921	495	0	1.12	Pancreas	C1	Acinar	Epithelial	6267	0.636761	pancreatic acinar cell	ATGTGTGTCCGTAGTA-1-57-0-0	0.883719
Pancreas_AN38#Pancreas_AN38_BC04826_N02	Pancreas_AN38	8.702	312	2189	0.222459	1	0.501373	234	3277	4920	1409	9.51644	2.32	Pancreas	C1	Acinar	Epithelial	5890	0.598577	pancreatic acinar cell	CATTATCAGCATGGCA-1-36-0-0	0.500437
Pancreas_AN38#Pancreas_AN38_BC03828_N01	Pancreas_AN38	9.123	258	1797	0.182696	1	0.29285	85	3804	4918	1029	5.37289	2.04	Pancreas	C1	Acinar	Epithelial	5577	0.566999	pancreatic acinar cell	TGGTTAGAGGCATGTG-1-7-1-0	0.854682
Pancreas_AN38#Pancreas_AN38_BC03829_N01	Pancreas_AN38	23.542	428	2578	0.262098	1	0.418927	318	3466	4918	1134	0	0.6	Pancreas	C1	Acinar	Epithelial	6839	0.695303	pancreatic acinar cell	TGGTTAGAGGCATGTG-1-7-1-0	0.738345
Pancreas_AN38#Pancreas_AN38_BC03830_N01	Pancreas_AN38	9.724	275	1891	0.192253	1	0.55387	443	3165	4918	1310	5.69356	2.08	Pancreas	C1	Acinar	Epithelial	5911	0.600956	pancreatic acinar cell	CTTGGCTAGGCTACGA-1-7-1-0	0.757305
Pancreas_AN38#Pancreas_AN38_BC03831_N01	Pancreas_AN38	16.727	321	2053	0.208723	1	0.500763	389	3277	4918	1252	19.5437	2.88	Pancreas	C1	Acinar	Epithelial	5946	0.604514	pancreatic acinar cell	CGGACGTAGACAGAGA-1-7-1-0	0.812631
Pancreas_AN38#Pancreas_AN38_BC03833_N01	Pancreas_AN38	14.191	301	1934	0.196705	1	0.549811	415	3172	4916	1329	5.37289	2.04	Pancreas	C1	Acinar	Epithelial	5822	0.592148	pancreatic acinar cell	TGGTTAGAGGCATGTG-1-7-1-0	0.815582
Pancreas_AN38#Pancreas_AN38_BC03835_N01	Pancreas_AN38	7.865	282	1804	0.18352	1	0.70364	571	2885	4915	1459	1.64715	1.76	Pancreas	C1	Acinar	Epithelial	5636	0.573347	pancreatic acinar cell	TGGTTAGAGGCATGTG-1-7-1-0	0.631622
Pancreas_AN38#Pancreas_AN38_BC04920_N02	Pancreas_AN38	12.067	390	2416	0.245828	1	0.31672	105	3732	4914	1077	0	1.48	Pancreas	C1	Acinar	Epithelial	6560	0.667481	pancreatic acinar cell	CGGACGTAGACAGAGA-1-7-1-0	0.831029
Pancreas_AN38#Pancreas_AN38_BC04564_N05	Pancreas_AN38	10.839	312	2127	0.216511	1	0.111815	14	4418	4912	480	13.4305	2.56	Pancreas	C1	Acinar	Epithelial	6117	0.622659	pancreatic acinar cell	TGGTTAGAGGCATGTG-1-7-1-0	0.76657
Pancreas_AN38#Pancreas_AN38_BC04933_N02	Pancreas_AN38	10.837	301	2174	0.221475	1	0.478759	281	3319	4908	1308	12.2148	2.48	Pancreas	C1	Acinar	Epithelial	5993	0.610534	pancreatic ductal cell	CTCGGAGAGAGTCGGT-1-7-1-0	0.497972
Pancreas_AN38#Pancreas_AN38_BC04941_N04	Pancreas_AN38	23.666	490	2712	0.27634	1	0.0442647	6	4699	4907	202	0	0.76	Pancreas	C1	Acinar	Epithelial	7046	0.717954	pancreatic acinar cell	TGGTTAGAGGCATGTG-1-7-1-0	0.865017
Pancreas_AN38#Pancreas_AN38_BC04313_N02	Pancreas_AN38	22.251	427	2539	0.258765	1	0.531689	451	3203	4906	1252	0	1.32	Pancreas	C1	Acinar	Epithelial	6326	0.644721	pancreatic acinar cell	GGACGTCAGCGGCTTC-1-7-1-0	0.749407
Pancreas_AN38#Pancreas_AN38_BC04789_N02	Pancreas_AN38	20.333	421	2536	0.258564	1	0.430989	273	3427	4904	1204	0	0.48	Pancreas	C1	Acinar	Epithelial	6571	0.669963	pancreatic acinar cell	ATGTGTGTCCGTAGTA-1-57-0-0	0.790103
Pancreas_AN38#Pancreas_AN38_BC03844_N01	Pancreas_AN38	7.162	217	1573	0.160412	1	0.511406	326	3244	4903	1333	2.70281	1.84	Pancreas	C1	Acinar	Epithelial	5338	0.544361	pancreatic acinar cell	CTCGGAGAGAGTCGGT-1-7-1-0	0.640894
Pancreas_AN38#Pancreas_AN38_BC04787_N02	Pancreas_AN38	8.406	208	1769	0.1804	1	0.728234	533	2837	4903	1533	0	1.16	Pancreas	C1	Acinar	Epithelial	5301	0.540587	pancreatic acinar cell	TGAGAGGAGTCCCACG-1-57-0-0	0.754746
Pancreas_AN38#Pancreas_AN38_BC03847_N01	Pancreas_AN38	13.465	374	2424	0.247246	1	0.439225	354	3406	4902	1142	0	0.76	Pancreas	C1	Acinar	Epithelial	6470	0.659935	pancreatic acinar cell	TGGTTAGAGGCATGTG-1-7-1-0	0.808999
Pancreas_AN38#Pancreas_AN38_BC04936_N04	Pancreas_AN38	19.637	357	2089	0.213076	1	0.301301	23	3767	4902	1112	0	0.96	Pancreas	C1	Acinar	Epithelial	6274	0.639943	pancreatic acinar cell	AGCGGTCTCCGAACGC-1-7-1-0	0.913638
Pancreas_AN38#Pancreas_AN38_BC03849_N01	Pancreas_AN38	21.395	497	2812	0.28688	1	0.444019	311	3394	4901	1196	0	0.36	Pancreas	C1	Acinar	Epithelial	6709	0.684452	pancreatic acinar cell	ACCGTAACAAGGACAC-1-57-0-0	0.843339
Pancreas_AN38#Pancreas_AN38_BC04722_N02	Pancreas_AN38	13.152	352	2243	0.228878	1	0.465311	216	3344	4900	1340	0	0.92	Pancreas	C1	Acinar	Epithelial	6211	0.633776	pancreatic acinar cell	ATGTGTGTCCGTAGTA-1-57-0-0	0.844406
Pancreas_AN38#Pancreas_AN38_BC04785_N03	Pancreas_AN38	12.269	316	1935	0.19761	1	0.502301	331	3259	4896	1306	0	1.4	Pancreas	C1	Acinar	Epithelial	5679	0.579963	pancreatic acinar cell	CTTGGCTAGGCTACGA-1-7-1-0	0.826439
Pancreas_AN38#Pancreas_AN38_BC04165_N02	Pancreas_AN38	17.916	380	2422	0.247496	1	0.474239	376	3319	4893	1198	10.2672	2.36	Pancreas	C1	Acinar	Epithelial	6251	0.63877	pancreatic acinar cell	AGTCTTTAGGCTCATT-1-7-1-0	0.707596
Pancreas_AN38#Pancreas_AN38_BC03852_N01	Pancreas_AN38	12.321	336	2217	0.226594	1	0.500613	408	3260	4892	1224	0	1.48	Pancreas	C1	Acinar	Epithelial	6163	0.629906	pancreatic acinar cell	CTCGGAGAGAGTCGGT-1-7-1-0	0.576774
Pancreas_AN38#Pancreas_AN38_BC03854_N01	Pancreas_AN38	13.861	350	2292	0.234308	1	0.532268	419	3192	4891	1280	0	0.88	Pancreas	C1	Acinar	Epithelial	6087	0.622265	pancreatic acinar cell	TCTTCGGAGAATTGTG-1-16-0-0	0.816144
Pancreas_AN38#Pancreas_AN38_BC03860_N01	Pancreas_AN38	6.25	202	1735	0.177512	1	0.239097	88	3944	4887	855	0	1.4	Pancreas	C1	Acinar	Epithelial	5340	0.546347	pancreatic acinar cell	CAAGAAAGTTTGACAC-1-7-1-0	0.681013
Pancreas_AN38#Pancreas_AN38_BC03861_N01	Pancreas_AN38	16.258	312	2000	0.204708	1	0.2835	34	3806	4885	1045	23.8305	3.08	Pancreas	C1	Acinar	Epithelial	5748	0.588332	pancreatic acinar cell	CAGCTGGTCTCACATT-1-7-1-0	0.891416
Pancreas_AN38#Pancreas_AN38_BC03864_N01	Pancreas_AN38	8.769	279	2071	0.212106	1	0.604865	460	3042	4882	1380	0	1.12	Pancreas	C1	Acinar	Epithelial	5633	0.576915	pancreatic acinar cell	TGGTTAGAGGCATGTG-1-7-1-0	0.835679
Pancreas_AN38#Pancreas_AN38_BC03865_N01	Pancreas_AN38	5.743	203	1703	0.174488	1	0.183891	51	4122	4880	707	0	0.92	Pancreas	C1	Acinar	Epithelial	5297	0.542725	pancreatic acinar cell	ATGTGTGTCCGTAGTA-1-57-0-0	0.972238
Pancreas_AN38#Pancreas_AN38_BC04857_N02	Pancreas_AN38	11.023	334	2158	0.221107	1	0.316073	173	3708	4880	999	0.448433	1.64	Pancreas	C1	Acinar	Epithelial	6065	0.621414	pancreatic acinar cell	CTCGGAGAGAGTCGGT-1-7-1-0	0.734745
Pancreas_AN38#Pancreas_AN38_BC04666_N02	Pancreas_AN38	10.693	297	1875	0.19215	1	0.407269	160	3467	4879	1252	0	1.08	Pancreas	C1	Acinar	Epithelial	5767	0.591002	pancreatic acinar cell	CTCGGAGAGAGTCGGT-1-7-1-0	0.667916
Pancreas_AN38#Pancreas_AN38_BC03867_N01	Pancreas_AN38	7.887	235	1699	0.174149	1	0.503236	281	3245	4878	1352	12.2148	2.48	Pancreas	C1	Acinar	Epithelial	5530	0.566831	pancreatic acinar cell	CTCGGAGAGAGTCGGT-1-7-1-0	0.66041
Pancreas_AN38#Pancreas_AN38_BC04678_N02	Pancreas_AN38	8.487	240	1689	0.17316	1	0.674219	448	2913	4877	1516	6.34874	2.12	Pancreas	C1	Acinar	Epithelial	5185	0.531577	pancreatic acinar cell	CTCGGAGAGAGTCGGT-1-7-1-0	0.668344
Pancreas_AN38#Pancreas_AN38_BC03869_N01	Pancreas_AN38	9.867	294	2206	0.226303	1	0.555697	403	3133	4874	1338	0	0.76	Pancreas	C1	Acinar	Epithelial	5753	0.590172	pancreatic acinar cell	CGTCCATAGCTTCGCG-1-7-1-0	0.889618
Pancreas_AN38#Pancreas_AN38_BC04886_N02	Pancreas_AN38	15.237	454	2735	0.280686	1	0.443556	325	3375	4872	1172	0	0.52	Pancreas	C1	Acinar	Epithelial	6869	0.704947	pancreatic acinar cell	ATGTGTGTCCGTAGTA-1-57-0-0	0.815253
Pancreas_AN38#Pancreas_AN38_BC04756_N03	Pancreas_AN38	18.884	391	2362	0.242505	1	0.623333	550	3000	4870	1320	0	0.92	Pancreas	C1	Acinar	Epithelial	6213	0.637885	pancreatic acinar cell	TGGTTAGAGGCATGTG-1-7-1-0	0.786391
Pancreas_AN38#Pancreas_AN38_BC03870_N01	Pancreas_AN38	15.194	422	2604	0.267406	1	0.397131	277	3485	4869	1107	0	0.52	Pancreas	C1	Acinar	Epithelial	6573	0.674985	pancreatic acinar cell	CTTGGCTAGGCTACGA-1-7-1-0	0.794394
Pancreas_AN38#Pancreas_AN38_BC05143_N03	Pancreas_AN38	6.582	236	1767	0.181454	1	0.692976	529	2876	4869	1464	3.26162	1.88	Pancreas	C1	Acinar	Epithelial	5399	0.554426	pancreatic acinar cell	CAGCTGGTCTCACATT-1-7-1-0	0.760938
Pancreas_AN38#Pancreas_AN38_BC03871_N01	Pancreas_AN38	13.525	362	2288	0.235004	1	0.501542	416	3242	4868	1210	0	0.6	Pancreas	C1	Acinar	Epithelial	5806	0.596466	pancreatic acinar cell	TGGTTAGAGGCATGTG-1-7-1-0	0.879727
Pancreas_AN38#Pancreas_AN38_BC04975_N03	Pancreas_AN38	8.034	284	1959	0.201253	1	0.704132	563	2856	4867	1448	0	1.32	Pancreas	C1	Acinar	Epithelial	5813	0.597185	pancreatic acinar cell	TGGTTAGAGGCATGTG-1-7-1-0	0.564021
Pancreas_AN38#Pancreas_AN38_BC03876_N01	Pancreas_AN38	16.543	401	2500	0.257043	1	0.42193	286	3420	4863	1157	0	1.12	Pancreas	C1	Acinar	Epithelial	6541	0.672527	pancreatic acinar cell	AGCATACTCGCGTTTC-1-7-1-0	0.780531
Pancreas_AN38#Pancreas_AN38_BC04617_N02	Pancreas_AN38	17.822	486	2742	0.281983	1	0.22933	19	3955	4862	888	0	0.6	Pancreas	C1	Acinar	Epithelial	7205	0.74095	pancreatic acinar cell	ACCGTAACAAGGACAC-1-57-0-0	0.824071
Pancreas_AN38#Pancreas_AN38_BC03879_N01	Pancreas_AN38	6.611	217	1706	0.175695	1	0.584013	437	3065	4855	1353	5.37289	2.04	Pancreas	C1	Acinar	Epithelial	5283	0.544078	pancreatic acinar cell	TGGTTAGAGGCATGTG-1-7-1-0	0.661694
Pancreas_AN38#Pancreas_AN38_BC04716_N02	Pancreas_AN38	10.856	307	1875	0.1931	1	0.654174	477	2935	4855	1443	0	1.36	Pancreas	C1	Acinar	Epithelial	5524	0.568898	pancreatic acinar cell	CTCGGAGAGAGTCGGT-1-7-1-0	0.656608
Pancreas_AN38#Pancreas_AN38_BC03881_N01	Pancreas_AN38	16.871	426	2556	0.263342	1	0.467937	363	3306	4853	1184	0	1.04	Pancreas	C1	Acinar	Epithelial	6759	0.696373	pancreatic acinar cell	TGGTTAGAGGCATGTG-1-7-1-0	0.65516
Pancreas_AN38#Pancreas_AN38_BC03882_N01	Pancreas_AN38	10.781	392	2527	0.260408	1	0.451391	379	3343	4852	1130	0	0.72	Pancreas	C1	Acinar	Epithelial	6777	0.698372	pancreatic acinar cell	CGGACGTAGACAGAGA-1-7-1-0	0.787653
Pancreas_AN38#Pancreas_AN38_BC04724_N03	Pancreas_AN38	10.267	337	2359	0.243246	1	0.0872197	9	4460	4849	380	9.51644	2.32	Pancreas	C1	Acinar	Epithelial	5990	0.617653	pancreatic acinar cell	ATGTGTGTCCGTAGTA-1-57-0-0	0.830258
Pancreas_AN38#Pancreas_AN38_BC03884_N01	Pancreas_AN38	9.749	320	2172	0.22401	1	0.474004	368	3289	4848	1191	0	1.12	Pancreas	C1	Acinar	Epithelial	6038	0.622731	pancreatic acinar cell	TGGTTAGAGGCATGTG-1-7-1-0	0.749068
Pancreas_AN38#Pancreas_AN38_BC03886_N01	Pancreas_AN38	12.591	337	2288	0.236071	1	0.442262	254	3360	4846	1232	14.2601	2.6	Pancreas	C1	Acinar	Epithelial	6248	0.644655	pancreatic acinar cell	TTCTACAAGTGTCCCG-1-7-1-0	0.699357
Pancreas_AN38#Pancreas_AN38_BC04611_N02	Pancreas_AN38	7.545	301	2046	0.211146	1	0.0648352	12	4550	4845	283	0	1.08	Pancreas	C1	Acinar	Epithelial	5876	0.606398	pancreatic acinar cell	ATGTGTGTCCGTAGTA-1-57-0-0	0.83613
Pancreas_AN38#Pancreas_AN38_BC03887_N01	Pancreas_AN38	21.137	459	2760	0.284889	1	0.296574	152	3736	4844	956	0	0.44	Pancreas	C1	Acinar	Epithelial	6912	0.71346	pancreatic acinar cell	TGGTTAGAGGCATGTG-1-7-1-0	0.89417
Pancreas_AN38#Pancreas_AN38_BC04813_N02	Pancreas_AN38	8.345	295	1939	0.200145	1	0.642591	509	2949	4844	1386	0	1.36	Pancreas	C1	Acinar	Epithelial	5714	0.589802	pancreatic acinar cell	TTCTACAAGTGTCCCG-1-7-1-0	0.584683
Pancreas_AN38#Pancreas_AN38_BC04183_N02	Pancreas_AN38	17.063	405	2662	0.274943	1	0.250581	14	3871	4841	956	0	0.72	Pancreas	C1	Acinar	Epithelial	6748	0.696963	pancreatic acinar cell	TGGTTAGAGGCATGTG-1-7-1-0	0.728805
Pancreas_AN38#Pancreas_AN38_BC03888_N01	Pancreas_AN38	16.286	403	2417	0.249742	1	0.480269	377	3269	4839	1193	0	0.96	Pancreas	C1	Acinar	Epithelial	6370	0.658194	pancreatic acinar cell	TTGCCGTAGACTAAGT-1-7-1-0	0.565117
Pancreas_AN38#Pancreas_AN38_BC04608_N02	Pancreas_AN38	9.349	288	2156	0.222773	1	0.623826	484	2980	4839	1375	0	0.56	Pancreas	C1	Acinar	Epithelial	5779	0.597128	pancreatic acinar cell	CTCGGAGAGAGTCGGT-1-7-1-0	0.51938
Pancreas_AN38#Pancreas_AN38_BC03891_N01	Pancreas_AN38	11.378	362	2351	0.243123	1	0.504356	448	3214	4835	1173	0	0.48	Pancreas	C1	Acinar	Epithelial	6202	0.641365	pancreatic acinar cell	TCTTCGGAGAATTGTG-1-16-0-0	0.658094
Pancreas_AN38#Pancreas_AN38_BC03898_N01	Pancreas_AN38	8.96	276	1941	0.201057	1	0.554589	405	3105	4827	1317	3.26162	1.88	Pancreas	C1	Acinar	Epithelial	5749	0.595504	pancreatic acinar cell	CTCGGAGAGAGTCGGT-1-7-1-0	0.694869
Pancreas_AN38#Pancreas_AN38_BC05079_N03	Pancreas_AN38	11.726	302	2113	0.218918	1	0.488128	250	3243	4826	1333	0	1	Pancreas	C1	Acinar	Epithelial	5844	0.60547	pancreatic acinar cell	CGGACGTAGACAGAGA-1-7-1-0	0.883905
Pancreas_AN38#Pancreas_AN38_BC03900_N01	Pancreas_AN38	17.723	358	2238	0.231917	1	0.438152	327	3355	4825	1143	0	0.72	Pancreas	C1	Acinar	Epithelial	6283	0.651088	pancreatic acinar cell	TGGTTAGAGGCATGTG-1-7-1-0	0.930322
Pancreas_AN38#Pancreas_AN38_BC03901_N01	Pancreas_AN38	19.156	445	2612	0.270674	1	0.436439	325	3359	4825	1141	0	0.8	Pancreas	C1	Acinar	Epithelial	6577	0.681554	pancreatic acinar cell	TGGTTAGAGGCATGTG-1-7-1-0	0.743864
Pancreas_AN38#Pancreas_AN38_BC03903_N01	Pancreas_AN38	7.27	268	2134	0.22114	1	0.624032	459	2971	4825	1395	20.4732	2.92	Pancreas	C1	Acinar	Epithelial	5544	0.574508	pancreatic acinar cell	GACCTGGGTGCACGAA-1-7-1-0	0.731381
Pancreas_AN38#Pancreas_AN38_BC05006_N02	Pancreas_AN38	14.704	349	2375	0.246114	1	0.155135	81	4177	4825	567	0	1.44	Pancreas	C1	Acinar	Epithelial	6341	0.657098	pancreatic acinar cell	TACTCGCTCGACCAGC-1-7-1-0	0.801483
Pancreas_AN38#Pancreas_AN38_BC03904_N01	Pancreas_AN38	13.19	393	2458	0.254768	1	0.142316	27	4223	4824	574	0	1.2	Pancreas	C1	Acinar	Epithelial	6448	0.668325	pancreatic acinar cell	CAAGAAAGTTTGACAC-1-7-1-0	0.790674
Pancreas_AN38#Pancreas_AN38_BC03905_N01	Pancreas_AN38	17.299	463	2729	0.282974	1	0.464763	371	3292	4822	1159	5.37289	2.04	Pancreas	C1	Acinar	Epithelial	6516	0.675653	pancreatic acinar cell	ACCGTAACAAGGACAC-1-57-0-0	0.80628
Pancreas_AN38#Pancreas_AN38_BC05225_N04	Pancreas_AN38	11.991	327	2157	0.223662	1	0.0897175	19	4425	4822	378	0	0.92	Pancreas	C1	Acinar	Epithelial	6330	0.656367	pancreatic acinar cell	TCGCGTTCACACTGCG-1-7-1-0	0.625753
Pancreas_AN38#Pancreas_AN38_BC03906_N01	Pancreas_AN38	11.089	224	1685	0.174756	1	0.552157	377	3106	4821	1338	6.34874	2.12	Pancreas	C1	Acinar	Epithelial	5495	0.569903	pancreatic acinar cell	TGGTTAGAGGCATGTG-1-7-1-0	0.827751
Pancreas_AN38#Pancreas_AN38_BC03907_N01	Pancreas_AN38	11.431	381	2532	0.262819	1	0.406834	311	3424	4817	1082	0	0.28	Pancreas	C1	Acinar	Epithelial	6523	0.677081	pancreatic acinar cell	ACCGTAACAAGGACAC-1-57-0-0	0.892294
Pancreas_AN38#Pancreas_AN38_BC04558_N02	Pancreas_AN38	10.683	410	2598	0.26967	1	0.521478	469	3166	4817	1182	0	0.52	Pancreas	C1	Acinar	Epithelial	6583	0.683309	pancreatic acinar cell	CAGTAACTCAGTTCGA-1-34-1-0	0.624859
Pancreas_AN38#Pancreas_AN38_BC04484_N02	Pancreas_AN38	16.089	390	2334	0.242418	1	0.324711	45	3634	4814	1135	0	0.76	Pancreas	C1	Acinar	Epithelial	6400	0.664728	pancreatic acinar cell	CAAGAAAGTTTGACAC-1-7-1-0	0.769884
Pancreas_AN38#Pancreas_AN38_BC04750_N02	Pancreas_AN38	16.326	371	2193	0.227773	1	0.399419	249	3440	4814	1125	0	0.6	Pancreas	C1	Acinar	Epithelial	5489	0.570108	pancreatic acinar cell	GGTGCGTCAATAGCGG-1-7-1-0	0.910845
Pancreas_AN38#Pancreas_AN38_BC03908_N01	Pancreas_AN38	12.241	408	2443	0.253845	1	0.461282	314	3293	4812	1205	0	0.4	Pancreas	C1	Acinar	Epithelial	6181	0.642249	pancreatic acinar cell	TGGTTAGAGGCATGTG-1-7-1-0	0.908627
Pancreas_AN38#Pancreas_AN38_BC04677_N02	Pancreas_AN38	14.75	365	2261	0.234933	1	0.432569	296	3359	4812	1157	0	1.36	Pancreas	C1	Acinar	Epithelial	6281	0.652639	pancreatic acinar cell	AGTCTTTAGGCTCATT-1-7-1-0	0.662512
Pancreas_AN38#Pancreas_AN38_BC03910_N01	Pancreas_AN38	8.172	293	2160	0.224532	1	0.43625	183	3349	4810	1278	2.1645	1.8	Pancreas	C1	Acinar	Epithelial	5664	0.588773	pancreatic acinar cell	AGTCTTTAGGCTCATT-1-7-1-0	0.481677
Pancreas_AN38#Pancreas_AN38_BC03912_N01	Pancreas_AN38	21.325	280	1785	0.185551	1	0.485485	341	3238	4810	1231	0	0.36	Pancreas	C1	Acinar	Epithelial	5266	0.547401	pancreatic acinar cell	TGGTTAGAGGCATGTG-1-7-1-0	0.690351
Pancreas_AN38#Pancreas_AN38_BC03913_N01	Pancreas_AN38	11.634	282	1949	0.202599	1	0.172027	79	4104	4810	627	19.0841	2.84	Pancreas	C1	Acinar	Epithelial	5565	0.578482	pancreatic acinar cell	CTTGGCTAGGCTACGA-1-7-1-0	0.735839
Pancreas_AN38#Pancreas_AN38_BC03918_N01	Pancreas_AN38	8.023	235	2038	0.212115	1	0.412111	252	3402	4804	1150	0	1.36	Pancreas	C1	Acinar	Epithelial	5755	0.59898	pancreatic acinar cell	TGGTTAGAGGCATGTG-1-7-1-0	0.754718
Pancreas_AN38#Pancreas_AN38_BC04761_N02	Pancreas_AN38	27.659	433	2627	0.273418	1	0.49704	418	3209	4804	1177	0	0.76	Pancreas	C1	Acinar	Epithelial	6396	0.665695	pancreatic acinar cell	TCTCATACAGACGCCT-1-84-0-0	0.85539
Pancreas_AN38#Pancreas_AN38_BC03919_N01	Pancreas_AN38	8.388	305	2244	0.233604	1	0.46791	354	3272	4803	1177	6.34874	2.12	Pancreas	C1	Acinar	Epithelial	6085	0.633458	pancreatic acinar cell	TCTTCGGAGAATTGTG-1-16-0-0	0.787212
Pancreas_AN38#Pancreas_AN38_BC03920_N01	Pancreas_AN38	14.123	378	2487	0.258955	1	0.498752	439	3204	4802	1159	0	1.44	Pancreas	C1	Acinar	Epithelial	6340	0.660142	pancreatic acinar cell	TGGTTAGAGGCATGTG-1-7-1-0	0.912777
Pancreas_AN38#Pancreas_AN38_BC03923_N01	Pancreas_AN38	18.647	452	2772	0.28875	1	0.468339	390	3269	4800	1141	0	0.24	Pancreas	C1	Acinar	Epithelial	6823	0.710729	pancreatic acinar cell	TGGTTAGAGGCATGTG-1-7-1-0	0.822824
Pancreas_AN38#Pancreas_AN38_BC03924_N01	Pancreas_AN38	16.54	426	2484	0.258804	1	0.464002	369	3278	4799	1152	0	0.8	Pancreas	C1	Acinar	Epithelial	6522	0.679517	pancreatic acinar cell	TGGTTAGAGGCATGTG-1-7-1-0	0.622435
Pancreas_AN38#Pancreas_AN38_BC03926_N01	Pancreas_AN38	7.569	237	1880	0.195915	1	0.563376	290	3069	4798	1439	0	1.52	Pancreas	C1	Acinar	Epithelial	5469	0.569925	pancreatic acinar cell	CTCGGAGAGAGTCGGT-1-7-1-0	0.814164
Pancreas_AN38#Pancreas_AN38_BC04657_N02	Pancreas_AN38	20.819	389	2319	0.241714	1	0.562541	385	3070	4797	1342	0.911397	1.68	Pancreas	C1	Acinar	Epithelial	6156	0.641651	pancreatic acinar cell	AGTCTTTAGGCTCATT-1-7-1-0	0.647531
Pancreas_AN38#Pancreas_AN38_BC03928_N01	Pancreas_AN38	10.975	327	2250	0.234619	1	0.442973	285	3323	4795	1187	8.06524	2.24	Pancreas	C1	Acinar	Epithelial	6158	0.642127	pancreatic acinar cell	AGTCTTTAGGCTCATT-1-7-1-0	0.602257
Pancreas_AN38#Pancreas_AN38_BC04509_N02	Pancreas_AN38	21.103	373	2288	0.238582	1	0.570072	431	3054	4795	1310	0	1.24	Pancreas	C1	Acinar	Epithelial	6139	0.640146	pancreatic acinar cell	AGTCTTTAGGCTCATT-1-7-1-0	0.684818
Pancreas_AN38#Pancreas_AN38_BC03929_N01	Pancreas_AN38	32.475	410	2382	0.248591	1	0.463795	369	3273	4791	1149	0	0.36	Pancreas	C1	Acinar	Epithelial	5781	0.603319	pancreatic acinar cell	ACCGTAACAAGGACAC-1-57-0-0	0.846733
Pancreas_AN38#Pancreas_AN38_BC03930_N01	Pancreas_AN38	6.502	197	1587	0.165658	1	0.333519	63	3592	4790	1135	0.448433	1.64	Pancreas	C1	Acinar	Epithelial	4943	0.515971	pancreatic acinar cell	AGCATACTCGCGTTTC-1-7-1-0	0.779609
Pancreas_AN38#Pancreas_AN38_BC03931_N01	Pancreas_AN38	8.911	225	1779	0.185699	1	0.617697	476	2961	4790	1353	10.2672	2.36	Pancreas	C1	Acinar	Epithelial	5305	0.553758	pancreatic acinar cell	AGTCTTTAGGCTCATT-1-7-1-0	0.668823
Pancreas_AN38#Pancreas_AN38_BC03932_N01	Pancreas_AN38	12.541	323	2232	0.232985	1	0.414231	257	3387	4790	1146	2.1645	1.8	Pancreas	C1	Acinar	Epithelial	6073	0.633925	pancreatic acinar cell	TGGTTAGAGGCATGTG-1-7-1-0	0.770349
Pancreas_AN38#Pancreas_AN38_BC05082_N02	Pancreas_AN38	14.114	335	2210	0.230689	1	0.421365	214	3370	4790	1206	0	0.48	Pancreas	C1	Acinar	Epithelial	6010	0.627349	pancreatic acinar cell	CGGACGTAGACAGAGA-1-7-1-0	0.852141
Pancreas_AN38#Pancreas_AN38_BC03933_N01	Pancreas_AN38	8.389	233	1818	0.18981	1	0.536906	455	3116	4789	1218	8.06524	2.24	Pancreas	C1	Acinar	Epithelial	5475	0.571622	pancreatic acinar cell	AGTCTTTAGGCTCATT-1-7-1-0	0.747862
Pancreas_AN38#Pancreas_AN38_BC03935_N01	Pancreas_AN38	7.028	181	1778	0.185711	1	0.5192	332	3151	4787	1304	0	1.08	Pancreas	C1	Acinar	Epithelial	5252	0.548569	pancreatic acinar cell	CATCCACGTCAGTGGA-1-7-1-0	0.814483
Pancreas_AN38#Pancreas_AN38_BC04357_N02	Pancreas_AN38	12.468	340	2295	0.239762	1	0.498435	369	3194	4786	1223	0	1.28	Pancreas	C1	Acinar	Epithelial	6292	0.657334	pancreatic acinar cell	TGGTTAGAGGCATGTG-1-7-1-0	0.77505
Pancreas_AN38#Pancreas_AN38_BC04884_N02	Pancreas_AN38	8.911	153	1429	0.149352	1	0.617856	449	2957	4784	1378	3.26162	1.88	Pancreas	C1	Acinar	Epithelial	4500	0.470318	pancreatic acinar cell	CAGTAACTCAGTTCGA-1-34-1-0	0.615664
Pancreas_AN38#Pancreas_AN38_BC03938_N01	Pancreas_AN38	10.955	343	2183	0.228204	1	0.232732	18	3880	4783	885	0	1.04	Pancreas	C1	Acinar	Epithelial	6127	0.640498	pancreatic acinar cell	TGGTTAGAGGCATGTG-1-7-1-0	0.958048
Pancreas_AN38#Pancreas_AN38_BC04590_N02	Pancreas_AN38	24.437	543	3073	0.321376	1	0.462974	365	3268	4781	1148	0	0.16	Pancreas	C1	Acinar	Epithelial	6963	0.728195	pancreatic acinar cell	ACCGTAACAAGGACAC-1-57-0-0	0.845497
Pancreas_AN38#Pancreas_AN38_BC03942_N01	Pancreas_AN38	20.921	486	2889	0.302513	1	0.5011	462	3181	4775	1132	0	0.72	Pancreas	C1	Acinar	Epithelial	6872	0.719581	pancreatic acinar cell	AGCGGTCTCCGAACGC-1-7-1-0	0.688448
Pancreas_AN38#Pancreas_AN38_BC04556_N02	Pancreas_AN38	18.274	323	2069	0.216649	1	0.54731	320	3086	4775	1369	0	1.16	Pancreas	C1	Acinar	Epithelial	5999	0.628168	pancreatic acinar cell	CTCGGAGAGAGTCGGT-1-7-1-0	0.609946
Pancreas_AN38#Pancreas_AN38_BC05051_N03	Pancreas_AN38	13.356	317	2011	0.21062	1	0.268332	32	3764	4774	978	0.00806177	1.6	Pancreas	C1	Acinar	Epithelial	5960	0.624214	pancreatic acinar cell	GTAGGCCCAATGGATA-1-16-0-0	0.650634
Pancreas_AN38#Pancreas_AN38_BC03944_N01	Pancreas_AN38	6.702	264	2000	0.209556	1	0.488924	372	3205	4772	1195	3.26162	1.88	Pancreas	C1	Acinar	Epithelial	5774	0.604987	pancreatic acinar cell	CGGACGTAGACAGAGA-1-7-1-0	0.810773
Pancreas_AN38#Pancreas_AN38_BC04786_N02	Pancreas_AN38	15.454	359	2297	0.240675	1	0.354143	149	3524	4772	1099	0	0.52	Pancreas	C1	Acinar	Epithelial	6379	0.668378	pancreatic acinar cell	TGGTTAGAGGCATGTG-1-7-1-0	0.791304
Pancreas_AN38#Pancreas_AN38_BC03945_N01	Pancreas_AN38	12.871	338	2174	0.227835	1	0.503151	399	3174	4771	1198	0	1.36	Pancreas	C1	Acinar	Epithelial	6124	0.641794	pancreatic acinar cell	TGGTTAGAGGCATGTG-1-7-1-0	0.692081
Pancreas_AN38#Pancreas_AN38_BC03947_N01	Pancreas_AN38	20.145	529	2826	0.296351	1	0.464373	409	3256	4768	1103	0	0.76	Pancreas	C1	Acinar	Epithelial	6828	0.716023	pancreatic acinar cell	TGGTTAGAGGCATGTG-1-7-1-0	0.681595
Pancreas_AN38#Pancreas_AN38_BC04537_N02	Pancreas_AN38	10.772	272	1853	0.194316	1	0.612445	405	2957	4768	1406	0.00806177	1.6	Pancreas	C1	Acinar	Epithelial	5685	0.596162	pancreatic acinar cell	TGGTTAGAGGCATGTG-1-7-1-0	0.730293
Pancreas_AN38#Pancreas_AN38_BC03949_N01	Pancreas_AN38	10.959	321	2150	0.225603	1	0.388403	251	3432	4765	1082	11.4238	2.44	Pancreas	C1	Acinar	Epithelial	5820	0.610703	pancreatic acinar cell	CTTGGCTAGGCTACGA-1-7-1-0	0.80203
Pancreas_AN38#Pancreas_AN38_BC05078_N03	Pancreas_AN38	19.366	489	2741	0.287618	1	0.521878	440	3131	4765	1194	0	0.68	Pancreas	C1	Acinar	Epithelial	6789	0.712382	pancreatic acinar cell	TGGTTAGAGGCATGTG-1-7-1-0	0.75758
Pancreas_AN38#Pancreas_AN38_BC03956_N01	Pancreas_AN38	7.426	255	1714	0.18008	1	0.336047	77	3562	4759	1120	7.71314	2.2	Pancreas	C1	Acinar	Epithelial	5405	0.567871	pancreatic acinar cell	CTCGGAGAGAGTCGGT-1-7-1-0	0.721326
Pancreas_AN38#Pancreas_AN38_BC03957_N01	Pancreas_AN38	17.147	381	2176	0.228668	1	0.536822	376	3096	4758	1286	0	1.16	Pancreas	C1	Acinar	Epithelial	6197	0.651219	pancreatic acinar cell	CGATCGGCAGGTGCCT-1-57-0-0	0.714026
Pancreas_AN38#Pancreas_AN38_BC03959_N01	Pancreas_AN38	14.237	417	2558	0.268867	1	0.416617	239	3358	4757	1160	0	1	Pancreas	C1	Acinar	Epithelial	6245	0.656401	pancreatic acinar cell	CTTGGCTAGGCTACGA-1-7-1-0	0.945432
Pancreas_AN38#Pancreas_AN38_BC04990_N02	Pancreas_AN38	8.691	237	1865	0.196274	1	0.567987	463	3030	4751	1258	0	1.36	Pancreas	C1	Acinar	Epithelial	5582	0.587455	pancreatic acinar cell	TACACGATCATAGCAC-1-7-1-0	0.708743
Pancreas_AN38#Pancreas_AN38_BC04909_N02	Pancreas_AN38	17.96	390	2395	0.252105	1	0.0775862	4	4408	4750	338	0	0.84	Pancreas	C1	Acinar	Epithelial	6599	0.694632	pancreatic acinar cell	CAAGAAAGTTTGACAC-1-7-1-0	0.789525
Pancreas_AN38#Pancreas_AN38_BC03968_N01	Pancreas_AN38	12.634	319	2074	0.218408	1	0.450214	276	3274	4748	1198	13.4305	2.56	Pancreas	C1	Acinar	Epithelial	5782	0.608888	pancreatic acinar cell	TGGTTAGAGGCATGTG-1-7-1-0	0.782949
Pancreas_AN38#Pancreas_AN38_BC03969_N01	Pancreas_AN38	12.525	253	1833	0.193069	1	0.52784	341	3107	4747	1299	0	0.92	Pancreas	C1	Acinar	Epithelial	5733	0.603855	pancreatic acinar cell	TGGTTAGAGGCATGTG-1-7-1-0	0.640155
Pancreas_AN38#Pancreas_AN38_BC03970_N01	Pancreas_AN38	9.241	266	2085	0.219612	1	0.342477	93	3536	4747	1118	0	0.96	Pancreas	C1	Acinar	Epithelial	5846	0.615757	pancreatic acinar cell	GGTGCGTCAATAGCGG-1-7-1-0	0.9789
Pancreas_AN38#Pancreas_AN38_BC05003_N02	Pancreas_AN38	6.826	293	2147	0.226238	1	0.393948	158	3404	4745	1183	1.64715	1.76	Pancreas	C1	Acinar	Epithelial	6032	0.635616	pancreatic acinar cell	TTCTACAAGTGTCCCG-1-7-1-0	0.598244
Pancreas_AN38#Pancreas_AN38_BC03971_N01	Pancreas_AN38	9.901	195	1454	0.153279	1	0.565347	496	3030	4743	1217	5.37289	2.04	Pancreas	C1	Acinar	Epithelial	4705	0.495994	pancreatic acinar cell	TTGCCGTAGACTAAGT-1-7-1-0	0.713836
Pancreas_AN38#Pancreas_AN38_BC05044_N04	Pancreas_AN38	18.119	366	2372	0.250053	1	0.511472	255	3138	4743	1350	0	0.64	Pancreas	C1	Acinar	Epithelial	6201	0.6537	pancreatic acinar cell	TGGTTAGAGGCATGTG-1-7-1-0	0.736071
Pancreas_AN38#Pancreas_AN38_BC03974_N01	Pancreas_AN38	10.007	283	2142	0.225902	1	0.383022	231	3428	4741	1082	15.1047	2.64	Pancreas	C1	Acinar	Epithelial	5612	0.591858	pancreatic acinar cell	CAGTAACTCAGTTCGA-1-34-1-0	0.655852
Pancreas_AN38#Pancreas_AN38_BC03975_N01	Pancreas_AN38	12.331	274	1966	0.207428	1	0.513574	424	3131	4739	1184	0	0.6	Pancreas	C1	Acinar	Epithelial	5497	0.579975	pancreatic acinar cell	AGTCTTTAGGCTCATT-1-7-1-0	0.503777
Pancreas_AN38#Pancreas_AN38_BC04223_N02	Pancreas_AN38	10.2	273	1854	0.195693	1	0.568024	425	3021	4737	1291	0	1	Pancreas	C1	Acinar	Epithelial	5667	0.598163	pancreatic acinar cell	AGTCTTTAGGCTCATT-1-7-1-0	0.767503
Pancreas_AN38#Pancreas_AN38_BC05090_N04	Pancreas_AN38	12.871	325	2090	0.220604	1	0.021786	5	4636	4737	96	8.78237	2.28	Pancreas	C1	Acinar	Epithelial	6044	0.637957	pancreatic acinar cell	CATTATCAGCATGGCA-1-36-0-0	0.538619
Pancreas_AN38#Pancreas_AN38_BC04535_N02	Pancreas_AN38	11.975	381	2388	0.252111	1	0.601623	486	2957	4736	1293	0	0.52	Pancreas	C1	Acinar	Epithelial	6295	0.66459	pancreatic acinar cell	TCTTCGGAGAATTGTG-1-16-0-0	0.722925
Pancreas_AN38#Pancreas_AN38_BC04848_N02	Pancreas_AN38	7.536	274	1998	0.210938	1	0.578141	439	3001	4736	1296	0	1.24	Pancreas	C1	Acinar	Epithelial	6082	0.642103	pancreatic acinar cell	AGTCTTTAGGCTCATT-1-7-1-0	0.495737
Pancreas_AN38#Pancreas_AN38_BC04107_N02	Pancreas_AN38	7.393	224	1782	0.188173	1	0.745944	590	2712	4735	1433	4.74559	2	Pancreas	C1	Acinar	Epithelial	5229	0.552165	pancreatic acinar cell	CAGTAACTCAGTTCGA-1-34-1-0	0.592457
Pancreas_AN38#Pancreas_AN38_BC03976_N01	Pancreas_AN38	14.068	341	2257	0.238382	1	0.426333	235	3319	4734	1180	0	1.24	Pancreas	C1	Acinar	Epithelial	6111	0.645437	pancreatic acinar cell	ACACTGAGTGGACGAT-1-7-1-0	0.861976
Pancreas_AN38#Pancreas_AN38_BC03977_N01	Pancreas_AN38	12.436	314	2295	0.242395	1	0.672201	586	2831	4734	1317	0.00806177	1.6	Pancreas	C1	Acinar	Epithelial	5902	0.623363	pancreatic acinar cell	CACACCTTCCCGACTT-1-7-1-0	0.741545
Pancreas_AN38#Pancreas_AN38_BC04692_N02	Pancreas_AN38	7.224	259	1888	0.199535	1	0.447674	184	3268	4731	1279	11.4238	2.44	Pancreas	C1	Acinar	Epithelial	5429	0.573769	pancreatic acinar cell	ATGTGTGTCCGTAGTA-1-57-0-0	0.823153
Pancreas_AN38#Pancreas_AN38_BC03978_N01	Pancreas_AN38	12.159	350	2332	0.246564	1	0.534891	386	3081	4729	1262	0	0.56	Pancreas	C1	Acinar	Epithelial	6137	0.648869	pancreatic acinar cell	TGGTTAGAGGCATGTG-1-7-1-0	0.795789
Pancreas_AN38#Pancreas_AN38_BC04833_N03	Pancreas_AN38	23.267	517	2798	0.295834	1	0.45195	236	3257	4729	1236	0	0.44	Pancreas	C1	Acinar	Epithelial	6609	0.698774	pancreatic acinar cell	ACCGTAACAAGGACAC-1-57-0-0	0.903215
Pancreas_AN38#Pancreas_AN38_BC03980_N01	Pancreas_AN38	12.555	298	2046	0.216371	1	0.521236	403	3108	4728	1217	0	0.68	Pancreas	C1	Acinar	Epithelial	5622	0.594543	pancreatic acinar cell	CGATCGGCAGGTGCCT-1-57-0-0	0.78074
Pancreas_AN38#Pancreas_AN38_BC03982_N01	Pancreas_AN38	10.929	287	2155	0.228042	1	0.550197	417	3048	4725	1260	0	0.88	Pancreas	C1	Acinar	Epithelial	5897	0.624021	pancreatic acinar cell	AGTCTTTAGGCTCATT-1-7-1-0	0.726874
Pancreas_AN38#Pancreas_AN38_BC03983_N01	Pancreas_AN38	30.984	532	2919	0.308889	1	0.560951	516	3027	4725	1182	0	0.56	Pancreas	C1	Acinar	Epithelial	6730	0.712169	pancreatic acinar cell	CTTGGCTAGGCTACGA-1-7-1-0	0.678869
Pancreas_AN38#Pancreas_AN38_BC03984_N01	Pancreas_AN38	17.822	405	2376	0.251482	1	0.415643	282	3337	4724	1105	0	0.88	Pancreas	C1	Acinar	Epithelial	6377	0.674958	pancreatic acinar cell	TGGTTAGAGGCATGTG-1-7-1-0	0.814224
Pancreas_AN38#Pancreas_AN38_BC03986_N01	Pancreas_AN38	8.126	238	1846	0.195509	1	0.645521	519	2869	4721	1333	8.78237	2.28	Pancreas	C1	Acinar	Epithelial	5310	0.562381	pancreatic acinar cell	CAGTAACTCAGTTCGA-1-34-1-0	0.541223
Pancreas_AN38#Pancreas_AN38_BC04650_N03	Pancreas_AN38	16.407	464	2710	0.287015	1	0.477159	223	3196	4721	1302	0	0.6	Pancreas	C1	Acinar	Epithelial	6586	0.697522	pancreatic acinar cell	TTGCCGTAGACTAAGT-1-7-1-0	0.722825
Pancreas_AN38#Pancreas_AN38_BC03988_N01	Pancreas_AN38	16.347	388	2305	0.244174	1	0.509917	364	3126	4720	1230	0	0.6	Pancreas	C1	Acinar	Epithelial	6264	0.663559	pancreatic acinar cell	CAGTAACTCAGTTCGA-1-34-1-0	0.703101
Pancreas_AN38#Pancreas_AN38_BC04591_N02	Pancreas_AN38	6.809	196	1807	0.191501	1	0.576345	442	2993	4718	1283	0	1.16	Pancreas	C1	Acinar	Epithelial	5577	0.591034	pancreatic acinar cell	TGGTTAGAGGCATGTG-1-7-1-0	0.680164
Pancreas_AN38#Pancreas_AN38_BC05605_N03	Pancreas_AN38	7.279	136	1213	0.128577	1	0.373617	261	3434	4717	1022	5.69356	2.08	Pancreas	C1	Acinar	Epithelial	4183	0.443396	pancreatic acinar cell	CGTCCATAGCTTCGCG-1-7-1-0	0.960881
Pancreas_AN38#Pancreas_AN38_BC04896_N02	Pancreas_AN38	11.441	312	2142	0.227099	1	0.401902	90	3364	4716	1262	0	1	Pancreas	C1	Acinar	Epithelial	6151	0.652142	pancreatic acinar cell	CAGTAACTCAGTTCGA-1-34-1-0	0.756771
Pancreas_AN38#Pancreas_AN38_BC04948_N02	Pancreas_AN38	9.398	280	1910	0.202502	1	0.093692	28	4312	4716	376	19.0841	2.84	Pancreas	C1	Acinar	Epithelial	5610	0.594784	pancreatic acinar cell	ACCGTAACAAGGACAC-1-57-0-0	0.831536
Pancreas_AN38#Pancreas_AN38_BC04656_N02	Pancreas_AN38	13.745	354	2397	0.254243	1	0.419025	214	3322	4714	1178	0	1.16	Pancreas	C1	Acinar	Epithelial	6248	0.662707	pancreatic acinar cell	TGGTTAGAGGCATGTG-1-7-1-0	0.85963
Pancreas_AN38#Pancreas_AN38_BC03995_N01	Pancreas_AN38	14.671	326	2153	0.228459	1	0.514139	395	3112	4712	1205	0	0.92	Pancreas	C1	Acinar	Epithelial	5969	0.633383	pancreatic acinar cell	CAGTAACTCAGTTCGA-1-34-1-0	0.531697
Pancreas_AN38#Pancreas_AN38_BC04391_N02	Pancreas_AN38	11.608	340	2274	0.241299	1	0.570143	434	3001	4712	1277	0	0.88	Pancreas	C1	Acinar	Epithelial	6009	0.637627	pancreatic acinar cell	GTAGGCCCAATGGATA-1-16-0-0	0.715277
Pancreas_AN38#Pancreas_AN38_BC05136_N03	Pancreas_AN38	18.285	434	2634	0.279499	1	0.298787	69	3628	4712	1015	0	0.32	Pancreas	C1	Acinar	Epithelial	6584	0.698642	pancreatic acinar cell	TGGTTAGAGGCATGTG-1-7-1-0	0.646216
Pancreas_AN38#Pancreas_AN38_BC05664_N04	Pancreas_AN38	8.127	197	1444	0.153258	1	0.214488	28	3879	4711	804	3.54858	1.92	Pancreas	C1	Acinar	Epithelial	4747	0.503821	pancreatic acinar cell	TGGTTAGAGGCATGTG-1-7-1-0	0.775516
Pancreas_AN38#Pancreas_AN38_BC04517_N02	Pancreas_AN38	13.216	307	2143	0.227543	1	0.578083	481	2984	4709	1244	0	1.4	Pancreas	C1	Acinar	Epithelial	5932	0.629858	pancreatic acinar cell	CTCGGAGAGAGTCGGT-1-7-1-0	0.695821
Pancreas_AN38#Pancreas_AN38_BC03997_N01	Pancreas_AN38	9.027	351	2396	0.25446	1	0.539568	404	3058	4708	1246	12.2148	2.48	Pancreas	C1	Acinar	Epithelial	5682	0.603441	pancreatic acinar cell	AGTCTTTAGGCTCATT-1-7-1-0	0.704393
Pancreas_AN38#Pancreas_AN38_BC03998_N01	Pancreas_AN38	10.66	323	1895	0.201467	1	0.516608	425	3101	4703	1177	2.70281	1.84	Pancreas	C1	Acinar	Epithelial	5807	0.617372	pancreatic acinar cell	AGTCTTTAGGCTCATT-1-7-1-0	0.589194
Pancreas_AN38#Pancreas_AN38_BC05064_N04	Pancreas_AN38	17.738	421	2616	0.278179	1	0.101945	7	4267	4702	428	0	1.28	Pancreas	C1	Acinar	Epithelial	6871	0.730647	pancreatic acinar cell	TTCTACAAGTGTCCCG-1-7-1-0	0.538654
Pancreas_AN38#Pancreas_AN38_BC04613_N02	Pancreas_AN38	12.562	406	2394	0.254681	1	0.432927	181	3280	4700	1239	0	0.56	Pancreas	C1	Acinar	Epithelial	6172	0.656596	pancreatic acinar cell	TGGTTAGAGGCATGTG-1-7-1-0	0.637842
Pancreas_AN38#Pancreas_AN38_BC04002_N01	Pancreas_AN38	13.787	369	2330	0.247925	1	0.429571	181	3287	4699	1231	0.448433	1.64	Pancreas	C1	Acinar	Epithelial	6077	0.646627	pancreatic acinar cell	TGGTTAGAGGCATGTG-1-7-1-0	0.708968
Pancreas_AN38#Pancreas_AN38_BC04004_N01	Pancreas_AN38	12.778	413	2420	0.257502	1	0.48	414	3175	4699	1110	0	1.4	Pancreas	C1	Acinar	Epithelial	6353	0.675995	pancreatic acinar cell	TCTTCGGAGAATTGTG-1-16-0-0	0.672885
Pancreas_AN38#Pancreas_AN38_BC04442_N02	Pancreas_AN38	13.896	407	2359	0.251011	1	0.452101	280	3236	4699	1183	11.4238	2.44	Pancreas	C1	Acinar	Epithelial	6278	0.668014	pancreatic acinar cell	TGGTTAGAGGCATGTG-1-7-1-0	0.857896
Pancreas_AN38#Pancreas_AN38_BC04005_N01	Pancreas_AN38	7.567	214	1711	0.182099	1	0.545395	359	3040	4698	1299	0	1.44	Pancreas	C1	Acinar	Epithelial	5356	0.57003	pancreatic acinar cell	CTCGGAGAGAGTCGGT-1-7-1-0	0.740015
