## Supplementary material for "Single-nucleus multiple-organ chromatin accessibility mapping in the rat": Data S1.xlsx (part 3 of 3)

### Sheet: 01.Metadata (continued)
Table name	Descriptions
Pancreas_AN38#Pancreas_AN38_BC04008_N01	Pancreas_AN38	9.744	310	2127	0.226518	1	0.54086	433	3047	4695	1215	10.6487	2.4	Pancreas	C1	Acinar	Epithelial	5923	0.630777	pancreatic acinar cell	TGGTTAGAGGCATGTG-1-7-1-0	0.707297
Pancreas_AN38#Pancreas_AN38_BC04966_N03	Pancreas_AN38	21.782	418	2432	0.259054	1	0.450108	293	3237	4694	1164	0	0.64	Pancreas	C1	Acinar	Epithelial	6473	0.689497	pancreatic acinar cell	TGGTTAGAGGCATGTG-1-7-1-0	0.814742
Pancreas_AN38#Pancreas_AN38_BC04011_N01	Pancreas_AN38	14.716	379	2532	0.269936	1	0.451563	323	3231	4690	1136	0	1.04	Pancreas	C1	Acinar	Epithelial	6290	0.670576	pancreatic acinar cell	GGTGCGTCAATAGCGG-1-7-1-0	0.716329
Pancreas_AN38#Pancreas_AN38_BC04878_N02	Pancreas_AN38	11.089	252	2093	0.223182	1	0.395536	213	3360	4689	1116	13.0214	2.52	Pancreas	C1	Acinar	Epithelial	5948	0.63425	pancreatic acinar cell	CTCGGAGAGAGTCGGT-1-7-1-0	0.742108
Pancreas_AN38#Pancreas_AN38_BC05101_N02	Pancreas_AN38	7.714	261	1953	0.208298	1	0.465458	232	3199	4688	1257	13.4305	2.56	Pancreas	C1	Acinar	Epithelial	5553	0.592257	pancreatic acinar cell	CAGCTGGTCTCACATT-1-7-1-0	0.723277
Pancreas_AN38#Pancreas_AN38_BC04020_N01	Pancreas_AN38	8.718	317	2120	0.226447	1	0.546927	422	3026	4681	1233	0	1.52	Pancreas	C1	Acinar	Epithelial	5828	0.622517	pancreatic acinar cell	CGATCGGCAGGTGCCT-1-57-0-0	0.803418
Pancreas_AN38#Pancreas_AN38_BC04023_N01	Pancreas_AN38	14.131	314	2137	0.228458	1	0.48665	349	3146	4677	1182	0	1.4	Pancreas	C1	Acinar	Epithelial	5777	0.617597	pancreatic acinar cell	TTGCCGTAGACTAAGT-1-7-1-0	0.814814
Pancreas_AN38#Pancreas_AN38_BC04024_N01	Pancreas_AN38	13.723	298	1983	0.212176	1	0.367174	218	3418	4673	1037	9.51644	2.32	Pancreas	C1	Acinar	Epithelial	5565	0.595442	pancreatic acinar cell	TTGCCGTAGACTAAGT-1-7-1-0	0.975214
Pancreas_AN38#Pancreas_AN38_BC04025_N01	Pancreas_AN38	10.219	289	2100	0.224695	1	0.500161	378	3115	4673	1180	0	0.8	Pancreas	C1	Acinar	Epithelial	5737	0.613845	pancreatic acinar cell	TTCTACAAGTGTCCCG-1-7-1-0	0.7122
Pancreas_AN38#Pancreas_AN38_BC04027_N01	Pancreas_AN38	17.337	429	2458	0.263169	1	0.477381	398	3161	4670	1111	0	1.16	Pancreas	C1	Acinar	Epithelial	6537	0.699893	pancreatic acinar cell	ACACTGAGTGGACGAT-1-7-1-0	0.804988
Pancreas_AN38#Pancreas_AN38_BC04028_N01	Pancreas_AN38	9.447	291	2030	0.217484	1	0.518217	365	3074	4667	1228	0	1.56	Pancreas	C1	Acinar	Epithelial	5848	0.626527	pancreatic acinar cell	ATGTGTGTCCGTAGTA-1-57-0-0	0.777992
Pancreas_AN38#Pancreas_AN38_BC04030_N01	Pancreas_AN38	8.492	223	1769	0.189563	1	0.290376	106	3616	4666	944	1.64715	1.76	Pancreas	C1	Acinar	Epithelial	5312	0.569224	pancreatic acinar cell	TGGTTAGAGGCATGTG-1-7-1-0	0.816568
Pancreas_AN38#Pancreas_AN38_BC04922_N02	Pancreas_AN38	5.797	202	1702	0.182461	1	0.551564	347	3006	4664	1311	2.1645	1.8	Pancreas	C1	Acinar	Epithelial	5204	0.55789	pancreatic acinar cell	CTCGGAGAGAGTCGGT-1-7-1-0	0.642389
Pancreas_AN38#Pancreas_AN38_BC04032_N01	Pancreas_AN38	19.802	390	2273	0.243779	1	0.436229	245	3246	4662	1171	0	1.08	Pancreas	C1	Acinar	Epithelial	6056	0.649507	pancreatic acinar cell	TGGTTAGAGGCATGTG-1-7-1-0	0.783321
Pancreas_AN38#Pancreas_AN38_BC04400_N02	Pancreas_AN38	6.467	209	1831	0.19667	1	0.559987	399	2984	4655	1272	19.5437	2.88	Pancreas	C1	Acinar	Epithelial	5052	0.542642	pancreatic acinar cell	CTCGGAGAGAGTCGGT-1-7-1-0	0.469164
Pancreas_AN38#Pancreas_AN38_BC04037_N01	Pancreas_AN38	12.767	245	1839	0.197614	1	0.380303	180	3371	4653	1102	0.00806177	1.6	Pancreas	C1	Acinar	Epithelial	4984	0.535568	pancreatic acinar cell	CAGCTGGTCTCACATT-1-7-1-0	0.779194
Pancreas_AN38#Pancreas_AN38_BC04038_N01	Pancreas_AN38	8.987	236	1781	0.191382	1	0.44145	237	3228	4653	1188	0	1.12	Pancreas	C1	Acinar	Epithelial	5786	0.621749	pancreatic acinar cell	ATGTGTGTCCGTAGTA-1-57-0-0	0.858902
Pancreas_AN38#Pancreas_AN38_BC04039_N01	Pancreas_AN38	17.918	371	2431	0.261342	1	0.477446	376	3148	4651	1127	0	0.48	Pancreas	C1	Acinar	Epithelial	6145	0.660611	pancreatic acinar cell	CGGTTAACAACAACCT-1-7-1-0	0.797235
Pancreas_AN38#Pancreas_AN38_BC04040_N01	Pancreas_AN38	17.162	416	2629	0.282749	1	0.358562	234	3422	4649	993	0	0.4	Pancreas	C1	Acinar	Epithelial	6632	0.713272	pancreatic acinar cell	ACCGTAACAAGGACAC-1-57-0-0	0.951648
Pancreas_AN38#Pancreas_AN38_BC04372_N02	Pancreas_AN38	11.765	303	2156	0.231928	1	0.556597	340	2986	4648	1322	0	0.56	Pancreas	C1	Acinar	Epithelial	5793	0.623171	pancreatic acinar cell	TGGTTAGAGGCATGTG-1-7-1-0	0.662349
Pancreas_AN38#Pancreas_AN38_BC05153_N03	Pancreas_AN38	13.474	313	1978	0.21278	1	0.219307	24	3812	4648	812	0	0.84	Pancreas	C1	Acinar	Epithelial	5934	0.638339	pancreatic acinar cell	TGGTTAGAGGCATGTG-1-7-1-0	0.674711
Pancreas_AN38#Pancreas_AN38_BC04043_N01	Pancreas_AN38	21.445	509	2859	0.30775	1	0.513029	447	3070	4645	1128	0	0.68	Pancreas	C1	Acinar	Epithelial	6724	0.723789	pancreatic acinar cell	ACCGTAACAAGGACAC-1-57-0-0	0.863824
Pancreas_AN38#Pancreas_AN38_BC05451_N02	Pancreas_AN38	7.331	174	1253	0.134876	1	0.348331	172	3445	4645	1028	17.28	2.76	Pancreas	C1	Acinar	Epithelial	4321	0.465124	pancreatic acinar cell	CATTATCAGCATGGCA-1-36-0-0	0.45942
Pancreas_AN38#Pancreas_AN38_BC04045_N01	Pancreas_AN38	10.008	187	1399	0.150657	1	0.469304	231	3160	4643	1252	0	1.08	Pancreas	C1	Acinar	Epithelial	4528	0.487616	pancreatic acinar cell	CTTGGCTAGGCTACGA-1-7-1-0	0.786619
Pancreas_AN38#Pancreas_AN38_BC04439_N03	Pancreas_AN38	17.147	381	2334	0.251346	1	0.216719	14	3816	4643	813	0	0.88	Pancreas	C1	Acinar	Epithelial	6352	0.68404	pancreatic acinar cell	TGGTTAGAGGCATGTG-1-7-1-0	0.711135
Pancreas_AN38#Pancreas_AN38_BC04047_N01	Pancreas_AN38	13.474	313	1861	0.200496	1	0.402963	290	3308	4641	1043	0	1.48	Pancreas	C1	Acinar	Epithelial	5510	0.593622	pancreatic acinar cell	AAGACCTGTGGTTTCA-1-7-1-0	0.858176
Pancreas_AN38#Pancreas_AN38_BC04866_N02	Pancreas_AN38	14.491	322	2071	0.223168	1	0.471614	357	3153	4640	1130	0	1.24	Pancreas	C1	Acinar	Epithelial	5968	0.643103	pancreatic acinar cell	TGGTTAGAGGCATGTG-1-7-1-0	0.879141
Pancreas_AN38#Pancreas_AN38_BC04819_N02	Pancreas_AN38	14.92	437	2622	0.282726	1	0.480051	350	3133	4637	1154	0	0.12	Pancreas	C1	Acinar	Epithelial	6517	0.702717	pancreatic acinar cell	ACCGTAACAAGGACAC-1-57-0-0	0.844305
Pancreas_AN38#Pancreas_AN38_BC04956_N03	Pancreas_AN38	12.952	399	2408	0.259651	1	0.355848	148	3420	4637	1069	0	0.52	Pancreas	C1	Acinar	Epithelial	6619	0.713716	pancreatic acinar cell	TGGTTAGAGGCATGTG-1-7-1-0	0.70795
Pancreas_AN38#Pancreas_AN38_BC04050_N01	Pancreas_AN38	16.771	415	2348	0.253236	1	0.45603	303	3184	4636	1149	0	0.52	Pancreas	C1	Acinar	Epithelial	6179	0.666415	pancreatic acinar cell	TGGTTAGAGGCATGTG-1-7-1-0	0.737403
Pancreas_AN38#Pancreas_AN38_BC05122_N04	Pancreas_AN38	17.04	327	2062	0.222582	1	0.0546448	10	4392	4632	230	10.6487	2.4	Pancreas	C1	Acinar	Epithelial	5896	0.636442	pancreatic acinar cell	CAGTAACTCAGTTCGA-1-34-1-0	0.671205
Pancreas_AN38#Pancreas_AN38_BC04707_N02	Pancreas_AN38	13.115	404	2550	0.275497	1	0.498705	378	3088	4628	1162	0	1.24	Pancreas	C1	Acinar	Epithelial	6271	0.677506	pancreatic acinar cell	TTCTACAAGTGTCCCG-1-7-1-0	0.631994
Pancreas_AN38#Pancreas_AN38_BC04691_N02	Pancreas_AN38	17.34	324	2057	0.222282	1	0.646619	493	2810	4627	1324	0	0.72	Pancreas	C1	Acinar	Epithelial	5804	0.627188	pancreatic acinar cell	CAGTAACTCAGTTCGA-1-34-1-0	0.540246
Pancreas_AN38#Pancreas_AN38_BC04056_N01	Pancreas_AN38	31.089	471	2572	0.277994	1	0.441121	314	3210	4626	1102	0	0.48	Pancreas	C1	Acinar	Epithelial	6582	0.711414	pancreatic acinar cell	TGGTTAGAGGCATGTG-1-7-1-0	0.81452
Pancreas_AN38#Pancreas_AN38_BC04057_N01	Pancreas_AN38	11.624	317	2014	0.217683	1	0.405652	178	3291	4626	1157	0	0.96	Pancreas	C1	Acinar	Epithelial	5752	0.621703	pancreatic acinar cell	ATGTGTGTCCGTAGTA-1-57-0-0	0.710382
Pancreas_AN38#Pancreas_AN38_BC04969_N02	Pancreas_AN38	19.229	369	2121	0.229248	1	0.11443	26	4151	4626	449	0	0.88	Pancreas	C1	Acinar	Epithelial	5822	0.629269	pancreatic acinar cell	ACCGTAACAAGGACAC-1-57-0-0	0.799314
Pancreas_AN38#Pancreas_AN38_BC04861_N02	Pancreas_AN38	17.443	414	2552	0.276131	1	0.510131	312	3060	4621	1249	0	1.2	Pancreas	C1	Acinar	Epithelial	6070	0.656784	pancreatic acinar cell	CTTGGCTAGGCTACGA-1-7-1-0	0.830218
Pancreas_AN38#Pancreas_AN38_BC04058_N01	Pancreas_AN38	12.083	360	2237	0.2421	1	0.415008	328	3265	4620	1027	0	0.64	Pancreas	C1	Acinar	Epithelial	6309	0.682792	pancreatic acinar cell	TCTTCGGAGAATTGTG-1-16-0-0	0.865334
Pancreas_AN38#Pancreas_AN38_BC04640_N02	Pancreas_AN38	15.292	278	1871	0.202489	1	0.66787	509	2770	4620	1341	0	1.52	Pancreas	C1	Acinar	Epithelial	5608	0.606926	pancreatic acinar cell	TGGTTAGAGGCATGTG-1-7-1-0	0.822832
Pancreas_AN38#Pancreas_AN38_BC04059_N01	Pancreas_AN38	18.145	449	2586	0.279931	1	0.494822	384	3090	4619	1145	0	0.32	Pancreas	C1	Acinar	Epithelial	6564	0.710543	pancreatic acinar cell	TGGTTAGAGGCATGTG-1-7-1-0	0.676313
Pancreas_AN38#Pancreas_AN38_BC04060_N01	Pancreas_AN38	5.702	167	1278	0.138372	1	0.421798	262	3248	4618	1108	21.4161	2.96	Pancreas	C1	Acinar	Epithelial	4319	0.467627	pancreatic acinar cell	CAGCTGGTCTCACATT-1-7-1-0	0.8704
Pancreas_AN38#Pancreas_AN38_BC04062_N01	Pancreas_AN38	13.619	337	2211	0.239441	1	0.072723	19	4304	4617	294	0	0.96	Pancreas	C1	Acinar	Epithelial	6191	0.670457	pancreatic acinar cell	TGGTTAGAGGCATGTG-1-7-1-0	0.755916
Pancreas_AN38#Pancreas_AN38_BC04498_N02	Pancreas_AN38	25.594	517	2741	0.296902	1	0.244876	20	3708	4616	888	0	0	Pancreas	C1	Acinar	Epithelial	6649	0.720212	pancreatic acinar cell	ACCGTAACAAGGACAC-1-57-0-0	0.77907
Pancreas_AN38#Pancreas_AN38_BC04504_N03	Pancreas_AN38	9.461	258	2091	0.226495	1	0.571672	372	2937	4616	1307	0.00806177	1.6	Pancreas	C1	Acinar	Epithelial	5665	0.613627	pancreatic acinar cell	CAGTAACTCAGTTCGA-1-34-1-0	0.64346
Pancreas_AN38#Pancreas_AN38_BC04064_N01	Pancreas_AN38	11.064	352	2158	0.233853	1	0.563008	445	2952	4614	1217	0	1.56	Pancreas	C1	Acinar	Epithelial	5577	0.604356	pancreatic acinar cell	TGGTTAGAGGCATGTG-1-7-1-0	0.76831
Pancreas_AN38#Pancreas_AN38_BC04974_N02	Pancreas_AN38	11.408	265	1881	0.203836	1	0.515271	389	3045	4614	1180	5.37289	2.04	Pancreas	C1	Acinar	Epithelial	5677	0.615193	pancreatic acinar cell	TGGTTAGAGGCATGTG-1-7-1-0	0.712368
Pancreas_AN38#Pancreas_AN38_BC04066_N01	Pancreas_AN38	10.594	321	2230	0.241918	1	0.529705	409	3013	4609	1187	0	0.44	Pancreas	C1	Acinar	Epithelial	5904	0.640486	pancreatic acinar cell	TGGTTAGAGGCATGTG-1-7-1-0	0.758081
Pancreas_AN38#Pancreas_AN38_BC04872_N02	Pancreas_AN38	12.498	385	2373	0.257487	1	0.465183	362	3145	4608	1101	0	0.52	Pancreas	C1	Acinar	Epithelial	6053	0.656793	pancreatic acinar cell	CGATCGGCAGGTGCCT-1-57-0-0	0.87676
Pancreas_AN38#Pancreas_AN38_BC04068_N01	Pancreas_AN38	14.826	292	1934	0.210035	1	0.483725	380	3103	4604	1121	0	0.8	Pancreas	C1	Acinar	Epithelial	5735	0.622828	pancreatic acinar cell	TGGTTAGAGGCATGTG-1-7-1-0	0.645815
Pancreas_AN38#Pancreas_AN38_BC04309_N02	Pancreas_AN38	23.715	503	2864	0.311101	1	0.442947	267	3190	4603	1146	0	0.72	Pancreas	C1	Acinar	Epithelial	6740	0.732131	pancreatic acinar cell	TCTTCGGAGAATTGTG-1-16-0-0	0.760076
Pancreas_AN38#Pancreas_AN38_BC04070_N01	Pancreas_AN38	14.941	332	2184	0.237288	1	0.416872	277	3248	4602	1077	0	0.76	Pancreas	C1	Acinar	Epithelial	5894	0.640374	pancreatic acinar cell	TTGCCGTAGACTAAGT-1-7-1-0	0.866601
Pancreas_AN38#Pancreas_AN38_BC04071_N01	Pancreas_AN38	14.104	349	2294	0.249294	1	0.441868	280	3191	4601	1130	0	1.32	Pancreas	C1	Acinar	Epithelial	6277	0.682134	pancreatic acinar cell	AGTCTTTAGGCTCATT-1-7-1-0	0.610014
Pancreas_AN38#Pancreas_AN38_BC04072_N01	Pancreas_AN38	9.76	276	2104	0.228696	1	0.36742	113	3364	4600	1123	6.34874	2.12	Pancreas	C1	Acinar	Epithelial	5612	0.61	pancreatic acinar cell	CTCGGAGAGAGTCGGT-1-7-1-0	0.613475
Pancreas_AN38#Pancreas_AN38_BC05017_N02	Pancreas_AN38	12.358	337	2222	0.241627	1	0.341307	99	3428	4598	1071	0	1.16	Pancreas	C1	Acinar	Epithelial	6000	0.652458	pancreatic acinar cell	CAGTAACTCAGTTCGA-1-34-1-0	0.56518
Pancreas_AN38#Pancreas_AN38_BC04074_N01	Pancreas_AN38	10.485	323	2039	0.221823	1	0.483059	334	3099	4596	1163	0	1.08	Pancreas	C1	Acinar	Epithelial	5740	0.624456	pancreatic acinar cell	CAGTAACTCAGTTCGA-1-34-1-0	0.641023
Pancreas_AN38#Pancreas_AN38_BC04076_N01	Pancreas_AN38	9.5	355	2306	0.250925	1	0.422601	289	3230	4595	1076	8.78237	2.28	Pancreas	C1	Acinar	Epithelial	5627	0.612296	pancreatic acinar cell	TCTCATACAGACGCCT-1-84-0-0	0.767033
Pancreas_AN38#Pancreas_AN38_BC04506_N03	Pancreas_AN38	12.683	269	1976	0.215016	1	0.215608	10	3780	4595	805	0	0.76	Pancreas	C1	Acinar	Epithelial	5828	0.634168	pancreatic acinar cell	TGGTTAGAGGCATGTG-1-7-1-0	0.913168
Pancreas_AN38#Pancreas_AN38_BC04077_N01	Pancreas_AN38	18.634	367	2118	0.230518	1	0.46399	254	3138	4594	1202	0	1.32	Pancreas	C1	Acinar	Epithelial	5810	0.632347	pancreatic acinar cell	ATGTGTGTCCGTAGTA-1-57-0-0	0.834416
Pancreas_AN38#Pancreas_AN38_BC04082_N01	Pancreas_AN38	13	302	1978	0.215562	1	0.395377	270	3288	4588	1030	4.74559	2	Pancreas	C1	Acinar	Epithelial	5570	0.607018	pancreatic acinar cell	ATGTGTGTCCGTAGTA-1-57-0-0	0.870091
Pancreas_AN38#Pancreas_AN38_BC04084_N01	Pancreas_AN38	9.668	166	1191	0.129823	1	0.382043	135	3319	4587	1133	0	0.76	Pancreas	C1	Acinar	Epithelial	3934	0.428821	pancreatic acinar cell	TGGTTAGAGGCATGTG-1-7-1-0	0.87367
Pancreas_AN38#Pancreas_AN38_BC04085_N01	Pancreas_AN38	9.211	307	1989	0.216856	1	0.437167	274	3191	4586	1121	11.4238	2.44	Pancreas	C1	Acinar	Epithelial	5645	0.61546	pancreatic acinar cell	TGGTTAGAGGCATGTG-1-7-1-0	0.871922
Pancreas_AN38#Pancreas_AN38_BC04086_N01	Pancreas_AN38	8.592	269	1903	0.207525	1	0.435954	243	3193	4585	1149	5.37289	2.04	Pancreas	C1	Acinar	Epithelial	5454	0.594766	pancreatic acinar cell	CTCGGAGAGAGTCGGT-1-7-1-0	0.735399
Pancreas_AN38#Pancreas_AN38_BC04087_N01	Pancreas_AN38	14.063	348	2282	0.248855	1	0.423471	265	3221	4585	1099	0	1.44	Pancreas	C1	Acinar	Epithelial	6019	0.656379	pancreatic acinar cell	GTTACAGAGTTGAGAT-1-7-1-0	0.889395
Pancreas_AN38#Pancreas_AN38_BC04088_N01	Pancreas_AN38	12.429	295	2249	0.245363	1	0.403675	239	3265	4583	1079	0	0.6	Pancreas	C1	Acinar	Epithelial	5930	0.646956	pancreatic acinar cell	TGGTTAGAGGCATGTG-1-7-1-0	0.956519
Pancreas_AN38#Pancreas_AN38_BC04089_N01	Pancreas_AN38	13.517	314	1984	0.216547	1	0.527509	383	2999	4581	1199	0	1.36	Pancreas	C1	Acinar	Epithelial	5773	0.630103	pancreatic acinar cell	TGGTTAGAGGCATGTG-1-7-1-0	0.712955
Pancreas_AN38#Pancreas_AN38_BC04839_N02	Pancreas_AN38	12.974	380	2278	0.248744	1	0.230583	40	3721	4579	818	0	1.04	Pancreas	C1	Acinar	Epithelial	6209	0.677986	pancreatic acinar cell	CAGTAACTCAGTTCGA-1-34-1-0	0.615056
Pancreas_AN38#Pancreas_AN38_BC05735_N04	Pancreas_AN38	14.484	256	1668	0.182136	1	0.305302	191	3508	4579	880	0	1.36	Pancreas	C1	Acinar	Epithelial	4716	0.51496	pancreatic acinar cell	GGTGCGTCAATAGCGG-1-7-1-0	0.903752
Pancreas_AN38#Pancreas_AN38_BC04755_N02	Pancreas_AN38	15.977	355	2337	0.255354	1	0.561775	454	2930	4576	1192	0	1.28	Pancreas	C1	Acinar	Epithelial	6183	0.67559	pancreatic acinar cell	TGGTTAGAGGCATGTG-1-7-1-0	0.735698
Pancreas_AN38#Pancreas_AN38_BC04837_N02	Pancreas_AN38	16.488	408	2314	0.252841	1	0.508737	384	3033	4576	1159	0	0.36	Pancreas	C1	Acinar	Epithelial	6359	0.694821	pancreatic acinar cell	TGGTTAGAGGCATGTG-1-7-1-0	0.714454
Pancreas_AN38#Pancreas_AN38_BC04091_N01	Pancreas_AN38	12.36	387	2484	0.271475	1	0.513397	399	3023	4575	1153	0	1.28	Pancreas	C1	Acinar	Epithelial	6100	0.666667	pancreatic acinar cell	TTGCCGTAGACTAAGT-1-7-1-0	0.74586
Pancreas_AN38#Pancreas_AN38_BC04815_N02	Pancreas_AN38	14.87	398	2373	0.259344	1	0.281154	50	3571	4575	954	0	0.24	Pancreas	C1	Acinar	Epithelial	6040	0.660109	pancreatic acinar cell	TTCTACAAGTGTCCCG-1-7-1-0	0.662311
Pancreas_AN38#Pancreas_AN38_BC04651_N02	Pancreas_AN38	11.881	246	1742	0.190424	1	0.630078	449	2806	4574	1319	0.911397	1.68	Pancreas	C1	Acinar	Epithelial	5395	0.589746	pancreatic acinar cell	TACACGATCATAGCAC-1-7-1-0	0.757481
Pancreas_AN38#Pancreas_AN38_BC04888_N04	Pancreas_AN38	16.263	386	2417	0.264269	1	0.252191	16	3652	4573	905	0	0.28	Pancreas	C1	Acinar	Epithelial	6306	0.689482	pancreatic acinar cell	TGGTTAGAGGCATGTG-1-7-1-0	0.751135
Pancreas_AN38#Pancreas_AN38_BC04894_N02	Pancreas_AN38	20.658	386	2225	0.243276	1	0.454054	359	3145	4573	1069	0	0.6	Pancreas	C1	Acinar	Epithelial	6067	0.66335	pancreatic acinar cell	TGGTTAGAGGCATGTG-1-7-1-0	0.710444
Pancreas_AN38#Pancreas_AN38_BC04093_N01	Pancreas_AN38	11.396	282	1738	0.190112	1	0.486988	272	3074	4571	1225	0	1.36	Pancreas	C1	Acinar	Epithelial	5512	0.602932	pancreatic acinar cell	AACCGCGAGTCTTGCA-1-7-1-0	0.552263
Pancreas_AN38#Pancreas_AN38_BC04094_N01	Pancreas_AN38	9.432	181	1542	0.168746	1	0.410621	213	3239	4569	1117	7.02205	2.16	Pancreas	C1	Acinar	Epithelial	4890	0.535128	pancreatic acinar cell	GGCTCGAGTAGGGTAC-1-7-1-0	0.495902
Pancreas_AN38#Pancreas_AN38_BC04811_N02	Pancreas_AN38	13.231	441	2746	0.300503	1	0.473396	336	3101	4569	1132	0	1	Pancreas	C1	Acinar	Epithelial	6159	0.673999	pancreatic acinar cell	CTCAGAACATGCAATC-1-7-1-0	0.847524
Pancreas_AN38#Pancreas_AN38_BC05059_N03	Pancreas_AN38	8.635	266	1837	0.201117	1	0.623534	528	2813	4567	1226	13.4305	2.56	Pancreas	C1	Acinar	Epithelial	5112	0.559667	pancreatic acinar cell	GTAGGCCCAATGGATA-1-16-0-0	0.44206
Pancreas_AN38#Pancreas_AN38_BC04096_N01	Pancreas_AN38	9.438	224	1788	0.195881	1	0.314895	68	3471	4564	1025	0	0.72	Pancreas	C1	Acinar	Epithelial	5371	0.588409	pancreatic acinar cell	CAGTAACTCAGTTCGA-1-34-1-0	0.531056
Pancreas_AN38#Pancreas_AN38_BC04097_N01	Pancreas_AN38	5.597	212	1729	0.189417	1	0.532058	378	2979	4564	1207	6.34874	2.12	Pancreas	C1	Acinar	Epithelial	5205	0.570223	pancreatic acinar cell	TGGTTAGAGGCATGTG-1-7-1-0	0.692121
Pancreas_AN38#Pancreas_AN38_BC04099_N01	Pancreas_AN38	10.358	272	1936	0.212188	1	0.606904	442	2839	4562	1281	9.51644	2.32	Pancreas	C1	Acinar	Epithelial	5178	0.567514	pancreatic acinar cell	CAGTAACTCAGTTCGA-1-34-1-0	0.457841
Pancreas_AN38#Pancreas_AN38_BC05081_N04	Pancreas_AN38	15.431	413	2295	0.251534	1	0.454719	135	3136	4562	1291	0	0.72	Pancreas	C1	Acinar	Epithelial	5918	0.648619	pancreatic acinar cell	TTGCCGTAGACTAAGT-1-7-1-0	0.736325
Pancreas_AN38#Pancreas_AN38_BC04100_N01	Pancreas_AN38	16.832	374	2441	0.267595	1	0.448396	335	3149	4561	1077	0	0.36	Pancreas	C1	Acinar	Epithelial	6183	0.677812	pancreatic acinar cell	TGGTTAGAGGCATGTG-1-7-1-0	0.845081
Pancreas_AN38#Pancreas_AN38_BC04103_N01	Pancreas_AN38	6.277	168	1484	0.162684	1	0.351407	98	3375	4561	1088	0.911397	1.68	Pancreas	C1	Acinar	Epithelial	4542	0.497917	pancreatic acinar cell	TGAGAGGAGTCCCACG-1-57-0-0	0.815848
Pancreas_AN38#Pancreas_AN38_BC04885_N02	Pancreas_AN38	12.472	359	2255	0.247205	1	0.54192	389	2958	4561	1214	0	0.44	Pancreas	C1	Acinar	Epithelial	5875	0.644047	pancreatic acinar cell	AGTCTTTAGGCTCATT-1-7-1-0	0.500321
Pancreas_AN38#Pancreas_AN38_BC04106_N01	Pancreas_AN38	14.653	333	2130	0.233655	1	0.426604	253	3195	4558	1110	0	0.92	Pancreas	C1	Acinar	Epithelial	5965	0.654344	pancreatic acinar cell	TGGTTAGAGGCATGTG-1-7-1-0	0.670103
Pancreas_AN38#Pancreas_AN38_BC05099_N02	Pancreas_AN38	8.069	273	1828	0.200527	1	0.569559	417	2904	4558	1237	3.26162	1.88	Pancreas	C1	Acinar	Epithelial	5583	0.61244	pancreatic acinar cell	TGGTTAGAGGCATGTG-1-7-1-0	0.846566
Pancreas_AN38#Pancreas_AN38_BC05154_N04	Pancreas_AN38	13.347	337	2145	0.235404	1	0.125772	7	4047	4556	502	0	0.96	Pancreas	C1	Acinar	Epithelial	6332	0.694908	pancreatic acinar cell	TGGTTAGAGGCATGTG-1-7-1-0	0.586545
Pancreas_AN38#Pancreas_AN38_BC04108_N01	Pancreas_AN38	15.393	412	2397	0.263117	1	0.444198	333	3154	4555	1068	0	0.6	Pancreas	C1	Acinar	Epithelial	6049	0.663996	pancreatic acinar cell	CTTGGCTAGGCTACGA-1-7-1-0	0.879636
Pancreas_AN38#Pancreas_AN38_BC04728_N02	Pancreas_AN38	13.861	350	2273	0.249616	1	0.466345	210	3105	4553	1238	0	1.16	Pancreas	C1	Acinar	Epithelial	5936	0.651878	pancreatic acinar cell	TCTCTAAGTAGCGCAA-1-7-1-0	0.670329
Pancreas_AN38#Pancreas_AN38_BC05267_N03	Pancreas_AN38	13.186	293	1911	0.209954	1	0.308135	21	3479	4551	1051	0	1.24	Pancreas	C1	Acinar	Epithelial	5617	0.617117	pancreatic acinar cell	TGGTTAGAGGCATGTG-1-7-1-0	0.851294
Pancreas_AN38#Pancreas_AN38_BC04115_N01	Pancreas_AN38	11.922	295	2283	0.250989	1	0.464734	316	3105	4548	1127	0	1.48	Pancreas	C1	Acinar	Epithelial	5937	0.652704	pancreatic acinar cell	TGGTTAGAGGCATGTG-1-7-1-0	0.783081
Pancreas_AN38#Pancreas_AN38_BC04117_N01	Pancreas_AN38	14.611	273	1814	0.199472	1	0.467247	340	3099	4547	1108	0.448433	1.64	Pancreas	C1	Acinar	Epithelial	5291	0.581812	pancreatic acinar cell	TGGTTAGAGGCATGTG-1-7-1-0	0.785529
Pancreas_AN38#Pancreas_AN38_BC05326_N05	Pancreas_AN38	13.614	330	2199	0.241861	1	0.0572093	8	4300	4546	238	0	1.56	Pancreas	C1	Acinar	Epithelial	6127	0.673889	pancreatic acinar cell	TGGTTAGAGGCATGTG-1-7-1-0	0.711081
Pancreas_AN38#Pancreas_AN38_BC04119_N01	Pancreas_AN38	8.984	245	1762	0.193882	1	0.444374	226	3146	4544	1172	0	1.08	Pancreas	C1	Acinar	Epithelial	5275	0.580436	pancreatic acinar cell	GGTGCGTCAATAGCGG-1-7-1-0	0.898346
Pancreas_AN38#Pancreas_AN38_BC04121_N01	Pancreas_AN38	9.137	263	1802	0.198327	1	0.523474	382	2982	4543	1179	8.78237	2.28	Pancreas	C1	Acinar	Epithelial	5188	0.570988	pancreatic acinar cell	TCTCATACAGACGCCT-1-84-0-0	0.773274
Pancreas_AN38#Pancreas_AN38_BC04122_N01	Pancreas_AN38	10.174	298	2077	0.228644	1	0.414513	270	3211	4542	1061	0.911397	1.68	Pancreas	C1	Acinar	Epithelial	5758	0.633862	pancreatic acinar cell	CTTGGCTAGGCTACGA-1-7-1-0	0.852191
Pancreas_AN38#Pancreas_AN38_BC04123_N01	Pancreas_AN38	9.53	231	1927	0.212178	1	0.430687	287	3174	4541	1080	0.448433	1.64	Pancreas	C1	Acinar	Epithelial	5502	0.605814	pancreatic acinar cell	CAAGAAAGTTTGACAC-1-7-1-0	0.770184
Pancreas_AN38#Pancreas_AN38_BC04496_N02	Pancreas_AN38	10.473	238	1698	0.186963	1	0.512658	295	3002	4541	1244	7.71314	2.2	Pancreas	C1	Acinar	Epithelial	5336	0.587536	pancreatic acinar cell	TGGTTAGAGGCATGTG-1-7-1-0	0.806934
Pancreas_AN38#Pancreas_AN38_BC05227_N03	Pancreas_AN38	8.267	263	1929	0.212492	1	0.191964	16	3808	4539	715	0	1.52	Pancreas	C1	Acinar	Epithelial	5664	0.623926	pancreatic acinar cell	CGGTTAACAACAACCT-1-7-1-0	0.996774
Pancreas_AN38#Pancreas_AN38_BC04125_N01	Pancreas_AN38	16.219	344	2110	0.23284	1	0.450384	319	3124	4531	1088	0	0.84	Pancreas	C1	Acinar	Epithelial	5735	0.632863	pancreatic acinar cell	TGGTTAGAGGCATGTG-1-7-1-0	0.883006
Pancreas_AN38#Pancreas_AN38_BC05193_N03	Pancreas_AN38	13.267	335	2333	0.257506	1	0.469348	352	3083	4530	1095	0	0.68	Pancreas	C1	Acinar	Epithelial	6093	0.672517	pancreatic acinar cell	CTCGGAGAGAGTCGGT-1-7-1-0	0.762333
Pancreas_AN38#Pancreas_AN38_BC04127_N01	Pancreas_AN38	16.735	431	2582	0.285241	1	0.501659	389	3014	4526	1123	0	0.56	Pancreas	C1	Acinar	Epithelial	5975	0.660075	pancreatic acinar cell	CTCAGAACATGCAATC-1-7-1-0	0.748949
Pancreas_AN38#Pancreas_AN38_BC04129_N01	Pancreas_AN38	10.573	299	2100	0.232147	1	0.526493	389	2963	4523	1171	0	1.36	Pancreas	C1	Acinar	Epithelial	5950	0.657749	pancreatic acinar cell	TGGTTAGAGGCATGTG-1-7-1-0	0.712185
Pancreas_AN38#Pancreas_AN38_BC04132_N01	Pancreas_AN38	8.501	249	1913	0.211709	1	0.499005	355	3014	4518	1149	2.1645	1.8	Pancreas	C1	Acinar	Epithelial	5360	0.593183	pancreatic acinar cell	CAGTAACTCAGTTCGA-1-34-1-0	0.666974
Pancreas_AN38#Pancreas_AN38_BC04356_N02	Pancreas_AN38	13.398	318	2175	0.240704	1	0.602696	366	2819	4518	1333	0	0.68	Pancreas	C1	Acinar	Epithelial	5645	0.624723	pancreatic acinar cell	TGGTTAGAGGCATGTG-1-7-1-0	0.770605
Pancreas_AN38#Pancreas_AN38_BC04993_N02	Pancreas_AN38	8.581	208	1668	0.184759	1	0.63078	443	2768	4514	1303	0.911397	1.68	Pancreas	C1	Acinar	Epithelial	5085	0.563248	pancreatic acinar cell	TTCTACAAGTGTCCCG-1-7-1-0	0.479221
Pancreas_AN38#Pancreas_AN38_BC04138_N01	Pancreas_AN38	9.648	229	1703	0.188845	1	0.537858	315	2932	4509	1262	0	1.04	Pancreas	C1	Acinar	Epithelial	5110	0.566644	pancreatic acinar cell	TGGTTAGAGGCATGTG-1-7-1-0	0.797334
Pancreas_AN38#Pancreas_AN38_BC04139_N01	Pancreas_AN38	8.236	183	1481	0.164227	1	0.541538	278	2925	4509	1306	8.78237	2.28	Pancreas	C1	Acinar	Epithelial	4709	0.522178	pancreatic acinar cell	CTCGGAGAGAGTCGGT-1-7-1-0	0.824447
Pancreas_AN38#Pancreas_AN38_BC04757_N02	Pancreas_AN38	5.431	192	1630	0.18075	1	0.181604	21	3816	4509	672	0	1.28	Pancreas	C1	Acinar	Epithelial	5114	0.567088	pancreatic acinar cell	AGTCTTTAGGCTCATT-1-7-1-0	0.555553
Pancreas_AN38#Pancreas_AN38_BC04622_N02	Pancreas_AN38	12.94	379	2399	0.266083	1	0.446262	157	3117	4508	1234	0	1.12	Pancreas	C1	Acinar	Epithelial	6032	0.669033	pancreatic acinar cell	TTGCCGTAGACTAAGT-1-7-1-0	0.880923
Pancreas_AN38#Pancreas_AN38_BC04140_N01	Pancreas_AN38	8.927	284	1778	0.197336	1	0.399068	241	3220	4505	1044	0	0.76	Pancreas	C1	Acinar	Epithelial	5596	0.621088	pancreatic acinar cell	ATGTGTGTCCGTAGTA-1-57-0-0	0.797479
Pancreas_AN38#Pancreas_AN38_BC04875_N03	Pancreas_AN38	12.49	328	2077	0.230573	1	0.649213	512	2731	4504	1261	5.69356	2.08	Pancreas	C1	Acinar	Epithelial	5652	0.627442	pancreatic acinar cell	TGGTTAGAGGCATGTG-1-7-1-0	0.741121
Pancreas_AN38#Pancreas_AN38_BC05089_N02	Pancreas_AN38	10.116	235	1702	0.189111	1	0.655629	518	2718	4500	1264	0	0.88	Pancreas	C1	Acinar	Epithelial	5191	0.576778	pancreatic acinar cell	CTCGGAGAGAGTCGGT-1-7-1-0	0.607548
Pancreas_AN38#Pancreas_AN38_BC05032_N02	Pancreas_AN38	12.148	319	2152	0.239164	1	0.237689	26	3635	4499	838	0	0.76	Pancreas	C1	Acinar	Epithelial	6191	0.688042	pancreatic acinar cell	TGGTTAGAGGCATGTG-1-7-1-0	0.83168
Pancreas_AN38#Pancreas_AN38_BC04143_N01	Pancreas_AN38	14.072	334	2033	0.22604	1	0.530633	359	2938	4497	1200	0	1.44	Pancreas	C1	Acinar	Epithelial	5598	0.622415	pancreatic acinar cell	AGTCTTTAGGCTCATT-1-7-1-0	0.66753
Pancreas_AN38#Pancreas_AN38_BC04557_N02	Pancreas_AN38	18.042	410	2300	0.255726	1	0.415041	229	3178	4497	1090	5.37289	2.04	Pancreas	C1	Acinar	Epithelial	6175	0.686569	pancreatic acinar cell	ATGTGTGTCCGTAGTA-1-57-0-0	0.861552
Pancreas_AN38#Pancreas_AN38_BC04144_N01	Pancreas_AN38	12.713	321	2083	0.23165	1	0.549276	352	2902	4496	1242	0	1.08	Pancreas	C1	Acinar	Epithelial	5635	0.626668	pancreatic acinar cell	TTGCCGTAGACTAAGT-1-7-1-0	0.619565
Pancreas_AN38#Pancreas_AN38_BC04145_N01	Pancreas_AN38	20.132	488	2586	0.287653	1	0.425626	272	3153	4495	1070	0	0.4	Pancreas	C1	Acinar	Epithelial	6519	0.725139	pancreatic acinar cell	ATGTGTGTCCGTAGTA-1-57-0-0	0.863044
Pancreas_AN38#Pancreas_AN38_BC04147_N01	Pancreas_AN38	13.685	311	1958	0.217846	1	0.475378	339	3046	4494	1109	0	0.88	Pancreas	C1	Acinar	Epithelial	5571	0.619826	pancreatic acinar cell	CTCGGAGAGAGTCGGT-1-7-1-0	0.666305
Pancreas_AN38#Pancreas_AN38_BC04148_N01	Pancreas_AN38	16.002	299	1932	0.215001	1	0.375689	111	3266	4493	1116	0	1.04	Pancreas	C1	Acinar	Epithelial	5465	0.608168	pancreatic acinar cell	CACACCTTCCCGACTT-1-7-1-0	0.814132
Pancreas_AN38#Pancreas_AN38_BC04800_N02	Pancreas_AN38	14.505	293	1949	0.21699	1	0.438501	101	3122	4491	1268	1.39647	1.72	Pancreas	C1	Acinar	Epithelial	5530	0.615676	pancreatic acinar cell	CGATCGGCAGGTGCCT-1-57-0-0	0.912668
Pancreas_AN38#Pancreas_AN38_BC04935_N02	Pancreas_AN38	15.043	433	2538	0.282628	1	0.496667	361	3000	4490	1129	0	0.72	Pancreas	C1	Acinar	Epithelial	6272	0.698441	pancreatic acinar cell	TGGTTAGAGGCATGTG-1-7-1-0	0.800682
Pancreas_AN38#Pancreas_AN38_BC05233_N02	Pancreas_AN38	9.943	236	1854	0.206459	1	0.272315	141	3529	4490	820	0	1.4	Pancreas	C1	Acinar	Epithelial	5383	0.599443	pancreatic acinar cell	ACACCCTCAGTTTACG-1-7-1-0	0.742536
Pancreas_AN38#Pancreas_AN38_BC04151_N01	Pancreas_AN38	25.528	477	2821	0.314213	1	0.445733	371	3105	4489	1013	0	0.48	Pancreas	C1	Acinar	Epithelial	6459	0.719425	pancreatic acinar cell	TGGTTAGAGGCATGTG-1-7-1-0	0.80772
Pancreas_AN38#Pancreas_AN38_BC04654_N02	Pancreas_AN38	14.679	341	2242	0.249777	1	0.525493	381	2942	4488	1165	0	0.44	Pancreas	C1	Acinar	Epithelial	6009	0.669452	pancreatic acinar cell	CAAGAAAGTTTGACAC-1-7-1-0	0.62588
Pancreas_AN38#Pancreas_AN38_BC04648_N02	Pancreas_AN38	9.935	291	2135	0.23791	1	0.462516	317	3068	4487	1102	0	1	Pancreas	C1	Acinar	Epithelial	5520	0.61511	pancreatic acinar cell	CAGTAACTCAGTTCGA-1-34-1-0	0.619057
Pancreas_AN38#Pancreas_AN38_BC04981_N02	Pancreas_AN38	11.729	308	2050	0.228489	1	0.537881	367	2917	4486	1202	0	0.88	Pancreas	C1	Acinar	Epithelial	5720	0.637539	pancreatic acinar cell	CAGTAACTCAGTTCGA-1-34-1-0	0.663793
Pancreas_AN38#Pancreas_AN38_BC05049_N02	Pancreas_AN38	19.544	454	2517	0.280539	1	0.343919	185	3338	4486	963	0	0.44	Pancreas	C1	Acinar	Epithelial	6444	0.718235	pancreatic acinar cell	TTGCCGTAGACTAAGT-1-7-1-0	0.843735
Pancreas_AN38#Pancreas_AN38_BC04157_N01	Pancreas_AN38	17.047	396	2367	0.263938	1	0.490196	357	3009	4484	1118	0	0.36	Pancreas	C1	Acinar	Epithelial	5865	0.653992	pancreatic acinar cell	TTTACTGAGCAGACTG-1-7-1-0	0.916269
Pancreas_AN38#Pancreas_AN38_BC04710_N02	Pancreas_AN38	13.998	410	2575	0.287132	1	0.500167	372	2989	4484	1123	0	0.36	Pancreas	C1	Acinar	Epithelial	6128	0.683318	pancreatic acinar cell	GGCTCGAGTAGGGTAC-1-7-1-0	0.76117
Pancreas_AN38#Pancreas_AN38_BC04160_N01	Pancreas_AN38	12.813	330	2179	0.243029	1	0.117119	21	4013	4483	449	0	0.72	Pancreas	C1	Acinar	Epithelial	5940	0.662503	pancreatic acinar cell	TGGTTAGAGGCATGTG-1-7-1-0	0.803546
Pancreas_AN38#Pancreas_AN38_BC04161_N01	Pancreas_AN38	4.576	171	1660	0.185144	1	0.599929	416	2802	4483	1265	8.78237	2.28	Pancreas	C1	Acinar	Epithelial	4747	0.529445	pancreatic acinar cell	CACACCTTCCCGACTT-1-7-1-0	0.905224
Pancreas_AN38#Pancreas_AN38_BC04163_N01	Pancreas_AN38	35.266	374	1937	0.216183	1	0.0551107	10	4246	4480	224	0	0.6	Pancreas	C1	Acinar	Epithelial	5202	0.58058	pancreatic acinar cell	TGGTTAGAGGCATGTG-1-7-1-0	0.75315
Pancreas_AN38#Pancreas_AN38_BC04167_N01	Pancreas_AN38	14.198	380	2371	0.264857	1	0.512162	365	2960	4476	1151	0	1.16	Pancreas	C1	Acinar	Epithelial	5694	0.636059	pancreatic acinar cell	TGGTTAGAGGCATGTG-1-7-1-0	0.746168
Pancreas_AN38#Pancreas_AN38_BC05604_N03	Pancreas_AN38	6.61	247	1844	0.205987	1	0.324652	166	3379	4476	931	4.74559	2	Pancreas	C1	Acinar	Epithelial	5329	0.595286	pancreatic acinar cell	GGACGTCAGCGGCTTC-1-7-1-0	0.691537
Pancreas_AN38#Pancreas_AN38_BC04168_N01	Pancreas_AN38	14.598	317	2186	0.244246	1	0.447752	325	3091	4475	1059	0	1.28	Pancreas	C1	Acinar	Epithelial	5765	0.644134	pancreatic acinar cell	TCTTCGGAGAATTGTG-1-16-0-0	0.82534
Pancreas_AN38#Pancreas_AN38_BC05137_N02	Pancreas_AN38	12.083	299	2018	0.225475	1	0.480318	304	3023	4475	1148	0	0.88	Pancreas	C1	Acinar	Epithelial	5674	0.633966	pancreatic acinar cell	AGCGGTCTCCGAACGC-1-7-1-0	0.778717
Pancreas_AN38#Pancreas_AN38_BC05058_N02	Pancreas_AN38	16.679	438	2381	0.266272	1	0.0594787	7	4220	4471	244	0	0.52	Pancreas	C1	Acinar	Epithelial	6367	0.712033	pancreatic acinar cell	TGGTTAGAGGCATGTG-1-7-1-0	0.788671
Pancreas_AN38#Pancreas_AN38_BC04170_N01	Pancreas_AN38	6.58	216	1693	0.189458	1	0.369712	182	3262	4468	1024	10.6487	2.4	Pancreas	C1	Acinar	Epithelial	5091	0.569718	pancreatic acinar cell	CTCGGAGAGAGTCGGT-1-7-1-0	0.669432
Pancreas_AN38#Pancreas_AN38_BC04681_N02	Pancreas_AN38	11.21	351	2293	0.25666	1	0.311894	99	3405	4467	963	0	0.88	Pancreas	C1	Acinar	Epithelial	5925	0.663197	pancreatic acinar cell	ACACTGAGTGGACGAT-1-7-1-0	0.892599
Pancreas_AN38#Pancreas_AN38_BC04798_N02	Pancreas_AN38	18.161	321	2125	0.237855	1	0.42579	250	3133	4467	1084	0.911397	1.68	Pancreas	C1	Acinar	Epithelial	5699	0.6379	pancreatic acinar cell	TTCTACAAGTGTCCCG-1-7-1-0	0.564919
Pancreas_AN38#Pancreas_AN38_BC04172_N01	Pancreas_AN38	6.639	228	1746	0.195521	1	0.47214	214	3033	4465	1218	0	1.4	Pancreas	C1	Acinar	Epithelial	5196	0.581859	pancreatic acinar cell	TGGTTAGAGGCATGTG-1-7-1-0	0.81399
Pancreas_AN38#Pancreas_AN38_BC04173_N01	Pancreas_AN38	9.252	271	1893	0.211982	1	0.545517	409	2889	4465	1167	0	0.8	Pancreas	C1	Acinar	Epithelial	5473	0.612878	pancreatic acinar cell	TTTACTGAGCAGACTG-1-7-1-0	0.714607
Pancreas_AN38#Pancreas_AN38_BC04580_N02	Pancreas_AN38	14.144	350	2228	0.24972	1	0.616304	408	2760	4461	1293	0	0.36	Pancreas	C1	Acinar	Epithelial	5920	0.663528	pancreatic acinar cell	CGATCGGCAGGTGCCT-1-57-0-0	0.741959
Pancreas_AN38#Pancreas_AN38_BC04174_N01	Pancreas_AN38	9.441	267	1885	0.211323	1	0.558895	303	2861	4460	1296	7.02205	2.16	Pancreas	C1	Acinar	Epithelial	5174	0.580045	pancreatic acinar cell	GGCTCGAGTAGGGTAC-1-7-1-0	0.750735
Pancreas_AN38#Pancreas_AN38_BC04176_N01	Pancreas_AN38	8.527	211	1541	0.172758	1	0.566561	421	2847	4460	1192	22.855	3.04	Pancreas	C1	Acinar	Epithelial	4724	0.529596	pancreatic acinar cell	CATTATCAGCATGGCA-1-36-0-0	0.37563
Pancreas_AN38#Pancreas_AN38_BC04178_N01	Pancreas_AN38	11.325	326	2078	0.233169	1	0.4948	323	2981	4456	1152	0	1.04	Pancreas	C1	Acinar	Epithelial	5669	0.636109	pancreatic acinar cell	TCTCATACAGACGCCT-1-84-0-0	0.759257
Pancreas_AN38#Pancreas_AN38_BC04182_N01	Pancreas_AN38	12.192	314	2091	0.234733	1	0.48269	292	3004	4454	1158	0	0.84	Pancreas	C1	Acinar	Epithelial	5713	0.641334	pancreatic acinar cell	TGGTTAGAGGCATGTG-1-7-1-0	0.706844
Pancreas_AN38#Pancreas_AN38_BC04416_N02	Pancreas_AN38	11.477	284	1928	0.216581	1	0.425232	104	3123	4451	1224	0	1.52	Pancreas	C1	Acinar	Epithelial	5706	0.64098	pancreatic acinar cell	TGGTTAGAGGCATGTG-1-7-1-0	0.65181
Pancreas_AN38#Pancreas_AN38_BC05020_N02	Pancreas_AN38	13.657	400	2306	0.259043	1	0.443256	321	3084	4451	1046	0	0.96	Pancreas	C1	Acinar	Epithelial	6461	0.725792	pancreatic acinar cell	CAAGAAAGTTTGACAC-1-7-1-0	0.739272
Pancreas_AN38#Pancreas_AN38_BC05135_N04	Pancreas_AN38	14.949	385	2447	0.274882	1	0.365756	60	3259	4451	1132	0	0.72	Pancreas	C1	Acinar	Epithelial	6046	0.679173	pancreatic acinar cell	GTTACAGAGTTGAGAT-1-7-1-0	0.800062
Pancreas_AN38#Pancreas_AN38_BC05071_N02	Pancreas_AN38	6.613	177	1611	0.181093	1	0.726038	524	2577	4448	1347	17.28	2.76	Pancreas	C1	Acinar	Epithelial	4781	0.537433	pancreatic acinar cell	CACACCTTCCCGACTT-1-7-1-0	0.706713
Pancreas_AN38#Pancreas_AN38_BC04967_N02	Pancreas_AN38	10.891	308	2009	0.225883	1	0.0426729	8	4265	4447	174	3.26162	1.88	Pancreas	C1	Acinar	Epithelial	5646	0.63481	pancreatic acinar cell	TGGTTAGAGGCATGTG-1-7-1-0	0.763153
Pancreas_AN38#Pancreas_AN38_BC05030_N02	Pancreas_AN38	10.959	321	2000	0.224972	1	0.586367	433	2802	4445	1210	0	0.52	Pancreas	C1	Acinar	Epithelial	5654	0.635996	pancreatic acinar cell	TTGCCGTAGACTAAGT-1-7-1-0	0.595648
Pancreas_AN38#Pancreas_AN38_BC04184_N01	Pancreas_AN38	8.726	260	2126	0.239199	1	0.407666	203	3157	4444	1084	0	1	Pancreas	C1	Acinar	Epithelial	5472	0.615662	pancreatic acinar cell	TGGTTAGAGGCATGTG-1-7-1-0	0.663195
Pancreas_AN38#Pancreas_AN38_BC04186_N01	Pancreas_AN38	21.216	450	2656	0.299032	1	0.203523	51	3690	4441	700	0	0.28	Pancreas	C1	Acinar	Epithelial	6424	0.723261	pancreatic acinar cell	CTCAGAACATGCAATC-1-7-1-0	0.832326
Pancreas_AN38#Pancreas_AN38_BC04187_N01	Pancreas_AN38	13.272	315	2005	0.225737	1	0.227813	82	3617	4441	742	0	0.6	Pancreas	C1	Acinar	Epithelial	5581	0.628349	pancreatic acinar cell	ATGTGTGTCCGTAGTA-1-57-0-0	0.905903
Pancreas_AN38#Pancreas_AN38_BC05323_N03	Pancreas_AN38	12.909	339	2126	0.239792	1	0.424028	158	3113	4433	1162	0	0.36	Pancreas	C1	Acinar	Epithelial	5776	0.651478	pancreatic acinar cell	TACACGATCATAGCAC-1-7-1-0	0.685401
Pancreas_AN38#Pancreas_AN38_BC04195_N01	Pancreas_AN38	10.337	261	1839	0.207515	1	0.462859	263	3029	4431	1139	13.4305	2.56	Pancreas	C1	Acinar	Epithelial	5198	0.586549	pancreatic acinar cell	ATGTGTGTCCGTAGTA-1-57-0-0	0.7748
Pancreas_AN38#Pancreas_AN38_BC04196_N01	Pancreas_AN38	27.081	506	2694	0.304063	1	0.501186	423	2951	4430	1056	0	0.6	Pancreas	C1	Acinar	Epithelial	6409	0.723363	pancreatic acinar cell	TGGTTAGAGGCATGTG-1-7-1-0	0.640823
Pancreas_AN38#Pancreas_AN38_BC04201_N01	Pancreas_AN38	12.294	298	2142	0.242034	1	0.45655	298	3038	4425	1089	0	1.04	Pancreas	C1	Acinar	Epithelial	5606	0.633446	pancreatic acinar cell	TGGTTAGAGGCATGTG-1-7-1-0	0.842883
Pancreas_AN38#Pancreas_AN38_BC04203_N01	Pancreas_AN38	11.813	346	2260	0.255425	1	0.58794	398	2786	4424	1240	0	1.12	Pancreas	C1	Acinar	Epithelial	5489	0.620366	pancreatic acinar cell	TGGTTAGAGGCATGTG-1-7-1-0	0.767667
Pancreas_AN38#Pancreas_AN38_BC04204_N01	Pancreas_AN38	17.387	360	2204	0.249096	1	0.28942	73	3431	4424	920	0	1.28	Pancreas	C1	Acinar	Epithelial	5753	0.650203	pancreatic acinar cell	TGGTTAGAGGCATGTG-1-7-1-0	0.645205
Pancreas_AN38#Pancreas_AN38_BC04205_N01	Pancreas_AN38	8.353	232	1718	0.194212	1	0.441186	263	3069	4423	1091	0	1.08	Pancreas	C1	Acinar	Epithelial	5333	0.602871	pancreatic acinar cell	CAAGAAAGTTTGACAC-1-7-1-0	0.822874
Pancreas_AN38#Pancreas_AN38_BC04206_N01	Pancreas_AN38	18.842	314	2133	0.241126	1	0.493248	389	2962	4423	1072	0	1.52	Pancreas	C1	Acinar	Epithelial	5796	0.655211	pancreatic acinar cell	CAAGAAAGTTTGACAC-1-7-1-0	0.694396
Pancreas_AN38#Pancreas_AN38_BC04211_N01	Pancreas_AN38	9.133	226	1769	0.200023	1	0.353121	150	3268	4422	1004	0	1.08	Pancreas	C1	Acinar	Epithelial	5399	0.61047	pancreatic acinar cell	TGGTTAGAGGCATGTG-1-7-1-0	0.71346
Pancreas_AN38#Pancreas_AN38_BC04212_N01	Pancreas_AN38	8.713	220	1611	0.182199	1	0.465849	234	3016	4421	1171	7.02205	2.16	Pancreas	C1	Acinar	Epithelial	4927	0.557227	pancreatic acinar cell	CATTATCAGCATGGCA-1-36-0-0	0.516031
Pancreas_AN38#Pancreas_AN38_BC04216_N01	Pancreas_AN38	12.226	284	2076	0.234948	1	0.445208	327	3057	4418	1034	0	0.92	Pancreas	C1	Acinar	Epithelial	5626	0.636713	pancreatic acinar cell	TGGTTAGAGGCATGTG-1-7-1-0	0.711784
Pancreas_AN38#Pancreas_AN38_BC04217_N01	Pancreas_AN38	14.693	371	2380	0.269414	1	0.428063	337	3093	4417	987	0	0.92	Pancreas	C1	Acinar	Epithelial	5884	0.666063	pancreatic acinar cell	TGGTTAGAGGCATGTG-1-7-1-0	0.711596
Pancreas_AN38#Pancreas_AN38_BC05541_N04	Pancreas_AN38	7.573	218	1393	0.157686	1	0.6233	444	2721	4417	1252	0	1.56	Pancreas	C1	Acinar	Epithelial	4765	0.539393	pancreatic acinar cell	TGGTTAGAGGCATGTG-1-7-1-0	0.76782
Pancreas_AN38#Pancreas_AN38_BC04776_N03	Pancreas_AN38	20.297	369	2101	0.237885	1	0.0373502	6	4257	4416	153	2.70281	1.84	Pancreas	C1	Acinar	Epithelial	6016	0.681159	pancreatic acinar cell	TGGTTAGAGGCATGTG-1-7-1-0	0.81519
Pancreas_AN38#Pancreas_AN38_BC04222_N01	Pancreas_AN38	12.838	389	2291	0.259692	1	0.42797	322	3089	4411	1000	0	1.28	Pancreas	C1	Acinar	Epithelial	6078	0.688959	pancreatic acinar cell	TTGCCGTAGACTAAGT-1-7-1-0	0.752396
Pancreas_AN38#Pancreas_AN38_BC05113_N03	Pancreas_AN38	15.243	331	2306	0.261629	1	0.504096	330	2930	4407	1147	0	0.76	Pancreas	C1	Acinar	Epithelial	5783	0.656115	pancreatic acinar cell	TACACGATCATAGCAC-1-7-1-0	0.775471
Pancreas_AN38#Pancreas_AN38_BC04227_N01	Pancreas_AN38	9.43	300	2077	0.235701	1	0.530924	313	2878	4406	1215	7.71314	2.2	Pancreas	C1	Acinar	Epithelial	5617	0.637426	pancreatic acinar cell	AGTCTTTAGGCTCATT-1-7-1-0	0.679984
Pancreas_AN38#Pancreas_AN38_BC04229_N01	Pancreas_AN38	20.537	363	2084	0.236711	1	0.515318	323	2905	4402	1174	0	1.52	Pancreas	C1	Acinar	Epithelial	5545	0.629827	pancreatic acinar cell	TGGTTAGAGGCATGTG-1-7-1-0	0.750291
Pancreas_AN38#Pancreas_AN38_BC04231_N01	Pancreas_AN38	6.893	275	2184	0.248182	1	0.552576	409	2834	4400	1157	2.70281	1.84	Pancreas	C1	Acinar	Epithelial	5510	0.626136	pancreatic acinar cell	CAGCTGGTCTCACATT-1-7-1-0	0.918713
Pancreas_AN38#Pancreas_AN38_BC04232_N01	Pancreas_AN38	6.87	170	1492	0.169623	1	0.452444	175	3028	4398	1195	0.00806177	1.6	Pancreas	C1	Acinar	Epithelial	4706	0.535016	pancreatic acinar cell	CTGATCCAGTGGACGT-1-7-1-0	0.693418
Pancreas_AN38#Pancreas_AN38_BC04234_N01	Pancreas_AN38	12.966	275	1862	0.211783	1	0.312631	117	3349	4396	930	15.1047	2.64	Pancreas	C1	Acinar	Epithelial	5126	0.58303	pancreatic acinar cell	GTTACAGAGTTGAGAT-1-7-1-0	0.755135
Pancreas_AN38#Pancreas_AN38_BC04237_N01	Pancreas_AN38	13.149	332	2244	0.255406	1	0.404861	310	3127	4393	956	4.74559	2	Pancreas	C1	Acinar	Epithelial	6005	0.683474	pancreatic acinar cell	TGGTTAGAGGCATGTG-1-7-1-0	0.763731
Pancreas_AN38#Pancreas_AN38_BC04238_N01	Pancreas_AN38	13.051	290	1931	0.219781	1	0.461411	338	3006	4393	1049	0	0.96	Pancreas	C1	Acinar	Epithelial	5652	0.643296	pancreatic acinar cell	CAAGAAAGTTTGACAC-1-7-1-0	0.759467
Pancreas_AN38#Pancreas_AN38_BC04900_N03	Pancreas_AN38	18.374	399	2396	0.272769	1	0.5503	444	2833	4392	1115	0	0.24	Pancreas	C1	Acinar	Epithelial	6190	0.70469	pancreatic acinar cell	ACCGTAACAAGGACAC-1-57-0-0	0.928024
Pancreas_AN38#Pancreas_AN38_BC04240_N01	Pancreas_AN38	15.994	315	2022	0.230296	1	0.542516	401	2846	4390	1143	0	0.52	Pancreas	C1	Acinar	Epithelial	5712	0.650569	pancreatic acinar cell	CAGTAACTCAGTTCGA-1-34-1-0	0.52924
Pancreas_AN38#Pancreas_AN38_BC04688_N02	Pancreas_AN38	7.95	273	1897	0.216059	1	0.470687	284	2985	4390	1121	0	1.32	Pancreas	C1	Acinar	Epithelial	5412	0.616401	pancreatic acinar cell	CTCGGAGAGAGTCGGT-1-7-1-0	0.572405
Pancreas_AN38#Pancreas_AN38_BC04241_N01	Pancreas_AN38	14.757	313	1975	0.224994	1	0.436191	264	3056	4389	1069	0	0.8	Pancreas	C1	Acinar	Epithelial	5493	0.625769	pancreatic acinar cell	TGGTTAGAGGCATGTG-1-7-1-0	0.748845
Pancreas_AN38#Pancreas_AN38_BC04242_N01	Pancreas_AN38	17.96	390	2360	0.268854	1	0.442801	262	3042	4389	1085	0	0.32	Pancreas	C1	Acinar	Epithelial	5972	0.680337	pancreatic acinar cell	TGGTTAGAGGCATGTG-1-7-1-0	0.809358
Pancreas_AN38#Pancreas_AN38_BC04721_N03	Pancreas_AN38	9.596	315	2089	0.238036	1	0.112294	7	3945	4388	436	10.6487	2.4	Pancreas	C1	Acinar	Epithelial	5574	0.635141	pancreatic acinar cell	CGGACGTAGACAGAGA-1-7-1-0	0.822259
Pancreas_AN38#Pancreas_AN38_BC04243_N01	Pancreas_AN38	10.828	257	1802	0.205426	1	0.185085	14	3701	4386	671	7.02205	2.16	Pancreas	C1	Acinar	Epithelial	5307	0.604993	pancreatic acinar cell	CTTGGCTAGGCTACGA-1-7-1-0	0.877108
Pancreas_AN38#Pancreas_AN38_BC04918_N02	Pancreas_AN38	22.461	397	2265	0.258385	1	0.537895	403	2850	4383	1130	0	0.2	Pancreas	C1	Acinar	Epithelial	5860	0.668492	pancreatic acinar cell	TTGCCGTAGACTAAGT-1-7-1-0	0.862271
Pancreas_AN38#Pancreas_AN38_BC04249_N01	Pancreas_AN38	11.068	313	1961	0.223807	1	0.557412	391	2813	4381	1177	0	0.72	Pancreas	C1	Acinar	Epithelial	5381	0.614129	pancreatic acinar cell	TGGTTAGAGGCATGTG-1-7-1-0	0.679184
Pancreas_AN38#Pancreas_AN38_BC04250_N01	Pancreas_AN38	9.941	251	1738	0.198357	1	0.543693	322	2838	4381	1221	4.74559	2	Pancreas	C1	Acinar	Epithelial	5177	0.590847	pancreatic acinar cell	TGGTTAGAGGCATGTG-1-7-1-0	0.66552
Pancreas_AN38#Pancreas_AN38_BC04251_N01	Pancreas_AN38	9.706	299	1971	0.224949	1	0.231656	42	3557	4381	782	0	0.96	Pancreas	C1	Acinar	Epithelial	5476	0.624971	pancreatic acinar cell	ATGTGTGTCCGTAGTA-1-57-0-0	0.919394
Pancreas_AN38#Pancreas_AN38_BC04252_N01	Pancreas_AN38	8.134	267	1890	0.215753	1	0.255374	100	3489	4380	791	0	1.28	Pancreas	C1	Acinar	Epithelial	5332	0.608676	pancreatic acinar cell	ATGTGTGTCCGTAGTA-1-57-0-0	0.643766
Pancreas_AN38#Pancreas_AN38_BC04254_N01	Pancreas_AN38	11.679	289	1941	0.221778	1	0.46159	289	2994	4376	1093	0	0.72	Pancreas	C1	Acinar	Epithelial	5460	0.623857	pancreatic acinar cell	AGTCTTTAGGCTCATT-1-7-1-0	0.637097
Pancreas_AN38#Pancreas_AN38_BC04255_N01	Pancreas_AN38	12.143	325	2187	0.249943	1	0.4	197	3125	4375	1053	0	0.84	Pancreas	C1	Acinar	Epithelial	5715	0.653143	pancreatic acinar cell	TGGTTAGAGGCATGTG-1-7-1-0	0.70454
Pancreas_AN38#Pancreas_AN38_BC05621_N03	Pancreas_AN38	11.081	291	2123	0.24274	1	0.376456	214	3177	4373	982	2.1645	1.8	Pancreas	C1	Acinar	Epithelial	5649	0.645895	pancreatic acinar cell	CTTGGCTAGGCTACGA-1-7-1-0	0.900125
Pancreas_AN38#Pancreas_AN38_BC04260_N01	Pancreas_AN38	10.005	288	1872	0.214139	1	0.374528	114	3180	4371	1077	3.54858	1.92	Pancreas	C1	Acinar	Epithelial	5549	0.634752	pancreatic acinar cell	TGGTTAGAGGCATGTG-1-7-1-0	0.895374
Pancreas_AN38#Pancreas_AN38_BC04262_N01	Pancreas_AN38	10.139	256	1808	0.20696	1	0.387989	223	3147	4368	998	1.39647	1.72	Pancreas	C1	Acinar	Epithelial	5248	0.600733	pancreatic acinar cell	TGGTTAGAGGCATGTG-1-7-1-0	0.855419
Pancreas_AN38#Pancreas_AN38_BC04807_N02	Pancreas_AN38	13.912	274	1778	0.203526	1	0.44349	173	3026	4368	1169	0	0.8	Pancreas	C1	Acinar	Epithelial	5292	0.605769	pancreatic acinar cell	CTCGGAGAGAGTCGGT-1-7-1-0	0.627639
Pancreas_AN38#Pancreas_AN38_BC04265_N01	Pancreas_AN38	15.255	416	2422	0.277371	1	0.486045	393	2938	4366	1035	0	0.4	Pancreas	C1	Acinar	Epithelial	5987	0.685639	pancreatic acinar cell	TGGTTAGAGGCATGTG-1-7-1-0	0.685101
Pancreas_AN38#Pancreas_AN38_BC04267_N01	Pancreas_AN38	7.219	175	1507	0.172663	1	0.717434	514	2541	4364	1309	9.51644	2.32	Pancreas	C1	Acinar	Epithelial	4479	0.513176	pancreatic acinar cell	CATTATCAGCATGGCA-1-36-0-0	0.506446
Pancreas_AN38#Pancreas_AN38_BC04269_N01	Pancreas_AN38	13.34	256	1798	0.206193	1	0.400578	191	3113	4360	1056	6.34874	2.12	Pancreas	C1	Acinar	Epithelial	5312	0.609174	pancreatic acinar cell	CTGATCCAGTGGACGT-1-7-1-0	0.8623
Pancreas_AN38#Pancreas_AN38_BC04971_N04	Pancreas_AN38	18.227	405	2549	0.292451	1	0.208541	7	3606	4358	745	0	0.44	Pancreas	C1	Acinar	Epithelial	6350	0.728545	pancreatic acinar cell	ACCGTAACAAGGACAC-1-57-0-0	0.864439
Pancreas_AN38#Pancreas_AN38_BC04270_N01	Pancreas_AN38	14.427	255	1734	0.199036	1	0.560731	457	2791	4356	1108	10.6487	2.4	Pancreas	C1	Acinar	Epithelial	5317	0.610308	pancreatic acinar cell	CTCGGAGAGAGTCGGT-1-7-1-0	0.801058
Pancreas_AN38#Pancreas_AN38_BC04271_N01	Pancreas_AN38	16.451	324	1991	0.228535	1	0.438573	355	3028	4356	973	0	0.92	Pancreas	C1	Acinar	Epithelial	5620	0.645087	pancreatic acinar cell	TGGTTAGAGGCATGTG-1-7-1-0	0.959972
Pancreas_AN38#Pancreas_AN38_BC04273_N01	Pancreas_AN38	9.611	199	1680	0.192882	1	0.458961	234	2985	4355	1136	4.74559	2	Pancreas	C1	Acinar	Epithelial	4939	0.567049	pancreatic acinar cell	CAGTAACTCAGTTCGA-1-34-1-0	0.77501
Pancreas_AN38#Pancreas_AN38_BC04276_N01	Pancreas_AN38	15.276	216	1301	0.149472	1	0.544906	428	2817	4352	1107	0	1.12	Pancreas	C1	Acinar	Epithelial	4173	0.479435	pancreatic acinar cell	TGGTTAGAGGCATGTG-1-7-1-0	0.808381
Pancreas_AN38#Pancreas_AN38_BC04278_N01	Pancreas_AN38	18.533	365	2229	0.256148	1	0.440252	335	3021	4351	995	1.39647	1.72	Pancreas	C1	Acinar	Epithelial	5925	0.680878	pancreatic acinar cell	CAAGAAAGTTTGACAC-1-7-1-0	0.860594
Pancreas_AN38#Pancreas_AN38_BC04280_N01	Pancreas_AN38	15.257	339	2339	0.268851	1	0.470588	308	2958	4350	1084	0	1	Pancreas	C1	Acinar	Epithelial	5843	0.671609	pancreatic acinar cell	ACGAGGACATTTCACT-1-7-1-0	0.757703
Pancreas_AN38#Pancreas_AN38_BC05483_N02	Pancreas_AN38	8.515	215	1598	0.18389	1	0.345618	210	3229	4345	906	0	1.36	Pancreas	C1	Acinar	Epithelial	4871	0.560529	pancreatic acinar cell	ACACTGAGTGGACGAT-1-7-1-0	0.896921
Pancreas_AN38#Pancreas_AN38_BC04659_N02	Pancreas_AN38	15.764	406	2256	0.259669	1	0.451872	280	2992	4344	1072	0	0.72	Pancreas	C1	Acinar	Epithelial	5954	0.685313	pancreatic acinar cell	ATGTGTGTCCGTAGTA-1-57-0-0	0.692563
Pancreas_AN38#Pancreas_AN38_BC04286_N01	Pancreas_AN38	8.473	184	1492	0.17185	1	0.54539	386	2809	4341	1146	0	1.52	Pancreas	C1	Acinar	Epithelial	4566	0.525916	pancreatic acinar cell	CAGTAACTCAGTTCGA-1-34-1-0	0.497141
Pancreas_AN38#Pancreas_AN38_BC05512_N03	Pancreas_AN38	10.406	268	1797	0.207028	1	0.0118909	7	4289	4340	44	0	1.28	Pancreas	C1	Acinar	Epithelial	5515	0.635369	pancreatic acinar cell	TGGTTAGAGGCATGTG-1-7-1-0	0.786581
Pancreas_AN38#Pancreas_AN38_BC04287_N01	Pancreas_AN38	8.511	245	1695	0.195322	1	0.38848	112	3125	4339	1102	0	0.76	Pancreas	C1	Acinar	Epithelial	5115	0.589422	pancreatic acinar cell	TGGTTAGAGGCATGTG-1-7-1-0	0.656367
Pancreas_AN38#Pancreas_AN38_BC04289_N01	Pancreas_AN38	9.858	229	1689	0.194765	1	0.559151	335	2781	4336	1220	0	1.56	Pancreas	C1	Acinar	Epithelial	5178	0.597094	pancreatic acinar cell	TGGTTAGAGGCATGTG-1-7-1-0	0.767185
Pancreas_AN38#Pancreas_AN38_BC04290_N01	Pancreas_AN38	15.842	320	2052	0.236678	1	0.299071	133	3337	4335	865	0	0.84	Pancreas	C1	Acinar	Epithelial	5754	0.663668	pancreatic acinar cell	ATGTGTGTCCGTAGTA-1-57-0-0	0.814656
Pancreas_AN38#Pancreas_AN38_BC04291_N01	Pancreas_AN38	18.614	376	2134	0.246136	1	0.492255	402	2905	4335	1028	0	1.12	Pancreas	C1	Acinar	Epithelial	5666	0.653518	pancreatic acinar cell	TTGCCGTAGACTAAGT-1-7-1-0	0.619279
Pancreas_AN38#Pancreas_AN38_BC04973_N02	Pancreas_AN38	23.872	434	2539	0.292916	1	0.477668	359	2933	4334	1042	0	0.28	Pancreas	C1	Acinar	Epithelial	6172	0.712044	pancreatic acinar cell	GACAGAGAGCCTTGAT-1-16-0-0	0.699071
Pancreas_AN38#Pancreas_AN38_BC04292_N01	Pancreas_AN38	12.414	326	1888	0.217863	1	0.443852	294	3001	4333	1038	0	0.8	Pancreas	C1	Acinar	Epithelial	5362	0.61874	pancreatic acinar cell	CTCGGAGAGAGTCGGT-1-7-1-0	0.706306
Pancreas_AN38#Pancreas_AN38_BC04293_N01	Pancreas_AN38	14.301	260	1749	0.20187	1	0.539446	311	2814	4332	1207	0	0.84	Pancreas	C1	Acinar	Epithelial	5367	0.61946	pancreatic acinar cell	TGGTTAGAGGCATGTG-1-7-1-0	0.780679
Pancreas_AN38#Pancreas_AN38_BC04294_N01	Pancreas_AN38	6.55	172	1615	0.186404	1	0.516807	284	2856	4332	1192	15.1047	2.64	Pancreas	C1	Acinar	Epithelial	4826	0.557018	pancreatic acinar cell	GTTACAGAGTTGAGAT-1-7-1-0	0.870481
Pancreas_AN38#Pancreas_AN38_BC05280_N05	Pancreas_AN38	11.338	292	1856	0.214368	1	0.0292439	11	4206	4329	112	12.2148	2.48	Pancreas	C1	Acinar	Epithelial	5441	0.628436	pancreatic acinar cell	GTAGGCCCAATGGATA-1-16-0-0	0.541067
Pancreas_AN38#Pancreas_AN38_BC04297_N01	Pancreas_AN38	13.59	350	2248	0.259704	1	0.456258	310	2972	4328	1046	0	1	Pancreas	C1	Acinar	Epithelial	5937	0.685883	pancreatic acinar cell	CAGTAACTCAGTTCGA-1-34-1-0	0.75117
Pancreas_AN38#Pancreas_AN38_BC04300_N01	Pancreas_AN38	9.486	297	1928	0.22289	1	0.0850477	13	3986	4325	326	0	0.6	Pancreas	C1	Acinar	Epithelial	5530	0.639306	pancreatic acinar cell	CTCGGAGAGAGTCGGT-1-7-1-0	0.789714
Pancreas_AN38#Pancreas_AN38_BC04301_N01	Pancreas_AN38	11.919	313	2192	0.253528	1	0.433831	298	3015	4323	1010	0	0.44	Pancreas	C1	Acinar	Epithelial	5567	0.643882	pancreatic acinar cell	TGGTTAGAGGCATGTG-1-7-1-0	0.724324
Pancreas_AN38#Pancreas_AN38_BC05235_N02	Pancreas_AN38	9.822	248	1815	0.209924	1	0.141537	20	3787	4323	516	0	1.2	Pancreas	C1	Acinar	Epithelial	5262	0.608605	pancreatic acinar cell	TTTACTGAGCAGACTG-1-7-1-0	0.820436
Pancreas_AN38#Pancreas_AN38_BC05128_N02	Pancreas_AN38	8.051	248	1709	0.197709	1	0.357412	65	3184	4322	1073	0	1.28	Pancreas	C1	Acinar	Epithelial	5042	0.583295	pancreatic acinar cell	TGGTTAGAGGCATGTG-1-7-1-0	0.927554
Pancreas_AN38#Pancreas_AN38_BC05172_N03	Pancreas_AN38	14.985	280	1912	0.221245	1	0.403834	139	3078	4321	1104	1.39647	1.72	Pancreas	C1	Acinar	Epithelial	5553	0.64256	pancreatic acinar cell	CGATCGGCAGGTGCCT-1-57-0-0	0.823646
Pancreas_AN38#Pancreas_AN38_BC04302_N01	Pancreas_AN38	10.536	282	1866	0.215972	1	0.490683	308	2898	4320	1114	0	1.28	Pancreas	C1	Acinar	Epithelial	5349	0.619097	pancreatic acinar cell	TGGTTAGAGGCATGTG-1-7-1-0	0.847534
Pancreas_AN38#Pancreas_AN38_BC05145_N02	Pancreas_AN38	17.462	291	1975	0.228588	1	0.402597	233	3080	4320	1007	3.26162	1.88	Pancreas	C1	Acinar	Epithelial	5481	0.634375	pancreatic acinar cell	ATGTGTGTCCGTAGTA-1-57-0-0	0.817167
Pancreas_AN38#Pancreas_AN38_BC04306_N01	Pancreas_AN38	10.345	303	2188	0.253358	1	0.572469	422	2746	4318	1150	0	1.36	Pancreas	C1	Acinar	Epithelial	5571	0.64509	pancreatic acinar cell	CTCAGAACATGCAATC-1-7-1-0	0.649397
Pancreas_AN38#Pancreas_AN38_BC04307_N01	Pancreas_AN38	10.854	296	1891	0.218967	1	0.397411	170	3090	4318	1058	3.26162	1.88	Pancreas	C1	Acinar	Epithelial	5516	0.638722	pancreatic acinar cell	GGCTCGAGTAGGGTAC-1-7-1-0	0.695664
Pancreas_AN38#Pancreas_AN38_BC04311_N01	Pancreas_AN38	14.018	269	1820	0.210892	1	0.314347	134	3283	4315	898	0	0.84	Pancreas	C1	Acinar	Epithelial	5446	0.631054	pancreatic acinar cell	ATGTGTGTCCGTAGTA-1-57-0-0	0.881257
Pancreas_AN38#Pancreas_AN38_BC04603_N02	Pancreas_AN38	14.578	346	2199	0.254927	1	0.565517	353	2755	4313	1205	0	0.76	Pancreas	C1	Acinar	Epithelial	5752	0.666821	pancreatic acinar cell	TTGCCGTAGACTAAGT-1-7-1-0	0.784107
Pancreas_AN38#Pancreas_AN38_BC05100_N02	Pancreas_AN38	7.779	165	1560	0.180849	1	0.553115	395	2777	4313	1141	13.4305	2.56	Pancreas	C1	Acinar	Epithelial	4383	0.508115	pancreatic acinar cell	CTCGGAGAGAGTCGGT-1-7-1-0	0.600339
Pancreas_AN38#Pancreas_AN38_BC05241_N03	Pancreas_AN38	15.021	311	1983	0.229993	1	0.594305	395	2704	4311	1212	0	0.64	Pancreas	C1	Acinar	Epithelial	5586	0.647878	pancreatic acinar cell	CTCGGAGAGAGTCGGT-1-7-1-0	0.64477
Pancreas_AN38#Pancreas_AN38_BC04317_N01	Pancreas_AN38	7.627	208	1653	0.191808	1	0.13784	11	3787	4309	511	5.69356	2.08	Pancreas	C1	Acinar	Epithelial	5107	0.592597	pancreatic acinar cell	CGGACGTAGACAGAGA-1-7-1-0	0.854416
Pancreas_AN38#Pancreas_AN38_BC04740_N02	Pancreas_AN38	11.221	255	1931	0.224274	1	0.61055	447	2673	4305	1185	14.2601	2.6	Pancreas	C1	Acinar	Epithelial	5030	0.584204	pancreatic acinar cell	GGCTCGAGTAGGGTAC-1-7-1-0	0.611803
Pancreas_AN38#Pancreas_AN38_BC04323_N01	Pancreas_AN38	15.504	321	1868	0.217159	1	0.35721	86	3169	4301	1046	0	0.68	Pancreas	C1	Acinar	Epithelial	5194	0.603813	pancreatic acinar cell	TGGTTAGAGGCATGTG-1-7-1-0	0.69668
Pancreas_AN38#Pancreas_AN38_BC04325_N01	Pancreas_AN38	11.514	314	2047	0.238079	1	0.442134	226	2981	4299	1092	0	0.88	Pancreas	C1	Acinar	Epithelial	5617	0.653291	pancreatic acinar cell	ACCGTAACAAGGACAC-1-57-0-0	0.865759
Pancreas_AN38#Pancreas_AN38_BC04326_N01	Pancreas_AN38	15.381	334	2096	0.243834	1	0.519802	377	2828	4298	1093	7.02205	2.16	Pancreas	C1	Acinar	Epithelial	5655	0.657864	pancreatic acinar cell	ATGTGTGTCCGTAGTA-1-57-0-0	0.776858
Pancreas_AN38#Pancreas_AN38_BC04327_N01	Pancreas_AN38	9.739	241	1727	0.200954	1	0.63074	443	2635	4297	1219	0	1.04	Pancreas	C1	Acinar	Epithelial	5016	0.583663	pancreatic acinar cell	AGTCTTTAGGCTCATT-1-7-1-0	0.510083
Pancreas_AN38#Pancreas_AN38_BC05104_N02	Pancreas_AN38	10.781	245	1777	0.20682	1	0.589345	398	2703	4296	1195	0	1.56	Pancreas	C1	Acinar	Epithelial	5278	0.614292	pancreatic acinar cell	CGATCGGCAGGTGCCT-1-57-0-0	0.657621
Pancreas_AN38#Pancreas_AN38_BC04330_N01	Pancreas_AN38	10.561	288	2014	0.234513	1	0.411107	232	3043	4294	1019	0	1.32	Pancreas	C1	Acinar	Epithelial	5367	0.624942	pancreatic acinar cell	TTTACTGAGCAGACTG-1-7-1-0	0.949742
Pancreas_AN38#Pancreas_AN38_BC05075_N02	Pancreas_AN38	12.204	265	1866	0.217432	1	0.145794	18	3745	4291	528	7.71314	2.2	Pancreas	C1	Acinar	Epithelial	5355	0.62398	pancreatic acinar cell	CAGTAACTCAGTTCGA-1-34-1-0	0.598032
Pancreas_AN38#Pancreas_AN38_BC04598_N02	Pancreas_AN38	9.637	219	1695	0.197691	1	0.326834	66	3231	4287	990	7.71314	2.2	Pancreas	C1	Acinar	Epithelial	5230	0.609984	pancreatic acinar cell	GCGACCACAATCGAAA-1-7-1-0	0.767982
Pancreas_AN38#Pancreas_AN38_BC05630_N03	Pancreas_AN38	10.806	191	1508	0.175922	1	0.408016	156	3044	4286	1086	10.2672	2.36	Pancreas	C1	Acinar	Epithelial	4569	0.533014	pancreatic acinar cell	TTGCCGTAGACTAAGT-1-7-1-0	0.790542
Pancreas_AN38#Pancreas_AN38_BC04331_N01	Pancreas_AN38	15.461	406	2378	0.27748	1	0.402619	235	3055	4285	995	0	0.76	Pancreas	C1	Acinar	Epithelial	6114	0.713419	pancreatic acinar cell	CAAGAAAGTTTGACAC-1-7-1-0	0.70248
Pancreas_AN38#Pancreas_AN38_BC04334_N01	Pancreas_AN38	9.525	279	1787	0.208567	1	0.548807	373	2766	4284	1145	0	1.56	Pancreas	C1	Acinar	Epithelial	5184	0.605042	pancreatic acinar cell	TGGTTAGAGGCATGTG-1-7-1-0	0.873141
Pancreas_AN38#Pancreas_AN38_BC05073_N03	Pancreas_AN38	8.38	237	1802	0.210317	1	0.250073	7	3427	4284	850	0	1.04	Pancreas	C1	Acinar	Epithelial	5502	0.642157	pancreatic acinar cell	TGGTTAGAGGCATGTG-1-7-1-0	0.715433
Pancreas_AN38#Pancreas_AN38_BC04335_N01	Pancreas_AN38	15.635	379	2285	0.266752	1	0.445982	315	2962	4283	1006	0	0.64	Pancreas	C1	Acinar	Epithelial	5827	0.680247	pancreatic acinar cell	TGGTTAGAGGCATGTG-1-7-1-0	0.756264
Pancreas_AN38#Pancreas_AN38_BC04336_N01	Pancreas_AN38	14.646	392	2369	0.276558	1	0.463273	254	2927	4283	1102	0	0.56	Pancreas	C1	Acinar	Epithelial	5928	0.692038	pancreatic acinar cell	TGGTTAGAGGCATGTG-1-7-1-0	0.89187
Pancreas_AN38#Pancreas_AN38_BC04337_N01	Pancreas_AN38	16.643	353	2092	0.244335	1	0.403147	273	3051	4281	957	0	0.48	Pancreas	C1	Acinar	Epithelial	5875	0.686171	pancreatic acinar cell	TCTTCGGAGAATTGTG-1-16-0-0	0.804145
Pancreas_AN38#Pancreas_AN38_BC04338_N01	Pancreas_AN38	14.221	237	1775	0.207311	1	0.528929	369	2800	4281	1112	0	1.56	Pancreas	C1	Acinar	Epithelial	4996	0.583509	pancreatic acinar cell	TGGTTAGAGGCATGTG-1-7-1-0	0.76477
Pancreas_AN38#Pancreas_AN38_BC04342_N01	Pancreas_AN38	15.229	323	1871	0.218677	1	0.451153	323	2948	4278	1007	0	0.6	Pancreas	C1	Acinar	Epithelial	5528	0.646096	pancreatic acinar cell	TGGTTAGAGGCATGTG-1-7-1-0	0.706075
Pancreas_AN38#Pancreas_AN38_BC04344_N01	Pancreas_AN38	20.582	343	2133	0.249357	1	0.444444	302	2961	4277	1014	0	0.88	Pancreas	C1	Acinar	Epithelial	5706	0.667056	pancreatic acinar cell	TGGTTAGAGGCATGTG-1-7-1-0	0.765622
Pancreas_AN38#Pancreas_AN38_BC04840_N02	Pancreas_AN38	15.467	289	1943	0.227251	1	0.470083	303	2908	4275	1064	0	1.28	Pancreas	C1	Acinar	Epithelial	5569	0.651345	pancreatic acinar cell	TGGTTAGAGGCATGTG-1-7-1-0	0.756627
Pancreas_AN38#Pancreas_AN38_BC04912_N02	Pancreas_AN38	15.892	313	1989	0.232849	1	0.420825	283	3006	4271	982	0	0.68	Pancreas	C1	Acinar	Epithelial	5466	0.639897	pancreatic acinar cell	TCTTCGGAGAATTGTG-1-16-0-0	0.828779
Pancreas_AN38#Pancreas_AN38_BC04353_N01	Pancreas_AN38	16.188	327	2011	0.235646	1	0.365877	224	3124	4267	919	0	0.96	Pancreas	C1	Acinar	Epithelial	5581	0.653972	pancreatic acinar cell	TGGTTAGAGGCATGTG-1-7-1-0	0.806377
Pancreas_AN38#Pancreas_AN38_BC04354_N01	Pancreas_AN38	18.089	338	2216	0.259728	1	0.478683	345	2885	4266	1036	0	0.36	Pancreas	C1	Acinar	Epithelial	5351	0.627168	pancreatic acinar cell	CAGCTGGTCTCACATT-1-7-1-0	0.68555
Pancreas_AN38#Pancreas_AN38_BC04358_N01	Pancreas_AN38	11.177	254	1591	0.186606	1	0.50636	272	2830	4263	1161	16.3991	2.72	Pancreas	C1	Acinar	Epithelial	5188	0.608492	pancreatic acinar cell	CTCGGAGAGAGTCGGT-1-7-1-0	0.736288
Pancreas_AN38#Pancreas_AN38_BC04361_N01	Pancreas_AN38	8.843	259	1906	0.223761	1	0.629304	428	2614	4259	1217	3.54858	1.92	Pancreas	C1	Acinar	Epithelial	5262	0.617751	pancreatic acinar cell	TCTCATACAGACGCCT-1-84-0-0	0.827395
Pancreas_AN38#Pancreas_AN38_BC05182_N04	Pancreas_AN38	8.618	235	1941	0.227977	1	0.183486	8	3597	4257	652	10.6487	2.4	Pancreas	C1	Acinar	Epithelial	5224	0.613578	pancreatic acinar cell	CAGTAACTCAGTTCGA-1-34-1-0	0.638541
Pancreas_AN38#Pancreas_AN38_BC04362_N01	Pancreas_AN38	22.932	359	2224	0.261278	1	0.507082	420	2824	4256	1012	0	0.72	Pancreas	C1	Acinar	Epithelial	5934	0.697133	pancreatic acinar cell	ATGTGTGTCCGTAGTA-1-57-0-0	0.760637
Pancreas_AN38#Pancreas_AN38_BC04365_N01	Pancreas_AN38	10.297	260	1729	0.203316	1	0.584203	397	2684	4252	1171	0	1.04	Pancreas	C1	Acinar	Epithelial	5014	0.589605	pancreatic acinar cell	AGTCTTTAGGCTCATT-1-7-1-0	0.557152
Pancreas_AN38#Pancreas_AN38_BC04366_N01	Pancreas_AN38	9.15	268	1880	0.221072	1	0.347275	147	3156	4252	949	0	1.04	Pancreas	C1	Acinar	Epithelial	5132	0.603481	pancreatic acinar cell	AGTCTTTAGGCTCATT-1-7-1-0	0.725571
Pancreas_AN38#Pancreas_AN38_BC04368_N01	Pancreas_AN38	11.123	264	1963	0.230941	1	0.472116	317	2887	4250	1046	0.448433	1.64	Pancreas	C1	Acinar	Epithelial	5180	0.609412	pancreatic acinar cell	TGGTTAGAGGCATGTG-1-7-1-0	0.580811
Pancreas_AN38#Pancreas_AN38_BC04370_N01	Pancreas_AN38	12.235	346	2180	0.256531	1	0.448194	271	2934	4249	1044	0	0.84	Pancreas	C1	Acinar	Epithelial	5361	0.630854	pancreatic acinar cell	CAAGAAAGTTTGACAC-1-7-1-0	0.795661
Pancreas_AN38#Pancreas_AN38_BC04868_N02	Pancreas_AN38	11.709	272	1792	0.210873	1	0.583085	428	2684	4249	1137	0	1.52	Pancreas	C1	Acinar	Epithelial	5255	0.618381	pancreatic acinar cell	AGTCTTTAGGCTCATT-1-7-1-0	0.509488
Pancreas_AN38#Pancreas_AN38_BC04371_N01	Pancreas_AN38	24.716	337	2028	0.238813	1	0.233944	125	3441	4246	680	0	1	Pancreas	C1	Acinar	Epithelial	5372	0.632595	pancreatic acinar cell	ACTTACTAGCGTCTAT-1-7-1-0	0.799849
Pancreas_AN38#Pancreas_AN38_BC04998_N02	Pancreas_AN38	9.131	249	1925	0.226791	1	0.643687	451	2582	4244	1211	0	1.32	Pancreas	C1	Acinar	Epithelial	5282	0.62229	pancreatic acinar cell	CTCGGAGAGAGTCGGT-1-7-1-0	0.642156
Pancreas_AN38#Pancreas_AN38_BC04374_N01	Pancreas_AN38	10.289	265	1960	0.231023	1	0.453237	264	2919	4242	1059	0	1.04	Pancreas	C1	Acinar	Epithelial	5499	0.648161	pancreatic acinar cell	TGGTTAGAGGCATGTG-1-7-1-0	0.706401
Pancreas_AN38#Pancreas_AN38_BC04375_N01	Pancreas_AN38	11.617	264	1920	0.226415	1	0.505682	361	2816	4240	1063	0	0.84	Pancreas	C1	Acinar	Epithelial	5160	0.608491	pancreatic acinar cell	GACAGAGAGCCTTGAT-1-16-0-0	0.721561
Pancreas_AN38#Pancreas_AN38_BC04377_N01	Pancreas_AN38	30.812	389	2301	0.271344	1	0.440217	273	2944	4240	1023	0	0.32	Pancreas	C1	Acinar	Epithelial	5736	0.676415	pancreatic acinar cell	TGGTTAGAGGCATGTG-1-7-1-0	0.830781
Pancreas_AN38#Pancreas_AN38_BC05072_N02	Pancreas_AN38	13.72	291	1884	0.222222	1	0.561326	428	2715	4239	1096	0	0.72	Pancreas	C1	Acinar	Epithelial	5435	0.641071	pancreatic acinar cell	AGTCTTTAGGCTCATT-1-7-1-0	0.682561
Pancreas_AN38#Pancreas_AN38_BC04378_N01	Pancreas_AN38	19.472	413	2630	0.310361	1	0.0872466	6	3897	4237	334	0	0.52	Pancreas	C1	Acinar	Epithelial	6268	0.739674	pancreatic acinar cell	ACCGTAACAAGGACAC-1-57-0-0	0.827461
Pancreas_AN38#Pancreas_AN38_BC05520_N03	Pancreas_AN38	9.86	239	1663	0.196247	1	0.374757	159	3082	4237	996	0	1.36	Pancreas	C1	Acinar	Epithelial	5044	0.595232	pancreatic acinar cell	CTCGGAGAGAGTCGGT-1-7-1-0	0.615479
Pancreas_AN38#Pancreas_AN38_BC04907_N02	Pancreas_AN38	12.99	328	2158	0.254721	1	0.480084	276	2862	4236	1098	0	0.92	Pancreas	C1	Acinar	Epithelial	5579	0.658522	pancreatic acinar cell	CAGTAACTCAGTTCGA-1-34-1-0	0.711586
Pancreas_AN38#Pancreas_AN38_BC04824_N02	Pancreas_AN38	12.588	356	2140	0.252716	1	0.487179	356	2847	4234	1031	0	0.24	Pancreas	C1	Acinar	Epithelial	5681	0.670879	pancreatic acinar cell	TGGTTAGAGGCATGTG-1-7-1-0	0.650677
Pancreas_AN38#Pancreas_AN38_BC04382_N01	Pancreas_AN38	7.067	207	1662	0.196407	1	0.480406	273	2858	4231	1100	0.00806177	1.6	Pancreas	C1	Acinar	Epithelial	4764	0.562987	pancreatic acinar cell	CGATCGGCAGGTGCCT-1-57-0-0	0.790001
Pancreas_AN38#Pancreas_AN38_BC04383_N01	Pancreas_AN38	9.967	302	2073	0.244978	1	0.328414	100	3185	4231	946	0	1.36	Pancreas	C1	Acinar	Epithelial	5506	0.650674	pancreatic acinar cell	CAGCTGGTCTCACATT-1-7-1-0	0.826633
Pancreas_AN38#Pancreas_AN38_BC04384_N01	Pancreas_AN38	9.648	229	1558	0.184117	1	0.563562	366	2706	4231	1159	3.54858	1.92	Pancreas	C1	Acinar	Epithelial	4741	0.560269	pancreatic acinar cell	CTCGGAGAGAGTCGGT-1-7-1-0	0.788044
Pancreas_AN38#Pancreas_AN38_BC05501_N03	Pancreas_AN38	13.154	279	1782	0.210589	1	0.389035	223	3046	4231	962	0	0.8	Pancreas	C1	Acinar	Epithelial	5090	0.601513	pancreatic acinar cell	TGGTTAGAGGCATGTG-1-7-1-0	0.860385
Pancreas_AN38#Pancreas_AN38_BC04385_N01	Pancreas_AN38	19.243	379	2241	0.264894	1	0.406718	208	3007	4230	1015	0	1.28	Pancreas	C1	Acinar	Epithelial	5567	0.658038	pancreatic acinar cell	TGGTTAGAGGCATGTG-1-7-1-0	0.838292
Pancreas_AN38#Pancreas_AN38_BC04386_N01	Pancreas_AN38	8.017	251	1786	0.211111	1	0.310815	60	3227	4230	943	0	0.8	Pancreas	C1	Acinar	Epithelial	5227	0.617849	pancreatic acinar cell	TCTTCGGAGAATTGTG-1-16-0-0	0.863957
Pancreas_AN38#Pancreas_AN38_BC04876_N02	Pancreas_AN38	14	304	1937	0.229068	1	0.539134	322	2747	4228	1159	0	1.48	Pancreas	C1	Acinar	Epithelial	5287	0.625237	pancreatic acinar cell	ATGTGTGTCCGTAGTA-1-57-0-0	0.939727
Pancreas_AN38#Pancreas_AN38_BC04389_N01	Pancreas_AN38	7.33	211	1469	0.173846	1	0.260442	23	3352	4225	850	6.34874	2.12	Pancreas	C1	Acinar	Epithelial	4864	0.575621	pancreatic acinar cell	CAAGAAAGTTTGACAC-1-7-1-0	0.81721
Pancreas_AN38#Pancreas_AN38_BC05246_N03	Pancreas_AN38	14.91	384	2243	0.265444	1	0.337025	64	3160	4225	1001	0	0.16	Pancreas	C1	Acinar	Epithelial	5688	0.673136	pancreatic acinar cell	GCAGCCATCGAGAGCA-1-7-1-0	0.613771
Pancreas_AN38#Pancreas_AN38_BC04390_N01	Pancreas_AN38	22.981	441	2636	0.312027	1	0.35168	171	3125	4224	928	0	0.52	Pancreas	C1	Acinar	Epithelial	6252	0.740057	pancreatic acinar cell	CAAGAAAGTTTGACAC-1-7-1-0	0.843783
Pancreas_AN38#Pancreas_AN38_BC04392_N01	Pancreas_AN38	15.943	314	1907	0.225787	1	0.368438	118	3086	4223	1019	0	0.92	Pancreas	C1	Acinar	Epithelial	5434	0.643381	pancreatic acinar cell	TGGTTAGAGGCATGTG-1-7-1-0	0.753774
Pancreas_AN38#Pancreas_AN38_BC04772_N02	Pancreas_AN38	13.902	344	2148	0.254442	1	0.395372	121	3025	4221	1075	0	1.24	Pancreas	C1	Acinar	Epithelial	5713	0.676735	pancreatic acinar cell	TCTTCGGAGAATTGTG-1-16-0-0	0.650082
Pancreas_AN38#Pancreas_AN38_BC05142_N02	Pancreas_AN38	14.055	291	1907	0.225948	1	0.427605	245	2956	4220	1019	8.06524	2.24	Pancreas	C1	Acinar	Epithelial	5226	0.619194	pancreatic acinar cell	AGTCTTTAGGCTCATT-1-7-1-0	0.651029
Pancreas_AN38#Pancreas_AN38_BC04393_N01	Pancreas_AN38	11.123	264	1642	0.194596	1	0.400266	177	3013	4219	1029	0	0.72	Pancreas	C1	Acinar	Epithelial	5013	0.594098	pancreatic acinar cell	CTCGGAGAGAGTCGGT-1-7-1-0	0.750801
Pancreas_AN38#Pancreas_AN38_BC04394_N01	Pancreas_AN38	7.977	286	1904	0.225699	1	0.421638	159	2967	4218	1092	13.4305	2.56	Pancreas	C1	Acinar	Epithelial	5226	0.619488	pancreatic acinar cell	CTGATCCCACGGATAG-1-7-1-0	0.670782
Pancreas_AN38#Pancreas_AN38_BC05646_N04	Pancreas_AN38	8.076	208	1666	0.197534	1	0.481208	260	2847	4217	1110	5.37289	2.04	Pancreas	C1	Acinar	Epithelial	4764	0.564857	pancreatic acinar cell	GCGACCACAATCGAAA-1-7-1-0	0.762288
Pancreas_AN38#Pancreas_AN38_BC04397_N01	Pancreas_AN38	16.912	316	1990	0.236006	1	0.537564	391	2742	4216	1083	0	0.44	Pancreas	C1	Acinar	Epithelial	5474	0.649194	pancreatic acinar cell	TGGTTAGAGGCATGTG-1-7-1-0	0.831782
Pancreas_AN38#Pancreas_AN38_BC04398_N01	Pancreas_AN38	9.267	234	1699	0.201494	1	0.55057	358	2719	4216	1139	0	1.44	Pancreas	C1	Acinar	Epithelial	4942	0.586101	pancreatic acinar cell	TCTCATACAGACGCCT-1-84-0-0	0.889941
Pancreas_AN38#Pancreas_AN38_BC04402_N01	Pancreas_AN38	9.439	286	1959	0.23255	1	0.550239	430	2717	4212	1065	0	1.56	Pancreas	C1	Acinar	Epithelial	5283	0.627137	pancreatic acinar cell	AGTCTTTAGGCTCATT-1-7-1-0	0.754462
Pancreas_AN38#Pancreas_AN38_BC04403_N01	Pancreas_AN38	7.591	161	1348	0.160057	1	0.504466	242	2799	4211	1170	0	0.76	Pancreas	C1	Acinar	Epithelial	4288	0.509143	pancreatic acinar cell	AGTCTTTAGGCTCATT-1-7-1-0	0.744646
Pancreas_AN38#Pancreas_AN38_BC04404_N01	Pancreas_AN38	8.911	216	1457	0.172999	1	0.304523	23	3228	4211	960	0	1.08	Pancreas	C1	Acinar	Epithelial	4815	0.571717	pancreatic acinar cell	TGGTTAGAGGCATGTG-1-7-1-0	0.638042
Pancreas_AN38#Pancreas_AN38_BC04406_N01	Pancreas_AN38	15.978	234	1581	0.187767	1	0.505184	302	2797	4210	1111	22.855	3.04	Pancreas	C1	Acinar	Epithelial	4846	0.575534	pancreatic acinar cell	TGGTTAGAGGCATGTG-1-7-1-0	0.802668
Pancreas_AN38#Pancreas_AN38_BC04407_N01	Pancreas_AN38	20.792	357	2169	0.257969	1	0.453665	360	2892	4204	952	0	0.52	Pancreas	C1	Acinar	Epithelial	5511	0.655447	pancreatic acinar cell	TGGTTAGAGGCATGTG-1-7-1-0	0.774906
Pancreas_AN38#Pancreas_AN38_BC04891_N02	Pancreas_AN38	10.378	283	1934	0.230074	1	0.526698	350	2753	4203	1100	0.00806177	1.6	Pancreas	C1	Acinar	Epithelial	5339	0.635142	pancreatic acinar cell	CAAGAAAGTTTGACAC-1-7-1-0	0.717723
Pancreas_AN38#Pancreas_AN38_BC04411_N01	Pancreas_AN38	13.991	325	2089	0.24869	1	0.476274	304	2845	4200	1051	0	0.88	Pancreas	C1	Acinar	Epithelial	5585	0.664881	pancreatic acinar cell	TGGTTAGAGGCATGTG-1-7-1-0	0.793472
Pancreas_AN38#Pancreas_AN38_BC04412_N01	Pancreas_AN38	6.428	198	1576	0.187798	1	0.516444	299	2767	4196	1130	23.8305	3.08	Pancreas	C1	Acinar	Epithelial	4782	0.569828	pancreatic acinar cell	GGCTCGAGTAGGGTAC-1-7-1-0	0.804807
Pancreas_AN38#Pancreas_AN38_BC04898_N02	Pancreas_AN38	17.492	371	2126	0.253578	1	0.364139	65	3073	4192	1054	0	1.04	Pancreas	C1	Acinar	Epithelial	5685	0.678077	pancreatic acinar cell	ATGTGTGTCCGTAGTA-1-57-0-0	0.732914
Pancreas_AN38#Pancreas_AN38_BC05116_N02	Pancreas_AN38	15.226	346	2053	0.244871	1	0.391304	105	3013	4192	1074	0	1.16	Pancreas	C1	Acinar	Epithelial	5567	0.664003	pancreatic acinar cell	TGGTTAGAGGCATGTG-1-7-1-0	0.819091
Pancreas_AN38#Pancreas_AN38_BC04415_N01	Pancreas_AN38	15.094	343	2212	0.263962	1	0.448324	273	2893	4190	1024	0	0.16	Pancreas	C1	Acinar	Epithelial	5906	0.704773	pancreatic acinar cell	TGGTTAGAGGCATGTG-1-7-1-0	0.87463
Pancreas_AN38#Pancreas_AN38_BC04720_N02	Pancreas_AN38	13.913	267	1910	0.228032	1	0.63466	430	2562	4188	1196	0	0.68	Pancreas	C1	Acinar	Epithelial	5224	0.623687	pancreatic acinar cell	CACACCTTCCCGACTT-1-7-1-0	0.746119
Pancreas_AN38#Pancreas_AN38_BC05465_N03	Pancreas_AN38	12.49	328	2134	0.254776	1	0.195547	32	3503	4188	653	0	0.68	Pancreas	C1	Acinar	Epithelial	5647	0.674188	pancreatic acinar cell	ACCGTAACAAGGACAC-1-57-0-0	0.866365
Pancreas_AN38#Pancreas_AN38_BC04551_N02	Pancreas_AN38	9.791	267	1747	0.208821	1	0.696269	478	2466	4183	1239	20.4732	2.92	Pancreas	C1	Acinar	Epithelial	4946	0.591202	pancreatic acinar cell	AGTCTTTAGGCTCATT-1-7-1-0	0.647445
Pancreas_AN38#Pancreas_AN38_BC04423_N01	Pancreas_AN38	25.879	379	2266	0.270988	1	0.391348	252	3005	4181	924	0	0.44	Pancreas	C1	Acinar	Epithelial	5937	0.709998	pancreatic acinar cell	ACCGTAACAAGGACAC-1-57-0-0	0.763427
Pancreas_AN38#Pancreas_AN38_BC04424_N01	Pancreas_AN38	9.37	194	1490	0.17823	1	0.308294	134	3195	4180	851	0.911397	1.68	Pancreas	C1	Acinar	Epithelial	4839	0.578828	pancreatic acinar cell	ATGTGTGTCCGTAGTA-1-57-0-0	0.708826
Pancreas_AN38#Pancreas_AN38_BC04425_N01	Pancreas_AN38	14.915	354	2103	0.251555	1	0.0625318	10	3934	4180	236	0	0.56	Pancreas	C1	Acinar	Epithelial	5798	0.693541	pancreatic acinar cell	TGGTTAGAGGCATGTG-1-7-1-0	0.831988
Pancreas_AN38#Pancreas_AN38_BC04426_N01	Pancreas_AN38	25.46	360	2212	0.264657	1	0.702934	480	2454	4179	1245	10.6487	2.4	Pancreas	C1	Acinar	Epithelial	5396	0.645609	pancreatic acinar cell	GTTACAGAGTTGAGAT-1-7-1-0	0.622839
Pancreas_AN38#Pancreas_AN38_BC04427_N01	Pancreas_AN38	10.314	250	1803	0.215773	1	0.226659	34	3406	4178	738	0	0.44	Pancreas	C1	Acinar	Epithelial	5380	0.643849	pancreatic acinar cell	CAGTAACTCAGTTCGA-1-34-1-0	0.61981
Pancreas_AN38#Pancreas_AN38_BC05012_N02	Pancreas_AN38	13.773	313	2184	0.261432	1	0.49392	205	2796	4177	1176	0	0.16	Pancreas	C1	Acinar	Epithelial	5121	0.613	pancreatic acinar cell	TGGTTAGAGGCATGTG-1-7-1-0	0.841352
Pancreas_AN38#Pancreas_AN38_BC04428_N01	Pancreas_AN38	19.369	313	1965	0.235273	1	0.419925	262	2941	4176	973	4.74559	2	Pancreas	C1	Acinar	Epithelial	5499	0.658405	pancreatic acinar cell	TGGTTAGAGGCATGTG-1-7-1-0	0.7842
Pancreas_AN38#Pancreas_AN38_BC04429_N01	Pancreas_AN38	10.719	249	1671	0.200072	1	0.527991	313	2733	4176	1130	0	1.16	Pancreas	C1	Acinar	Epithelial	5079	0.608118	pancreatic acinar cell	TTGCCGTAGACTAAGT-1-7-1-0	0.728666
Pancreas_AN38#Pancreas_AN38_BC04809_N02	Pancreas_AN38	20.157	397	2441	0.292335	1	0.452679	339	2874	4175	962	0	0.4	Pancreas	C1	Acinar	Epithelial	5915	0.708383	pancreatic acinar cell	CAAGAAAGTTTGACAC-1-7-1-0	0.811155
Pancreas_AN38#Pancreas_AN38_BC04431_N01	Pancreas_AN38	11.418	271	1763	0.211188	1	0.320886	184	3160	4174	830	4.74559	2	Pancreas	C1	Acinar	Epithelial	5073	0.60769	pancreatic acinar cell	GCAGCCATCGAGAGCA-1-7-1-0	0.728922
Pancreas_AN38#Pancreas_AN38_BC05069_N03	Pancreas_AN38	20.942	349	2303	0.275874	1	0.0411574	10	4009	4174	155	0	1.08	Pancreas	C1	Acinar	Epithelial	5998	0.718495	pancreatic acinar cell	TGGTTAGAGGCATGTG-1-7-1-0	0.780873
Pancreas_AN38#Pancreas_AN38_BC04984_N02	Pancreas_AN38	15.032	334	2048	0.245446	1	0.362508	87	3062	4172	1023	0	0.52	Pancreas	C1	Acinar	Epithelial	5325	0.638183	pancreatic acinar cell	CGATCGGCAGGTGCCT-1-57-0-0	0.835267
Pancreas_AN38#Pancreas_AN38_BC04433_N01	Pancreas_AN38	9.357	241	1575	0.188849	1	0.382626	113	3016	4170	1041	0	1.24	Pancreas	C1	Acinar	Epithelial	4950	0.593525	pancreatic acinar cell	TTTACTGAGCAGACTG-1-7-1-0	0.917459
Pancreas_AN38#Pancreas_AN38_BC04917_N02	Pancreas_AN38	19.554	316	1968	0.236084	1	0.615504	423	2580	4168	1165	15.1047	2.64	Pancreas	C1	Acinar	Epithelial	5251	0.629918	pancreatic acinar cell	GGCTCGAGTAGGGTAC-1-7-1-0	0.699565
Pancreas_AN38#Pancreas_AN38_BC04906_N02	Pancreas_AN38	12.541	266	1819	0.218263	1	0.607019	423	2593	4167	1151	0	1.56	Pancreas	C1	Acinar	Epithelial	5225	0.62695	pancreatic acinar cell	TTCTACAAGTGTCCCG-1-7-1-0	0.607843
Pancreas_AN38#Pancreas_AN38_BC04436_N01	Pancreas_AN38	8.895	274	1955	0.234694	1	0.442674	251	2887	4165	1027	21.4161	2.96	Pancreas	C1	Acinar	Epithelial	5431	0.651981	pancreatic acinar cell	TGGTTAGAGGCATGTG-1-7-1-0	0.757811
Pancreas_AN38#Pancreas_AN38_BC04437_N01	Pancreas_AN38	13.318	343	2177	0.261345	1	0.272533	50	3273	4165	842	15.964	2.68	Pancreas	C1	Acinar	Epithelial	5814	0.697959	pancreatic acinar cell	CTCAGAACATGCAATC-1-7-1-0	0.832119
Pancreas_AN38#Pancreas_AN38_BC04440_N01	Pancreas_AN38	18.443	475	2636	0.316827	1	0.245136	31	3341	4160	788	0	0.32	Pancreas	C1	Acinar	Epithelial	6228	0.748558	pancreatic acinar cell	ACCGTAACAAGGACAC-1-57-0-0	0.731472
Pancreas_AN38#Pancreas_AN38_BC04892_N02	Pancreas_AN38	27.063	410	2387	0.286899	1	0.230041	54	3382	4160	724	0	0.32	Pancreas	C1	Acinar	Epithelial	6190	0.74399	pancreatic acinar cell	ACCGTAACAAGGACAC-1-57-0-0	0.88463
Pancreas_AN38#Pancreas_AN38_BC04441_N01	Pancreas_AN38	15.529	298	1872	0.225054	1	0.517329	368	2741	4159	1050	0	1.12	Pancreas	C1	Acinar	Epithelial	5242	0.6302	pancreatic acinar cell	TTCTACAAGTGTCCCG-1-7-1-0	0.545895
Pancreas_AN38#Pancreas_AN38_BC05358_N04	Pancreas_AN38	13.811	272	1759	0.211469	1	0.231202	12	3378	4159	769	0	1.56	Pancreas	C1	Acinar	Epithelial	5436	0.653522	pancreatic acinar cell	AGCGGTCTCCGAACGC-1-7-1-0	0.642973
Pancreas_AN38#Pancreas_AN38_BC04445_N01	Pancreas_AN38	15.764	406	2220	0.267019	1	0.251355	49	3322	4157	786	0	1.44	Pancreas	C1	Acinar	Epithelial	5883	0.707602	pancreatic acinar cell	ATGTGTGTCCGTAGTA-1-57-0-0	0.908858
Pancreas_AN38#Pancreas_AN38_BC04446_N01	Pancreas_AN38	11.983	236	1586	0.190808	1	0.525698	332	2724	4156	1100	8.06524	2.24	Pancreas	C1	Acinar	Epithelial	4975	0.598532	pancreatic acinar cell	TGGTTAGAGGCATGTG-1-7-1-0	0.772272
Pancreas_AN38#Pancreas_AN38_BC05074_N03	Pancreas_AN38	13.089	390	2328	0.280144	1	0.180733	5	3519	4155	631	0	0.24	Pancreas	C1	Acinar	Epithelial	5734	0.690012	pancreatic acinar cell	TGGTTAGAGGCATGTG-1-7-1-0	0.888724
Pancreas_AN38#Pancreas_AN38_BC04449_N01	Pancreas_AN38	22.473	488	2745	0.330564	1	0.353325	190	3068	4152	894	0	0.24	Pancreas	C1	Acinar	Epithelial	5966	0.718449	pancreatic acinar cell	ACCGTAACAAGGACAC-1-57-0-0	0.85986
Pancreas_AN38#Pancreas_AN38_BC04450_N01	Pancreas_AN38	11.613	346	2193	0.264153	1	0.464198	292	2835	4151	1024	0	0.48	Pancreas	C1	Acinar	Epithelial	5550	0.668514	pancreatic acinar cell	TTTACTGAGCAGACTG-1-7-1-0	0.848382
Pancreas_AN38#Pancreas_AN38_BC04451_N01	Pancreas_AN38	10.547	245	1868	0.225114	1	0.560361	345	2659	4149	1145	11.4238	2.44	Pancreas	C1	Acinar	Epithelial	5051	0.608701	pancreatic acinar cell	TCTCATACAGACGCCT-1-84-0-0	0.949746
Pancreas_AN38#Pancreas_AN38_BC04725_N02	Pancreas_AN38	9.653	234	1783	0.214871	1	0.558603	358	2662	4149	1129	0	0.68	Pancreas	C1	Acinar	Epithelial	5134	0.618703	pancreatic acinar cell	CTCGGAGAGAGTCGGT-1-7-1-0	0.604019
Pancreas_AN38#Pancreas_AN38_BC05114_N02	Pancreas_AN38	17.02	361	2170	0.261635	1	0.325344	88	3129	4147	930	4.74559	2	Pancreas	C1	Acinar	Epithelial	5428	0.654449	pancreatic acinar cell	TGGTTAGAGGCATGTG-1-7-1-0	0.762526
Pancreas_AN38#Pancreas_AN38_BC04454_N01	Pancreas_AN38	8.635	266	2098	0.25332	1	0.565004	392	2646	4141	1103	0	0.68	Pancreas	C1	Acinar	Epithelial	5198	0.627626	pancreatic acinar cell	TGGTTAGAGGCATGTG-1-7-1-0	0.708338
Pancreas_AN38#Pancreas_AN38_BC05091_N02	Pancreas_AN38	10.025	243	1741	0.210266	1	0.500544	235	2759	4140	1146	0	1.04	Pancreas	C1	Acinar	Epithelial	5005	0.604469	pancreatic acinar cell	CTCGGAGAGAGTCGGT-1-7-1-0	0.802592
Pancreas_AN38#Pancreas_AN38_BC04457_N01	Pancreas_AN38	12.365	281	1909	0.230723	1	0.467542	296	2819	4137	1022	0	1	Pancreas	C1	Acinar	Epithelial	5319	0.642857	pancreatic acinar cell	ATGTGTGTCCGTAGTA-1-57-0-0	0.879596
Pancreas_AN38#Pancreas_AN38_BC05303_N04	Pancreas_AN38	33.753	375	2263	0.273507	1	0.193595	10	3466	4137	661	0	0.76	Pancreas	C1	Acinar	Epithelial	5918	0.715253	pancreatic acinar cell	TGGTTAGAGGCATGTG-1-7-1-0	0.838024
Pancreas_AN38#Pancreas_AN38_BC04458_N01	Pancreas_AN38	14.182	265	1672	0.202177	1	0.451386	251	2849	4135	1035	0.00806177	1.6	Pancreas	C1	Acinar	Epithelial	5153	0.623096	pancreatic acinar cell	TGGTTAGAGGCATGTG-1-7-1-0	0.658487
Pancreas_AN38#Pancreas_AN38_BC04459_N01	Pancreas_AN38	7.226	208	1724	0.208464	1	0.420962	168	2910	4135	1057	15.964	2.68	Pancreas	C1	Acinar	Epithelial	4821	0.58295	pancreatic acinar cell	CGATCGGCAGGTGCCT-1-57-0-0	0.745872
Pancreas_AN38#Pancreas_AN38_BC05281_N04	Pancreas_AN38	20.979	392	2183	0.264158	1	0.110156	13	3722	4132	397	0	0.76	Pancreas	C1	Acinar	Epithelial	5922	0.716602	pancreatic acinar cell	ACCGTAACAAGGACAC-1-57-0-0	0.755325
Pancreas_AN38#Pancreas_AN38_BC04462_N01	Pancreas_AN38	14.433	328	2112	0.255628	1	0.469584	268	2811	4131	1052	0	0.68	Pancreas	C1	Acinar	Epithelial	5405	0.6542	pancreatic acinar cell	TGGTTAGAGGCATGTG-1-7-1-0	0.786263
Pancreas_AN38#Pancreas_AN38_BC04463_N01	Pancreas_AN38	10.353	298	1989	0.240741	1	0.345164	133	3071	4131	927	0	0.44	Pancreas	C1	Acinar	Epithelial	5379	0.651053	pancreatic acinar cell	AGCGGTCTCCGAACGC-1-7-1-0	0.729353
Pancreas_AN38#Pancreas_AN38_BC05238_N03	Pancreas_AN38	13.523	280	1988	0.24062	1	0.0713174	30	3856	4131	245	21.4161	2.96	Pancreas	C1	Acinar	Epithelial	5406	0.654321	pancreatic acinar cell	AGCGGTCTCCGAACGC-1-7-1-0	0.865807
Pancreas_AN38#Pancreas_AN38_BC05535_N03	Pancreas_AN38	11.76	291	1881	0.227724	1	0.4	224	2950	4130	956	19.5437	2.88	Pancreas	C1	Acinar	Epithelial	5207	0.630387	pancreatic acinar cell	TGGTTAGAGGCATGTG-1-7-1-0	0.848526
Pancreas_AN38#Pancreas_AN38_BC05009_N02	Pancreas_AN38	12.204	265	1807	0.218818	1	0.569962	384	2630	4129	1115	0	1.24	Pancreas	C1	Acinar	Epithelial	4718	0.571325	pancreatic acinar cell	AGTCTTTAGGCTCATT-1-7-1-0	0.798387
Pancreas_AN38#Pancreas_AN38_BC04925_N02	Pancreas_AN38	10.431	295	1928	0.233584	1	0.377503	104	2996	4127	1027	0	1.04	Pancreas	C1	Acinar	Epithelial	5473	0.663072	pancreatic acinar cell	AGCGGTCTCCGAACGC-1-7-1-0	0.816035
Pancreas_AN38#Pancreas_AN38_BC04466_N01	Pancreas_AN38	6.532	221	1610	0.195104	1	0.528148	320	2700	4126	1106	0	1.28	Pancreas	C1	Acinar	Epithelial	4846	0.587252	pancreatic acinar cell	TGGTTAGAGGCATGTG-1-7-1-0	0.867893
Pancreas_AN38#Pancreas_AN38_BC04467_N01	Pancreas_AN38	21.122	320	2044	0.247818	1	0.444989	282	2854	4124	988	0	1.56	Pancreas	C1	Acinar	Epithelial	5201	0.630577	pancreatic acinar cell	TGGTTAGAGGCATGTG-1-7-1-0	0.806929
Pancreas_AN38#Pancreas_AN38_BC04468_N01	Pancreas_AN38	14.211	244	1731	0.20992	1	0.0750978	13	3835	4123	275	0	1	Pancreas	C1	Acinar	Epithelial	5229	0.634126	pancreatic acinar cell	TGGTTAGAGGCATGTG-1-7-1-0	0.674769
Pancreas_AN38#Pancreas_AN38_BC04469_N01	Pancreas_AN38	16.675	320	1998	0.242299	1	0.42615	228	2891	4123	1004	0	0.92	Pancreas	C1	Acinar	Epithelial	5328	0.646131	pancreatic acinar cell	CTTGGCTAGGCTACGA-1-7-1-0	0.759464
Pancreas_AN38#Pancreas_AN38_BC05028_N02	Pancreas_AN38	12.111	263	1759	0.213367	1	0.546137	376	2666	4122	1080	0	0.76	Pancreas	C1	Acinar	Epithelial	5045	0.61196	pancreatic acinar cell	TGGTTAGAGGCATGTG-1-7-1-0	0.680296
Pancreas_AN38#Pancreas_AN38_BC04470_N01	Pancreas_AN38	23.02	372	2057	0.249575	1	0.424965	232	2892	4121	997	0	0.84	Pancreas	C1	Acinar	Epithelial	5792	0.702742	pancreatic acinar cell	ATGTGTGTCCGTAGTA-1-57-0-0	0.749816
Pancreas_AN38#Pancreas_AN38_BC04472_N01	Pancreas_AN38	5.871	169	1433	0.17395	1	0.212184	84	3398	4119	637	0	1.36	Pancreas	C1	Acinar	Epithelial	4663	0.566035	pancreatic acinar cell	TGGTTAGAGGCATGTG-1-7-1-0	0.79151
Pancreas_AN38#Pancreas_AN38_BC04852_N02	Pancreas_AN38	13.904	323	1919	0.233228	1	0.474552	150	2790	4114	1174	8.78237	2.28	Pancreas	C1	Acinar	Epithelial	5427	0.659577	pancreatic acinar cell	TGGTTAGAGGCATGTG-1-7-1-0	0.617255
Pancreas_AN38#Pancreas_AN38_BC04478_N01	Pancreas_AN38	9.371	265	1796	0.218491	1	0.213105	19	3388	4110	703	2.1645	1.8	Pancreas	C1	Acinar	Epithelial	5137	0.624939	pancreatic acinar cell	TTCTACAAGTGTCCCG-1-7-1-0	0.650868
Pancreas_AN38#Pancreas_AN38_BC04481_N01	Pancreas_AN38	11.923	283	1956	0.238072	1	0.383631	189	2969	4108	950	0	1.4	Pancreas	C1	Acinar	Epithelial	5124	0.623661	pancreatic acinar cell	ACCGTAACAAGGACAC-1-57-0-0	0.931005
Pancreas_AN38#Pancreas_AN38_BC04482_N01	Pancreas_AN38	19.888	231	1472	0.179206	1	0.362189	189	3015	4107	903	1.64715	1.76	Pancreas	C1	Acinar	Epithelial	4141	0.504139	pancreatic acinar cell	CAGTAACTCAGTTCGA-1-34-1-0	0.721987
Pancreas_AN38#Pancreas_AN38_BC04483_N01	Pancreas_AN38	13.732	319	2179	0.265343	1	0.496901	285	2743	4106	1078	0	0.96	Pancreas	C1	Acinar	Epithelial	5426	0.66074	pancreatic acinar cell	GGCTCGAGTAGGGTAC-1-7-1-0	0.711998
Pancreas_AN38#Pancreas_AN38_BC04485_N01	Pancreas_AN38	12.871	260	1726	0.210231	1	0.101718	12	3726	4105	367	0	1.32	Pancreas	C1	Acinar	Epithelial	5005	0.609622	pancreatic acinar cell	TGGTTAGAGGCATGTG-1-7-1-0	0.659096
Pancreas_AN38#Pancreas_AN38_BC04486_N01	Pancreas_AN38	11.089	252	1733	0.211135	1	0.477854	312	2777	4104	1015	0	1.12	Pancreas	C1	Acinar	Epithelial	4902	0.597222	pancreatic acinar cell	TGGTTAGAGGCATGTG-1-7-1-0	0.706841
Pancreas_AN38#Pancreas_AN38_BC04487_N01	Pancreas_AN38	19.095	405	2320	0.282651	1	0.484268	318	2765	4104	1021	0	0.44	Pancreas	C1	Acinar	Epithelial	5743	0.699683	pancreatic acinar cell	TCTTCGGAGAATTGTG-1-16-0-0	0.712101
Pancreas_AN38#Pancreas_AN38_BC04987_N02	Pancreas_AN38	24.082	377	2271	0.276681	1	0.347783	154	3045	4104	905	0	0.04	Pancreas	C1	Acinar	Epithelial	5703	0.69481	pancreatic acinar cell	ACCGTAACAAGGACAC-1-57-0-0	0.729837
Pancreas_AN38#Pancreas_AN38_BC05173_N02	Pancreas_AN38	10.306	229	1642	0.200195	1	0.311481	151	3127	4101	823	0.911397	1.68	Pancreas	C1	Acinar	Epithelial	5080	0.619361	pancreatic acinar cell	TGGTTAGAGGCATGTG-1-7-1-0	0.805787
Pancreas_AN38#Pancreas_AN38_BC04488_N01	Pancreas_AN38	16.109	301	1866	0.227672	1	0.447034	213	2832	4098	1053	0	0.4	Pancreas	C1	Acinar	Epithelial	5002	0.610298	pancreatic acinar cell	TGGTTAGAGGCATGTG-1-7-1-0	0.675981
Pancreas_AN38#Pancreas_AN38_BC04489_N01	Pancreas_AN38	16.98	343	2084	0.25427	1	0.206359	20	3397	4098	681	0	0.48	Pancreas	C1	Acinar	Epithelial	5630	0.68692	pancreatic acinar cell	TGGTTAGAGGCATGTG-1-7-1-0	0.834241
Pancreas_AN38#Pancreas_AN38_BC04491_N01	Pancreas_AN38	13.416	271	1668	0.203613	1	0.313241	71	3119	4096	906	9.51644	2.32	Pancreas	C1	Acinar	Epithelial	4947	0.603882	pancreatic acinar cell	CAGTAACTCAGTTCGA-1-34-1-0	0.579195
Pancreas_AN38#Pancreas_AN38_BC05125_N02	Pancreas_AN38	8.891	220	1563	0.190796	1	0.388475	178	2950	4096	968	0	0.96	Pancreas	C1	Acinar	Epithelial	5004	0.61084	pancreatic acinar cell	AGTCTTTAGGCTCATT-1-7-1-0	0.608786
Pancreas_AN38#Pancreas_AN38_BC04492_N01	Pancreas_AN38	7.815	221	1582	0.19321	1	0.168046	7	3505	4094	582	0	1.12	Pancreas	C1	Acinar	Epithelial	5003	0.611016	pancreatic acinar cell	TGGTTAGAGGCATGTG-1-7-1-0	0.716576
Pancreas_AN38#Pancreas_AN38_BC04494_N01	Pancreas_AN38	14.544	213	1443	0.176234	1	0.462143	192	2800	4094	1102	0	1.04	Pancreas	C1	Acinar	Epithelial	4732	0.577919	pancreatic acinar cell	CTCGGAGAGAGTCGGT-1-7-1-0	0.732345
Pancreas_AN38#Pancreas_AN38_BC04495_N01	Pancreas_AN38	10.372	330	2176	0.26582	1	0.466499	296	2791	4093	1006	0	0.4	Pancreas	C1	Acinar	Epithelial	5365	0.655387	pancreatic acinar cell	TGGTTAGAGGCATGTG-1-7-1-0	0.772665
Pancreas_AN38#Pancreas_AN38_BC04499_N01	Pancreas_AN38	11.074	302	2047	0.250612	1	0.330293	123	3070	4084	891	0	0.96	Pancreas	C1	Acinar	Epithelial	5696	0.697356	pancreatic acinar cell	TGGTTAGAGGCATGTG-1-7-1-0	0.85318
Pancreas_AN38#Pancreas_AN38_BC04502_N01	Pancreas_AN38	16.697	371	2172	0.266111	1	0.377785	169	2962	4081	950	0	0.36	Pancreas	C1	Acinar	Epithelial	5464	0.669444	pancreatic acinar cell	CTTGGCTAGGCTACGA-1-7-1-0	0.92501
Pancreas_AN38#Pancreas_AN38_BC05408_N05	Pancreas_AN38	9.037	251	1793	0.219677	1	0.0994073	13	3712	4081	356	0	1.36	Pancreas	C1	Acinar	Epithelial	5241	0.642122	pancreatic acinar cell	CAGTAACTCAGTTCGA-1-34-1-0	0.647015
Pancreas_AN38#Pancreas_AN38_BC05336_N02	Pancreas_AN38	14.314	253	1650	0.202206	1	0.0655524	3	3829	4080	248	4.74559	2	Pancreas	C1	Acinar	Epithelial	5032	0.616667	pancreatic acinar cell	CAAGAAAGTTTGACAC-1-7-1-0	0.722921
Pancreas_AN38#Pancreas_AN38_BC05286_N02	Pancreas_AN38	11.771	321	1971	0.241603	1	0.518615	348	2686	4079	1045	0	0.44	Pancreas	C1	Acinar	Epithelial	5288	0.648198	pancreatic acinar cell	CTCGGAGAGAGTCGGT-1-7-1-0	0.57005
Pancreas_AN38#Pancreas_AN38_BC04507_N01	Pancreas_AN38	9.818	238	1730	0.212322	1	0.494497	298	2726	4074	1050	0	1.4	Pancreas	C1	Acinar	Epithelial	4940	0.606284	pancreatic acinar cell	AGTCTTTAGGCTCATT-1-7-1-0	0.793082
Pancreas_AN38#Pancreas_AN38_BC05057_N02	Pancreas_AN38	9.214	228	1855	0.227663	1	0.711765	498	2380	4074	1196	0.448433	1.64	Pancreas	C1	Acinar	Epithelial	4934	0.605547	pancreatic acinar cell	CACACCTTCCCGACTT-1-7-1-0	0.732615
Pancreas_AN38#Pancreas_AN38_BC04512_N01	Pancreas_AN38	7.067	182	1393	0.171214	1	0.582879	335	2570	4068	1163	2.70281	1.84	Pancreas	C1	Acinar	Epithelial	4597	0.56502	pancreatic acinar cell	CTCGGAGAGAGTCGGT-1-7-1-0	0.606489
Pancreas_AN38#Pancreas_AN38_BC04514_N01	Pancreas_AN38	6.033	195	1427	0.175436	1	0.464003	195	2778	4067	1094	0	1.2	Pancreas	C1	Acinar	Epithelial	4672	0.574379	pancreatic acinar cell	CTCGGAGAGAGTCGGT-1-7-1-0	0.505078
Pancreas_AN38#Pancreas_AN38_BC04516_N01	Pancreas_AN38	19.926	322	1742	0.214215	1	0.415245	206	2873	4066	987	0	0.6	Pancreas	C1	Acinar	Epithelial	5004	0.615347	pancreatic acinar cell	TGGTTAGAGGCATGTG-1-7-1-0	0.826028
Pancreas_AN38#Pancreas_AN38_BC05258_N04	Pancreas_AN38	9.133	226	1525	0.187577	1	0.421329	51	2860	4065	1154	0	0.88	Pancreas	C1	Acinar	Epithelial	4684	0.576138	pancreatic acinar cell	TGGTTAGAGGCATGTG-1-7-1-0	0.593467
Pancreas_AN38#Pancreas_AN38_BC04995_N02	Pancreas_AN38	15.427	335	2249	0.276698	1	0.465561	288	2773	4064	1003	0	0.2	Pancreas	C1	Acinar	Epithelial	5691	0.700172	pancreatic acinar cell	TGGTTAGAGGCATGTG-1-7-1-0	0.766878
Pancreas_AN38#Pancreas_AN38_BC04518_N01	Pancreas_AN38	14.899	316	2025	0.2492	1	0.461511	267	2780	4063	1016	0	0.08	Pancreas	C1	Acinar	Epithelial	5358	0.659365	pancreatic acinar cell	TGGTTAGAGGCATGTG-1-7-1-0	0.696226
Pancreas_AN38#Pancreas_AN38_BC04521_N01	Pancreas_AN38	19.748	369	2105	0.259109	1	0.52306	321	2667	4062	1074	0	0.88	Pancreas	C1	Acinar	Epithelial	5447	0.670483	pancreatic acinar cell	CTCGGAGAGAGTCGGT-1-7-1-0	0.556181
Pancreas_AN38#Pancreas_AN38_BC04522_N01	Pancreas_AN38	14.441	299	1892	0.233005	1	0.497602	307	2711	4060	1042	0	1.12	Pancreas	C1	Acinar	Epithelial	5238	0.645074	pancreatic acinar cell	TGGTTAGAGGCATGTG-1-7-1-0	0.777981
Pancreas_AN38#Pancreas_AN38_BC04523_N01	Pancreas_AN38	9.901	260	1797	0.22136	1	0.503333	333	2700	4059	1026	0.448433	1.64	Pancreas	C1	Acinar	Epithelial	4936	0.608032	pancreatic acinar cell	CTCGGAGAGAGTCGGT-1-7-1-0	0.585025
Pancreas_AN38#Pancreas_AN38_BC04526_N01	Pancreas_AN38	16.832	340	2067	0.254871	1	0.548301	405	2619	4055	1031	0	1.36	Pancreas	C1	Acinar	Epithelial	5267	0.649445	pancreatic acinar cell	TTCTACAAGTGTCCCG-1-7-1-0	0.780604
Pancreas_AN38#Pancreas_AN38_BC04527_N01	Pancreas_AN38	13.498	334	2189	0.269914	1	0.392514	225	2912	4055	918	0.448433	1.64	Pancreas	C1	Acinar	Epithelial	5409	0.666954	pancreatic acinar cell	ACCGTAACAAGGACAC-1-57-0-0	0.896303
Pancreas_AN38#Pancreas_AN38_BC04996_N02	Pancreas_AN38	13.028	250	1688	0.208189	1	0.413036	143	2869	4054	1042	0	0.76	Pancreas	C1	Acinar	Epithelial	5115	0.630858	pancreatic acinar cell	CTCGGAGAGAGTCGGT-1-7-1-0	0.633882
Pancreas_AN38#Pancreas_AN38_BC05004_N02	Pancreas_AN38	10.333	287	1843	0.227362	1	0.469011	253	2759	4053	1041	0	0.72	Pancreas	C1	Acinar	Epithelial	5159	0.636442	pancreatic acinar cell	CAGTAACTCAGTTCGA-1-34-1-0	0.556422
Pancreas_AN38#Pancreas_AN38_BC04529_N01	Pancreas_AN38	11.43	329	2205	0.272155	1	0.441637	314	2810	4051	927	0	1.12	Pancreas	C1	Acinar	Epithelial	5338	0.65885	pancreatic acinar cell	GTTACAGAGTTGAGAT-1-7-1-0	0.81432
Pancreas_AN38#Pancreas_AN38_BC04530_N01	Pancreas_AN38	13.426	339	2106	0.259936	1	0.394012	184	2906	4051	961	0	0.8	Pancreas	C1	Acinar	Epithelial	5485	0.676993	pancreatic acinar cell	TGGTTAGAGGCATGTG-1-7-1-0	0.727951
Pancreas_AN38#Pancreas_AN38_BC04532_N01	Pancreas_AN38	14.851	300	1819	0.224623	1	0.454905	274	2783	4049	992	1.64715	1.76	Pancreas	C1	Acinar	Epithelial	5197	0.641763	pancreatic acinar cell	CGATCGGCAGGTGCCT-1-57-0-0	0.880201
Pancreas_AN38#Pancreas_AN38_BC05200_N02	Pancreas_AN38	10.996	261	1912	0.236108	1	0.334542	150	3034	4049	865	0	1.2	Pancreas	C1	Acinar	Epithelial	5216	0.64411	pancreatic acinar cell	TCTCATACAGACGCCT-1-84-0-0	0.977951
Pancreas_AN38#Pancreas_AN38_BC04536_N01	Pancreas_AN38	9.982	247	1780	0.220079	1	0.530079	337	2643	4044	1064	0	1.44	Pancreas	C1	Acinar	Epithelial	4817	0.595574	pancreatic acinar cell	CTCGGAGAGAGTCGGT-1-7-1-0	0.662502
Pancreas_AN38#Pancreas_AN38_BC04946_N02	Pancreas_AN38	8.987	236	1799	0.222483	1	0.48041	216	2731	4043	1096	0	1.4	Pancreas	C1	Acinar	Epithelial	5168	0.639129	pancreatic acinar cell	TGGTTAGAGGCATGTG-1-7-1-0	0.895414
Pancreas_AN38#Pancreas_AN38_BC05033_N02	Pancreas_AN38	22.638	423	2325	0.287534	1	0.14695	10	3525	4043	508	0	0.36	Pancreas	C1	Acinar	Epithelial	5674	0.701707	pancreatic acinar cell	ACCGTAACAAGGACAC-1-57-0-0	0.887091
Pancreas_AN38#Pancreas_AN38_BC04539_N01	Pancreas_AN38	13.267	268	1747	0.216106	1	0.421238	228	2844	4042	970	3.54858	1.92	Pancreas	C1	Acinar	Epithelial	4834	0.597971	pancreatic acinar cell	ACACTGAGTGGACGAT-1-7-1-0	0.8213
Pancreas_AN38#Pancreas_AN38_BC04546_N01	Pancreas_AN38	10.283	296	1898	0.235134	1	0.279645	73	3154	4036	809	12.2148	2.48	Pancreas	C1	Acinar	Epithelial	4953	0.613603	pancreatic acinar cell	GGCTCGAGTAGGGTAC-1-7-1-0	0.737759
Pancreas_AN38#Pancreas_AN38_BC05312_N02	Pancreas_AN38	15.259	262	1566	0.194004	1	0.165127	26	3464	4036	546	0	1.28	Pancreas	C1	Acinar	Epithelial	5073	0.628469	pancreatic acinar cell	TGGTTAGAGGCATGTG-1-7-1-0	0.79241
Pancreas_AN38#Pancreas_AN38_BC04547_N01	Pancreas_AN38	8.347	274	1976	0.244857	1	0.486188	289	2715	4035	1031	22.855	3.04	Pancreas	C1	Acinar	Epithelial	4953	0.613755	pancreatic acinar cell	AGGGATGCACAGACAG-1-7-1-0	0.694042
Pancreas_AN38#Pancreas_AN38_BC05441_N04	Pancreas_AN38	15.297	309	1958	0.242627	1	0.0348807	9	3899	4035	127	8.06524	2.24	Pancreas	C1	Acinar	Epithelial	5104	0.632466	pancreatic acinar cell	ACACTGAGTGGACGAT-1-7-1-0	0.761624
Pancreas_AN38#Pancreas_AN38_BC04727_N02	Pancreas_AN38	10.261	285	1845	0.228851	1	0.050013	4	3839	4031	188	0	1	Pancreas	C1	Acinar	Epithelial	5144	0.638055	pancreatic acinar cell	CAGTAACTCAGTTCGA-1-34-1-0	0.634598
Pancreas_AN38#Pancreas_AN38_BC04553_N01	Pancreas_AN38	7.291	162	1326	0.164598	1	0.416315	184	2844	4028	1000	1.39647	1.72	Pancreas	C1	Acinar	Epithelial	3935	0.488456	pancreatic acinar cell	TGGTTAGAGGCATGTG-1-7-1-0	0.676345
Pancreas_AN38#Pancreas_AN38_BC04554_N01	Pancreas_AN38	8.825	205	1503	0.186569	1	0.501864	190	2682	4028	1156	1.39647	1.72	Pancreas	C1	Acinar	Epithelial	4746	0.589126	pancreatic acinar cell	CAGTAACTCAGTTCGA-1-34-1-0	0.478501
Pancreas_AN38#Pancreas_AN38_BC04560_N01	Pancreas_AN38	19.918	342	2171	0.269891	1	0.273994	97	3157	4022	768	0	1	Pancreas	C1	Acinar	Epithelial	5674	0.70537	pancreatic acinar cell	ATGTGTGTCCGTAGTA-1-57-0-0	0.834309
Pancreas_AN38#Pancreas_AN38_BC04561_N01	Pancreas_AN38	14.521	264	1812	0.225261	1	0.562549	372	2574	4022	1076	12.2148	2.48	Pancreas	C1	Acinar	Epithelial	4910	0.610393	pancreatic acinar cell	CAGTAACTCAGTTCGA-1-34-1-0	0.622365
Pancreas_AN38#Pancreas_AN38_BC04562_N01	Pancreas_AN38	17.636	285	1833	0.227928	1	0.280166	56	3141	4021	824	0	0.92	Pancreas	C1	Acinar	Epithelial	5408	0.67247	pancreatic acinar cell	TGGTTAGAGGCATGTG-1-7-1-0	0.857675
Pancreas_AN38#Pancreas_AN38_BC05036_N02	Pancreas_AN38	8.967	240	1766	0.219706	1	0.298127	51	3096	4019	872	0	1.2	Pancreas	C1	Acinar	Epithelial	4841	0.602264	pancreatic acinar cell	CAGTAACTCAGTTCGA-1-34-1-0	0.801602
Pancreas_AN38#Pancreas_AN38_BC04563_N01	Pancreas_AN38	14.626	325	2011	0.250249	1	0.417784	164	2834	4018	1020	0	0.48	Pancreas	C1	Acinar	Epithelial	5458	0.679194	pancreatic acinar cell	TGGTTAGAGGCATGTG-1-7-1-0	0.693809
Pancreas_AN38#Pancreas_AN38_BC05127_N02	Pancreas_AN38	14.461	241	1676	0.208561	1	0.703264	464	2359	4018	1195	0	1	Pancreas	C1	Acinar	Epithelial	4840	0.60229	pancreatic acinar cell	TGGTTAGAGGCATGTG-1-7-1-0	0.785236
Pancreas_AN38#Pancreas_AN38_BC04565_N01	Pancreas_AN38	21.709	296	1730	0.215388	1	0.448773	287	2772	4016	957	0	1.04	Pancreas	C1	Acinar	Epithelial	5101	0.635085	pancreatic acinar cell	ACACTGAGTGGACGAT-1-7-1-0	0.857466
Pancreas_AN38#Pancreas_AN38_BC04566_N01	Pancreas_AN38	21.872	486	2636	0.328269	1	0.464794	332	2741	4015	942	0	0.2	Pancreas	C1	Acinar	Epithelial	6024	0.750187	pancreatic acinar cell	TGGTTAGAGGCATGTG-1-7-1-0	0.78952
Pancreas_AN38#Pancreas_AN38_BC04568_N01	Pancreas_AN38	6.841	190	1435	0.178705	1	0.506567	246	2665	4015	1104	1.39647	1.72	Pancreas	C1	Acinar	Epithelial	4557	0.567497	pancreatic acinar cell	TGGTTAGAGGCATGTG-1-7-1-0	0.671003
Pancreas_AN38#Pancreas_AN38_BC04569_N01	Pancreas_AN38	14.296	296	1886	0.234928	1	0.497761	325	2680	4014	1009	6.34874	2.12	Pancreas	C1	Acinar	Epithelial	5104	0.635775	pancreatic acinar cell	TGGTTAGAGGCATGTG-1-7-1-0	0.769795
Pancreas_AN38#Pancreas_AN38_BC04571_N01	Pancreas_AN38	7.921	184	1420	0.176925	1	0.630638	381	2461	4013	1171	7.02205	2.16	Pancreas	C1	Acinar	Epithelial	4398	0.547969	pancreatic acinar cell	CGATCGGCAGGTGCCT-1-57-0-0	0.639409
Pancreas_AN38#Pancreas_AN38_BC04572_N01	Pancreas_AN38	21.14	395	2291	0.285518	1	0.439541	300	2787	4012	925	0	0.4	Pancreas	C1	Acinar	Epithelial	5395	0.672358	pancreatic acinar cell	CTCAGAACATGCAATC-1-7-1-0	0.704073
Pancreas_AN38#Pancreas_AN38_BC05038_N02	Pancreas_AN38	14.022	262	1945	0.242398	1	0.382019	71	2903	4012	1038	0	1.04	Pancreas	C1	Acinar	Epithelial	5130	0.639332	pancreatic acinar cell	TGGTTAGAGGCATGTG-1-7-1-0	0.77708
Pancreas_AN38#Pancreas_AN38_BC05115_N03	Pancreas_AN38	28.637	376	2077	0.258913	1	0.0324324	20	3885	4011	106	0	0.56	Pancreas	C1	Acinar	Epithelial	5711	0.711917	pancreatic acinar cell	TGGTTAGAGGCATGTG-1-7-1-0	0.788413
Pancreas_AN38#Pancreas_AN38_BC04574_N01	Pancreas_AN38	14.226	273	1699	0.211898	1	0.526657	320	2626	4009	1063	0	1.16	Pancreas	C1	Acinar	Epithelial	4862	0.606386	pancreatic acinar cell	AGTCTTTAGGCTCATT-1-7-1-0	0.74358
Pancreas_AN38#Pancreas_AN38_BC04575_N01	Pancreas_AN38	11.96	302	2039	0.254303	1	0.484265	336	2701	4009	972	0	0.56	Pancreas	C1	Acinar	Epithelial	5031	0.627463	pancreatic acinar cell	TCTTCGGAGAATTGTG-1-16-0-0	0.636156
Pancreas_AN38#Pancreas_AN38_BC04576_N01	Pancreas_AN38	19.394	333	1929	0.240704	1	0.276521	51	3139	4007	817	0	0.56	Pancreas	C1	Acinar	Epithelial	5276	0.658348	pancreatic acinar cell	TGGTTAGAGGCATGTG-1-7-1-0	0.844694
Pancreas_AN38#Pancreas_AN38_BC05191_N02	Pancreas_AN38	9.365	227	1611	0.201073	1	0.606899	405	2493	4006	1108	0	1.48	Pancreas	C1	Acinar	Epithelial	4733	0.590739	pancreatic acinar cell	TGGTTAGAGGCATGTG-1-7-1-0	0.776611
Pancreas_AN38#Pancreas_AN38_BC04578_N01	Pancreas_AN38	20.396	309	1828	0.228215	1	0.530378	347	2617	4005	1041	0	0.48	Pancreas	C1	Acinar	Epithelial	5043	0.629588	pancreatic acinar cell	CAGTAACTCAGTTCGA-1-34-1-0	0.637771
Pancreas_AN38#Pancreas_AN38_BC04579_N01	Pancreas_AN38	15.542	259	1876	0.234383	1	0.415635	240	2827	4002	935	0	0.72	Pancreas	C1	Acinar	Epithelial	4934	0.616442	pancreatic acinar cell	TGGTTAGAGGCATGTG-1-7-1-0	0.819926
Pancreas_AN38#Pancreas_AN38_BC05640_N04	Pancreas_AN38	12.466	277	1831	0.228875	1	0.416431	168	2824	4000	1008	0	1.12	Pancreas	C1	Acinar	Epithelial	5122	0.64025	pancreatic acinar cell	TGGTTAGAGGCATGTG-1-7-1-0	0.758164
Pancreas_AN38#Pancreas_AN38_BC05112_N02	Pancreas_AN38	11.375	247	1730	0.216358	1	0.531801	313	2610	3998	1075	0.448433	1.64	Pancreas	C1	Acinar	Epithelial	4802	0.60055	pancreatic acinar cell	TTGCCGTAGACTAAGT-1-7-1-0	0.721169
Pancreas_AN38#Pancreas_AN38_BC04585_N01	Pancreas_AN38	17.773	368	2025	0.253315	1	0.424448	285	2806	3997	906	0	0.56	Pancreas	C1	Acinar	Epithelial	5445	0.681136	pancreatic acinar cell	ATGTGTGTCCGTAGTA-1-57-0-0	0.881721
Pancreas_AN38#Pancreas_AN38_BC05085_N02	Pancreas_AN38	18.977	345	2130	0.26645	1	0.39414	259	2867	3997	871	0	1	Pancreas	C1	Acinar	Epithelial	5336	0.667501	pancreatic acinar cell	AGTCTTTAGGCTCATT-1-7-1-0	0.626402
Pancreas_AN38#Pancreas_AN38_BC04587_N01	Pancreas_AN38	18.372	334	2111	0.264139	1	0.518814	425	2631	3996	940	0	1.16	Pancreas	C1	Acinar	Epithelial	5150	0.644394	pancreatic acinar cell	TCTCATACAGACGCCT-1-84-0-0	0.632829
Pancreas_AN38#Pancreas_AN38_BC05164_N02	Pancreas_AN38	5.749	180	1440	0.180225	1	0.242613	9	3215	3995	771	22.3721	3	Pancreas	C1	Acinar	Epithelial	4556	0.570213	pancreatic acinar cell	TGGTTAGAGGCATGTG-1-7-1-0	0.665079
Pancreas_AN38#Pancreas_AN38_BC05223_N02	Pancreas_AN38	6.664	175	1429	0.178849	1	0.303001	42	3066	3995	887	0.911397	1.68	Pancreas	C1	Acinar	Epithelial	4636	0.580225	pancreatic acinar cell	CACACCTTCCCGACTT-1-7-1-0	0.66702
Pancreas_AN38#Pancreas_AN38_BC05124_N02	Pancreas_AN38	10.524	287	1924	0.241224	1	0.101353	5	3621	3988	362	7.02205	2.16	Pancreas	C1	Acinar	Epithelial	5169	0.648069	pancreatic acinar cell	CAGTAACTCAGTTCGA-1-34-1-0	0.619244
Pancreas_AN38#Pancreas_AN38_BC05151_N02	Pancreas_AN38	10.107	245	1816	0.22774	1	0.598637	408	2494	3987	1085	0.911397	1.68	Pancreas	C1	Acinar	Epithelial	4847	0.607851	pancreatic acinar cell	CACACCTTCCCGACTT-1-7-1-0	0.828879
Pancreas_AN38#Pancreas_AN38_BC04595_N01	Pancreas_AN38	14.451	343	2065	0.259227	1	0.164961	30	3419	3983	534	0	0.4	Pancreas	C1	Acinar	Epithelial	5361	0.672985	pancreatic acinar cell	CGGACGTAGACAGAGA-1-7-1-0	0.795635
Pancreas_AN38#Pancreas_AN38_BC04596_N01	Pancreas_AN38	11.835	257	1785	0.224077	1	0.501319	269	2653	3983	1061	0	1.12	Pancreas	C1	Acinar	Epithelial	5017	0.629802	pancreatic acinar cell	CTCGGAGAGAGTCGGT-1-7-1-0	0.744112
Pancreas_AN38#Pancreas_AN38_BC04882_N03	Pancreas_AN38	17.03	344	2158	0.27131	1	0.0737041	11	3704	3977	262	0	0.84	Pancreas	C1	Acinar	Epithelial	5665	0.71222	pancreatic acinar cell	ATGTGTGTCCGTAGTA-1-57-0-0	0.802958
Pancreas_AN38#Pancreas_AN38_BC05244_N03	Pancreas_AN38	10.353	298	2000	0.251636	1	0.104503	7	3598	3974	369	0	1.24	Pancreas	C1	Acinar	Epithelial	5249	0.660418	pancreatic acinar cell	TGGTTAGAGGCATGTG-1-7-1-0	0.655266
Pancreas_AN38#Pancreas_AN38_BC04599_N01	Pancreas_AN38	16.097	252	1684	0.211984	1	0.451754	246	2736	3972	990	12.2148	2.48	Pancreas	C1	Acinar	Epithelial	4714	0.593404	pancreatic acinar cell	CGGACGTAGACAGAGA-1-7-1-0	0.804977
Pancreas_AN38#Pancreas_AN38_BC05070_N02	Pancreas_AN38	13.377	304	1907	0.240116	1	0.239775	42	3203	3971	726	0	0.32	Pancreas	C1	Acinar	Epithelial	5467	0.688366	pancreatic acinar cell	TGGTTAGAGGCATGTG-1-7-1-0	0.762324
Pancreas_AN38#Pancreas_AN38_BC04602_N01	Pancreas_AN38	18.778	275	1767	0.2226	1	0.489865	332	2664	3969	973	0.448433	1.64	Pancreas	C1	Acinar	Epithelial	4702	0.592341	pancreatic acinar cell	TCTTCGGAGAATTGTG-1-16-0-0	0.817748
Pancreas_AN38#Pancreas_AN38_BC04604_N01	Pancreas_AN38	28.016	382	2253	0.283968	1	0.408736	260	2816	3967	891	0	0.52	Pancreas	C1	Acinar	Epithelial	5880	0.741114	pancreatic acinar cell	TGGTTAGAGGCATGTG-1-7-1-0	0.738181
Pancreas_AN38#Pancreas_AN38_BC04605_N01	Pancreas_AN38	10.306	229	1704	0.214826	1	0.364763	129	2906	3966	931	0	0.72	Pancreas	C1	Acinar	Epithelial	4991	0.629223	pancreatic acinar cell	ATGTGTGTCCGTAGTA-1-57-0-0	0.946956
Pancreas_AN38#Pancreas_AN38_BC04606_N01	Pancreas_AN38	7.688	198	1624	0.20474	1	0.553467	308	2553	3966	1105	0	1.12	Pancreas	C1	Acinar	Epithelial	4536	0.571861	pancreatic acinar cell	CTCGGAGAGAGTCGGT-1-7-1-0	0.535423
Pancreas_AN38#Pancreas_AN38_BC04607_N01	Pancreas_AN38	9.766	217	1624	0.204844	1	0.357534	84	2920	3964	960	7.02205	2.16	Pancreas	C1	Acinar	Epithelial	4562	0.575429	pancreatic acinar cell	GGTGCGTCAATAGCGG-1-7-1-0	0.8977
Pancreas_AN38#Pancreas_AN38_BC04609_N01	Pancreas_AN38	7.692	202	1538	0.193996	1	0.524615	317	2600	3964	1047	1.64715	1.76	Pancreas	C1	Acinar	Epithelial	4517	0.569753	pancreatic acinar cell	CGATCGGCAGGTGCCT-1-57-0-0	0.845328
Pancreas_AN38#Pancreas_AN38_BC04610_N01	Pancreas_AN38	13.146	239	1572	0.198385	1	0.356849	154	2920	3962	888	0.448433	1.64	Pancreas	C1	Acinar	Epithelial	4940	0.623423	pancreatic acinar cell	GGTGCGTCAATAGCGG-1-7-1-0	0.939889
Pancreas_AN38#Pancreas_AN38_BC04612_N01	Pancreas_AN38	8.593	243	1636	0.206566	1	0.606491	364	2465	3960	1131	0	1.08	Pancreas	C1	Acinar	Epithelial	4696	0.592929	pancreatic acinar cell	CAGTAACTCAGTTCGA-1-34-1-0	0.512834
Pancreas_AN38#Pancreas_AN38_BC04972_N02	Pancreas_AN38	11.683	295	1901	0.240268	1	0.371706	75	2884	3956	997	0	1.36	Pancreas	C1	Acinar	Epithelial	5075	0.641431	pancreatic acinar cell	TCTCATACAGACGCCT-1-84-0-0	0.684473
Pancreas_AN38#Pancreas_AN38_BC04614_N01	Pancreas_AN38	11.377	316	2077	0.262845	1	0.0477327	5	3771	3951	175	0	0.64	Pancreas	C1	Acinar	Epithelial	5307	0.671602	pancreatic acinar cell	ATGTGTGTCCGTAGTA-1-57-0-0	0.872812
Pancreas_AN38#Pancreas_AN38_BC04615_N01	Pancreas_AN38	16.43	307	1881	0.238101	1	0.362539	120	2899	3950	931	0	0.88	Pancreas	C1	Acinar	Epithelial	5193	0.657342	pancreatic acinar cell	CAAGAAAGTTTGACAC-1-7-1-0	0.844695
Pancreas_AN38#Pancreas_AN38_BC04618_N01	Pancreas_AN38	7.327	222	1702	0.215607	1	0.645269	435	2399	3947	1113	0	1.4	Pancreas	C1	Acinar	Epithelial	4689	0.593995	pancreatic acinar cell	CAGTAACTCAGTTCGA-1-34-1-0	0.455277
Pancreas_AN38#Pancreas_AN38_BC04619_N01	Pancreas_AN38	15.327	387	2233	0.282873	1	0.345721	160	2933	3947	854	0	1.56	Pancreas	C1	Acinar	Epithelial	5482	0.694451	pancreatic acinar cell	TGGTTAGAGGCATGTG-1-7-1-0	0.823778
Pancreas_AN38#Pancreas_AN38_BC05387_N04	Pancreas_AN38	17.727	376	2197	0.278383	1	0.0613233	5	3718	3946	223	0	0.76	Pancreas	C1	Acinar	Epithelial	5639	0.714521	pancreatic acinar cell	TGGTTAGAGGCATGTG-1-7-1-0	0.978128
Pancreas_AN38#Pancreas_AN38_BC04620_N01	Pancreas_AN38	13.658	269	1713	0.21711	1	0.539813	363	2562	3945	1020	0	0.72	Pancreas	C1	Acinar	Epithelial	4935	0.625475	pancreatic acinar cell	CTGATCCAGTGGACGT-1-7-1-0	0.714336
Pancreas_AN38#Pancreas_AN38_BC04624_N01	Pancreas_AN38	18.228	359	2179	0.276242	1	0.496206	326	2636	3944	982	0	0.44	Pancreas	C1	Acinar	Epithelial	5419	0.686993	pancreatic acinar cell	CGATCGGCAGGTGCCT-1-57-0-0	0.867174
Pancreas_AN38#Pancreas_AN38_BC04626_N01	Pancreas_AN38	15.297	309	1958	0.248288	1	0.422439	196	2772	3943	975	0	0.52	Pancreas	C1	Acinar	Epithelial	5333	0.676262	pancreatic acinar cell	TGGTTAGAGGCATGTG-1-7-1-0	0.642355
Pancreas_AN38#Pancreas_AN38_BC05108_N03	Pancreas_AN38	12.262	322	1960	0.248605	1	0.657696	439	2378	3942	1125	0	0.44	Pancreas	C1	Acinar	Epithelial	5292	0.671233	pancreatic acinar cell	AGTCTTTAGGCTCATT-1-7-1-0	0.616995
Pancreas_AN38#Pancreas_AN38_BC05242_N02	Pancreas_AN38	11.039	262	1724	0.218671	1	0.506881	332	2616	3942	994	0	1.52	Pancreas	C1	Acinar	Epithelial	4677	0.593227	pancreatic acinar cell	AGTCTTTAGGCTCATT-1-7-1-0	0.693251
Pancreas_AN38#Pancreas_AN38_BC05214_N02	Pancreas_AN38	11.72	290	1815	0.23033	1	0.612111	401	2444	3940	1095	0	1	Pancreas	C1	Acinar	Epithelial	4778	0.606345	pancreatic acinar cell	CTCGGAGAGAGTCGGT-1-7-1-0	0.735874
Pancreas_AN38#Pancreas_AN38_BC04628_N01	Pancreas_AN38	22.442	340	1967	0.249683	1	0.329845	130	2962	3939	847	6.34874	2.12	Pancreas	C1	Acinar	Epithelial	5568	0.706778	pancreatic acinar cell	TTGCCGTAGACTAAGT-1-7-1-0	0.776724
Pancreas_AN38#Pancreas_AN38_BC04629_N01	Pancreas_AN38	7.327	259	1734	0.220107	1	0.607099	431	2451	3939	1057	0	1.52	Pancreas	C1	Acinar	Epithelial	4841	0.614496	pancreatic acinar cell	ATGTGTGTCCGTAGTA-1-57-0-0	0.927836
Pancreas_AN38#Pancreas_AN38_BC04630_N01	Pancreas_AN38	5.456	135	1320	0.167555	1	0.207171	47	3263	3939	629	0	1.48	Pancreas	C1	Acinar	Epithelial	4068	0.516375	pancreatic acinar cell	GGTGCGTCAATAGCGG-1-7-1-0	0.868219
Pancreas_AN38#Pancreas_AN38_BC04632_N01	Pancreas_AN38	21.914	332	1905	0.241874	1	0.391028	208	2831	3938	899	0	1	Pancreas	C1	Acinar	Epithelial	5273	0.669502	pancreatic acinar cell	TGGTTAGAGGCATGTG-1-7-1-0	0.709452
Pancreas_AN38#Pancreas_AN38_BC04633_N01	Pancreas_AN38	9.378	251	1746	0.221855	1	0.552268	328	2535	3935	1072	0	1.2	Pancreas	C1	Acinar	Epithelial	4859	0.617408	pancreatic acinar cell	CTCGGAGAGAGTCGGT-1-7-1-0	0.711523
Pancreas_AN38#Pancreas_AN38_BC04634_N01	Pancreas_AN38	13.539	294	1824	0.231766	1	0.262432	83	3117	3935	735	0	0.76	Pancreas	C1	Acinar	Epithelial	5205	0.661372	pancreatic acinar cell	CTCGGAGAGAGTCGGT-1-7-1-0	0.644822
Pancreas_AN38#Pancreas_AN38_BC04637_N01	Pancreas_AN38	18.559	403	2298	0.292143	1	0.241086	50	3169	3933	714	0	0.68	Pancreas	C1	Acinar	Epithelial	5770	0.733537	pancreatic acinar cell	TGGTTAGAGGCATGTG-1-7-1-0	0.717371
Pancreas_AN38#Pancreas_AN38_BC04639_N01	Pancreas_AN38	6.389	171	1448	0.184177	1	0.642708	408	2393	3931	1130	1.64715	1.76	Pancreas	C1	Acinar	Epithelial	4106	0.522259	pancreatic acinar cell	CTCGGAGAGAGTCGGT-1-7-1-0	0.756359
Pancreas_AN38#Pancreas_AN38_BC04641_N01	Pancreas_AN38	10.739	282	1849	0.235242	1	0.446981	243	2716	3930	971	0	0.72	Pancreas	C1	Acinar	Epithelial	5007	0.637023	pancreatic acinar cell	CTTGGCTAGGCTACGA-1-7-1-0	0.961296
Pancreas_AN38#Pancreas_AN38_BC04642_N01	Pancreas_AN38	22.207	314	2034	0.258844	1	0.481523	324	2652	3929	953	0	1.48	Pancreas	C1	Acinar	Epithelial	5225	0.664927	pancreatic acinar cell	TGGTTAGAGGCATGTG-1-7-1-0	0.880578
Pancreas_AN38#Pancreas_AN38_BC05409_N02	Pancreas_AN38	5.799	164	1276	0.162589	1	0.449575	208	2707	3924	1009	0.911397	1.68	Pancreas	C1	Acinar	Epithelial	4173	0.531728	pancreatic acinar cell	ACACCCTCAGTTTACG-1-7-1-0	0.610545
Pancreas_AN38#Pancreas_AN38_BC04646_N01	Pancreas_AN38	15.552	322	1863	0.237506	1	0.45962	296	2687	3922	939	0	0.68	Pancreas	C1	Acinar	Epithelial	5297	0.675293	pancreatic acinar cell	TGGTTAGAGGCATGTG-1-7-1-0	0.70593
Pancreas_AN38#Pancreas_AN38_BC04649_N01	Pancreas_AN38	10.514	223	1629	0.207781	1	0.619835	410	2420	3920	1090	2.70281	1.84	Pancreas	C1	Acinar	Epithelial	4665	0.595026	pancreatic acinar cell	CACACCTTCCCGACTT-1-7-1-0	0.699416
Pancreas_AN38#Pancreas_AN38_BC04652_N01	Pancreas_AN38	12.541	266	1618	0.206536	1	0.402937	144	2792	3917	981	0	1.48	Pancreas	C1	Acinar	Epithelial	4552	0.581057	pancreatic acinar cell	TGGTTAGAGGCATGTG-1-7-1-0	0.68745
Pancreas_AN38#Pancreas_AN38_BC04658_N01	Pancreas_AN38	8.628	244	1780	0.227563	1	0.47418	300	2653	3911	958	0	0.96	Pancreas	C1	Acinar	Epithelial	4962	0.634365	pancreatic acinar cell	TGGTTAGAGGCATGTG-1-7-1-0	0.854855
Pancreas_AN38#Pancreas_AN38_BC04660_N01	Pancreas_AN38	20.337	380	2230	0.285166	1	0.473803	318	2653	3910	939	0	1.16	Pancreas	C1	Acinar	Epithelial	5344	0.683376	pancreatic acinar cell	TTGCCGTAGACTAAGT-1-7-1-0	0.700041
Pancreas_AN38#Pancreas_AN38_BC05377_N04	Pancreas_AN38	12.176	289	1794	0.229412	1	0.0382369	13	3766	3910	131	0.911397	1.68	Pancreas	C1	Acinar	Epithelial	4893	0.625703	pancreatic acinar cell	GTAGGCCCAATGGATA-1-16-0-0	0.611045
Pancreas_AN38#Pancreas_AN38_BC04661_N01	Pancreas_AN38	14.023	347	2014	0.257611	1	0.486877	311	2629	3909	969	0	0.68	Pancreas	C1	Acinar	Epithelial	5107	0.653236	pancreatic acinar cell	CAGTAACTCAGTTCGA-1-34-1-0	0.794493
Pancreas_AN38#Pancreas_AN38_BC04662_N01	Pancreas_AN38	15.677	380	2308	0.295216	1	0.437661	310	2719	3909	880	0	0.4	Pancreas	C1	Acinar	Epithelial	5529	0.707214	pancreatic acinar cell	ATGTGTGTCCGTAGTA-1-57-0-0	0.896101
Pancreas_AN38#Pancreas_AN38_BC05529_N04	Pancreas_AN38	13.273	248	1882	0.240788	1	0.323848	55	2952	3908	901	0	0.64	Pancreas	C1	Acinar	Epithelial	5105	0.653147	pancreatic acinar cell	AGTCTTTAGGCTCATT-1-7-1-0	0.571847
Pancreas_AN38#Pancreas_AN38_BC04664_N01	Pancreas_AN38	26.221	384	2203	0.282002	1	0.466767	279	2663	3906	964	0	0.68	Pancreas	C1	Acinar	Epithelial	5147	0.658858	pancreatic acinar cell	TGGTTAGAGGCATGTG-1-7-1-0	0.904603
Pancreas_AN38#Pancreas_AN38_BC05325_N03	Pancreas_AN38	12.871	260	1657	0.21211	1	0.232565	12	3169	3906	725	2.1645	1.8	Pancreas	C1	Acinar	Epithelial	4914	0.629032	pancreatic acinar cell	TGGTTAGAGGCATGTG-1-7-1-0	0.650261
Pancreas_AN38#Pancreas_AN38_BC04665_N01	Pancreas_AN38	14.521	264	1878	0.240523	1	0.410405	217	2768	3904	919	0	0.84	Pancreas	C1	Acinar	Epithelial	5149	0.659452	pancreatic acinar cell	TGGTTAGAGGCATGTG-1-7-1-0	0.855346
Pancreas_AN38#Pancreas_AN38_BC04668_N01	Pancreas_AN38	16.715	287	1741	0.223034	1	0.308414	92	2983	3903	828	0	1.48	Pancreas	C1	Acinar	Epithelial	5175	0.662952	pancreatic acinar cell	CAAGAAAGTTTGACAC-1-7-1-0	0.800185
Pancreas_AN38#Pancreas_AN38_BC04669_N01	Pancreas_AN38	8.713	176	1340	0.171707	1	0.636059	411	2385	3902	1106	0	0.84	Pancreas	C1	Acinar	Epithelial	4452	0.570477	pancreatic acinar cell	AGTCTTTAGGCTCATT-1-7-1-0	0.677295
Pancreas_AN38#Pancreas_AN38_BC05416_N03	Pancreas_AN38	16.747	296	1832	0.234751	1	0.266061	12	3082	3902	808	0	1.16	Pancreas	C1	Acinar	Epithelial	5031	0.644669	pancreatic acinar cell	TGGTTAGAGGCATGTG-1-7-1-0	0.734256
Pancreas_AN38#Pancreas_AN38_BC04671_N01	Pancreas_AN38	9.416	233	1663	0.213205	1	0.392857	199	2800	3900	901	0	1.52	Pancreas	C1	Acinar	Epithelial	4800	0.615385	pancreatic acinar cell	ATGTGTGTCCGTAGTA-1-57-0-0	0.895789
Pancreas_AN38#Pancreas_AN38_BC05148_N02	Pancreas_AN38	10.084	275	2035	0.260897	1	0.318013	31	2959	3900	910	0	1	Pancreas	C1	Acinar	Epithelial	5182	0.664359	pancreatic acinar cell	CTTGGCTAGGCTACGA-1-7-1-0	0.96156
Pancreas_AN38#Pancreas_AN38_BC04672_N01	Pancreas_AN38	13.201	220	1471	0.188638	1	0.469103	250	2654	3899	995	1.39647	1.72	Pancreas	C1	Acinar	Epithelial	4515	0.578995	pancreatic acinar cell	TCTTCGGAGAATTGTG-1-16-0-0	0.853386
Pancreas_AN38#Pancreas_AN38_BC04675_N01	Pancreas_AN38	11.106	258	1779	0.22837	1	0.473704	256	2643	3895	996	0	1.24	Pancreas	C1	Acinar	Epithelial	4726	0.606675	pancreatic acinar cell	CTCGGAGAGAGTCGGT-1-7-1-0	0.652641
Pancreas_AN38#Pancreas_AN38_BC04676_N01	Pancreas_AN38	12.777	271	1895	0.243386	1	0.210886	25	3215	3893	653	0	0.88	Pancreas	C1	Acinar	Epithelial	5346	0.686617	pancreatic acinar cell	TGGTTAGAGGCATGTG-1-7-1-0	0.642851
Pancreas_AN38#Pancreas_AN38_BC04679_N01	Pancreas_AN38	9.95	201	1547	0.198741	1	0.523884	312	2554	3892	1026	0	1.52	Pancreas	C1	Acinar	Epithelial	4622	0.593782	pancreatic acinar cell	TGGTTAGAGGCATGTG-1-7-1-0	0.797608
Pancreas_AN38#Pancreas_AN38_BC04680_N01	Pancreas_AN38	18.708	359	2166	0.278335	1	0.409783	236	2760	3891	895	0	0.52	Pancreas	C1	Acinar	Epithelial	5464	0.702133	pancreatic acinar cell	TGGTTAGAGGCATGTG-1-7-1-0	0.892169
Pancreas_AN38#Pancreas_AN38_BC05168_N03	Pancreas_AN38	8.214	224	1668	0.214396	1	0.46021	82	2664	3890	1144	0	1.08	Pancreas	C1	Acinar	Epithelial	4636	0.595887	pancreatic acinar cell	CTCGGAGAGAGTCGGT-1-7-1-0	0.689629
Pancreas_AN38#Pancreas_AN38_BC04682_N01	Pancreas_AN38	12.494	265	1660	0.213532	1	0.489272	302	2610	3887	975	1.39647	1.72	Pancreas	C1	Acinar	Epithelial	4624	0.594803	pancreatic acinar cell	CTTGGCTAGGCTACGA-1-7-1-0	0.847048
Pancreas_AN38#Pancreas_AN38_BC05643_N05	Pancreas_AN38	14.796	269	1800	0.231541	1	0.0318556	16	3767	3887	104	2.70281	1.84	Pancreas	C1	Acinar	Epithelial	5082	0.653718	pancreatic acinar cell	ATGTGTGTCCGTAGTA-1-57-0-0	0.961882
Pancreas_AN38#Pancreas_AN38_BC04684_N01	Pancreas_AN38	13.968	261	1715	0.220664	1	0.292318	136	3007	3886	743	0	1.36	Pancreas	C1	Acinar	Epithelial	4655	0.598945	pancreatic acinar cell	TGGTTAGAGGCATGTG-1-7-1-0	0.780984
Pancreas_AN38#Pancreas_AN38_BC05434_N04	Pancreas_AN38	11.693	248	1612	0.207411	1	0.0285866	5	3778	3886	103	0	1.16	Pancreas	C1	Acinar	Epithelial	4937	0.635229	pancreatic acinar cell	CTCGGAGAGAGTCGGT-1-7-1-0	0.675404
Pancreas_AN38#Pancreas_AN38_BC04685_N01	Pancreas_AN38	12.47	233	1650	0.212355	1	0.554622	320	2499	3885	1066	3.26162	1.88	Pancreas	C1	Acinar	Epithelial	4638	0.596911	pancreatic acinar cell	CGGACGTAGACAGAGA-1-7-1-0	0.655959
Pancreas_AN38#Pancreas_AN38_BC04686_N01	Pancreas_AN38	7.691	167	1288	0.165766	1	0.681818	424	2310	3885	1151	0.911397	1.68	Pancreas	C1	Acinar	Epithelial	3955	0.509009	pancreatic acinar cell	CACACCTTCCCGACTT-1-7-1-0	0.675704
Pancreas_AN38#Pancreas_AN38_BC04687_N01	Pancreas_AN38	13.762	278	2007	0.258301	1	0.569697	405	2475	3885	1005	0	0.44	Pancreas	C1	Acinar	Epithelial	5035	0.648005	pancreatic acinar cell	CTCGGAGAGAGTCGGT-1-7-1-0	0.669067
Pancreas_AN38#Pancreas_AN38_BC04689_N01	Pancreas_AN38	17.042	284	1766	0.227401	1	0.524539	370	2547	3883	966	0	0.8	Pancreas	C1	Acinar	Epithelial	4987	0.642158	pancreatic acinar cell	TCTTCGGAGAATTGTG-1-16-0-0	0.630349
Pancreas_AN38#Pancreas_AN38_BC04690_N01	Pancreas_AN38	10.184	216	1601	0.206155	1	0.471948	226	2638	3883	1019	13.0214	2.52	Pancreas	C1	Acinar	Epithelial	4739	0.610224	pancreatic acinar cell	TGGTTAGAGGCATGTG-1-7-1-0	0.726121
Pancreas_AN38#Pancreas_AN38_BC05202_N02	Pancreas_AN38	10.75	190	1406	0.181092	1	0.237883	60	3136	3882	686	3.26162	1.88	Pancreas	C1	Acinar	Epithelial	4418	0.569037	pancreatic acinar cell	TGGTTAGAGGCATGTG-1-7-1-0	0.911332
Pancreas_AN38#Pancreas_AN38_BC05661_N03	Pancreas_AN38	10.819	224	1720	0.221535	1	0.407542	190	2758	3882	934	0	1.56	Pancreas	C1	Acinar	Epithelial	4709	0.606517	pancreatic acinar cell	CTCGGAGAGAGTCGGT-1-7-1-0	0.77675
Pancreas_AN38#Pancreas_AN38_BC05284_N02	Pancreas_AN38	16.78	322	2058	0.265206	1	0.0363248	7	3744	3880	129	2.70281	1.84	Pancreas	C1	Acinar	Epithelial	5370	0.69201	pancreatic acinar cell	ACCGTAACAAGGACAC-1-57-0-0	0.706924
Pancreas_AN38#Pancreas_AN38_BC04693_N01	Pancreas_AN38	12.101	275	1867	0.240717	1	0.263192	37	3070	3878	771	0	0.8	Pancreas	C1	Acinar	Epithelial	5143	0.6631	pancreatic acinar cell	TGGTTAGAGGCATGTG-1-7-1-0	0.86008
Pancreas_AN38#Pancreas_AN38_BC04695_N01	Pancreas_AN38	6.015	161	1441	0.18584	1	0.502713	182	2580	3877	1115	6.34874	2.12	Pancreas	C1	Acinar	Epithelial	4218	0.543977	pancreatic acinar cell	GTAGGCCCAATGGATA-1-16-0-0	0.56716
Pancreas_AN38#Pancreas_AN38_BC05180_N02	Pancreas_AN38	19.703	398	2350	0.303226	1	0.136697	2	3409	3875	464	0	0.24	Pancreas	C1	Acinar	Epithelial	5657	0.729935	pancreatic acinar cell	TGGTTAGAGGCATGTG-1-7-1-0	0.810197
Pancreas_AN38#Pancreas_AN38_BC04697_N01	Pancreas_AN38	12.466	277	1841	0.23761	1	0.51743	339	2553	3874	982	0	0.68	Pancreas	C1	Acinar	Epithelial	5054	0.652297	pancreatic acinar cell	CTCGGAGAGAGTCGGT-1-7-1-0	0.655742
Pancreas_AN38#Pancreas_AN38_BC04698_N01	Pancreas_AN38	15.122	252	1604	0.207503	1	0.317763	37	2933	3865	895	8.78237	2.28	Pancreas	C1	Acinar	Epithelial	4697	0.607633	pancreatic acinar cell	CTCGGAGAGAGTCGGT-1-7-1-0	0.591312
Pancreas_AN38#Pancreas_AN38_BC05309_N05	Pancreas_AN38	14.266	353	1888	0.24437	1	0.102769	9	3503	3863	351	0	1.2	Pancreas	C1	Acinar	Epithelial	5355	0.693114	pancreatic acinar cell	ACCGTAACAAGGACAC-1-57-0-0	0.62824
Pancreas_AN38#Pancreas_AN38_BC04700_N01	Pancreas_AN38	19.053	356	2182	0.282569	1	0.383871	226	2790	3861	845	0	0.56	Pancreas	C1	Acinar	Epithelial	5250	0.679876	pancreatic acinar cell	ACCGTAACAAGGACAC-1-57-0-0	0.816202
Pancreas_AN38#Pancreas_AN38_BC04701_N01	Pancreas_AN38	16.887	307	1883	0.243975	1	0.506833	313	2561	3859	985	25.8194	3.16	Pancreas	C1	Acinar	Epithelial	5003	0.648225	pancreatic acinar cell	TTGCCGTAGACTAAGT-1-7-1-0	0.851764
Pancreas_AN38#Pancreas_AN38_BC05187_N02	Pancreas_AN38	16.904	350	2259	0.29292	1	0.38705	82	2780	3856	994	0	0.84	Pancreas	C1	Acinar	Epithelial	5328	0.690871	pancreatic acinar cell	TGGTTAGAGGCATGTG-1-7-1-0	0.701894
Pancreas_AN38#Pancreas_AN38_BC04703_N01	Pancreas_AN38	11.697	254	1750	0.226978	1	0.554435	305	2480	3855	1070	20.4732	2.92	Pancreas	C1	Acinar	Epithelial	4653	0.603502	pancreatic acinar cell	CACACCTTCCCGACTT-1-7-1-0	0.691113
Pancreas_AN38#Pancreas_AN38_BC05306_N02	Pancreas_AN38	8.251	200	1639	0.212581	1	0.0168821	5	3791	3855	59	0	1.08	Pancreas	C1	Acinar	Epithelial	4742	0.615045	pancreatic acinar cell	GTAGGCCCAATGGATA-1-16-0-0	0.645483
Pancreas_AN38#Pancreas_AN38_BC05228_N02	Pancreas_AN38	14.623	288	1827	0.237088	1	0.238111	13	3112	3853	728	0	0.64	Pancreas	C1	Acinar	Epithelial	5090	0.660524	pancreatic acinar cell	TGGTTAGAGGCATGTG-1-7-1-0	0.757262
Pancreas_AN38#Pancreas_AN38_BC04704_N01	Pancreas_AN38	11.83	233	1486	0.192937	1	0.482865	256	2597	3851	998	4.13736	1.96	Pancreas	C1	Acinar	Epithelial	4472	0.580628	pancreatic acinar cell	CTCGGAGAGAGTCGGT-1-7-1-0	0.84488
Pancreas_AN38#Pancreas_AN38_BC05023_N02	Pancreas_AN38	14.45	270	1856	0.241039	1	0.720286	516	2238	3850	1096	0	0.6	Pancreas	C1	Acinar	Epithelial	4697	0.61	pancreatic acinar cell	CTCGGAGAGAGTCGGT-1-7-1-0	0.541083
Pancreas_AN38#Pancreas_AN38_BC05595_N03	Pancreas_AN38	16.282	370	2287	0.297013	1	0.401529	174	2747	3850	929	0	0.16	Pancreas	C1	Acinar	Epithelial	5505	0.714935	pancreatic acinar cell	CTTGGCTAGGCTACGA-1-7-1-0	0.859971
Pancreas_AN38#Pancreas_AN38_BC04706_N01	Pancreas_AN38	10.042	213	1476	0.191788	1	0.241691	36	3099	3848	713	0	1.24	Pancreas	C1	Acinar	Epithelial	4748	0.616944	pancreatic acinar cell	TGGTTAGAGGCATGTG-1-7-1-0	0.906592
Pancreas_AN38#Pancreas_AN38_BC04708_N01	Pancreas_AN38	10.066	244	1448	0.188248	1	0.0242344	1	3755	3846	90	0	0.44	Pancreas	C1	Acinar	Epithelial	4493	0.584113	pancreatic acinar cell	TGGTTAGAGGCATGTG-1-7-1-0	0.915198
Pancreas_AN38#Pancreas_AN38_BC04709_N01	Pancreas_AN38	7.659	205	1459	0.189678	1	0.532882	322	2509	3846	1015	10.6487	2.4	Pancreas	C1	Acinar	Epithelial	4407	0.572933	pancreatic acinar cell	TTGCCGTAGACTAAGT-1-7-1-0	0.700531
Pancreas_AN38#Pancreas_AN38_BC04711_N01	Pancreas_AN38	8.38	237	1726	0.224506	1	0.337974	81	2873	3844	890	1.64715	1.76	Pancreas	C1	Acinar	Epithelial	5000	0.650364	pancreatic acinar cell	TGGTTAGAGGCATGTG-1-7-1-0	0.731231
Pancreas_AN38#Pancreas_AN38_BC04712_N01	Pancreas_AN38	10.436	195	1478	0.192298	1	0.458998	238	2634	3843	971	0	1.16	Pancreas	C1	Acinar	Epithelial	4564	0.593807	pancreatic acinar cell	TGGTTAGAGGCATGTG-1-7-1-0	0.703475
Pancreas_AN38#Pancreas_AN38_BC05313_N02	Pancreas_AN38	22.065	312	1854	0.241406	1	0.50176	292	2557	3840	991	0	0	Pancreas	C1	Acinar	Epithelial	4644	0.604688	pancreatic acinar cell	ATGTGTGTCCGTAGTA-1-57-0-0	0.774496
Pancreas_AN38#Pancreas_AN38_BC04715_N01	Pancreas_AN38	8.174	194	1436	0.187028	1	0.623942	397	2364	3839	1078	2.70281	1.84	Pancreas	C1	Acinar	Epithelial	4443	0.578666	pancreatic acinar cell	TTGCCGTAGACTAAGT-1-7-1-0	0.797531
Pancreas_AN38#Pancreas_AN38_BC04717_N01	Pancreas_AN38	16.657	286	1700	0.221527	1	0.561661	343	2457	3837	1037	19.5437	2.88	Pancreas	C1	Acinar	Epithelial	4829	0.629268	pancreatic acinar cell	TGGTTAGAGGCATGTG-1-7-1-0	0.77764
Pancreas_AN38#Pancreas_AN38_BC04719_N01	Pancreas_AN38	17.052	310	1875	0.244395	1	0.441563	236	2661	3836	939	0	0.6	Pancreas	C1	Acinar	Epithelial	5363	0.699035	pancreatic acinar cell	TGGTTAGAGGCATGTG-1-7-1-0	0.650747
Pancreas_AN38#Pancreas_AN38_BC04723_N01	Pancreas_AN38	9.629	248	1743	0.227486	1	0.49824	331	2557	3831	943	0	1.32	Pancreas	C1	Acinar	Epithelial	4689	0.611981	pancreatic acinar cell	TGGTTAGAGGCATGTG-1-7-1-0	0.653687
Pancreas_AN38#Pancreas_AN38_BC04729_N01	Pancreas_AN38	15.435	304	1823	0.238176	1	0.385089	225	2763	3827	839	0	0.64	Pancreas	C1	Acinar	Epithelial	5276	0.689313	pancreatic acinar cell	CATCCACGTCAGTGGA-1-7-1-0	0.811982
Pancreas_AN38#Pancreas_AN38_BC04730_N01	Pancreas_AN38	9.035	219	1467	0.191715	1	0.391273	178	2750	3826	898	0	0.84	Pancreas	C1	Acinar	Epithelial	4574	0.597752	pancreatic acinar cell	TGGTTAGAGGCATGTG-1-7-1-0	0.638889
Pancreas_AN38#Pancreas_AN38_BC05096_N02	Pancreas_AN38	12.805	291	1889	0.246993	1	0.549433	335	2468	3824	1021	0	0.56	Pancreas	C1	Acinar	Epithelial	4908	0.641736	pancreatic acinar cell	TTTACTGAGCAGACTG-1-7-1-0	0.77579
Pancreas_AN38#Pancreas_AN38_BC05345_N03	Pancreas_AN38	11.881	276	1836	0.240063	1	0.106802	3	3455	3824	366	0	1.44	Pancreas	C1	Acinar	Epithelial	5143	0.672463	pancreatic acinar cell	CAGTAACTCAGTTCGA-1-34-1-0	0.607267
Pancreas_AN38#Pancreas_AN38_BC04732_N01	Pancreas_AN38	7.334	100	978	0.12791	1	0.483508	272	2577	3823	974	14.2601	2.6	Pancreas	C1	Acinar	Epithelial	3147	0.411588	pancreatic acinar cell	CCTCAGTGTAAATACG-1-7-1-0	0.514193
Pancreas_AN38#Pancreas_AN38_BC05231_N02	Pancreas_AN38	14.978	295	1913	0.250262	1	0.333566	30	2866	3822	926	0	0.96	Pancreas	C1	Acinar	Epithelial	4937	0.645866	pancreatic acinar cell	TGGTTAGAGGCATGTG-1-7-1-0	0.521481
Pancreas_AN38#Pancreas_AN38_BC04734_N01	Pancreas_AN38	8.384	199	1405	0.183949	1	0.569667	335	2433	3819	1051	15.1047	2.64	Pancreas	C1	Acinar	Epithelial	4350	0.569521	pancreatic acinar cell	CAGTAACTCAGTTCGA-1-34-1-0	0.542438
Pancreas_AN38#Pancreas_AN38_BC04736_N01	Pancreas_AN38	19.802	280	1911	0.250196	1	0.452644	264	2629	3819	926	0	0.84	Pancreas	C1	Acinar	Epithelial	5060	0.662477	pancreatic acinar cell	TGGTTAGAGGCATGTG-1-7-1-0	0.778398
Pancreas_AN38#Pancreas_AN38_BC04737_N01	Pancreas_AN38	8.972	222	1573	0.206052	1	0.532316	270	2491	3817	1056	2.70281	1.84	Pancreas	C1	Acinar	Epithelial	4271	0.559471	pancreatic acinar cell	TGGTTAGAGGCATGTG-1-7-1-0	0.694643
Pancreas_AN38#Pancreas_AN38_BC04738_N01	Pancreas_AN38	13.201	240	1587	0.207886	1	0.43066	237	2668	3817	912	0	0.32	Pancreas	C1	Acinar	Epithelial	4475	0.586193	pancreatic acinar cell	CGGTTAACAACAACCT-1-7-1-0	0.967227
Pancreas_AN38#Pancreas_AN38_BC04739_N01	Pancreas_AN38	7.426	150	1276	0.167147	1	0.671923	456	2283	3817	1078	5.69356	2.08	Pancreas	C1	Acinar	Epithelial	3973	0.520435	pancreatic acinar cell	AGTCTTTAGGCTCATT-1-7-1-0	0.729672
Pancreas_AN38#Pancreas_AN38_BC05522_N03	Pancreas_AN38	14.883	233	1620	0.212375	1	0.0606229	24	3596	3814	194	7.02205	2.16	Pancreas	C1	Acinar	Epithelial	4591	0.601862	pancreatic acinar cell	ATGTGTGTCCGTAGTA-1-57-0-0	0.650225
Pancreas_AN38#Pancreas_AN38_BC04744_N01	Pancreas_AN38	10.621	236	1632	0.214117	1	0.358645	176	2805	3811	830	13.0214	2.52	Pancreas	C1	Acinar	Epithelial	4496	0.589871	pancreatic acinar cell	CAGTAACTCAGTTCGA-1-34-1-0	0.640271
Pancreas_AN38#Pancreas_AN38_BC04745_N01	Pancreas_AN38	17.822	306	1883	0.247048	1	0.50454	338	2533	3811	940	0	0.6	Pancreas	C1	Acinar	Epithelial	5106	0.669903	pancreatic acinar cell	TGGTTAGAGGCATGTG-1-7-1-0	0.73911
Pancreas_AN38#Pancreas_AN38_BC05503_N03	Pancreas_AN38	18.042	328	1987	0.260761	1	0.399706	217	2722	3810	871	0	0.72	Pancreas	C1	Acinar	Epithelial	5181	0.679921	pancreatic acinar cell	TGGTTAGAGGCATGTG-1-7-1-0	0.669029
Pancreas_AN38#Pancreas_AN38_BC04746_N01	Pancreas_AN38	12.944	268	1634	0.214605	1	0.38386	236	2751	3807	820	6.34874	2.12	Pancreas	C1	Acinar	Epithelial	4599	0.604019	pancreatic acinar cell	ACCGTAACAAGGACAC-1-57-0-0	0.818944
Pancreas_AN38#Pancreas_AN38_BC04747_N01	Pancreas_AN38	6.683	162	1218	0.159968	1	0.595557	328	2386	3807	1093	0	1.48	Pancreas	C1	Acinar	Epithelial	4073	0.534936	pancreatic acinar cell	AGTCTTTAGGCTCATT-1-7-1-0	0.660206
Pancreas_AN38#Pancreas_AN38_BC04751_N01	Pancreas_AN38	20.063	385	2213	0.291031	1	0.212372	9	3136	3802	657	0	0.64	Pancreas	C1	Acinar	Epithelial	5531	0.72738	pancreatic acinar cell	TGGTTAGAGGCATGTG-1-7-1-0	0.75315
Pancreas_AN38#Pancreas_AN38_BC05170_N02	Pancreas_AN38	14.182	265	1784	0.234613	1	0.107486	29	3433	3802	340	20.4732	2.92	Pancreas	C1	Acinar	Epithelial	4816	0.633351	pancreatic acinar cell	CATTATCAGCATGGCA-1-36-0-0	0.589363
Pancreas_AN38#Pancreas_AN38_BC04753_N01	Pancreas_AN38	7.485	189	1465	0.192712	1	0.352188	65	2811	3801	925	17.28	2.76	Pancreas	C1	Acinar	Epithelial	4465	0.587345	pancreatic acinar cell	CAGTAACTCAGTTCGA-1-34-1-0	0.596654
Pancreas_AN38#Pancreas_AN38_BC05283_N02	Pancreas_AN38	18.588	291	1755	0.23086	1	0.380174	187	2754	3801	860	5.69356	2.08	Pancreas	C1	Acinar	Epithelial	4995	0.657064	pancreatic acinar cell	ATGTGTGTCCGTAGTA-1-57-0-0	0.763389
Pancreas_AN38#Pancreas_AN38_BC05120_N03	Pancreas_AN38	8.342	198	1542	0.202895	1	0.516966	132	2505	3800	1163	0	1.36	Pancreas	C1	Acinar	Epithelial	4457	0.586447	pancreatic acinar cell	AGTCTTTAGGCTCATT-1-7-1-0	0.710284
Pancreas_AN38#Pancreas_AN38_BC05343_N03	Pancreas_AN38	11.268	239	1732	0.227895	1	0.666667	449	2280	3800	1071	0	1.32	Pancreas	C1	Acinar	Epithelial	4879	0.641974	pancreatic acinar cell	CAGTAACTCAGTTCGA-1-34-1-0	0.70366
Pancreas_AN38#Pancreas_AN38_BC04758_N01	Pancreas_AN38	12.694	250	1809	0.238277	1	0.463941	255	2593	3796	948	4.74559	2	Pancreas	C1	Acinar	Epithelial	4562	0.600896	pancreatic acinar cell	ACACTGAGTGGACGAT-1-7-1-0	0.772658
Pancreas_AN38#Pancreas_AN38_BC04760_N01	Pancreas_AN38	25.401	372	2080	0.274189	1	0.33228	188	2847	3793	758	0	0.24	Pancreas	C1	Acinar	Epithelial	5218	0.687846	pancreatic acinar cell	ATGTGTGTCCGTAGTA-1-57-0-0	0.821607
Pancreas_AN38#Pancreas_AN38_BC04763_N01	Pancreas_AN38	18.105	256	1681	0.222237	1	0.459668	275	2591	3782	916	0	0.92	Pancreas	C1	Acinar	Epithelial	4678	0.618456	pancreatic acinar cell	CAAGAAAGTTTGACAC-1-7-1-0	0.812175
Pancreas_AN38#Pancreas_AN38_BC05572_N02	Pancreas_AN38	13.279	228	1461	0.193152	1	0.159411	9	3262	3782	511	0	0.68	Pancreas	C1	Acinar	Epithelial	4440	0.586991	pancreatic acinar cell	CTCGGAGAGAGTCGGT-1-7-1-0	0.748323
Pancreas_AN38#Pancreas_AN38_BC04765_N01	Pancreas_AN38	8.327	164	1484	0.196296	1	0.403639	159	2693	3780	928	1.39647	1.72	Pancreas	C1	Acinar	Epithelial	4274	0.565344	pancreatic acinar cell	AGTCTTTAGGCTCATT-1-7-1-0	0.580798
Pancreas_AN38#Pancreas_AN38_BC04766_N01	Pancreas_AN38	5.674	149	1174	0.155291	1	0.573034	311	2403	3780	1066	8.06524	2.24	Pancreas	C1	Acinar	Epithelial	4009	0.530291	pancreatic acinar cell	AGTCTTTAGGCTCATT-1-7-1-0	0.546653
Pancreas_AN38#Pancreas_AN38_BC04767_N01	Pancreas_AN38	12.376	275	1792	0.237163	1	0.518489	317	2488	3778	973	0	0.72	Pancreas	C1	Acinar	Epithelial	5015	0.663711	pancreatic acinar cell	CAAGAAAGTTTGACAC-1-7-1-0	0.682505
Pancreas_AN38#Pancreas_AN38_BC04768_N01	Pancreas_AN38	12.702	263	1733	0.229415	1	0.552404	299	2433	3777	1045	0	0.52	Pancreas	C1	Acinar	Epithelial	4714	0.62404	pancreatic acinar cell	AGTCTTTAGGCTCATT-1-7-1-0	0.514105
Pancreas_AN38#Pancreas_AN38_BC04769_N01	Pancreas_AN38	16.931	342	2180	0.288589	1	0.250662	24	3020	3777	733	0	1.04	Pancreas	C1	Acinar	Epithelial	5257	0.695923	pancreatic acinar cell	TGGTTAGAGGCATGTG-1-7-1-0	0.751068
Pancreas_AN38#Pancreas_AN38_BC04770_N01	Pancreas_AN38	7.217	164	1408	0.186391	1	0.513828	267	2495	3777	1015	4.74559	2	Pancreas	C1	Acinar	Epithelial	4306	0.570029	pancreatic acinar cell	CTCGGAGAGAGTCGGT-1-7-1-0	0.85523
Pancreas_AN38#Pancreas_AN38_BC04771_N01	Pancreas_AN38	9.53	231	1545	0.204582	1	0.397483	140	2702	3776	934	1.39647	1.72	Pancreas	C1	Acinar	Epithelial	4758	0.630032	pancreatic acinar cell	TTCTACAAGTGTCCCG-1-7-1-0	0.706827
Pancreas_AN38#Pancreas_AN38_BC05213_N02	Pancreas_AN38	13.579	288	1848	0.244833	1	0.38699	221	2721	3774	832	0	0.76	Pancreas	C1	Acinar	Epithelial	5018	0.664812	pancreatic acinar cell	CAGTAACTCAGTTCGA-1-34-1-0	0.636583
Pancreas_AN38#Pancreas_AN38_BC05319_N03	Pancreas_AN38	11.447	237	1724	0.22889	1	0.140176	20	3303	3766	443	0	0.72	Pancreas	C1	Acinar	Epithelial	4940	0.655868	pancreatic acinar cell	GTAGGCCCAATGGATA-1-16-0-0	0.621737
Pancreas_AN38#Pancreas_AN38_BC05372_N03	Pancreas_AN38	19.653	397	2296	0.305076	1	0.0970845	14	3430	3763	319	0.911397	1.68	Pancreas	C1	Acinar	Epithelial	5695	0.75671	pancreatic acinar cell	ACCGTAACAAGGACAC-1-57-0-0	0.735651
Pancreas_AN38#Pancreas_AN38_BC04780_N01	Pancreas_AN38	12.772	258	1743	0.231782	1	0.425863	245	2637	3760	878	22.855	3.04	Pancreas	C1	Acinar	Epithelial	4702	0.625266	pancreatic acinar cell	ACACTGAGTGGACGAT-1-7-1-0	0.906999
Pancreas_AN38#Pancreas_AN38_BC05167_N03	Pancreas_AN38	14.793	254	1679	0.223331	1	0.138401	11	3302	3759	446	0	0.8	Pancreas	C1	Acinar	Epithelial	4792	0.637404	pancreatic acinar cell	TGGTTAGAGGCATGTG-1-7-1-0	0.684406
Pancreas_AN38#Pancreas_AN38_BC04783_N01	Pancreas_AN38	6.324	198	1643	0.218775	1	0.500799	270	2502	3755	983	2.1645	1.8	Pancreas	C1	Acinar	Epithelial	4524	0.602397	pancreatic acinar cell	CTCGGAGAGAGTCGGT-1-7-1-0	0.734217
Pancreas_AN38#Pancreas_AN38_BC05248_N02	Pancreas_AN38	10.77	223	1518	0.202292	1	0.627766	376	2305	3752	1071	0	0.88	Pancreas	C1	Acinar	Epithelial	4316	0.57516	pancreatic acinar cell	TGGTTAGAGGCATGTG-1-7-1-0	0.922346
Pancreas_AN38#Pancreas_AN38_BC04791_N01	Pancreas_AN38	13.078	317	2037	0.271963	1	0.391159	188	2692	3745	865	0	1.28	Pancreas	C1	Acinar	Epithelial	5324	0.710814	pancreatic acinar cell	TTCTACAAGTGTCCCG-1-7-1-0	0.711216
Pancreas_AN38#Pancreas_AN38_BC04792_N01	Pancreas_AN38	24.587	298	1806	0.24125	1	0.497799	276	2499	3743	968	0	1.24	Pancreas	C1	Acinar	Epithelial	4799	0.641063	pancreatic acinar cell	CTCGGAGAGAGTCGGT-1-7-1-0	0.64708
Pancreas_AN38#Pancreas_AN38_BC04793_N01	Pancreas_AN38	18.482	336	1903	0.254344	1	0.464761	237	2554	3741	950	4.13736	1.96	Pancreas	C1	Acinar	Epithelial	5042	0.673884	pancreatic acinar cell	TGGTTAGAGGCATGTG-1-7-1-0	0.72131
Pancreas_AN38#Pancreas_AN38_BC04794_N01	Pancreas_AN38	13.296	282	1812	0.242181	1	0.420273	246	2634	3741	861	0	0.8	Pancreas	C1	Acinar	Epithelial	4779	0.638733	pancreatic acinar cell	CAGTAACTCAGTTCGA-1-34-1-0	0.706713
Pancreas_AN38#Pancreas_AN38_BC04796_N01	Pancreas_AN38	14.993	265	1604	0.214553	1	0.0497051	8	3561	3738	169	20.4732	2.92	Pancreas	C1	Acinar	Epithelial	4626	0.61878	pancreatic acinar cell	ACCGTAACAAGGACAC-1-57-0-0	0.794558
Pancreas_AN38#Pancreas_AN38_BC04803_N01	Pancreas_AN38	10.081	224	1586	0.212373	1	0.755524	442	2127	3734	1165	0	0.8	Pancreas	C1	Acinar	Epithelial	4560	0.610605	pancreatic acinar cell	CAGTAACTCAGTTCGA-1-34-1-0	0.568885
Pancreas_AN38#Pancreas_AN38_BC04806_N01	Pancreas_AN38	13.907	302	1844	0.247053	1	0.410431	220	2646	3732	866	0	0.76	Pancreas	C1	Acinar	Epithelial	5021	0.672696	pancreatic acinar cell	CTCGGAGAGAGTCGGT-1-7-1-0	0.76244
Pancreas_AN38#Pancreas_AN38_BC04810_N01	Pancreas_AN38	8.294	222	1639	0.220236	1	0.201873	39	3096	3721	586	1.39647	1.72	Pancreas	C1	Acinar	Epithelial	4754	0.638807	pancreatic acinar cell	TGGTTAGAGGCATGTG-1-7-1-0	0.816885
Pancreas_AN38#Pancreas_AN38_BC05355_N03	Pancreas_AN38	12.186	240	1659	0.223706	1	0.565217	246	2369	3708	1093	0	0.68	Pancreas	C1	Acinar	Epithelial	4412	0.59493	pancreatic acinar cell	AGTCTTTAGGCTCATT-1-7-1-0	0.63435
Pancreas_AN38#Pancreas_AN38_BC05380_N03	Pancreas_AN38	10.872	280	1899	0.256068	1	0.312566	31	2825	3708	852	0	1.24	Pancreas	C1	Acinar	Epithelial	4947	0.667071	pancreatic acinar cell	TGGTTAGAGGCATGTG-1-7-1-0	0.536538
Pancreas_AN38#Pancreas_AN38_BC04817_N01	Pancreas_AN38	10.621	177	1320	0.178042	1	0.570097	248	2361	3707	1098	3.26162	1.88	Pancreas	C1	Acinar	Epithelial	4179	0.563663	pancreatic ductal cell	TTCTACAAGTGTCCCG-1-7-1-0	0.579825
Pancreas_AN38#Pancreas_AN38_BC04818_N01	Pancreas_AN38	24.488	371	2113	0.285001	1	0.316874	110	2815	3707	782	0	0.28	Pancreas	C1	Acinar	Epithelial	5203	0.70178	pancreatic acinar cell	CTTGGCTAGGCTACGA-1-7-1-0	0.922295
Pancreas_AN38#Pancreas_AN38_BC05218_N02	Pancreas_AN38	11.828	221	1578	0.212955	1	0.364138	158	2716	3705	831	0	1.52	Pancreas	C1	Acinar	Epithelial	5089	0.686775	pancreatic acinar cell	GGCTCGAGTAGGGTAC-1-7-1-0	0.679227
Pancreas_AN38#Pancreas_AN38_BC04820_N01	Pancreas_AN38	9.477	201	1585	0.214073	1	0.125912	12	3288	3702	402	0	0.76	Pancreas	C1	Acinar	Epithelial	4579	0.618449	pancreatic acinar cell	TGGTTAGAGGCATGTG-1-7-1-0	0.852428
Pancreas_AN38#Pancreas_AN38_BC05316_N05	Pancreas_AN38	12.331	274	1757	0.237304	1	0.058319	5	3498	3702	199	0	0.88	Pancreas	C1	Acinar	Epithelial	4865	0.657077	pancreatic acinar cell	TGGTTAGAGGCATGTG-1-7-1-0	0.63109
Pancreas_AN38#Pancreas_AN38_BC04821_N01	Pancreas_AN38	12.756	277	1834	0.247838	1	0.511438	325	2448	3700	927	0	0.48	Pancreas	C1	Acinar	Epithelial	4907	0.663108	pancreatic acinar cell	TCTTCGGAGAATTGTG-1-16-0-0	0.817602
Pancreas_AN38#Pancreas_AN38_BC04823_N01	Pancreas_AN38	11.353	258	1775	0.23993	1	0.45002	232	2551	3699	916	0.911397	1.68	Pancreas	C1	Acinar	Epithelial	4950	0.6691	pancreatic acinar cell	CTCGGAGAGAGTCGGT-1-7-1-0	0.699286
Pancreas_AN38#Pancreas_AN38_BC05490_N03	Pancreas_AN38	13.263	288	1803	0.24378	1	0.352102	48	2735	3698	915	0	0.56	Pancreas	C1	Acinar	Epithelial	4873	0.65887	pancreatic acinar cell	TGGTTAGAGGCATGTG-1-7-1-0	0.598946
Pancreas_AN38#Pancreas_AN38_BC04831_N01	Pancreas_AN38	7.01	177	1373	0.186346	1	0.599653	322	2303	3684	1059	2.1645	1.8	Pancreas	C1	Acinar	Epithelial	4073	0.552796	pancreatic acinar cell	CTCGGAGAGAGTCGGT-1-7-1-0	0.614118
Pancreas_AN38#Pancreas_AN38_BC04832_N01	Pancreas_AN38	21.358	302	1855	0.251901	1	0.47516	303	2496	3682	883	0	0.52	Pancreas	C1	Acinar	Epithelial	5175	0.702743	pancreatic acinar cell	CAAGAAAGTTTGACAC-1-7-1-0	0.764527
Pancreas_AN38#Pancreas_AN38_BC04834_N01	Pancreas_AN38	16.62	235	1583	0.21514	1	0.173899	12	3134	3679	533	0	0.84	Pancreas	C1	Acinar	Epithelial	4755	0.646235	pancreatic acinar cell	TGGTTAGAGGCATGTG-1-7-1-0	0.854315
Pancreas_AN38#Pancreas_AN38_BC04841_N01	Pancreas_AN38	14.771	276	1795	0.244484	1	0.497145	294	2452	3671	925	0	0.28	Pancreas	C1	Acinar	Epithelial	4838	0.658949	pancreatic acinar cell	TGGTTAGAGGCATGTG-1-7-1-0	0.646946
Pancreas_AN38#Pancreas_AN38_BC04842_N01	Pancreas_AN38	14.022	262	1740	0.237122	1	0.419342	202	2585	3669	882	0	0.88	Pancreas	C1	Acinar	Epithelial	4789	0.65263	pancreatic acinar cell	TTGCCGTAGACTAAGT-1-7-1-0	0.929096
Pancreas_AN38#Pancreas_AN38_BC04843_N01	Pancreas_AN38	10.476	164	1261	0.171892	1	0.705253	456	2151	3668	1061	18.1751	2.8	Pancreas	C1	Acinar	Epithelial	3891	0.530398	pancreatic acinar cell	CTCGGAGAGAGTCGGT-1-7-1-0	0.548422
Pancreas_AN38#Pancreas_AN38_BC04844_N01	Pancreas_AN38	8.842	192	1370	0.186903	1	0.495918	274	2450	3665	941	0.00806177	1.6	Pancreas	C1	Acinar	Epithelial	4441	0.605866	pancreatic acinar cell	CTCGGAGAGAGTCGGT-1-7-1-0	0.52729
Pancreas_AN38#Pancreas_AN38_BC05274_N02	Pancreas_AN38	13.912	274	1727	0.235671	1	0.16874	14	3135	3664	515	1.64715	1.76	Pancreas	C1	Acinar	Epithelial	4763	0.649973	pancreatic acinar cell	TGGTTAGAGGCATGTG-1-7-1-0	0.681819
Pancreas_AN38#Pancreas_AN38_BC04845_N01	Pancreas_AN38	23.536	416	2315	0.316257	1	0.465759	337	2497	3660	826	0	0.32	Pancreas	C1	Acinar	Epithelial	5487	0.74959	pancreatic acinar cell	TTGCCGTAGACTAAGT-1-7-1-0	0.811327
Pancreas_AN38#Pancreas_AN38_BC04846_N01	Pancreas_AN38	10.526	202	1193	0.163023	1	0.28431	38	2849	3659	772	0	1.28	Pancreas	C1	Acinar	Epithelial	4101	0.560399	pancreatic acinar cell	CTCGGAGAGAGTCGGT-1-7-1-0	0.629826
Pancreas_AN38#Pancreas_AN38_BC04847_N01	Pancreas_AN38	14.552	316	2043	0.279251	1	0.164597	12	3141	3658	505	0	0.48	Pancreas	C1	Acinar	Epithelial	5088	0.695462	pancreatic acinar cell	TCTCATACAGACGCCT-1-84-0-0	0.791252
Pancreas_AN38#Pancreas_AN38_BC04849_N01	Pancreas_AN38	17.522	292	1755	0.240016	1	0.463571	280	2498	3656	878	0	0.12	Pancreas	C1	Acinar	Epithelial	4929	0.674097	pancreatic acinar cell	TGGTTAGAGGCATGTG-1-7-1-0	0.72203
Pancreas_AN38#Pancreas_AN38_BC04850_N01	Pancreas_AN38	17.079	276	1759	0.240629	1	0.523551	337	2399	3655	919	9.51644	2.32	Pancreas	C1	Acinar	Epithelial	4620	0.632011	pancreatic acinar cell	TTCTACAAGTGTCCCG-1-7-1-0	0.55219
Pancreas_AN38#Pancreas_AN38_BC04851_N01	Pancreas_AN38	12.898	241	1675	0.229138	1	0.352201	122	2703	3655	830	0.448433	1.64	Pancreas	C1	Acinar	Epithelial	4598	0.629001	pancreatic acinar cell	CAGTAACTCAGTTCGA-1-34-1-0	0.553929
Pancreas_AN38#Pancreas_AN38_BC05350_N02	Pancreas_AN38	12.813	220	1523	0.208345	1	0.00966851	3	3620	3655	32	0	1	Pancreas	C1	Acinar	Epithelial	4414	0.60383	pancreatic acinar cell	GGTGCGTCAATAGCGG-1-7-1-0	0.750407
Pancreas_AN38#Pancreas_AN38_BC05320_N02	Pancreas_AN38	14.851	255	1616	0.221128	1	0.0881477	8	3358	3654	288	0	0.92	Pancreas	C1	Acinar	Epithelial	4578	0.626437	pancreatic acinar cell	TGGTTAGAGGCATGTG-1-7-1-0	0.740761
Pancreas_AN38#Pancreas_AN38_BC05302_N03	Pancreas_AN38	11.35	235	1631	0.223241	1	0.40069	73	2608	3653	972	0	1.36	Pancreas	C1	Acinar	Epithelial	4710	0.644676	pancreatic acinar cell	TGGTTAGAGGCATGTG-1-7-1-0	0.657214
Pancreas_AN38#Pancreas_AN38_BC05045_N02	Pancreas_AN38	17.079	345	2100	0.287514	1	0.400307	142	2608	3652	902	0	1	Pancreas	C1	Acinar	Epithelial	5092	0.697152	pancreatic acinar cell	TGGTTAGAGGCATGTG-1-7-1-0	0.891282
Pancreas_AN38#Pancreas_AN38_BC04854_N01	Pancreas_AN38	10.231	248	1825	0.249932	1	0.487775	284	2454	3651	913	0	0.6	Pancreas	C1	Acinar	Epithelial	4879	0.668173	pancreatic acinar cell	CAAGAAAGTTTGACAC-1-7-1-0	0.842056
Pancreas_AN38#Pancreas_AN38_BC04855_N01	Pancreas_AN38	12.541	228	1563	0.21411	1	0.414729	201	2580	3650	869	0	1.04	Pancreas	C1	Acinar	Epithelial	4697	0.643425	pancreatic acinar cell	CGATCGGCAGGTGCCT-1-57-0-0	0.873657
Pancreas_AN38#Pancreas_AN38_BC05165_N02	Pancreas_AN38	9.547	270	1759	0.241025	1	0.599737	371	2281	3649	997	1.39647	1.72	Pancreas	C1	Acinar	Epithelial	4602	0.630584	pancreatic acinar cell	TGGTTAGAGGCATGTG-1-7-1-0	0.781534
Pancreas_AN38#Pancreas_AN38_BC05301_N03	Pancreas_AN38	21.163	342	2090	0.287088	1	0.50227	281	2423	3640	936	0	0.64	Pancreas	C1	Acinar	Epithelial	5112	0.702198	pancreatic acinar cell	TGGTTAGAGGCATGTG-1-7-1-0	0.829917
Pancreas_AN38#Pancreas_AN38_BC04862_N01	Pancreas_AN38	12.211	222	1599	0.219703	1	0.272823	90	2859	3639	690	18.1751	2.8	Pancreas	C1	Acinar	Epithelial	4416	0.60676	pancreatic acinar cell	ATGTGTGTCCGTAGTA-1-57-0-0	0.862555
Pancreas_AN38#Pancreas_AN38_BC04865_N01	Pancreas_AN38	13.219	247	1550	0.213088	1	0.301252	48	2795	3637	794	9.51644	2.32	Pancreas	C1	Acinar	Epithelial	4447	0.611356	pancreatic acinar cell	ATGTGTGTCCGTAGTA-1-57-0-0	0.861802
Pancreas_AN38#Pancreas_AN38_BC04867_N01	Pancreas_AN38	32.277	326	1931	0.265539	1	0.474453	254	2466	3636	916	0	0.16	Pancreas	C1	Acinar	Epithelial	5115	0.703383	pancreatic acinar cell	TCTTCGGAGAATTGTG-1-16-0-0	0.719696
Pancreas_AN38#Pancreas_AN38_BC04869_N01	Pancreas_AN38	13.005	243	1624	0.223568	1	0.399076	184	2596	3632	852	0	0.76	Pancreas	C1	Acinar	Epithelial	4517	0.621834	pancreatic acinar cell	TGGTTAGAGGCATGTG-1-7-1-0	0.718622
Pancreas_AN38#Pancreas_AN38_BC05285_N02	Pancreas_AN38	15.611	339	1917	0.263904	1	0.241285	37	2926	3632	669	0	0.36	Pancreas	C1	Acinar	Epithelial	5122	0.705121	pancreatic acinar cell	TGGTTAGAGGCATGTG-1-7-1-0	0.858445
Pancreas_AN38#Pancreas_AN38_BC05317_N02	Pancreas_AN38	12.966	275	1733	0.238705	1	0.292735	39	2808	3630	783	0	0.56	Pancreas	C1	Acinar	Epithelial	4719	0.65	pancreatic acinar cell	TGGTTAGAGGCATGTG-1-7-1-0	0.880301
Pancreas_AN38#Pancreas_AN38_BC04870_N01	Pancreas_AN38	11.396	282	1765	0.243247	1	0.517357	306	2391	3628	931	0	0.84	Pancreas	C1	Acinar	Epithelial	4887	0.673512	pancreatic acinar cell	TGGTTAGAGGCATGTG-1-7-1-0	0.744143
Pancreas_AN38#Pancreas_AN38_BC04871_N01	Pancreas_AN38	25.923	288	1953	0.269305	1	0.495875	297	2424	3626	905	0	1.12	Pancreas	C1	Acinar	Epithelial	4824	0.665196	pancreatic acinar cell	CTTGGCTAGGCTACGA-1-7-1-0	0.7595
Pancreas_AN38#Pancreas_AN38_BC05375_N02	Pancreas_AN38	16.191	278	1909	0.26331	1	0.482618	285	2445	3625	895	0	0.04	Pancreas	C1	Acinar	Epithelial	4891	0.674621	pancreatic acinar cell	AGTCTTTAGGCTCATT-1-7-1-0	0.67068
Pancreas_AN38#Pancreas_AN38_BC04873_N01	Pancreas_AN38	9.901	300	1814	0.250483	1	0.552079	408	2333	3621	880	0	1.4	Pancreas	C1	Acinar	Epithelial	4587	0.633389	pancreatic acinar cell	TGGTTAGAGGCATGTG-1-7-1-0	0.836401
Pancreas_AN38#Pancreas_AN38_BC04874_N01	Pancreas_AN38	10.325	219	1549	0.213891	1	0.576404	348	2297	3621	976	0	0.96	Pancreas	C1	Acinar	Epithelial	4480	0.618614	pancreatic acinar cell	AGTCTTTAGGCTCATT-1-7-1-0	0.595375
Pancreas_AN38#Pancreas_AN38_BC05406_N02	Pancreas_AN38	15.182	207	1522	0.210279	1	0.49793	293	2416	3619	910	0	1.2	Pancreas	C1	Acinar	Epithelial	4550	0.628627	pancreatic acinar cell	CTCGGAGAGAGTCGGT-1-7-1-0	0.607684
Pancreas_AN38#Pancreas_AN38_BC04877_N01	Pancreas_AN38	12.056	207	1586	0.219182	1	0.424409	218	2540	3618	860	0	0.44	Pancreas	C1	Acinar	Epithelial	4450	0.614981	pancreatic acinar cell	TCTCATACAGACGCCT-1-84-0-0	0.811092
Pancreas_AN38#Pancreas_AN38_BC05376_N04	Pancreas_AN38	8.309	214	1500	0.207297	1	0.0672566	9	3390	3618	219	0	1.16	Pancreas	C1	Acinar	Epithelial	4616	0.637922	pancreatic acinar cell	CTCGGAGAGAGTCGGT-1-7-1-0	0.650441
Pancreas_AN38#Pancreas_AN38_BC04880_N01	Pancreas_AN38	13.433	251	1700	0.235262	1	0.321024	39	2735	3613	839	0	0.88	Pancreas	C1	Acinar	Epithelial	4668	0.646001	pancreatic acinar cell	CTTGGCTAGGCTACGA-1-7-1-0	0.777323
Pancreas_AN38#Pancreas_AN38_BC05493_N04	Pancreas_AN38	12.937	294	1815	0.251246	1	0.1434	25	3159	3612	428	0	1.2	Pancreas	C1	Acinar	Epithelial	5045	0.698367	pancreatic acinar cell	TGGTTAGAGGCATGTG-1-7-1-0	0.689992
Pancreas_AN38#Pancreas_AN38_BC04887_N01	Pancreas_AN38	31.683	368	2116	0.293319	1	0.315943	107	2741	3607	759	0	0.56	Pancreas	C1	Acinar	Epithelial	5109	0.708206	pancreatic acinar cell	TGGTTAGAGGCATGTG-1-7-1-0	0.648425
Pancreas_AN38#Pancreas_AN38_BC04889_N01	Pancreas_AN38	12.992	269	1807	0.250555	1	0.493168	255	2415	3606	936	12.2148	2.48	Pancreas	C1	Acinar	Epithelial	4587	0.636023	pancreatic acinar cell	AGTGAGGGTTACGGAG-1-7-1-0	0.887807
Pancreas_AN38#Pancreas_AN38_BC04893_N01	Pancreas_AN38	17.522	292	1769	0.246173	1	0.396967	159	2572	3593	862	0	0.4	Pancreas	C1	Acinar	Epithelial	4577	0.636933	pancreatic acinar cell	CAGTAACTCAGTTCGA-1-34-1-0	0.704926
Pancreas_AN38#Pancreas_AN38_BC05592_N03	Pancreas_AN38	20.057	314	1840	0.256196	1	0.0533881	10	3409	3591	172	0.448433	1.64	Pancreas	C1	Acinar	Epithelial	5070	0.705931	pancreatic acinar cell	ACCGTAACAAGGACAC-1-57-0-0	0.819371
Pancreas_AN38#Pancreas_AN38_BC04899_N01	Pancreas_AN38	9.394	204	1561	0.217773	1	0.541505	302	2325	3584	957	4.13736	1.96	Pancreas	C1	Acinar	Epithelial	4418	0.61635	pancreatic acinar cell	GCAGCCATCGAGAGCA-1-7-1-0	0.497197
Pancreas_AN38#Pancreas_AN38_BC05384_N03	Pancreas_AN38	20.421	330	1822	0.254256	1	0.0207977	5	3510	3583	68	3.26162	1.88	Pancreas	C1	Acinar	Epithelial	4891	0.682529	pancreatic acinar cell	TGGTTAGAGGCATGTG-1-7-1-0	0.757511
Pancreas_AN38#Pancreas_AN38_BC04901_N01	Pancreas_AN38	14.322	311	1840	0.256911	1	0.51097	288	2370	3581	923	0	0.12	Pancreas	C1	Acinar	Epithelial	4977	0.694918	pancreatic acinar cell	TGGTTAGAGGCATGTG-1-7-1-0	0.875552
Pancreas_AN38#Pancreas_AN38_BC04902_N01	Pancreas_AN38	8.049	126	1212	0.169274	1	0.532534	266	2336	3580	978	0	1.4	Pancreas	C1	Acinar	Epithelial	3856	0.538547	pancreatic acinar cell	CGGACGTAGACAGAGA-1-7-1-0	0.908724
Pancreas_AN38#Pancreas_AN38_BC04903_N01	Pancreas_AN38	11.006	239	1646	0.229953	1	0.437349	242	2490	3579	847	1.39647	1.72	Pancreas	C1	Acinar	Epithelial	4445	0.620984	pancreatic acinar cell	ACACTGAGTGGACGAT-1-7-1-0	0.840461
Pancreas_AN38#Pancreas_AN38_BC04905_N01	Pancreas_AN38	6.74	194	1500	0.209614	1	0.40479	109	2547	3578	922	0	1	Pancreas	C1	Acinar	Epithelial	4188	0.585243	pancreatic acinar cell	TGGTTAGAGGCATGTG-1-7-1-0	0.517984
Pancreas_AN38#Pancreas_AN38_BC05351_N03	Pancreas_AN38	8.801	240	1480	0.207167	1	0.232574	18	2898	3572	656	0	1.08	Pancreas	C1	Acinar	Epithelial	4461	0.62444	pancreatic acinar cell	TGGTTAGAGGCATGTG-1-7-1-0	0.926866
Pancreas_AN38#Pancreas_AN38_BC05263_N02	Pancreas_AN38	14.664	274	1784	0.24979	1	0.405352	84	2541	3571	946	0	0.88	Pancreas	C1	Acinar	Epithelial	4700	0.658079	pancreatic acinar cell	TGGTTAGAGGCATGTG-1-7-1-0	0.798542
Pancreas_AN38#Pancreas_AN38_BC04911_N01	Pancreas_AN38	10.891	198	1514	0.212461	1	0.287211	24	2768	3563	771	11.4238	2.44	Pancreas	C1	Acinar	Epithelial	4412	0.619141	pancreatic acinar cell	TGGTTAGAGGCATGTG-1-7-1-0	0.646346
Pancreas_AN38#Pancreas_AN38_BC05245_N03	Pancreas_AN38	5.988	127	1141	0.160298	1	0.0863858	7	3276	3559	276	0	1.04	Pancreas	C1	Acinar	Epithelial	4030	0.56617	pancreatic acinar cell	TGGTTAGAGGCATGTG-1-7-1-0	0.728879
Pancreas_AN38#Pancreas_AN38_BC04913_N01	Pancreas_AN38	14.785	224	1585	0.2228	1	0.407598	223	2527	3557	807	0	1.08	Pancreas	C1	Acinar	Epithelial	4446	0.624965	pancreatic acinar cell	CAAGAAAGTTTGACAC-1-7-1-0	0.844506
Pancreas_AN38#Pancreas_AN38_BC04915_N01	Pancreas_AN38	22.533	330	1945	0.273635	1	0.407525	221	2525	3554	808	0	0.4	Pancreas	C1	Acinar	Epithelial	4864	0.684299	pancreatic acinar cell	TCTTCGGAGAATTGTG-1-16-0-0	0.813047
Pancreas_AN38#Pancreas_AN38_BC05192_N04	Pancreas_AN38	21.724	373	2165	0.304758	1	0.223983	18	2902	3552	632	0	0.08	Pancreas	C1	Acinar	Epithelial	5288	0.744369	pancreatic acinar cell	CAGTAACTCAGTTCGA-1-34-1-0	0.568942
Pancreas_AN38#Pancreas_AN38_BC04919_N01	Pancreas_AN38	17.239	296	1809	0.255148	1	0.401186	157	2530	3545	858	0	1.04	Pancreas	C1	Acinar	Epithelial	4880	0.688293	pancreatic acinar cell	ACCGTAACAAGGACAC-1-57-0-0	0.860129
Pancreas_AN38#Pancreas_AN38_BC05134_N03	Pancreas_AN38	27.525	417	2400	0.3386	1	0.594242	397	2223	3544	924	0	0.84	Pancreas	C1	Acinar	Epithelial	5245	0.739983	pancreatic acinar cell	CGGACGTAGACAGAGA-1-7-1-0	0.763182
Pancreas_AN38#Pancreas_AN38_BC04923_N01	Pancreas_AN38	15.08	297	1874	0.264615	1	0.418102	218	2497	3541	826	0	0.8	Pancreas	C1	Acinar	Epithelial	4869	0.687518	pancreatic acinar cell	TGGTTAGAGGCATGTG-1-7-1-0	0.887852
Pancreas_AN38#Pancreas_AN38_BC04924_N01	Pancreas_AN38	17.092	328	2077	0.293279	1	0.458402	248	2428	3541	865	0	0.08	Pancreas	C1	Acinar	Epithelial	5081	0.717453	pancreatic acinar cell	CAGTAACTCAGTTCGA-1-34-1-0	0.849182
Pancreas_AN38#Pancreas_AN38_BC05253_N02	Pancreas_AN38	11.329	246	1706	0.24096	1	0.308688	46	2705	3540	789	0	0.96	Pancreas	C1	Acinar	Epithelial	4683	0.661441	pancreatic acinar cell	TGGTTAGAGGCATGTG-1-7-1-0	0.791081
Pancreas_AN38#Pancreas_AN38_BC04927_N01	Pancreas_AN38	12.079	244	1669	0.235868	1	0.491568	277	2372	3538	889	0	1	Pancreas	C1	Acinar	Epithelial	4650	0.657151	pancreatic acinar cell	TGGTTAGAGGCATGTG-1-7-1-0	0.828073
Pancreas_AN38#Pancreas_AN38_BC05344_N03	Pancreas_AN38	12.421	207	1378	0.194743	1	0.396212	42	2534	3538	962	0	1.52	Pancreas	C1	Acinar	Epithelial	4441	0.627614	pancreatic acinar cell	GGCTCGAGTAGGGTAC-1-7-1-0	0.508298
Pancreas_AN38#Pancreas_AN38_BC04928_N01	Pancreas_AN38	6.384	187	1368	0.193384	1	0.338252	97	2643	3537	797	0	0.92	Pancreas	C1	Acinar	Epithelial	4273	0.604043	pancreatic acinar cell	CTCGGAGAGAGTCGGT-1-7-1-0	0.698012
Pancreas_AN38#Pancreas_AN38_BC05203_N02	Pancreas_AN38	14.799	284	1816	0.256715	1	0.117183	11	3166	3537	360	15.964	2.68	Pancreas	C1	Acinar	Epithelial	4804	0.679107	pancreatic acinar cell	CAGTAACTCAGTTCGA-1-34-1-0	0.5222
Pancreas_AN38#Pancreas_AN38_BC04929_N01	Pancreas_AN38	22.369	305	1902	0.2691	1	0.241307	33	2847	3534	654	0	0.4	Pancreas	C1	Acinar	Epithelial	4955	0.701047	pancreatic acinar cell	TGGTTAGAGGCATGTG-1-7-1-0	0.643356
Pancreas_AN38#Pancreas_AN38_BC04931_N01	Pancreas_AN38	9.611	199	1474	0.208959	1	0.518295	305	2323	3527	899	0	1.04	Pancreas	C1	Acinar	Epithelial	4243	0.601503	pancreatic acinar cell	TGGTTAGAGGCATGTG-1-7-1-0	0.632927
Pancreas_AN38#Pancreas_AN38_BC04932_N01	Pancreas_AN38	9.288	197	1541	0.21852	1	0.466722	201	2404	3526	921	2.1645	1.8	Pancreas	C1	Acinar	Epithelial	4348	0.616563	pancreatic acinar cell	CACACCTTCCCGACTT-1-7-1-0	0.74011
Pancreas_AN38#Pancreas_AN38_BC05417_N02	Pancreas_AN38	19.435	265	1581	0.224192	1	0.245496	20	2831	3526	675	0	1.32	Pancreas	C1	Acinar	Epithelial	4475	0.634572	pancreatic acinar cell	TGGTTAGAGGCATGTG-1-7-1-0	0.731803
Pancreas_AN38#Pancreas_AN38_BC04934_N01	Pancreas_AN38	19.67	298	1653	0.234801	1	0.0352941	4	3400	3520	116	0	1.24	Pancreas	C1	Acinar	Epithelial	4514	0.641193	pancreatic acinar cell	CAAGAAAGTTTGACAC-1-7-1-0	0.865569
Pancreas_AN38#Pancreas_AN38_BC05374_N02	Pancreas_AN38	6.865	104	803	0.114127	1	0.53826	227	2287	3518	1004	0	0.52	Pancreas	C6	Acinar	Epithelial	3363	0.47797	pancreatic acinar cell	GGCTCGAGTAGGGTAC-1-7-1-0	0.425871
Pancreas_AN38#Pancreas_AN38_BC04937_N01	Pancreas_AN38	7.638	189	1433	0.203783	1	0.440984	192	2440	3516	884	0	1.24	Pancreas	C1	Acinar	Epithelial	4197	0.596843	pancreatic acinar cell	AGTCTTTAGGCTCATT-1-7-1-0	0.667324
Pancreas_AN38#Pancreas_AN38_BC04938_N01	Pancreas_AN38	9.631	214	1637	0.232859	1	0.524946	269	2305	3515	941	0.911397	1.68	Pancreas	C1	Acinar	Epithelial	4329	0.615789	pancreatic acinar cell	GGTGCGTCAATAGCGG-1-7-1-0	0.861048
Pancreas_AN38#Pancreas_AN38_BC04939_N01	Pancreas_AN38	12.819	246	1620	0.230441	1	0.47627	249	2381	3515	885	0	0.64	Pancreas	C1	Acinar	Epithelial	4397	0.625462	pancreatic acinar cell	TGGTTAGAGGCATGTG-1-7-1-0	0.747491
Pancreas_AN38#Pancreas_AN38_BC05367_N02	Pancreas_AN38	20.66	313	1972	0.280512	1	0.432355	204	2454	3515	857	0	0.28	Pancreas	C1	Acinar	Epithelial	4942	0.702987	pancreatic acinar cell	TGGTTAGAGGCATGTG-1-7-1-0	0.814436
Pancreas_AN38#Pancreas_AN38_BC05415_N03	Pancreas_AN38	7.669	213	1566	0.222886	1	0.596093	306	2201	3513	1006	0	1.08	Pancreas	C1	Acinar	Epithelial	4293	0.611016	pancreatic acinar cell	CTCGGAGAGAGTCGGT-1-7-1-0	0.705001
Pancreas_AN38#Pancreas_AN38_BC04940_N01	Pancreas_AN38	9.416	233	1523	0.216952	1	0.358885	117	2583	3510	810	0	1.16	Pancreas	C1	Acinar	Epithelial	4600	0.655271	pancreatic acinar cell	CTCGGAGAGAGTCGGT-1-7-1-0	0.747499
Pancreas_AN38#Pancreas_AN38_BC04942_N01	Pancreas_AN38	9.241	196	1414	0.201539	1	0.562584	320	2245	3508	943	5.37289	2.04	Pancreas	C1	Acinar	Epithelial	4088	0.582668	pancreatic acinar cell	TGGTTAGAGGCATGTG-1-7-1-0	0.589683
Pancreas_AN38#Pancreas_AN38_BC04943_N01	Pancreas_AN38	9.74	182	1328	0.18939	1	0.528335	265	2294	3506	947	7.02205	2.16	Pancreas	C1	Acinar	Epithelial	4069	0.580291	pancreatic acinar cell	CTCGGAGAGAGTCGGT-1-7-1-0	0.617146
Pancreas_AN38#Pancreas_AN38_BC04944_N01	Pancreas_AN38	6.589	183	1476	0.210556	1	0.388669	102	2524	3505	879	9.51644	2.32	Pancreas	C1	Acinar	Epithelial	4440	0.633381	pancreatic acinar cell	TGGTTAGAGGCATGTG-1-7-1-0	0.918117
Pancreas_AN38#Pancreas_AN38_BC04945_N01	Pancreas_AN38	7.806	272	1660	0.23694	1	0.527027	304	2294	3503	905	0	1.36	Pancreas	C1	Acinar	Epithelial	4371	0.623894	pancreatic acinar cell	CTCGGAGAGAGTCGGT-1-7-1-0	0.752314
Pancreas_AN38#Pancreas_AN38_BC05232_N02	Pancreas_AN38	10.75	190	1386	0.198227	1	0.343066	41	2603	3496	852	15.964	2.68	Pancreas	C1	Acinar	Epithelial	4212	0.602403	pancreatic acinar cell	TGGTTAGAGGCATGTG-1-7-1-0	0.819508
Pancreas_AN38#Pancreas_AN38_BC04949_N01	Pancreas_AN38	19.269	253	1593	0.228289	1	0.334736	123	2614	3489	752	0	0.32	Pancreas	C1	Acinar	Epithelial	4687	0.671682	pancreatic acinar cell	TGGTTAGAGGCATGTG-1-7-1-0	0.757053
Pancreas_AN38#Pancreas_AN38_BC04950_N01	Pancreas_AN38	7.471	166	1399	0.200545	1	0.500861	258	2324	3488	906	0	1.28	Pancreas	C1	Acinar	Epithelial	4030	0.577695	pancreatic acinar cell	CTCGGAGAGAGTCGGT-1-7-1-0	0.626716
Pancreas_AN38#Pancreas_AN38_BC04951_N01	Pancreas_AN38	12.454	239	1505	0.215863	1	0.56043	332	2234	3486	920	19.5437	2.88	Pancreas	C1	Acinar	Epithelial	4088	0.586345	pancreatic acinar cell	CTCGGAGAGAGTCGGT-1-7-1-0	0.63246
Pancreas_AN38#Pancreas_AN38_BC04952_N01	Pancreas_AN38	8.892	238	1628	0.233505	1	0.181695	20	2950	3486	516	0	0.6	Pancreas	C1	Acinar	Epithelial	4321	0.619765	pancreatic acinar cell	TGGTTAGAGGCATGTG-1-7-1-0	0.781322
Pancreas_AN38#Pancreas_AN38_BC04953_N01	Pancreas_AN38	7.591	115	846	0.121517	1	0.425471	222	2442	3481	817	5.37289	2.04	Pancreas	C1	Acinar	Epithelial	2634	0.37834	pancreatic acinar cell	CTCGTCAGTGGAAAGA-1-7-1-0	0.897221
Pancreas_AN38#Pancreas_AN38_BC04954_N01	Pancreas_AN38	19.117	251	1633	0.234559	1	0.317562	81	2642	3481	758	0	0.56	Pancreas	C1	Acinar	Epithelial	4587	0.658862	pancreatic acinar cell	TTGCCGTAGACTAAGT-1-7-1-0	0.744526
Pancreas_AN38#Pancreas_AN38_BC05391_N02	Pancreas_AN38	21.016	329	1834	0.26343	1	0.168121	57	2980	3481	444	0	0.04	Pancreas	C1	Acinar	Epithelial	5037	0.723499	pancreatic acinar cell	CTTGGCTAGGCTACGA-1-7-1-0	0.920362
Pancreas_AN38#Pancreas_AN38_BC04955_N01	Pancreas_AN38	13.296	235	1687	0.242524	1	0.460731	230	2381	3478	867	0	0.72	Pancreas	C1	Acinar	Epithelial	4678	0.672513	pancreatic acinar cell	TGGTTAGAGGCATGTG-1-7-1-0	0.74957
Pancreas_AN38#Pancreas_AN38_BC04957_N01	Pancreas_AN38	13.201	280	1714	0.246477	1	0.509115	300	2304	3477	873	0	1.08	Pancreas	C1	Acinar	Epithelial	4510	0.648548	pancreatic acinar cell	TGGTTAGAGGCATGTG-1-7-1-0	0.794182
Pancreas_AN38#Pancreas_AN38_BC04958_N01	Pancreas_AN38	9.433	262	1795	0.258348	1	0.432577	228	2425	3474	821	0	0.76	Pancreas	C1	Acinar	Epithelial	4508	0.64882	pancreatic acinar cell	TGGTTAGAGGCATGTG-1-7-1-0	0.809548
Pancreas_AN38#Pancreas_AN38_BC04959_N01	Pancreas_AN38	9.164	199	1322	0.190545	1	0.43763	104	2413	3469	952	1.64715	1.76	Pancreas	C1	Acinar	Epithelial	4033	0.581291	pancreatic acinar cell	TGGTTAGAGGCATGTG-1-7-1-0	0.732025
Pancreas_AN38#Pancreas_AN38_BC04962_N01	Pancreas_AN38	15.47	250	1685	0.242935	1	0.408611	200	2462	3468	806	0	0.64	Pancreas	C1	Acinar	Epithelial	4596	0.66263	pancreatic acinar cell	CTCGGAGAGAGTCGGT-1-7-1-0	0.630909
Pancreas_AN38#Pancreas_AN38_BC04963_N01	Pancreas_AN38	10.081	224	1563	0.225671	1	0.422761	221	2434	3463	808	0	0.92	Pancreas	C1	Acinar	Epithelial	4332	0.625469	pancreatic acinar cell	ATGTGTGTCCGTAGTA-1-57-0-0	0.919323
Pancreas_AN38#Pancreas_AN38_BC04964_N01	Pancreas_AN38	9.001	250	1691	0.244223	1	0.527128	308	2267	3462	887	0	0.68	Pancreas	C1	Acinar	Epithelial	4276	0.617562	pancreatic acinar cell	AGTCTTTAGGCTCATT-1-7-1-0	0.733351
Pancreas_AN38#Pancreas_AN38_BC04965_N01	Pancreas_AN38	15.432	226	1541	0.222817	1	0.40798	177	2456	3458	825	0	0.76	Pancreas	C1	Acinar	Epithelial	4485	0.648496	pancreatic acinar cell	CAAGAAAGTTTGACAC-1-7-1-0	0.62299
Pancreas_AN38#Pancreas_AN38_BC05334_N02	Pancreas_AN38	15.477	297	1890	0.273438	1	0.424567	173	2426	3456	857	0	1.24	Pancreas	C1	Acinar	Epithelial	4647	0.672309	pancreatic acinar cell	TGGTTAGAGGCATGTG-1-7-1-0	0.599872
Pancreas_AN38#Pancreas_AN38_BC05723_N04	Pancreas_AN38	9.76	207	1431	0.207151	1	0.227434	13	2814	3454	627	1.64715	1.76	Pancreas	C1	Acinar	Epithelial	3924	0.568037	pancreatic acinar cell	CTCGGAGAGAGTCGGT-1-7-1-0	0.564327
Pancreas_AN38#Pancreas_AN38_BC04970_N01	Pancreas_AN38	11.5	302	1833	0.265652	1	0.466837	278	2352	3450	820	0	0.44	Pancreas	C1	Acinar	Epithelial	4899	0.71	pancreatic acinar cell	TGGTTAGAGGCATGTG-1-7-1-0	0.639809
Pancreas_AN38#Pancreas_AN38_BC05329_N02	Pancreas_AN38	10	202	1434	0.208249	1	0.638743	376	2101	3443	966	0	1.08	Pancreas	C1	Acinar	Epithelial	4234	0.614871	pancreatic acinar cell	CAGTAACTCAGTTCGA-1-34-1-0	0.495812
Pancreas_AN38#Pancreas_AN38_BC05269_N02	Pancreas_AN38	17.382	237	1521	0.221204	1	0.57058	275	2189	3438	974	0	0.92	Pancreas	C1	Acinar	Epithelial	4255	0.618819	pancreatic acinar cell	TGGTTAGAGGCATGTG-1-7-1-0	0.592165
Pancreas_AN38#Pancreas_AN38_BC04976_N01	Pancreas_AN38	14.668	200	1400	0.203666	1	0.470689	234	2337	3437	866	4.74559	2	Pancreas	C1	Acinar	Epithelial	4170	0.606634	pancreatic acinar cell	TGGTTAGAGGCATGTG-1-7-1-0	0.779915
Pancreas_AN38#Pancreas_AN38_BC04977_N01	Pancreas_AN38	12.061	268	1727	0.251383	1	0.525988	262	2251	3435	922	0	0.32	Pancreas	C1	Acinar	Epithelial	4321	0.628967	pancreatic acinar cell	AGTCTTTAGGCTCATT-1-7-1-0	0.542525
Pancreas_AN38#Pancreas_AN38_BC04979_N01	Pancreas_AN38	11.581	193	1366	0.198893	1	0.548242	216	2218	3434	1000	18.1751	2.8	Pancreas	C1	Acinar	Epithelial	3959	0.576441	pancreatic acinar cell	TGGTTAGAGGCATGTG-1-7-1-0	0.9287
Pancreas_AN38#Pancreas_AN38_BC04980_N01	Pancreas_AN38	8.349	156	1382	0.201282	1	0.621634	332	2117	3433	984	0	1.36	Pancreas	C1	Acinar	Epithelial	3771	0.549228	pancreatic acinar cell	AGTCTTTAGGCTCATT-1-7-1-0	0.487623
Pancreas_AN38#Pancreas_AN38_BC04982_N01	Pancreas_AN38	11.932	235	1544	0.224876	1	0.510339	309	2273	3433	851	0	1.24	Pancreas	C1	Acinar	Epithelial	4359	0.634867	pancreatic acinar cell	TGGTTAGAGGCATGTG-1-7-1-0	0.826223
Pancreas_AN38#Pancreas_AN38_BC04983_N01	Pancreas_AN38	26.139	330	1934	0.281678	1	0.546396	343	2220	3433	870	0	0.08	Pancreas	C1	Acinar	Epithelial	4868	0.709001	pancreatic acinar cell	TTGCCGTAGACTAAGT-1-7-1-0	0.691788
Pancreas_AN38#Pancreas_AN38_BC05546_N02	Pancreas_AN38	7.853	115	876	0.12766	1	0.328815	111	2582	3431	738	2.1645	1.8	Pancreas	C1	Acinar	Epithelial	3064	0.446517	pancreatic acinar cell	CGATCGGCAGGTGCCT-1-57-0-0	0.885528
Pancreas_AN38#Pancreas_AN38_BC04985_N01	Pancreas_AN38	8.101	180	1451	0.211516	1	0.490656	268	2301	3430	861	0	0.84	Pancreas	C1	Acinar	Epithelial	4068	0.593003	pancreatic acinar cell	AGTCTTTAGGCTCATT-1-7-1-0	0.672408
Pancreas_AN38#Pancreas_AN38_BC04986_N01	Pancreas_AN38	13.705	263	1608	0.234402	1	0.0387644	5	3302	3430	123	0	1.12	Pancreas	C1	Acinar	Epithelial	4577	0.667201	pancreatic acinar cell	TGGTTAGAGGCATGTG-1-7-1-0	0.779674
Pancreas_AN38#Pancreas_AN38_BC04988_N01	Pancreas_AN38	8.65	166	1298	0.189544	1	0.581524	263	2165	3424	996	0	1.12	Pancreas	C1	Acinar	Epithelial	3914	0.571554	pancreatic acinar cell	CTCGGAGAGAGTCGGT-1-7-1-0	0.675634
Pancreas_AN38#Pancreas_AN38_BC04989_N01	Pancreas_AN38	10.501	175	1257	0.183611	1	0.430422	151	2393	3423	879	14.2601	2.6	Pancreas	C1	Acinar	Epithelial	3725	0.544113	pancreatic acinar cell	CTCGGAGAGAGTCGGT-1-7-1-0	0.740613
Pancreas_AN38#Pancreas_AN38_BC04991_N01	Pancreas_AN38	7.613	173	1320	0.193039	1	0.152731	11	2966	3419	442	17.28	2.76	Pancreas	C1	Acinar	Epithelial	4153	0.607341	pancreatic acinar cell	GGTGCGTCAATAGCGG-1-7-1-0	0.550538
Pancreas_AN38#Pancreas_AN38_BC04992_N01	Pancreas_AN38	11.932	235	1475	0.215769	1	0.219843	60	2802	3418	556	0	1.36	Pancreas	C1	Acinar	Epithelial	4575	0.669251	pancreatic acinar cell	CTGATCCAGTGGACGT-1-7-1-0	0.887663
Pancreas_AN38#Pancreas_AN38_BC04994_N01	Pancreas_AN38	14.182	265	1614	0.236449	1	0.127519	26	3027	3413	360	0	1.28	Pancreas	C1	Acinar	Epithelial	4544	0.66569	pancreatic acinar cell	CTCGGAGAGAGTCGGT-1-7-1-0	0.601414
Pancreas_AN38#Pancreas_AN38_BC04997_N01	Pancreas_AN38	21.856	298	1758	0.257847	1	0.142044	9	2985	3409	415	0	0.4	Pancreas	C1	Acinar	Epithelial	4700	0.689352	pancreatic acinar cell	CAGTAACTCAGTTCGA-1-34-1-0	0.559051
Pancreas_AN38#Pancreas_AN38_BC05504_N03	Pancreas_AN38	22.495	284	1831	0.268948	1	0.422482	105	2393	3404	906	0	0.48	Pancreas	C1	Acinar	Epithelial	4685	0.688161	pancreatic acinar cell	AGTCTTTAGGCTCATT-1-7-1-0	0.571181
Pancreas_AN38#Pancreas_AN38_BC05000_N01	Pancreas_AN38	8.493	193	1345	0.197678	1	0.530364	249	2223	3402	930	0	1.52	Pancreas	C1	Acinar	Epithelial	3794	0.557613	pancreatic acinar cell	CTTGGCTAGGCTACGA-1-7-1-0	0.862602
Pancreas_AN38#Pancreas_AN38_BC05476_N02	Pancreas_AN38	8.597	178	1395	0.205026	1	0.375657	174	2473	3402	755	3.54858	1.92	Pancreas	C1	Acinar	Epithelial	4072	0.598471	pancreatic acinar cell	TTGCCGTAGACTAAGT-1-7-1-0	0.705938
Pancreas_AN38#Pancreas_AN38_BC05002_N01	Pancreas_AN38	6.978	148	1188	0.174912	1	0.475239	225	2302	3396	869	0	0.76	Pancreas	C1	Acinar	Epithelial	3841	0.565518	pancreatic acinar cell	CTCGGAGAGAGTCGGT-1-7-1-0	0.811824
Pancreas_AN38#Pancreas_AN38_BC05005_N01	Pancreas_AN38	16.634	252	1489	0.219422	1	0.0795418	6	3143	3393	244	0.911397	1.68	Pancreas	C1	Acinar	Epithelial	4540	0.669024	pancreatic acinar cell	CATCCACGTCAGTGGA-1-7-1-0	0.919452
Pancreas_AN38#Pancreas_AN38_BC05365_N02	Pancreas_AN38	9.406	228	1591	0.234592	1	0.0802803	3	3139	3391	249	0	0.88	Pancreas	C1	Acinar	Epithelial	4340	0.639929	pancreatic acinar cell	TGGTTAGAGGCATGTG-1-7-1-0	0.791943
Pancreas_AN38#Pancreas_AN38_BC05007_N01	Pancreas_AN38	7.688	132	1078	0.159138	1	0.555811	289	2177	3387	921	0	1.56	Pancreas	C1	Acinar	Epithelial	3505	0.51742	pancreatic acinar cell	ACACCCTCAGTTTACG-1-7-1-0	0.741946
Pancreas_AN38#Pancreas_AN38_BC05008_N01	Pancreas_AN38	7.776	161	1307	0.193001	1	0.570501	269	2156	3386	961	0	1.4	Pancreas	C1	Acinar	Epithelial	3823	0.56453	pancreatic acinar cell	CTCGGAGAGAGTCGGT-1-7-1-0	0.735
Pancreas_AN38#Pancreas_AN38_BC05459_N03	Pancreas_AN38	8.713	242	1632	0.241064	1	0.638432	341	2066	3385	978	3.54858	1.92	Pancreas	C1	Acinar	Epithelial	4120	0.608567	pancreatic acinar cell	CGTCCATAGCTTCGCG-1-7-1-0	0.80196
Pancreas_AN38#Pancreas_AN38_BC05011_N01	Pancreas_AN38	10.891	231	1634	0.241859	1	0.387839	165	2434	3378	779	0	0.88	Pancreas	C1	Acinar	Epithelial	4388	0.649497	pancreatic acinar cell	TGGTTAGAGGCATGTG-1-7-1-0	0.885982
Pancreas_AN38#Pancreas_AN38_BC05013_N01	Pancreas_AN38	7.921	148	1069	0.158511	1	0.385943	149	2433	3372	790	2.70281	1.84	Pancreas	C1	Acinar	Epithelial	3470	0.514531	pancreatic acinar cell	TTGCCGTAGACTAAGT-1-7-1-0	0.922933
Pancreas_AN38#Pancreas_AN38_BC05014_N01	Pancreas_AN38	11.346	212	1422	0.210979	1	0.24171	79	2714	3370	577	4.74559	2	Pancreas	C1	Acinar	Epithelial	4050	0.60089	pancreatic acinar cell	CGGTTAACAACAACCT-1-7-1-0	0.944398
Pancreas_AN38#Pancreas_AN38_BC05018_N01	Pancreas_AN38	26.155	317	1796	0.267182	1	0.173943	17	2863	3361	481	0	0.2	Pancreas	C1	Acinar	Epithelial	4801	0.714222	pancreatic acinar cell	ACCGTAACAAGGACAC-1-57-0-0	0.831734
Pancreas_AN38#Pancreas_AN38_BC05019_N01	Pancreas_AN38	10.787	207	1441	0.214498	1	0.612578	315	2083	3359	961	13.0214	2.52	Pancreas	C1	Acinar	Epithelial	4062	0.604644	pancreatic acinar cell	CAAGGCCGTCATCCCT-1-19-1-0	0.60188
Pancreas_AN38#Pancreas_AN38_BC05106_N02	Pancreas_AN38	18.464	345	1967	0.292883	1	0.507181	332	2228	3358	798	0	0.84	Pancreas	C1	Acinar	Epithelial	4756	0.70816	pancreatic acinar cell	TGGTTAGAGGCATGTG-1-7-1-0	0.664593
Pancreas_AN38#Pancreas_AN38_BC05022_N01	Pancreas_AN38	7.921	160	1189	0.177251	1	0.383093	142	2425	3354	787	18.1751	2.8	Pancreas	C1	Acinar	Epithelial	3883	0.578861	pancreatic acinar cell	AGTCTTTAGGCTCATT-1-7-1-0	0.752949
Pancreas_AN38#Pancreas_AN38_BC05464_N03	Pancreas_AN38	14.968	257	1656	0.246943	1	0.466754	140	2286	3353	927	0	0.52	Pancreas	C1	Acinar	Epithelial	4558	0.67969	pancreatic acinar cell	TGGTTAGAGGCATGTG-1-7-1-0	0.667184
Pancreas_AN38#Pancreas_AN38_BC05443_N02	Pancreas_AN38	18.542	309	1854	0.276551	1	0.417936	146	2364	3352	842	0	0.12	Pancreas	C1	Acinar	Epithelial	4594	0.685263	pancreatic acinar cell	TTGCCGTAGACTAAGT-1-7-1-0	0.853733
Pancreas_AN38#Pancreas_AN38_BC05024_N01	Pancreas_AN38	9.815	114	1006	0.150104	1	0.42293	127	2355	3351	869	0	1.24	Pancreas	C1	Acinar	Epithelial	3581	0.534318	pancreatic acinar cell	CGATCGGCAGGTGCCT-1-57-0-0	0.935628
Pancreas_AN38#Pancreas_AN38_BC05027_N01	Pancreas_AN38	10.529	218	1442	0.215352	1	0.577757	341	2122	3348	885	0.00806177	1.6	Pancreas	C1	Acinar	Epithelial	4255	0.635454	pancreatic acinar cell	CACACCTTCCCGACTT-1-7-1-0	0.624558
Pancreas_AN38#Pancreas_AN38_BC05029_N01	Pancreas_AN38	19.682	328	1889	0.282109	1	0.472943	251	2273	3348	824	0	0.4	Pancreas	C1	Acinar	Epithelial	4590	0.685484	pancreatic acinar cell	CAAGAAAGTTTGACAC-1-7-1-0	0.883017
Pancreas_AN38#Pancreas_AN38_BC05034_N01	Pancreas_AN38	13.132	252	1699	0.25457	1	0.662681	355	2007	3337	975	0	1.08	Pancreas	C1	Acinar	Epithelial	4203	0.629757	pancreatic acinar cell	CGATCGGCAGGTGCCT-1-57-0-0	0.930404
Pancreas_AN38#Pancreas_AN38_BC05035_N01	Pancreas_AN38	12.801	181	1198	0.179556	1	0.52468	273	2188	3336	875	0	1.16	Pancreas	C1	Acinar	Epithelial	3819	0.572392	pancreatic acinar cell	CTCGGAGAGAGTCGGT-1-7-1-0	0.753083
Pancreas_AN38#Pancreas_AN38_BC05037_N01	Pancreas_AN38	13.168	266	1678	0.25165	1	0.496409	256	2228	3334	850	0	0.56	Pancreas	C1	Acinar	Epithelial	4459	0.668716	pancreatic acinar cell	TTGCCGTAGACTAAGT-1-7-1-0	0.66902
Pancreas_AN38#Pancreas_AN38_BC05039_N01	Pancreas_AN38	18.709	274	1593	0.239117	1	0.481103	248	2249	3331	834	0	1.44	Pancreas	C1	Acinar	Epithelial	4472	0.67127	pancreatic acinar cell	CGATCGGCAGGTGCCT-1-57-0-0	0.74018
Pancreas_AN38#Pancreas_AN38_BC05041_N01	Pancreas_AN38	16.4	323	1755	0.263434	1	0.445119	242	2305	3331	784	0	1.4	Pancreas	C1	Acinar	Epithelial	4450	0.667968	pancreatic acinar cell	TGGTTAGAGGCATGTG-1-7-1-0	0.656204
Pancreas_AN38#Pancreas_AN38_BC05042_N01	Pancreas_AN38	15.55	267	1712	0.257057	1	0.538106	326	2165	3330	839	0	0.6	Pancreas	C1	Acinar	Epithelial	4364	0.655255	pancreatic acinar cell	AGTCTTTAGGCTCATT-1-7-1-0	0.545133
Pancreas_AN38#Pancreas_AN38_BC05046_N01	Pancreas_AN38	8.596	191	1526	0.229543	1	0.101757	10	3017	3324	297	5.69356	2.08	Pancreas	C1	Acinar	Epithelial	4161	0.625903	pancreatic acinar cell	CAGTAACTCAGTTCGA-1-34-1-0	0.510635
Pancreas_AN38#Pancreas_AN38_BC05449_N03	Pancreas_AN38	11.188	226	1503	0.226083	1	0.293889	23	2569	3324	732	0	0.64	Pancreas	C1	Acinar	Epithelial	4210	0.633273	pancreatic acinar cell	TGGTTAGAGGCATGTG-1-7-1-0	0.663472
Pancreas_AN38#Pancreas_AN38_BC05047_N01	Pancreas_AN38	12.961	216	1372	0.206502	1	0.118142	13	2971	3322	338	0	1.12	Pancreas	C1	Acinar	Epithelial	4249	0.639524	pancreatic acinar cell	TGGTTAGAGGCATGTG-1-7-1-0	0.804884
Pancreas_AN38#Pancreas_AN38_BC05048_N01	Pancreas_AN38	6.008	179	1357	0.204306	1	0.367792	69	2428	3321	824	0	1.44	Pancreas	C1	Acinar	Epithelial	3871	0.582806	pancreatic acinar cell	CTCGGAGAGAGTCGGT-1-7-1-0	0.661436
Pancreas_AN38#Pancreas_AN38_BC05050_N01	Pancreas_AN38	21.876	232	1470	0.221519	1	0.0407779	12	3188	3318	118	2.1645	1.8	Pancreas	C1	Acinar	Epithelial	4063	0.612266	pancreatic acinar cell	TGGTTAGAGGCATGTG-1-7-1-0	0.729437
Pancreas_AN38#Pancreas_AN38_BC05052_N01	Pancreas_AN38	15.681	293	1631	0.246152	1	0.489658	305	2224	3313	784	0	1.08	Pancreas	C1	Acinar	Epithelial	4354	0.657108	pancreatic acinar cell	TTTACTGAGCAGACTG-1-7-1-0	0.796091
Pancreas_AN38#Pancreas_AN38_BC05053_N01	Pancreas_AN38	22.508	341	1968	0.297012	1	0.503858	283	2203	3313	827	0	1.04	Pancreas	C1	Acinar	Epithelial	4547	0.686236	pancreatic acinar cell	TGGTTAGAGGCATGTG-1-7-1-0	0.739719
Pancreas_AN38#Pancreas_AN38_BC05054_N01	Pancreas_AN38	20.875	253	1728	0.26087	1	0.19051	13	2782	3312	517	0	0.4	Pancreas	C1	Acinar	Epithelial	4594	0.693539	pancreatic acinar cell	CGGTTAACAACAACCT-1-7-1-0	0.825874
Pancreas_AN38#Pancreas_AN38_BC05055_N01	Pancreas_AN38	12.706	231	1650	0.249245	1	0.408511	177	2350	3310	783	0	1.32	Pancreas	C1	Acinar	Epithelial	4131	0.624018	pancreatic acinar cell	GGTGCGTCAATAGCGG-1-7-1-0	0.878494
Pancreas_AN38#Pancreas_AN38_BC05056_N01	Pancreas_AN38	11.835	257	1593	0.24078	1	0.499547	296	2206	3308	806	0	0.88	Pancreas	C1	Acinar	Epithelial	4253	0.642836	pancreatic acinar cell	TGGTTAGAGGCATGTG-1-7-1-0	0.717984
Pancreas_AN38#Pancreas_AN38_BC05469_N02	Pancreas_AN38	16.289	255	1533	0.231851	1	0.24426	15	2657	3306	634	5.69356	2.08	Pancreas	C1	Acinar	Epithelial	4367	0.660466	pancreatic acinar cell	AGTCTTTAGGCTCATT-1-7-1-0	0.700333
Pancreas_AN38#Pancreas_AN38_BC05060_N01	Pancreas_AN38	31.777	337	1887	0.285996	1	0.439983	254	2291	3299	754	0	0.84	Pancreas	C1	Acinar	Epithelial	4605	0.697939	pancreatic acinar cell	ACCGTAACAAGGACAC-1-57-0-0	0.850605
Pancreas_AN38#Pancreas_AN38_BC05061_N01	Pancreas_AN38	12.421	207	1313	0.19912	1	0.49118	200	2211	3297	886	0	1.28	Pancreas	C1	Acinar	Epithelial	3932	0.5963	pancreatic acinar cell	CAGTAACTCAGTTCGA-1-34-1-0	0.582283
Pancreas_AN38#Pancreas_AN38_BC05368_N02	Pancreas_AN38	18.042	246	1642	0.249241	1	0.0179234	7	3236	3294	51	0	0.8	Pancreas	C1	Acinar	Epithelial	4328	0.656952	pancreatic acinar cell	GTCACAAGTGTTGGGA-1-57-0-0	0.808597
Pancreas_AN38#Pancreas_AN38_BC05397_N02	Pancreas_AN38	7.261	132	1071	0.162915	1	0.481966	75	2218	3287	994	0	1.44	Pancreas	C1	Acinar	Epithelial	3452	0.525099	pancreatic acinar cell	CTCGGAGAGAGTCGGT-1-7-1-0	0.527411
Pancreas_AN38#Pancreas_AN38_BC05066_N01	Pancreas_AN38	11.569	222	1486	0.22618	1	0.0461783	6	3140	3285	139	0	1.48	Pancreas	C1	Acinar	Epithelial	4271	0.650076	pancreatic acinar cell	TGGTTAGAGGCATGTG-1-7-1-0	0.800587
Pancreas_AN38#Pancreas_AN38_BC05067_N01	Pancreas_AN38	21.624	273	1734	0.264652	1	0.433698	218	2285	3276	773	0	0.88	Pancreas	C1	Acinar	Epithelial	4421	0.674756	pancreatic acinar cell	TGGTTAGAGGCATGTG-1-7-1-0	0.738499
Pancreas_AN38#Pancreas_AN38_BC05068_N01	Pancreas_AN38	22.516	307	1868	0.285191	1	0.500229	293	2183	3275	799	0	0.48	Pancreas	C1	Acinar	Epithelial	4306	0.657405	pancreatic acinar cell	CAAGAAAGTTTGACAC-1-7-1-0	0.829715
Pancreas_AN38#Pancreas_AN38_BC05538_N02	Pancreas_AN38	11.711	207	1466	0.223885	1	0.0643693	10	3076	3274	188	0	0.84	Pancreas	C1	Acinar	Epithelial	4294	0.655773	pancreatic acinar cell	TGGTTAGAGGCATGTG-1-7-1-0	0.831952
Pancreas_AN38#Pancreas_AN38_BC05076_N01	Pancreas_AN38	10.396	168	1508	0.230934	1	0.528558	242	2136	3265	887	12.2148	2.48	Pancreas	C1	Acinar	Epithelial	3710	0.568147	pancreatic acinar cell	AGTGAGGGTTACGGAG-1-7-1-0	0.815451
Pancreas_AN38#Pancreas_AN38_BC05080_N01	Pancreas_AN38	9.851	199	1488	0.228501	1	0.334426	76	2440	3256	740	3.26162	1.88	Pancreas	C1	Acinar	Epithelial	3884	0.596437	pancreatic acinar cell	CTTGGCTAGGCTACGA-1-7-1-0	0.964696
Pancreas_AN38#Pancreas_AN38_BC05083_N01	Pancreas_AN38	25.584	323	1804	0.277283	1	0.401551	190	2321	3253	742	0	0.28	Pancreas	C1	Acinar	Epithelial	4595	0.706271	pancreatic acinar cell	TGGTTAGAGGCATGTG-1-7-1-0	0.754244
Pancreas_AN38#Pancreas_AN38_BC05084_N01	Pancreas_AN38	10.297	182	1286	0.197664	1	0.593827	278	2041	3253	934	0	0.96	Pancreas	C1	Acinar	Epithelial	3817	0.586689	pancreatic acinar cell	CTCGGAGAGAGTCGGT-1-7-1-0	0.584411
Pancreas_AN38#Pancreas_AN38_BC05470_N02	Pancreas_AN38	16.961	197	1328	0.204119	1	0.451584	196	2241	3253	816	0	0.6	Pancreas	C1	Acinar	Epithelial	3918	0.602213	pancreatic acinar cell	CTCGGAGAGAGTCGGT-1-7-1-0	0.558654
Pancreas_AN38#Pancreas_AN38_BC05479_N02	Pancreas_AN38	21.65	328	1811	0.278701	1	0.435071	211	2264	3249	774	0	0.32	Pancreas	C1	Acinar	Epithelial	4629	0.712373	pancreatic acinar cell	TTGCCGTAGACTAAGT-1-7-1-0	0.884517
Pancreas_AN38#Pancreas_AN38_BC05087_N01	Pancreas_AN38	9.153	208	1349	0.207794	1	0.522514	240	2132	3246	874	0	0.6	Pancreas	C1	Acinar	Epithelial	3990	0.614603	pancreatic acinar cell	CTCGGAGAGAGTCGGT-1-7-1-0	0.596826
Pancreas_AN38#Pancreas_AN38_BC05088_N01	Pancreas_AN38	13.546	301	1705	0.262874	1	0.18574	8	2735	3243	500	0	0.56	Pancreas	C1	Acinar	Epithelial	4421	0.681622	pancreatic acinar cell	CTCAGAACATGCAATC-1-7-1-0	0.846059
Pancreas_AN38#Pancreas_AN38_BC05422_N02	Pancreas_AN38	6.753	133	1246	0.192343	1	0.4101	150	2297	3239	792	0	1.4	Pancreas	C1	Acinar	Epithelial	3807	0.587681	pancreatic acinar cell	ACACCCTCAGTTTACG-1-7-1-0	0.67455
Pancreas_AN38#Pancreas_AN38_BC05092_N01	Pancreas_AN38	14.07	270	1598	0.247062	1	0.437333	206	2250	3234	778	0	1.16	Pancreas	C1	Acinar	Epithelial	4313	0.666821	pancreatic acinar cell	TGGTTAGAGGCATGTG-1-7-1-0	0.716405
Pancreas_AN38#Pancreas_AN38_BC05093_N01	Pancreas_AN38	13.915	260	1628	0.251701	1	0.398184	186	2313	3234	735	0	0.68	Pancreas	C1	Acinar	Epithelial	4421	0.683519	pancreatic acinar cell	TGGTTAGAGGCATGTG-1-7-1-0	0.847102
Pancreas_AN38#Pancreas_AN38_BC05094_N01	Pancreas_AN38	6.345	157	1149	0.177699	1	0.398356	125	2312	3233	796	0	1.28	Pancreas	C1	Acinar	Epithelial	3614	0.558924	pancreatic acinar cell	CAGTAACTCAGTTCGA-1-34-1-0	0.638769
Pancreas_AN38#Pancreas_AN38_BC05095_N01	Pancreas_AN38	18.914	277	1609	0.248917	1	0.387124	148	2330	3232	754	0	0.72	Pancreas	C1	Acinar	Epithelial	4248	0.657178	pancreatic acinar cell	TCTTCGGAGAATTGTG-1-16-0-0	0.838067
Pancreas_AN38#Pancreas_AN38_BC05097_N01	Pancreas_AN38	11.17	220	1434	0.222257	1	0.572891	302	2051	3226	873	0	0.84	Pancreas	C1	Acinar	Epithelial	3897	0.603999	pancreatic acinar cell	TTGCCGTAGACTAAGT-1-7-1-0	0.75021
Pancreas_AN38#Pancreas_AN38_BC05098_N01	Pancreas_AN38	16.703	194	1250	0.193859	1	0.568093	318	2056	3224	850	0	1.16	Pancreas	C1	Acinar	Epithelial	3825	0.593207	pancreatic acinar cell	TTGCCGTAGACTAAGT-1-7-1-0	0.714494
Pancreas_AN38#Pancreas_AN38_BC05102_N01	Pancreas_AN38	4.785	58	637	0.0991594	1	0.472044	226	2182	3212	804	0	0.36	Pancreas	C1	Acinar	Epithelial	2393	0.372509	pancreatic acinar cell	TGAGCCGTCGCGCCAA-1-7-1-0	0.956295
Pancreas_AN38#Pancreas_AN38_BC05103_N01	Pancreas_AN38	19.406	245	1471	0.229056	1	0.152548	37	2786	3211	388	16.3991	2.72	Pancreas	C1	Acinar	Epithelial	3988	0.62099	pancreatic acinar cell	TTCTACAAGTGTCCCG-1-7-1-0	0.695982
Pancreas_AN38#Pancreas_AN38_BC05105_N01	Pancreas_AN38	10.341	188	1405	0.218984	1	0.36163	147	2356	3208	705	0	0.84	Pancreas	C1	Acinar	Epithelial	4282	0.667394	pancreatic acinar cell	TGGTTAGAGGCATGTG-1-7-1-0	0.823308
Pancreas_AN38#Pancreas_AN38_BC05542_N02	Pancreas_AN38	18.399	223	1409	0.219607	1	0.473588	215	2177	3208	816	0	0.96	Pancreas	C1	Acinar	Epithelial	3882	0.60505	pancreatic acinar cell	ATGTGTGTCCGTAGTA-1-57-0-0	0.857058
Pancreas_AN38#Pancreas_AN38_BC05107_N01	Pancreas_AN38	12.934	307	1698	0.264733	1	0.434258	215	2236	3207	756	0	1.16	Pancreas	C1	Acinar	Epithelial	4362	0.680075	pancreatic acinar cell	TGGTTAGAGGCATGTG-1-7-1-0	0.794768
Pancreas_AN38#Pancreas_AN38_BC05109_N01	Pancreas_AN38	7.09	111	726	0.113261	1	0.312986	63	2441	3205	701	0	0.76	Pancreas	C1	Acinar	Epithelial	2739	0.427301	pancreatic acinar cell	CTCGGAGAGAGTCGGT-1-7-1-0	0.63992
Pancreas_AN38#Pancreas_AN38_BC05110_N01	Pancreas_AN38	11.368	155	1285	0.200468	1	0.596116	303	2008	3205	894	0	1.44	Pancreas	C1	Acinar	Epithelial	3715	0.579563	pancreatic acinar cell	AGTCTTTAGGCTCATT-1-7-1-0	0.625406
Pancreas_AN38#Pancreas_AN38_BC05111_N01	Pancreas_AN38	13.568	185	1435	0.223939	1	0.410832	150	2271	3204	783	0	0.92	Pancreas	C1	Acinar	Epithelial	4001	0.624376	pancreatic acinar cell	CTCGGAGAGAGTCGGT-1-7-1-0	0.704755
Pancreas_AN38#Pancreas_AN38_BC05117_N01	Pancreas_AN38	23.458	308	1739	0.272229	1	0.108258	6	2882	3194	306	0	1.28	Pancreas	C1	Acinar	Epithelial	4615	0.722448	pancreatic acinar cell	ACCGTAACAAGGACAC-1-57-0-0	0.722713
Pancreas_AN38#Pancreas_AN38_BC05118_N01	Pancreas_AN38	12.839	201	1337	0.209299	1	0.198499	10	2665	3194	519	1.39647	1.72	Pancreas	C1	Acinar	Epithelial	4006	0.627113	pancreatic acinar cell	TGGTTAGAGGCATGTG-1-7-1-0	0.885213
Pancreas_AN38#Pancreas_AN38_BC05424_N02	Pancreas_AN38	11.13	163	1293	0.202411	1	0.701652	358	1877	3194	959	0	1.48	Pancreas	C1	Acinar	Epithelial	3771	0.590326	pancreatic acinar cell	CAGTAACTCAGTTCGA-1-34-1-0	0.57368
Pancreas_AN38#Pancreas_AN38_BC05119_N01	Pancreas_AN38	29.01	293	1726	0.270363	1	0.444344	229	2210	3192	753	0	0.92	Pancreas	C1	Acinar	Epithelial	4429	0.693766	pancreatic acinar cell	TCTTCGGAGAATTGTG-1-16-0-0	0.707559
Pancreas_AN38#Pancreas_AN38_BC05121_N01	Pancreas_AN38	8.242	154	1234	0.193417	1	0.570655	255	2031	3190	904	1.64715	1.76	Pancreas	C1	Acinar	Epithelial	3584	0.561755	pancreatic acinar cell	CTCGGAGAGAGTCGGT-1-7-1-0	0.584821
Pancreas_AN38#Pancreas_AN38_BC05123_N01	Pancreas_AN38	6.404	152	1237	0.19407	1	0.691614	256	1884	3187	1047	0	1.08	Pancreas	C1	Acinar	Epithelial	3560	0.558519	pancreatic acinar cell	TGGTTAGAGGCATGTG-1-7-1-0	0.846367
Pancreas_AN38#Pancreas_AN38_BC05669_N03	Pancreas_AN38	20.868	274	1632	0.256281	1	0.279229	48	2489	3184	647	0	0.52	Pancreas	C1	Acinar	Epithelial	4531	0.711526	pancreatic acinar cell	TGGTTAGAGGCATGTG-1-7-1-0	0.73527
Pancreas_AN38#Pancreas_AN38_BC05222_N02	Pancreas_AN38	16.698	312	1629	0.255971	1	0.233333	10	2580	3182	592	0	0.84	Pancreas	C1	Acinar	Epithelial	4547	0.714488	pancreatic acinar cell	CAGTAACTCAGTTCGA-1-34-1-0	0.614454
Pancreas_AN38#Pancreas_AN38_BC05126_N01	Pancreas_AN38	13.696	249	1693	0.26653	1	0.348048	152	2356	3176	668	0	1.44	Pancreas	C1	Acinar	Epithelial	4452	0.700882	pancreatic acinar cell	CAGTAACTCAGTTCGA-1-34-1-0	0.567266
Pancreas_AN38#Pancreas_AN38_BC05129_N01	Pancreas_AN38	9.901	190	1245	0.196125	1	0.377604	152	2304	3174	718	0	1.04	Pancreas	C1	Acinar	Epithelial	3829	0.603182	pancreatic acinar cell	TGGTTAGAGGCATGTG-1-7-1-0	0.671949
Pancreas_AN38#Pancreas_AN38_BC05130_N01	Pancreas_AN38	27.485	347	1754	0.276482	1	0.3016	138	2437	3172	597	0	0.12	Pancreas	C1	Acinar	Epithelial	4772	0.752207	pancreatic acinar cell	ATGTGTGTCCGTAGTA-1-57-0-0	0.837703
Pancreas_AN38#Pancreas_AN38_BC05647_N04	Pancreas_AN38	9.647	190	1366	0.215389	1	0.0701991	9	2963	3171	199	0.448433	1.64	Pancreas	C1	Acinar	Epithelial	3968	0.62567	pancreatic acinar cell	GTAGGCCCAATGGATA-1-16-0-0	0.725829
Pancreas_AN38#Pancreas_AN38_BC05131_N01	Pancreas_AN38	7.338	126	1058	0.167088	1	0.123891	17	2817	3166	332	0	1.12	Pancreas	C1	Acinar	Epithelial	3622	0.572015	pancreatic acinar cell	CAGTAACTCAGTTCGA-1-34-1-0	0.61083
Pancreas_AN38#Pancreas_AN38_BC05132_N01	Pancreas_AN38	14.081	192	1287	0.203382	1	0.718631	376	1841	3164	947	8.78237	2.28	Pancreas	C1	Acinar	Epithelial	3720	0.587863	pancreatic acinar cell	CTCGGAGAGAGTCGGT-1-7-1-0	0.625552
Pancreas_AN38#Pancreas_AN38_BC05133_N01	Pancreas_AN38	17.294	262	1693	0.267541	1	0.458065	186	2170	3164	808	0	0.56	Pancreas	C1	Acinar	Epithelial	4341	0.685999	pancreatic acinar cell	TGGTTAGAGGCATGTG-1-7-1-0	0.777473
Pancreas_AN38#Pancreas_AN38_BC05276_N03	Pancreas_AN38	21.236	311	1841	0.290929	1	0.116049	9	2835	3164	320	0	0.28	Pancreas	C1	Acinar	Epithelial	4553	0.719501	pancreatic acinar cell	TGGTTAGAGGCATGTG-1-7-1-0	0.866972
Pancreas_AN38#Pancreas_AN38_BC05565_N02	Pancreas_AN38	6.337	144	1175	0.185741	1	0.163295	31	2719	3163	413	10.6487	2.4	Pancreas	C1	Acinar	Epithelial	3314	0.52387	pancreatic acinar cell	TTGCCGTAGACTAAGT-1-7-1-0	0.720018
Pancreas_AN38#Pancreas_AN38_BC05514_N03	Pancreas_AN38	23.267	235	1416	0.224335	1	0.0118628	6	3119	3156	31	17.28	2.76	Pancreas	C1	Acinar	Epithelial	4042	0.640368	pancreatic acinar cell	ACCGTAACAAGGACAC-1-57-0-0	0.914441
Pancreas_AN38#Pancreas_AN38_BC05383_N02	Pancreas_AN38	32.889	382	2121	0.336133	1	0.396636	126	2259	3155	770	0	0.04	Pancreas	C1	Acinar	Epithelial	4997	0.791918	pancreatic acinar cell	TGGTTAGAGGCATGTG-1-7-1-0	0.840535
Pancreas_AN38#Pancreas_AN38_BC05138_N01	Pancreas_AN38	7.021	156	1152	0.182741	1	0.576788	293	1999	3152	860	18.1751	2.8	Pancreas	C1	Acinar	Epithelial	3454	0.547906	pancreatic acinar cell	TACACGATCATAGCAC-1-7-1-0	0.887748
Pancreas_AN38#Pancreas_AN38_BC05140_N01	Pancreas_AN38	24.67	299	1845	0.292671	1	0.236563	32	2549	3152	571	0	0.52	Pancreas	C1	Acinar	Epithelial	4595	0.728902	pancreatic acinar cell	TGGTTAGAGGCATGTG-1-7-1-0	0.867584
Pancreas_AN38#Pancreas_AN38_BC05472_N03	Pancreas_AN38	10.062	188	1366	0.216963	1	0.0510851	6	2995	3148	147	0	1	Pancreas	C1	Acinar	Epithelial	4162	0.661055	pancreatic acinar cell	TGGTTAGAGGCATGTG-1-7-1-0	0.625581
Pancreas_AN38#Pancreas_AN38_BC05141_N01	Pancreas_AN38	9.147	194	1254	0.199237	1	0.547959	251	2033	3147	863	0	0.8	Pancreas	C1	Acinar	Epithelial	3745	0.595011	pancreatic acinar cell	TTCTACAAGTGTCCCG-1-7-1-0	0.608858
Pancreas_AN38#Pancreas_AN38_BC05144_N01	Pancreas_AN38	16.444	191	1364	0.216852	1	0.258	52	2500	3145	593	0	1.04	Pancreas	C1	Acinar	Epithelial	3951	0.62814	pancreatic acinar cell	CTCGGAGAGAGTCGGT-1-7-1-0	0.816617
Pancreas_AN38#Pancreas_AN38_BC05147_N01	Pancreas_AN38	25.023	278	1695	0.269819	1	0.290999	60	2433	3141	648	0	0.08	Pancreas	C1	Acinar	Epithelial	4398	0.700096	pancreatic acinar cell	CAAGAAAGTTTGACAC-1-7-1-0	0.710209
Pancreas_AN38#Pancreas_AN38_BC05510_N02	Pancreas_AN38	10.318	198	1260	0.200701	1	0.230498	15	2551	3139	573	0	1.12	Pancreas	C1	Acinar	Epithelial	3594	0.572475	pancreatic acinar cell	CTTGGCTAGGCTACGA-1-7-1-0	0.723976
Pancreas_AN38#Pancreas_AN38_BC05149_N01	Pancreas_AN38	14.314	253	1638	0.261077	1	0.451643	211	2161	3137	765	0	1.16	Pancreas	C1	Acinar	Epithelial	4308	0.686643	pancreatic acinar cell	CGATCGGCAGGTGCCT-1-57-0-0	0.709006
Pancreas_AN38#Pancreas_AN38_BC05150_N01	Pancreas_AN38	14.975	242	1495	0.238361	1	0.491912	172	2102	3136	862	0	0.84	Pancreas	C1	Acinar	Epithelial	4102	0.654018	pancreatic acinar cell	CGATCGGCAGGTGCCT-1-57-0-0	0.730114
Pancreas_AN38#Pancreas_AN38_BC05152_N01	Pancreas_AN38	18.614	282	1726	0.275631	1	0.472719	258	2126	3131	747	0	0.8	Pancreas	C1	Acinar	Epithelial	4419	0.705685	pancreatic acinar cell	AGTCTTTAGGCTCATT-1-7-1-0	0.614794
Pancreas_AN38#Pancreas_AN38_BC05155_N01	Pancreas_AN38	15.432	226	1480	0.236876	1	0.396513	190	2237	3124	697	0	1	Pancreas	C1	Acinar	Epithelial	4119	0.659251	pancreatic acinar cell	CTCGGAGAGAGTCGGT-1-7-1-0	0.578968
Pancreas_AN38#Pancreas_AN38_BC05157_N01	Pancreas_AN38	14.904	286	1856	0.297245	1	0.450743	212	2152	3122	758	0	0.68	Pancreas	C1	Acinar	Epithelial	4491	0.71925	pancreatic acinar cell	CTTGGCTAGGCTACGA-1-7-1-0	0.832953
Pancreas_AN38#Pancreas_AN38_BC05485_N03	Pancreas_AN38	17.055	267	1549	0.248078	1	0.0399734	8	3002	3122	112	0	0.96	Pancreas	C1	Acinar	Epithelial	4349	0.696509	pancreatic acinar cell	TGGTTAGAGGCATGTG-1-7-1-0	0.609186
Pancreas_AN38#Pancreas_AN38_BC05158_N01	Pancreas_AN38	23.762	240	1453	0.232853	1	0.228346	20	2540	3120	560	0	1.28	Pancreas	C1	Acinar	Epithelial	4127	0.661378	pancreatic acinar cell	TGGTTAGAGGCATGTG-1-7-1-0	0.814577
Pancreas_AN38#Pancreas_AN38_BC05516_N02	Pancreas_AN38	7.762	196	1237	0.198492	1	0.453358	189	2144	3116	783	0	1.44	Pancreas	C1	Acinar	Epithelial	3802	0.610077	pancreatic acinar cell	CGGTTAACAACAACCT-1-7-1-0	0.777339
Pancreas_AN38#Pancreas_AN38_BC05159_N01	Pancreas_AN38	15.259	262	1731	0.277849	1	0.272987	96	2447	3115	572	0	0.52	Pancreas	C1	Acinar	Epithelial	4411	0.708026	pancreatic acinar cell	TCTTCGGAGAATTGTG-1-16-0-0	0.673434
Pancreas_AN38#Pancreas_AN38_BC05161_N01	Pancreas_AN38	14.619	251	1626	0.261163	1	0.502413	250	2072	3113	791	0	0.64	Pancreas	C1	Acinar	Epithelial	4164	0.668808	pancreatic acinar cell	TTTACTGAGCAGACTG-1-7-1-0	0.811701
Pancreas_AN38#Pancreas_AN38_BC05163_N01	Pancreas_AN38	7.732	82	590	0.0949163	1	0.178612	57	2637	3108	414	0	0.04	Pancreas	C1	Acinar	Epithelial	2125	0.34186	pancreatic acinar cell	CATTATCAGCATGGCA-1-36-0-0	0.613864
Pancreas_AN38#Pancreas_AN38_BC05166_N01	Pancreas_AN38	8.974	213	1458	0.234783	1	0.345904	161	2307	3105	637	0	0.76	Pancreas	C1	Acinar	Epithelial	3847	0.619485	pancreatic acinar cell	CTTGGCTAGGCTACGA-1-7-1-0	0.778362
Pancreas_AN38#Pancreas_AN38_BC05169_N01	Pancreas_AN38	10.19	247	1560	0.251857	1	0.517393	279	2041	3097	777	0	1.12	Pancreas	C1	Acinar	Epithelial	3984	0.643203	pancreatic acinar cell	TGGTTAGAGGCATGTG-1-7-1-0	0.702741
Pancreas_AN38#Pancreas_AN38_BC05171_N01	Pancreas_AN38	15.644	316	1926	0.311047	1	0.360281	143	2276	3096	677	0	0.24	Pancreas	C1	Acinar	Epithelial	4632	0.748062	pancreatic acinar cell	TTGCCGTAGACTAAGT-1-7-1-0	0.899957
Pancreas_AN38#Pancreas_AN38_BC05354_N02	Pancreas_AN38	14.339	210	1371	0.221415	1	0.311309	40	2361	3096	695	0	1.52	Pancreas	C1	Acinar	Epithelial	4011	0.647771	pancreatic acinar cell	TGGTTAGAGGCATGTG-1-7-1-0	0.80418
Pancreas_AN38#Pancreas_AN38_BC05594_N03	Pancreas_AN38	29.931	393	2046	0.330747	1	0.0435223	7	2964	3093	122	0	0.28	Pancreas	C1	Acinar	Epithelial	4820	0.779179	pancreatic acinar cell	ACCGTAACAAGGACAC-1-57-0-0	0.8637
Pancreas_AN38#Pancreas_AN38_BC05549_N03	Pancreas_AN38	16.163	302	1695	0.274272	1	0.0481682	6	2948	3090	136	0	0.52	Pancreas	C1	Acinar	Epithelial	4412	0.713916	pancreatic acinar cell	TGGTTAGAGGCATGTG-1-7-1-0	0.793159
Pancreas_AN38#Pancreas_AN38_BC05174_N01	Pancreas_AN38	12.752	161	1295	0.209683	1	0.576314	255	1959	3088	874	0	0.72	Pancreas	C1	Acinar	Epithelial	3676	0.595207	pancreatic acinar cell	CTCGGAGAGAGTCGGT-1-7-1-0	0.588298
Pancreas_AN38#Pancreas_AN38_BC05176_N01	Pancreas_AN38	20.921	243	1415	0.22941	1	0.0587024	8	2913	3084	163	0	0.92	Pancreas	C1	Acinar	Epithelial	4176	0.677043	pancreatic acinar cell	TGGTTAGAGGCATGTG-1-7-1-0	0.592383
Pancreas_AN38#Pancreas_AN38_BC05178_N01	Pancreas_AN38	13.119	265	1785	0.290055	1	0.316082	70	2338	3077	669	0	0	Pancreas	C1	Acinar	Epithelial	4136	0.672083	pancreatic acinar cell	TCTCATACAGACGCCT-1-84-0-0	0.926305
Pancreas_AN38#Pancreas_AN38_BC05179_N01	Pancreas_AN38	22.475	227	1423	0.231307	1	0.340889	87	2294	3076	695	0	1.08	Pancreas	C1	Acinar	Epithelial	3888	0.63199	pancreatic acinar cell	AGTCTTTAGGCTCATT-1-7-1-0	0.697514
Pancreas_AN38#Pancreas_AN38_BC05181_N01	Pancreas_AN38	10.191	211	1459	0.237545	1	0.547103	283	1985	3071	803	0	0.96	Pancreas	C1	Acinar	Epithelial	3894	0.633995	pancreatic acinar cell	AGTCTTTAGGCTCATT-1-7-1-0	0.632354
Pancreas_AN38#Pancreas_AN38_BC05435_N02	Pancreas_AN38	8.751	137	883	0.143905	1	0.0226667	9	3000	3068	59	0	1.04	Pancreas	C1	Acinar	Epithelial	3087	0.503096	pancreatic acinar cell	TTGCCGTAGACTAAGT-1-7-1-0	0.764096
Pancreas_AN38#Pancreas_AN38_BC05183_N01	Pancreas_AN38	15.201	261	1546	0.252367	1	0.413475	217	2167	3063	679	0	0.84	Pancreas	C1	Acinar	Epithelial	4092	0.667973	pancreatic acinar cell	TTCTACAAGTGTCCCG-1-7-1-0	0.715147
Pancreas_AN38#Pancreas_AN38_BC05185_N01	Pancreas_AN38	17.624	267	1660	0.272042	1	0.42904	222	2135	3051	694	0	0.16	Pancreas	C1	Acinar	Epithelial	4337	0.710751	pancreatic acinar cell	TGGTTAGAGGCATGTG-1-7-1-0	0.781934
Pancreas_AN38#Pancreas_AN38_BC05186_N01	Pancreas_AN38	11.287	171	1279	0.20981	1	0.386085	143	2199	3048	706	0	1.4	Pancreas	C1	Acinar	Epithelial	3953	0.648458	pancreatic acinar cell	CTCGGAGAGAGTCGGT-1-7-1-0	0.649096
Pancreas_AN38#Pancreas_AN38_BC05188_N01	Pancreas_AN38	16.294	288	1641	0.269635	1	0.389498	176	2190	3043	677	0	0.36	Pancreas	C1	Acinar	Epithelial	4351	0.714919	pancreatic acinar cell	TGGTTAGAGGCATGTG-1-7-1-0	0.856043
Pancreas_AN38#Pancreas_AN38_BC05189_N01	Pancreas_AN38	5.757	157	1253	0.205882	1	0.371338	67	2219	3043	757	0	0.88	Pancreas	C1	Acinar	Epithelial	3564	0.585606	pancreatic acinar cell	TGGTTAGAGGCATGTG-1-7-1-0	0.725327
Pancreas_AN38#Pancreas_AN38_BC05190_N01	Pancreas_AN38	10	202	1355	0.222789	1	0.550739	270	1961	3041	810	0	1.36	Pancreas	C1	Acinar	Epithelial	3738	0.6146	pancreatic acinar cell	CGTCCATAGCTTCGCG-1-7-1-0	0.815963
Pancreas_AN38#Pancreas_AN38_BC05194_N01	Pancreas_AN38	16.894	273	1638	0.269941	1	0.54954	296	1958	3034	780	0	1.2	Pancreas	C1	Acinar	Epithelial	4033	0.664634	pancreatic acinar cell	TGGTTAGAGGCATGTG-1-7-1-0	0.833695
Pancreas_AN38#Pancreas_AN38_BC05195_N01	Pancreas_AN38	13.414	210	1404	0.231378	1	0.340698	72	2263	3034	699	0	1.24	Pancreas	C1	Acinar	Epithelial	3954	0.651615	pancreatic acinar cell	CTTGGCTAGGCTACGA-1-7-1-0	0.878931
Pancreas_AN38#Pancreas_AN38_BC05196_N01	Pancreas_AN38	5.501	100	939	0.154899	1	0.245275	31	2434	3031	566	1.39647	1.72	Pancreas	C1	Acinar	Epithelial	3098	0.511052	pancreatic acinar cell	AACCGCGAGTCTTGCA-1-7-1-0	0.600043
Pancreas_AN38#Pancreas_AN38_BC05438_N02	Pancreas_AN38	21.924	310	1707	0.28159	1	0.426353	161	2125	3031	745	0	0.16	Pancreas	C1	Acinar	Epithelial	4125	0.680468	pancreatic acinar cell	TGGTTAGAGGCATGTG-1-7-1-0	0.904965
Pancreas_AN38#Pancreas_AN38_BC05681_N02	Pancreas_AN38	8.147	144	1207	0.199504	1	0.217794	26	2484	3025	515	8.78237	2.28	Pancreas	C1	Acinar	Epithelial	3575	0.590909	pancreatic acinar cell	TGGTTAGAGGCATGTG-1-7-1-0	0.859457
Pancreas_AN38#Pancreas_AN38_BC05198_N01	Pancreas_AN38	15.988	218	1255	0.207507	1	0.563599	249	1934	3024	841	6.34874	2.12	Pancreas	C1	Acinar	Epithelial	3714	0.614087	pancreatic acinar cell	CAGTAACTCAGTTCGA-1-34-1-0	0.630375
Pancreas_AN38#Pancreas_AN38_BC05199_N01	Pancreas_AN38	10.923	171	1250	0.20668	1	0.460164	208	2071	3024	745	0	1.04	Pancreas	C1	Acinar	Epithelial	3552	0.587302	pancreatic acinar cell	CTCGGAGAGAGTCGGT-1-7-1-0	0.677505
Pancreas_AN38#Pancreas_AN38_BC05201_N01	Pancreas_AN38	7.138	155	1146	0.189987	1	0.428707	132	2111	3016	773	3.26162	1.88	Pancreas	C1	Acinar	Epithelial	3434	0.569297	pancreatic acinar cell	CTGATCCCACTTGGAT-1-7-1-0	0.607908
Pancreas_AN38#Pancreas_AN38_BC05477_N02	Pancreas_AN38	20.04	253	1496	0.248258	1	0.0307903	7	2923	3013	83	0	0.8	Pancreas	C1	Acinar	Epithelial	4127	0.684866	pancreatic acinar cell	TGGTTAGAGGCATGTG-1-7-1-0	0.72651
Pancreas_AN38#Pancreas_AN38_BC05552_N02	Pancreas_AN38	9.063	119	894	0.148505	1	0.0498779	12	2867	3010	131	0	1.48	Pancreas	C1	Acinar	Epithelial	2913	0.483887	pancreatic acinar cell	CATTATCAGCATGGCA-1-36-0-0	0.626758
Pancreas_AN38#Pancreas_AN38_BC05633_N02	Pancreas_AN38	9.901	170	1202	0.200668	1	0.186139	29	2525	2995	441	0	1.4	Pancreas	C1	Acinar	Epithelial	3601	0.601169	pancreatic acinar cell	TGGTTAGAGGCATGTG-1-7-1-0	0.790636
Pancreas_AN38#Pancreas_AN38_BC05205_N01	Pancreas_AN38	10.987	172	1329	0.222092	1	0.539095	228	1944	2992	820	4.13736	1.96	Pancreas	C1	Acinar	Epithelial	3667	0.612801	pancreatic acinar cell	TGGTTAGAGGCATGTG-1-7-1-0	0.852962
Pancreas_AN38#Pancreas_AN38_BC05206_N01	Pancreas_AN38	7.616	150	1132	0.189234	1	0.385364	135	2159	2991	697	2.70281	1.84	Pancreas	C1	Acinar	Epithelial	3360	0.561685	pancreatic acinar cell	AGTCTTTAGGCTCATT-1-7-1-0	0.674006
Pancreas_AN38#Pancreas_AN38_BC05207_N01	Pancreas_AN38	10.586	139	1050	0.175585	1	0.498747	202	1995	2990	793	0	1.52	Pancreas	C1	Acinar	Epithelial	3266	0.546154	pancreatic acinar cell	CAGTAACTCAGTTCGA-1-34-1-0	0.686613
Pancreas_AN38#Pancreas_AN38_BC05586_N02	Pancreas_AN38	23.074	268	1424	0.238366	1	0.433301	208	2084	2987	695	0	1.44	Pancreas	C1	Acinar	Epithelial	4008	0.670907	pancreatic acinar cell	TGGTTAGAGGCATGTG-1-7-1-0	0.813478
Pancreas_AN38#Pancreas_AN38_BC05209_N01	Pancreas_AN38	8.724	163	1207	0.202245	1	0.548521	214	1927	2984	843	0	0.8	Pancreas	C1	Acinar	Epithelial	3446	0.577413	pancreatic acinar cell	CTCGGAGAGAGTCGGT-1-7-1-0	0.616684
Pancreas_AN38#Pancreas_AN38_BC05210_N01	Pancreas_AN38	16.544	259	1399	0.234732	1	0.172767	33	2541	2980	406	20.4732	2.92	Pancreas	C1	Acinar	Epithelial	3786	0.635235	pancreatic acinar cell	CAGCTGGTCTCACATT-1-7-1-0	0.787922
Pancreas_AN38#Pancreas_AN38_BC05212_N01	Pancreas_AN38	11.606	211	1478	0.24857	1	0.524615	224	1950	2973	799	0	1.52	Pancreas	C1	Acinar	Epithelial	3918	0.65893	pancreatic acinar cell	CAGTAACTCAGTTCGA-1-34-1-0	0.546369
Pancreas_AN38#Pancreas_AN38_BC05414_N02	Pancreas_AN38	15.242	254	1530	0.257402	1	0.0509194	8	2828	2972	136	0	0.68	Pancreas	C1	Acinar	Epithelial	4336	0.729475	pancreatic acinar cell	ACCGTAACAAGGACAC-1-57-0-0	0.687945
Pancreas_AN38#Pancreas_AN38_BC05215_N01	Pancreas_AN38	17.888	271	1496	0.251852	1	0.538063	282	1931	2970	757	0	1.12	Pancreas	C1	Acinar	Epithelial	4165	0.701178	pancreatic acinar cell	TGGTTAGAGGCATGTG-1-7-1-0	0.838144
Pancreas_AN38#Pancreas_AN38_BC05216_N01	Pancreas_AN38	15.075	236	1494	0.251685	1	0.25816	61	2359	2968	548	0	0.36	Pancreas	C1	Acinar	Epithelial	3836	0.646226	pancreatic acinar cell	TTGCCGTAGACTAAGT-1-7-1-0	0.831256
Pancreas_AN38#Pancreas_AN38_BC05217_N01	Pancreas_AN38	10.297	104	730	0.12302	1	0.231631	54	2409	2967	504	0	1.48	Pancreas	C1	Acinar	Epithelial	2431	0.409673	pancreatic acinar cell	AGTGAGGGTTACGGAG-1-7-1-0	0.953969
Pancreas_AN38#Pancreas_AN38_BC05431_N03	Pancreas_AN38	23.382	307	1811	0.306119	1	0.139007	4	2597	2958	357	0	0.36	Pancreas	C1	Acinar	Epithelial	4500	0.760649	pancreatic acinar cell	TGGTTAGAGGCATGTG-1-7-1-0	0.728002
Pancreas_AN38#Pancreas_AN38_BC05221_N01	Pancreas_AN38	11.431	254	1511	0.255582	1	0.462642	191	2021	2956	744	0	0.72	Pancreas	C1	Acinar	Epithelial	4069	0.688261	pancreatic acinar cell	CAGTAACTCAGTTCGA-1-34-1-0	0.545017
Pancreas_AN38#Pancreas_AN38_BC05226_N01	Pancreas_AN38	18.482	252	1637	0.277646	1	0.35665	127	2173	2948	648	0	0	Pancreas	C1	Acinar	Epithelial	4010	0.680122	pancreatic acinar cell	TCTTCGGAGAATTGTG-1-16-0-0	0.738917
Pancreas_AN38#Pancreas_AN38_BC05229_N01	Pancreas_AN38	17.239	296	1706	0.289939	1	0.500255	263	1961	2942	718	0	0.12	Pancreas	C1	Acinar	Epithelial	4228	0.718559	pancreatic acinar cell	TGGTTAGAGGCATGTG-1-7-1-0	0.70473
Pancreas_AN38#Pancreas_AN38_BC05230_N01	Pancreas_AN38	6.271	171	1213	0.206152	1	0.384471	56	2125	2942	761	18.1751	2.8	Pancreas	C1	Acinar	Epithelial	3406	0.578858	pancreatic acinar cell	AGTCTTTAGGCTCATT-1-7-1-0	0.75344
Pancreas_AN38#Pancreas_AN38_BC05234_N01	Pancreas_AN38	21.062	234	1449	0.246596	1	0.53822	240	1910	2938	788	0	0.64	Pancreas	C1	Acinar	Epithelial	3612	0.614704	pancreatic acinar cell	TGGTTAGAGGCATGTG-1-7-1-0	0.708018
Pancreas_AN38#Pancreas_AN38_BC05430_N02	Pancreas_AN38	11.983	236	1427	0.243101	1	0.147829	5	2557	2935	373	0.00806177	1.6	Pancreas	C1	Acinar	Epithelial	3899	0.664225	pancreatic acinar cell	CTCGGAGAGAGTCGGT-1-7-1-0	0.592968
Pancreas_AN38#Pancreas_AN38_BC05237_N01	Pancreas_AN38	9.484	182	1152	0.196453	1	0.515245	212	1935	2932	785	20.4732	2.92	Pancreas	C1	Acinar	Epithelial	3585	0.611357	pancreatic acinar cell	TGGTTAGAGGCATGTG-1-7-1-0	0.710888
Pancreas_AN38#Pancreas_AN38_BC05239_N01	Pancreas_AN38	15.075	236	1534	0.261596	1	0.332122	103	2201	2932	628	0	0.4	Pancreas	C1	Acinar	Epithelial	4007	0.683322	pancreatic acinar cell	TGGTTAGAGGCATGTG-1-7-1-0	0.717589
Pancreas_AN38#Pancreas_AN38_BC05243_N01	Pancreas_AN38	18.529	262	1802	0.307824	1	0.44901	222	2020	2927	685	0	0.56	Pancreas	C1	Acinar	Epithelial	4100	0.700376	pancreatic acinar cell	GGTGCGTCAATAGCGG-1-7-1-0	0.921267
Pancreas_AN38#Pancreas_AN38_BC05412_N02	Pancreas_AN38	19.082	212	1288	0.220472	1	0.488029	205	1963	2921	753	0	0.64	Pancreas	C1	Acinar	Epithelial	3812	0.652516	pancreatic acinar cell	TGGTTAGAGGCATGTG-1-7-1-0	0.613758
Pancreas_AN38#Pancreas_AN38_BC05486_N02	Pancreas_AN38	19.716	229	1430	0.244779	1	0.402978	144	2082	2921	695	8.06524	2.24	Pancreas	C1	Acinar	Epithelial	3777	0.646525	pancreatic acinar cell	TTGCCGTAGACTAAGT-1-7-1-0	0.76946
Pancreas_AN38#Pancreas_AN38_BC05247_N01	Pancreas_AN38	14.922	211	1291	0.221517	1	0.337311	143	2179	2914	592	0	0.8	Pancreas	C1	Acinar	Epithelial	3498	0.600206	pancreatic acinar cell	TGGTTAGAGGCATGTG-1-7-1-0	0.946657
Pancreas_AN38#Pancreas_AN38_BC05249_N01	Pancreas_AN38	27.12	315	1678	0.288019	1	0.438519	207	2025	2913	681	0	0.52	Pancreas	C1	Acinar	Epithelial	3845	0.659973	pancreatic acinar cell	TCTCATACAGACGCCT-1-84-0-0	0.986639
Pancreas_AN38#Pancreas_AN38_BC05250_N01	Pancreas_AN38	17.03	258	1530	0.262887	1	0.206468	18	2412	2910	480	0	0.32	Pancreas	C1	Acinar	Epithelial	3866	0.664261	pancreatic acinar cell	TGGTTAGAGGCATGTG-1-7-1-0	0.748341
Pancreas_AN38#Pancreas_AN38_BC05251_N01	Pancreas_AN38	17.98	227	1450	0.249141	1	0.32574	49	2195	2910	666	0	1.32	Pancreas	C1	Acinar	Epithelial	3866	0.664261	pancreatic acinar cell	TGGTTAGAGGCATGTG-1-7-1-0	0.81325
Pancreas_AN38#Pancreas_AN38_BC05252_N01	Pancreas_AN38	9.461	172	1237	0.212616	1	0.247962	38	2331	2909	540	1.64715	1.76	Pancreas	C1	Acinar	Epithelial	3473	0.596941	pancreatic acinar cell	AGTCTTTAGGCTCATT-1-7-1-0	0.640995
Pancreas_AN38#Pancreas_AN38_BC05254_N01	Pancreas_AN38	27.228	275	1629	0.280765	1	0.452679	193	1997	2901	711	0	0.08	Pancreas	C1	Acinar	Epithelial	4024	0.693554	pancreatic acinar cell	ACCGTAACAAGGACAC-1-57-0-0	0.751099
Pancreas_AN38#Pancreas_AN38_BC05256_N01	Pancreas_AN38	7.327	148	1118	0.192759	1	0.564186	236	1854	2900	810	0	1.56	Pancreas	C1	Acinar	Epithelial	3392	0.584828	pancreatic acinar cell	CACACCTTCCCGACTT-1-7-1-0	0.7164
Pancreas_AN38#Pancreas_AN38_BC05508_N02	Pancreas_AN38	10.363	157	1126	0.194138	1	0.689977	315	1716	2900	869	7.02205	2.16	Pancreas	C1	Acinar	Epithelial	3262	0.562414	pancreatic acinar cell	GGTGCGTCAATAGCGG-1-7-1-0	0.815272
Pancreas_AN38#Pancreas_AN38_BC05257_N01	Pancreas_AN38	9.534	130	939	0.161952	1	0.328598	18	2182	2899	699	0.911397	1.68	Pancreas	C1	Acinar	Epithelial	3351	0.577958	pancreatic acinar cell	CTCGGAGAGAGTCGGT-1-7-1-0	0.546165
Pancreas_AN38#Pancreas_AN38_BC05260_N01	Pancreas_AN38	6.312	102	1000	0.172592	1	0.443448	105	2007	2897	785	0	1	Pancreas	C1	Acinar	Epithelial	3188	0.550224	pancreatic acinar cell	CTCGGAGAGAGTCGGT-1-7-1-0	0.790435
Pancreas_AN38#Pancreas_AN38_BC05261_N01	Pancreas_AN38	15.842	248	1406	0.242749	1	0.0211566	9	2836	2896	51	0	1.52	Pancreas	C1	Acinar	Epithelial	4032	0.696133	pancreatic acinar cell	CATTATCAGCATGGCA-1-36-0-0	0.555497
Pancreas_AN38#Pancreas_AN38_BC05584_N02	Pancreas_AN38	17.044	241	1438	0.248789	1	0.0369573	9	2787	2890	94	0	1.48	Pancreas	C1	Acinar	Epithelial	3889	0.672837	pancreatic acinar cell	ATGTGTGTCCGTAGTA-1-57-0-0	0.959184
Pancreas_AN38#Pancreas_AN38_BC05262_N01	Pancreas_AN38	9.749	192	1296	0.224299	1	0.417566	133	2038	2889	718	9.51644	2.32	Pancreas	C1	Acinar	Epithelial	3570	0.617861	pancreatic acinar cell	GGTGCGTCAATAGCGG-1-7-1-0	0.750569
Pancreas_AN38#Pancreas_AN38_BC05264_N01	Pancreas_AN38	12.871	169	1213	0.210007	1	0.419862	137	2034	2888	717	0	1.48	Pancreas	C1	Acinar	Epithelial	3645	0.63106	pancreatic acinar cell	CTCGGAGAGAGTCGGT-1-7-1-0	0.678668
Pancreas_AN38#Pancreas_AN38_BC05634_N02	Pancreas_AN38	10.58	187	1263	0.218739	1	0.184653	31	2437	2887	419	0	1.16	Pancreas	C1	Acinar	Epithelial	3610	0.625216	pancreatic acinar cell	TGGTTAGAGGCATGTG-1-7-1-0	0.671376
Pancreas_AN38#Pancreas_AN38_BC05265_N01	Pancreas_AN38	12.018	176	1188	0.206393	1	0.506806	212	1910	2878	756	0	1.28	Pancreas	C1	Acinar	Epithelial	3418	0.593815	pancreatic acinar cell	TGGTTAGAGGCATGTG-1-7-1-0	0.744512
Pancreas_AN38#Pancreas_AN38_BC05266_N01	Pancreas_AN38	12.194	234	1410	0.245388	1	0.508929	271	1904	2873	698	0	1.28	Pancreas	C1	Acinar	Epithelial	3749	0.652454	pancreatic acinar cell	TGGTTAGAGGCATGTG-1-7-1-0	0.732475
Pancreas_AN38#Pancreas_AN38_BC05268_N01	Pancreas_AN38	13.046	224	1404	0.244855	1	0.363291	118	2103	2867	646	0	1.28	Pancreas	C1	Acinar	Epithelial	3798	0.662365	pancreatic acinar cell	ATGTGTGTCCGTAGTA-1-57-0-0	0.720207
Pancreas_AN38#Pancreas_AN38_BC05511_N02	Pancreas_AN38	11.033	195	1253	0.218674	1	0.546976	263	1852	2865	750	0	0.84	Pancreas	C1	Acinar	Epithelial	3826	0.667714	pancreatic ductal cell	TGGTTAGAGGCATGTG-1-7-1-0	0.503734
Pancreas_AN38#Pancreas_AN38_BC05583_N03	Pancreas_AN38	15.366	194	1266	0.221097	1	0.660673	280	1724	2863	859	0	0.6	Pancreas	C1	Acinar	Epithelial	3505	0.61212	pancreatic acinar cell	CTCGGAGAGAGTCGGT-1-7-1-0	0.868873
Pancreas_AN38#Pancreas_AN38_BC05598_N03	Pancreas_AN38	10.805	251	1436	0.250786	1	0.0580192	4	2706	2863	153	0	0.24	Pancreas	C1	Acinar	Epithelial	3894	0.680056	pancreatic acinar cell	TGGTTAGAGGCATGTG-1-7-1-0	0.700161
Pancreas_AN38#Pancreas_AN38_BC05271_N01	Pancreas_AN38	9.643	112	723	0.126399	1	0.136273	7	2517	2860	336	20.4732	2.92	Pancreas	C1	Acinar	Epithelial	2423	0.423601	pancreatic acinar cell	CAGTAACTCAGTTCGA-1-34-1-0	0.664603
Pancreas_AN38#Pancreas_AN38_BC05657_N02	Pancreas_AN38	14.271	209	1341	0.234441	1	0.275647	27	2242	2860	591	19.0841	2.84	Pancreas	C1	Acinar	Epithelial	3729	0.651923	pancreatic acinar cell	ACCGTAACAAGGACAC-1-57-0-0	0.88203
Pancreas_AN38#Pancreas_AN38_BC05272_N01	Pancreas_AN38	17.525	177	1127	0.197166	1	0.477003	197	1935	2858	726	4.13736	1.96	Pancreas	C1	Acinar	Epithelial	3789	0.662876	pancreatic acinar cell	CAGTAACTCAGTTCGA-1-34-1-0	0.51692
Pancreas_AN38#Pancreas_AN38_BC05571_N02	Pancreas_AN38	12.719	167	1117	0.195759	1	0.580609	228	1805	2853	820	0	0.84	Pancreas	C1	Acinar	Epithelial	3446	0.603926	pancreatic acinar cell	CTCGGAGAGAGTCGGT-1-7-1-0	0.730662
Pancreas_AN38#Pancreas_AN38_BC05277_N01	Pancreas_AN38	9.089	179	1274	0.223587	1	0.50661	216	1891	2849	742	0	0.88	Pancreas	C1	Acinar	Epithelial	3598	0.63145	pancreatic acinar cell	CTCGGAGAGAGTCGGT-1-7-1-0	0.595
Pancreas_AN38#Pancreas_AN38_BC05278_N01	Pancreas_AN38	8.713	176	1292	0.226985	1	0.449084	150	1964	2846	732	0	1.12	Pancreas	C1	Acinar	Epithelial	3613	0.634751	pancreatic acinar cell	TCTTCGGAGAATTGTG-1-16-0-0	0.681135
Pancreas_AN38#Pancreas_AN38_BC05279_N01	Pancreas_AN38	31.233	347	1867	0.32812	1	0.475622	202	1928	2845	715	0	0.28	Pancreas	C1	Acinar	Epithelial	4350	0.764499	pancreatic acinar cell	ACCGTAACAAGGACAC-1-57-0-0	0.663208
Pancreas_AN38#Pancreas_AN38_BC05282_N01	Pancreas_AN38	7.164	123	1057	0.186026	1	0.326331	51	2142	2841	648	0	0.68	Pancreas	C1	Acinar	Epithelial	3322	0.584653	pancreatic acinar cell	CACACCTTCCCGACTT-1-7-1-0	0.853533
Pancreas_AN38#Pancreas_AN38_BC05588_N03	Pancreas_AN38	23.05	291	1613	0.284681	1	0.0154122	6	2790	2833	37	0	0.8	Pancreas	C1	Acinar	Epithelial	4017	0.708966	pancreatic acinar cell	CTCAGAACATGCAATC-1-7-1-0	0.820608
Pancreas_AN38#Pancreas_AN38_BC05287_N01	Pancreas_AN38	10.081	168	1184	0.209113	1	0.61679	294	1751	2831	786	0	1.24	Pancreas	C1	Acinar	Epithelial	3265	0.576651	pancreatic acinar cell	CAGTAACTCAGTTCGA-1-34-1-0	0.641509
Pancreas_AN38#Pancreas_AN38_BC05288_N01	Pancreas_AN38	12.228	247	1535	0.271106	1	0.335377	86	2120	2831	625	0	0.32	Pancreas	C1	Acinar	Epithelial	4038	0.713176	pancreatic acinar cell	TGGTTAGAGGCATGTG-1-7-1-0	0.764914
Pancreas_AN38#Pancreas_AN38_BC05558_N03	Pancreas_AN38	17.181	295	1592	0.281173	1	0.543621	252	1834	2831	745	0	0.64	Pancreas	C1	Acinar	Epithelial	3889	0.68686	pancreatic acinar cell	TGGTTAGAGGCATGTG-1-7-1-0	0.603491
Pancreas_AN38#Pancreas_AN38_BC05290_N01	Pancreas_AN38	15.099	244	1464	0.25884	1	0.34795	93	2098	2828	637	0	0.72	Pancreas	C1	Acinar	Epithelial	3966	0.701202	pancreatic acinar cell	TGGTTAGAGGCATGTG-1-7-1-0	0.676263
Pancreas_AN38#Pancreas_AN38_BC05292_N01	Pancreas_AN38	10.099	204	1312	0.232295	1	0.443025	181	1957	2824	686	0	0.52	Pancreas	C1	Acinar	Epithelial	3676	0.65085	pancreatic acinar cell	TGGTTAGAGGCATGTG-1-7-1-0	0.834661
Pancreas_AN38#Pancreas_AN38_BC05293_N01	Pancreas_AN38	10.309	177	1336	0.236628	1	0.550247	237	1821	2823	765	0	1.28	Pancreas	C1	Acinar	Epithelial	3504	0.620616	pancreatic acinar cell	AGTCTTTAGGCTCATT-1-7-1-0	0.657683
Pancreas_AN38#Pancreas_AN38_BC05405_N02	Pancreas_AN38	5.993	115	1009	0.178837	1	0.795672	400	1571	2821	850	0	1.52	Pancreas	C1	Acinar	Epithelial	2902	0.514357	pancreatic acinar cell	CTTGGCTAGGCTACGA-1-7-1-0	0.838831
Pancreas_AN38#Pancreas_AN38_BC05530_N03	Pancreas_AN38	18.772	237	1545	0.273839	1	0.0239564	7	2755	2821	59	0	0.08	Pancreas	C1	Acinar	Epithelial	3878	0.687345	pancreatic acinar cell	ACCGTAACAAGGACAC-1-57-0-0	0.807508
Pancreas_AN38#Pancreas_AN38_BC05494_N02	Pancreas_AN38	23.564	238	1338	0.237318	1	0.579272	301	1785	2819	733	0	1.44	Pancreas	C1	Acinar	Epithelial	3864	0.685593	pancreatic acinar cell	AGTCTTTAGGCTCATT-1-7-1-0	0.587619
Pancreas_AN38#Pancreas_AN38_BC05617_N03	Pancreas_AN38	17.698	286	1541	0.274004	1	0.0441886	11	2693	2812	108	1.39647	1.72	Pancreas	C1	Acinar	Epithelial	4100	0.729018	pancreatic acinar cell	ATGTGTGTCCGTAGTA-1-57-0-0	0.811504
Pancreas_AN38#Pancreas_AN38_BC05294_N01	Pancreas_AN38	9.541	159	1230	0.218861	1	0.389026	124	2023	2810	663	5.37289	2.04	Pancreas	C1	Acinar	Epithelial	3488	0.620641	pancreatic acinar cell	TACACGATCATAGCAC-1-7-1-0	0.637716
Pancreas_AN38#Pancreas_AN38_BC05296_N01	Pancreas_AN38	11.641	194	1263	0.224973	1	0.577853	226	1779	2807	802	0	1.16	Pancreas	C1	Acinar	Epithelial	3500	0.623441	pancreatic acinar cell	CTCGGAGAGAGTCGGT-1-7-1-0	0.590783
Pancreas_AN38#Pancreas_AN38_BC05725_N02	Pancreas_AN38	11.498	180	1287	0.229412	1	0.341463	124	2091	2805	590	0	0.92	Pancreas	C1	Acinar	Epithelial	3626	0.646346	pancreatic acinar cell	TGGTTAGAGGCATGTG-1-7-1-0	0.824087
Pancreas_AN38#Pancreas_AN38_BC05297_N01	Pancreas_AN38	8.67	162	1127	0.201035	1	0.52089	193	1843	2803	767	22.3721	3	Pancreas	C1	Acinar	Epithelial	3255	0.580628	pancreatic acinar cell	TTCTACAAGTGTCCCG-1-7-1-0	0.643427
Pancreas_AN38#Pancreas_AN38_BC05722_N02	Pancreas_AN38	5.987	130	966	0.1725	1	0.302932	46	2149	2800	605	0	0.6	Pancreas	C1	Acinar	Epithelial	3187	0.569107	pancreatic acinar cell	TGGTTAGAGGCATGTG-1-7-1-0	0.859927
Pancreas_AN38#Pancreas_AN38_BC05299_N01	Pancreas_AN38	8.853	152	1059	0.189242	1	0.621089	260	1726	2798	812	2.1645	1.8	Pancreas	C1	Acinar	Epithelial	3179	0.568084	pancreatic acinar cell	CTCGGAGAGAGTCGGT-1-7-1-0	0.689425
Pancreas_AN38#Pancreas_AN38_BC05545_N02	Pancreas_AN38	7.078	168	1212	0.217126	1	0.622674	247	1720	2791	824	0	0.72	Pancreas	C1	Acinar	Epithelial	3343	0.598889	pancreatic acinar cell	CTCGGAGAGAGTCGGT-1-7-1-0	0.547861
Pancreas_AN38#Pancreas_AN38_BC05304_N01	Pancreas_AN38	8.096	139	984	0.176471	1	0.573363	255	1772	2788	761	1.64715	1.76	Pancreas	C1	Acinar	Epithelial	3181	0.570481	pancreatic acinar cell	CAGTAACTCAGTTCGA-1-34-1-0	0.559407
Pancreas_AN38#Pancreas_AN38_BC05305_N01	Pancreas_AN38	19.372	225	1303	0.23368	1	0.320701	41	2111	2788	636	0	0.64	Pancreas	C1	Acinar	Epithelial	3679	0.659792	pancreatic acinar cell	TGGTTAGAGGCATGTG-1-7-1-0	0.850108
Pancreas_AN38#Pancreas_AN38_BC05631_N02	Pancreas_AN38	13.561	226	1381	0.248471	1	0.264907	60	2197	2779	522	0	0.64	Pancreas	C1	Acinar	Epithelial	3673	0.660849	pancreatic acinar cell	TGGTTAGAGGCATGTG-1-7-1-0	0.954541
Pancreas_AN38#Pancreas_AN38_BC05656_N03	Pancreas_AN38	14.427	204	1343	0.241634	1	0.0292593	8	2700	2779	71	0	0.32	Pancreas	C1	Acinar	Epithelial	3694	0.664628	pancreatic acinar cell	TGGTTAGAGGCATGTG-1-7-1-0	0.783143
Pancreas_AN38#Pancreas_AN38_BC05547_N02	Pancreas_AN38	22.315	293	1756	0.316169	1	0.0759396	3	2581	2777	193	0	0.16	Pancreas	C1	Acinar	Epithelial	4196	0.755492	pancreatic acinar cell	TCTCATACAGACGCCT-1-84-0-0	0.928898
Pancreas_AN38#Pancreas_AN38_BC05311_N01	Pancreas_AN38	14.181	222	1267	0.228206	1	0.16005	57	2393	2776	326	0	0.88	Pancreas	C1	Acinar	Epithelial	3669	0.660843	pancreatic acinar cell	TGGTTAGAGGCATGTG-1-7-1-0	0.860945
Pancreas_AN38#Pancreas_AN38_BC05637_N02	Pancreas_AN38	9.83	139	1120	0.201947	1	0.220511	31	2272	2773	470	0	1.2	Pancreas	C1	Acinar	Epithelial	3376	0.608727	pancreatic acinar cell	AGTCTTTAGGCTCATT-1-7-1-0	0.597878
Pancreas_AN38#Pancreas_AN38_BC05314_N01	Pancreas_AN38	8.812	178	1235	0.223166	1	0.227595	44	2254	2767	469	0	0.4	Pancreas	C1	Acinar	Epithelial	3619	0.653957	pancreatic acinar cell	TGGTTAGAGGCATGTG-1-7-1-0	0.705358
Pancreas_AN38#Pancreas_AN38_BC05315_N01	Pancreas_AN38	9.709	152	1164	0.210488	1	0.59642	250	1732	2765	783	0	1.32	Pancreas	C1	Acinar	Epithelial	3070	0.555154	pancreatic acinar cell	CGGACGTAGACAGAGA-1-7-1-0	0.83123
Pancreas_AN38#Pancreas_AN38_BC05318_N01	Pancreas_AN38	16.238	164	1135	0.205616	1	0.399594	153	1972	2760	635	0	0.92	Pancreas	C1	Acinar	Epithelial	3350	0.606884	pancreatic acinar cell	TGGTTAGAGGCATGTG-1-7-1-0	0.812942
Pancreas_AN38#Pancreas_AN38_BC05321_N01	Pancreas_AN38	19.389	235	1422	0.258076	1	0.369965	83	2011	2755	661	0	0.4	Pancreas	C1	Acinar	Epithelial	3833	0.695644	pancreatic acinar cell	TGGTTAGAGGCATGTG-1-7-1-0	0.812137
Pancreas_AN38#Pancreas_AN38_BC05515_N02	Pancreas_AN38	26.238	265	1449	0.263072	1	0.0234114	3	2691	2754	60	3.54858	1.92	Pancreas	C1	Acinar	Epithelial	3829	0.695171	pancreatic acinar cell	TGGTTAGAGGCATGTG-1-7-1-0	0.920134
Pancreas_AN38#Pancreas_AN38_BC05322_N01	Pancreas_AN38	8.124	160	1132	0.205669	1	0.487568	199	1850	2752	703	7.71314	2.2	Pancreas	C1	Acinar	Epithelial	3265	0.593205	pancreatic acinar cell	AGTCTTTAGGCTCATT-1-7-1-0	0.737179
Pancreas_AN38#Pancreas_AN38_BC05327_N01	Pancreas_AN38	19.458	226	1414	0.257184	1	0.184914	6	2320	2749	423	0	0.32	Pancreas	C1	Acinar	Epithelial	3880	0.705711	pancreatic acinar cell	CAAGAAAGTTTGACAC-1-7-1-0	0.776454
Pancreas_AN38#Pancreas_AN38_BC05328_N01	Pancreas_AN38	21.499	304	1664	0.302766	1	0.0358085	3	2653	2748	92	0	0.36	Pancreas	C1	Acinar	Epithelial	4180	0.760553	pancreatic acinar cell	AGCGGTCTCCGAACGC-1-7-1-0	0.797755
Pancreas_AN38#Pancreas_AN38_BC05331_N01	Pancreas_AN38	12.995	210	1331	0.242353	1	0.536654	292	1787	2746	667	0	0.88	Pancreas	C1	Acinar	Epithelial	3626	0.660233	pancreatic acinar cell	TGGTTAGAGGCATGTG-1-7-1-0	0.953749
Pancreas_AN38#Pancreas_AN38_BC05332_N01	Pancreas_AN38	10.501	175	1157	0.210747	1	0.514901	209	1812	2745	724	0	1.2	Pancreas	C1	Acinar	Epithelial	3199	0.582696	pancreatic acinar cell	CAAGAAAGTTTGACAC-1-7-1-0	0.828855
Pancreas_AN38#Pancreas_AN38_BC05335_N01	Pancreas_AN38	13.225	187	1091	0.199306	1	0.324782	113	2066	2737	558	6.34874	2.12	Pancreas	C1	Acinar	Epithelial	3154	0.576178	pancreatic acinar cell	CTTGGCTAGGCTACGA-1-7-1-0	0.889135
Pancreas_AN38#Pancreas_AN38_BC05337_N01	Pancreas_AN38	20.487	269	1626	0.297475	1	0.534531	196	1781	2733	756	0	1.44	Pancreas	C1	Acinar	Epithelial	3815	0.697951	pancreatic acinar cell	TTTACTGAGCAGACTG-1-7-1-0	0.960302
Pancreas_AN38#Pancreas_AN38_BC05564_N02	Pancreas_AN38	11.688	242	1372	0.251466	1	0.245094	34	2191	2728	503	0	0.32	Pancreas	C1	Acinar	Epithelial	3822	0.700513	pancreatic acinar cell	CTCGGAGAGAGTCGGT-1-7-1-0	0.619989
Pancreas_AN38#Pancreas_AN38_BC05340_N01	Pancreas_AN38	21.122	224	1320	0.243094	1	0.356822	88	2001	2715	626	0	1.52	Pancreas	C1	Acinar	Epithelial	3682	0.678085	pancreatic acinar cell	TGGTTAGAGGCATGTG-1-7-1-0	0.709155
Pancreas_AN38#Pancreas_AN38_BC05341_N01	Pancreas_AN38	12.813	220	1351	0.248895	1	0.535068	243	1768	2714	703	0	0.4	Pancreas	C1	Acinar	Epithelial	3464	0.638172	pancreatic acinar cell	CAGTAACTCAGTTCGA-1-34-1-0	0.69436
Pancreas_AN38#Pancreas_AN38_BC05651_N02	Pancreas_AN38	7.688	132	1012	0.186854	1	0.17128	13	2312	2708	383	2.1645	1.8	Pancreas	C1	Acinar	Epithelial	2820	0.520679	pancreatic acinar cell	CTCGGAGAGAGTCGGT-1-7-1-0	0.664591
Pancreas_AN38#Pancreas_AN38_BC05342_N01	Pancreas_AN38	17.549	257	1481	0.27355	1	0.13311	30	2389	2707	288	0	0.28	Pancreas	C1	Acinar	Epithelial	4023	0.743074	pancreatic acinar cell	TGGTTAGAGGCATGTG-1-7-1-0	0.754958
Pancreas_AN38#Pancreas_AN38_BC05347_N01	Pancreas_AN38	19.142	232	1396	0.258519	1	0.28694	74	2098	2700	528	0	0.32	Pancreas	C1	Acinar	Epithelial	3509	0.649815	pancreatic acinar cell	CTCGGAGAGAGTCGGT-1-7-1-0	0.670526
Pancreas_AN38#Pancreas_AN38_BC05349_N01	Pancreas_AN38	13.333	202	1306	0.24239	1	0.240331	23	2172	2694	499	0	0.76	Pancreas	C1	Acinar	Epithelial	3565	0.661656	pancreatic acinar cell	CATCCACGTCAGTGGA-1-7-1-0	0.906409
Pancreas_AN38#Pancreas_AN38_BC05559_N02	Pancreas_AN38	14.554	147	1053	0.195652	1	0.439807	166	1869	2691	656	0	0.8	Pancreas	C1	Acinar	Epithelial	3218	0.597919	pancreatic acinar cell	AGTCTTTAGGCTCATT-1-7-1-0	0.632823
Pancreas_AN38#Pancreas_AN38_BC05352_N01	Pancreas_AN38	14.395	189	1197	0.222491	1	0.340309	94	2007	2690	589	0.448433	1.64	Pancreas	C1	Acinar	Epithelial	3490	0.648699	pancreatic acinar cell	TTTACTGAGCAGACTG-1-7-1-0	0.761106
Pancreas_AN38#Pancreas_AN38_BC05353_N01	Pancreas_AN38	11.805	155	1126	0.209683	1	0.469622	165	1827	2685	693	1.39647	1.72	Pancreas	C1	Acinar	Epithelial	3305	0.615456	pancreatic acinar cell	ATGTGTGTCCGTAGTA-1-57-0-0	0.591321
Pancreas_AN38#Pancreas_AN38_BC05359_N01	Pancreas_AN38	17.593	231	1411	0.264629	1	0.423385	170	1873	2666	623	0	1.16	Pancreas	C1	Acinar	Epithelial	3428	0.642911	pancreatic acinar cell	TCTCATACAGACGCCT-1-84-0-0	0.65312
Pancreas_AN38#Pancreas_AN38_BC05360_N01	Pancreas_AN38	17.563	204	1240	0.232558	1	0.535714	234	1736	2666	696	0	1.12	Pancreas	C1	Acinar	Epithelial	3498	0.656039	pancreatic acinar cell	GGCTCGAGTAGGGTAC-1-7-1-0	0.479552
Pancreas_AN38#Pancreas_AN38_BC05361_N01	Pancreas_AN38	9.901	145	1153	0.216404	1	0.629358	272	1635	2664	757	0	0.76	Pancreas	C1	Acinar	Epithelial	3279	0.615428	pancreatic acinar cell	CTCGGAGAGAGTCGGT-1-7-1-0	0.744967
Pancreas_AN38#Pancreas_AN38_BC05733_N02	Pancreas_AN38	9.335	132	1034	0.194069	1	0.338693	80	1990	2664	594	9.51644	2.32	Pancreas	C1	Acinar	Epithelial	3261	0.61205	pancreatic acinar cell	CAGCTGGTCTCACATT-1-7-1-0	0.958921
Pancreas_AN38#Pancreas_AN38_BC05778_N02	Pancreas_AN38	12.954	157	1164	0.218633	1	0.304902	102	2040	2662	520	0	0.76	Pancreas	C1	Acinar	Epithelial	3228	0.606311	pancreatic acinar cell	CTTGGCTAGGCTACGA-1-7-1-0	0.940747
Pancreas_AN38#Pancreas_AN38_BC05362_N01	Pancreas_AN38	7.138	155	1091	0.205152	1	0.168791	5	2275	2659	379	0	0.24	Pancreas	C1	Acinar	Epithelial	3200	0.60173	pancreatic acinar cell	TGGTTAGAGGCATGTG-1-7-1-0	0.727624
Pancreas_AN38#Pancreas_AN38_BC05363_N01	Pancreas_AN38	8.281	184	1307	0.245862	1	0.381497	70	1924	2658	664	0	0.28	Pancreas	C1	Acinar	Epithelial	3520	0.662152	pancreatic acinar cell	CTCGGAGAGAGTCGGT-1-7-1-0	0.664638
Pancreas_AN38#Pancreas_AN38_BC05364_N01	Pancreas_AN38	12.079	183	1080	0.20316	1	0.382934	158	1922	2658	578	0	1.52	Pancreas	C1	Acinar	Epithelial	3082	0.579759	pancreatic acinar cell	TGGTTAGAGGCATGTG-1-7-1-0	0.713363
Pancreas_AN38#Pancreas_AN38_BC05553_N02	Pancreas_AN38	30.495	308	1752	0.330816	1	0.481813	197	1787	2648	664	0	0.16	Pancreas	C1	Acinar	Epithelial	4003	0.755853	pancreatic acinar cell	CAGTAACTCAGTTCGA-1-34-1-0	0.774765
Pancreas_AN38#Pancreas_AN38_BC05366_N01	Pancreas_AN38	5.664	123	1090	0.205893	1	0.515169	202	1747	2647	698	7.71314	2.2	Pancreas	C1	Acinar	Epithelial	3228	0.609747	pancreatic acinar cell	CTCGGAGAGAGTCGGT-1-7-1-0	0.789656
Pancreas_AN38#Pancreas_AN38_BC05371_N01	Pancreas_AN38	14.356	174	1100	0.211051	1	0.391351	105	1873	2606	628	0	1.12	Pancreas	C1	Acinar	Epithelial	2848	0.546431	pancreatic acinar cell	TGGTTAGAGGCATGTG-1-7-1-0	0.936425
Pancreas_AN38#Pancreas_AN38_BC05373_N01	Pancreas_AN38	8.287	113	828	0.159047	1	0.315311	53	1979	2603	571	5.69356	2.08	Pancreas	C1	Acinar	Epithelial	2796	0.537073	pancreatic acinar cell	CACACCTTCCCGACTT-1-7-1-0	0.707242
Pancreas_AN38#Pancreas_AN38_BC05797_N02	Pancreas_AN38	4.356	44	350	0.0678295	1	0.0386473	3	2484	2580	93	0	1.32	Pancreas	C1	Acinar	Epithelial	1695	0.328488	pancreatic acinar cell	TGAGCCGTCGCGCCAA-1-7-1-0	0.971339
Pancreas_AN38#Pancreas_AN38_BC05378_N01	Pancreas_AN38	16.908	222	1362	0.264158	1	0.49536	231	1724	2578	623	0	0.84	Pancreas	C1	Acinar	Epithelial	3572	0.692785	pancreatic acinar cell	TTGCCGTAGACTAAGT-1-7-1-0	0.783395
Pancreas_AN38#Pancreas_AN38_BC05379_N01	Pancreas_AN38	10.627	161	1182	0.229782	1	0.360127	108	1891	2572	573	19.0841	2.84	Pancreas	C1	Acinar	Epithelial	3266	0.634914	pancreatic acinar cell	CTCGGAGAGAGTCGGT-1-7-1-0	0.773895
Pancreas_AN38#Pancreas_AN38_BC05381_N01	Pancreas_AN38	11.406	144	1135	0.220903	1	0.360699	46	1888	2569	635	0	1.4	Pancreas	C1	Acinar	Epithelial	3055	0.594589	pancreatic acinar cell	TGGTTAGAGGCATGTG-1-7-1-0	0.671111
Pancreas_AN38#Pancreas_AN38_BC05660_N03	Pancreas_AN38	10.014	177	1153	0.224406	1	0.0263684	8	2503	2569	58	0	0.6	Pancreas	C1	Acinar	Epithelial	3427	0.666991	pancreatic acinar cell	CAGTAACTCAGTTCGA-1-34-1-0	0.679112
Pancreas_AN38#Pancreas_AN38_BC05385_N01	Pancreas_AN38	11.815	179	1147	0.224111	1	0.382496	115	1851	2559	593	0	1.2	Pancreas	C1	Acinar	Epithelial	3194	0.624072	pancreatic acinar cell	TTTACTGAGCAGACTG-1-7-1-0	0.633456
Pancreas_AN38#Pancreas_AN38_BC05386_N01	Pancreas_AN38	6.683	162	1176	0.230227	1	0.307062	23	1954	2554	577	4.74559	2	Pancreas	C1	Acinar	Epithelial	3358	0.6574	pancreatic acinar cell	TGGTTAGAGGCATGTG-1-7-1-0	0.673232
Pancreas_AN38#Pancreas_AN38_BC05388_N01	Pancreas_AN38	5.501	100	892	0.175177	1	0.594239	215	1597	2546	734	7.02205	2.16	Pancreas	C1	Acinar	Epithelial	2823	0.554399	pancreatic acinar cell	CTCGGAGAGAGTCGGT-1-7-1-0	0.760405
Pancreas_AN38#Pancreas_AN38_BC05389_N01	Pancreas_AN38	9.292	183	1066	0.20943	1	0.508595	209	1687	2545	649	0	0.76	Pancreas	C1	Acinar	Epithelial	3090	0.607073	pancreatic acinar cell	TGGTTAGAGGCATGTG-1-7-1-0	0.780932
Pancreas_AN38#Pancreas_AN38_BC05390_N01	Pancreas_AN38	11.221	136	1089	0.214539	1	0.39604	83	1818	2538	637	0	0.76	Pancreas	C1	Acinar	Epithelial	3131	0.616824	pancreatic acinar cell	CGTCCATAGCTTCGCG-1-7-1-0	0.898401
Pancreas_AN38#Pancreas_AN38_BC05392_N01	Pancreas_AN38	11.881	120	1004	0.198028	1	0.339852	58	1892	2535	585	1.39647	1.72	Pancreas	C1	Acinar	Epithelial	2909	0.573767	pancreatic acinar cell	TACTCGCTCGACCAGC-1-7-1-0	0.679639
Pancreas_AN38#Pancreas_AN38_BC05393_N01	Pancreas_AN38	5.264	109	881	0.173973	1	0.256576	32	2015	2532	485	0	1.2	Pancreas	C1	Acinar	Epithelial	2785	0.549961	pancreatic acinar cell	TGGTTAGAGGCATGTG-1-7-1-0	0.817194
Pancreas_AN38#Pancreas_AN38_BC05394_N01	Pancreas_AN38	9.01	91	877	0.173252	1	0.640311	244	1543	2531	744	0	1.16	Pancreas	C1	Acinar	Epithelial	2651	0.523706	pancreatic acinar cell	TGGTTAGAGGCATGTG-1-7-1-0	0.818312
Pancreas_AN38#Pancreas_AN38_BC05395_N01	Pancreas_AN38	8.015	170	1125	0.222508	1	0.35477	107	1866	2528	555	5.37289	2.04	Pancreas	C1	Acinar	Epithelial	3146	0.622231	pancreatic acinar cell	GCGACCACAATCGAAA-1-7-1-0	0.820558
Pancreas_AN38#Pancreas_AN38_BC05396_N01	Pancreas_AN38	14.48	234	1358	0.268592	1	0.533981	243	1648	2528	637	0	1	Pancreas	C1	Acinar	Epithelial	3352	0.662975	pancreatic acinar cell	CTTGGCTAGGCTACGA-1-7-1-0	0.82035
Pancreas_AN38#Pancreas_AN38_BC05398_N01	Pancreas_AN38	7.921	112	944	0.187302	1	0.438356	147	1752	2520	621	0	1.28	Pancreas	C1	Acinar	Epithelial	2845	0.564484	pancreatic acinar cell	TACACGATCATAGCAC-1-7-1-0	0.862639
Pancreas_AN38#Pancreas_AN38_BC05399_N01	Pancreas_AN38	10.22	160	1011	0.200675	1	0.078339	17	2336	2519	166	11.4238	2.44	Pancreas	C1	Acinar	Epithelial	3184	0.631997	pancreatic acinar cell	ATGTGTGTCCGTAGTA-1-57-0-0	0.896785
Pancreas_AN38#Pancreas_AN38_BC05400_N01	Pancreas_AN38	8.62	148	969	0.192568	1	0.593414	202	1579	2516	735	10.6487	2.4	Pancreas	C1	Acinar	Epithelial	2807	0.55783	pancreatic acinar cell	CTCGGAGAGAGTCGGT-1-7-1-0	0.633954
Pancreas_AN38#Pancreas_AN38_BC05401_N01	Pancreas_AN38	12.961	216	1313	0.261138	1	0.548983	229	1623	2514	662	0	0.8	Pancreas	C1	Acinar	Epithelial	3269	0.650159	pancreatic acinar cell	TGGTTAGAGGCATGTG-1-7-1-0	0.59174
Pancreas_AN38#Pancreas_AN38_BC05679_N02	Pancreas_AN38	11.881	156	1062	0.211807	1	0.119196	4	2240	2507	263	12.2148	2.48	Pancreas	C1	Acinar	Epithelial	3009	0.60012	pancreatic acinar cell	GGTGCGTCAATAGCGG-1-7-1-0	0.96742
Pancreas_AN38#Pancreas_AN38_BC05404_N01	Pancreas_AN38	7.921	156	1060	0.211746	1	0.315292	39	1903	2503	561	10.6487	2.4	Pancreas	C1	Acinar	Epithelial	3077	0.614662	pancreatic acinar cell	GTCACAAGTGTTGGGA-1-57-0-0	0.728209
Pancreas_AN38#Pancreas_AN38_BC05413_N01	Pancreas_AN38	7.05	89	703	0.141563	1	0.55479	212	1597	2483	674	0	0.52	Pancreas	C1	Acinar	Epithelial	2511	0.505638	pancreatic acinar cell	CTCGGAGAGAGTCGGT-1-7-1-0	0.647556
Pancreas_AN38#Pancreas_AN38_BC05420_N01	Pancreas_AN38	12.198	154	1196	0.242203	1	0.481104	176	1667	2469	626	0	1.24	Pancreas	C1	Acinar	Epithelial	3383	0.685095	pancreatic acinar cell	TGGTTAGAGGCATGTG-1-7-1-0	0.777199
Pancreas_AN38#Pancreas_AN38_BC05421_N01	Pancreas_AN38	17.921	181	1043	0.21139	1	0.506105	132	1638	2467	697	0	0.88	Pancreas	C1	Acinar	Epithelial	3157	0.639846	pancreatic acinar cell	TGGTTAGAGGCATGTG-1-7-1-0	0.797877
Pancreas_AN38#Pancreas_AN38_BC05423_N01	Pancreas_AN38	12.248	167	1162	0.2357	1	0.51227	188	1630	2465	647	0	0.8	Pancreas	C1	Acinar	Epithelial	3256	0.660446	pancreatic acinar cell	CAAGAAAGTTTGACAC-1-7-1-0	0.795585
Pancreas_AN38#Pancreas_AN38_BC05696_N02	Pancreas_AN38	13.861	140	878	0.178166	1	0.0275229	5	2398	2464	61	0	0.96	Pancreas	C1	Acinar	Epithelial	2920	0.592532	pancreatic acinar cell	ACACTGAGTGGACGAT-1-7-1-0	0.868561
Pancreas_AN38#Pancreas_AN38_BC05425_N01	Pancreas_AN38	21.881	221	1328	0.269919	1	0.367426	106	1799	2460	555	0	0.72	Pancreas	C1	Acinar	Epithelial	3654	0.742683	pancreatic acinar cell	TGGTTAGAGGCATGTG-1-7-1-0	0.766371
Pancreas_AN38#Pancreas_AN38_BC05426_N01	Pancreas_AN38	10.75	152	1046	0.212775	1	0.438268	136	1709	2458	613	0	0.84	Pancreas	C1	Acinar	Epithelial	3174	0.645647	pancreatic acinar cell	ACACTGAGTGGACGAT-1-7-1-0	0.828064
Pancreas_AN38#Pancreas_AN38_BC05427_N01	Pancreas_AN38	17.822	216	1223	0.248881	1	0.416138	119	1735	2457	603	0	0.92	Pancreas	C1	Acinar	Epithelial	3294	0.67033	pancreatic acinar cell	TGGTTAGAGGCATGTG-1-7-1-0	0.682278
Pancreas_AN38#Pancreas_AN38_BC05428_N01	Pancreas_AN38	15.366	194	1111	0.226457	1	0.446344	151	1696	2453	606	0	0.52	Pancreas	C1	Acinar	Epithelial	3073	0.626376	pancreatic acinar cell	TCTTCGGAGAATTGTG-1-16-0-0	0.666282
Pancreas_AN38#Pancreas_AN38_BC05429_N01	Pancreas_AN38	16.382	182	1077	0.219706	1	0.370039	123	1789	2451	539	0	1.2	Pancreas	C1	Acinar	Epithelial	2938	0.599347	pancreatic acinar cell	AGTCTTTAGGCTCATT-1-7-1-0	0.654223
Pancreas_AN38#Pancreas_AN38_BC05433_N01	Pancreas_AN38	6.462	124	994	0.203939	1	0.353889	53	1800	2437	584	0	0.84	Pancreas	C1	Acinar	Epithelial	2814	0.577349	pancreatic acinar cell	CAGTAACTCAGTTCGA-1-34-1-0	0.558996
Pancreas_AN38#Pancreas_AN38_BC05437_N01	Pancreas_AN38	9.74	182	1152	0.23782	1	0.0328358	2	2345	2422	75	0	1.32	Pancreas	C1	Acinar	Epithelial	3167	0.653799	pancreatic acinar cell	TGGTTAGAGGCATGTG-1-7-1-0	0.703485
Pancreas_AN38#Pancreas_AN38_BC05439_N01	Pancreas_AN38	18.713	189	1155	0.238735	1	0.438169	163	1682	2419	574	1.39647	1.72	Pancreas	C1	Acinar	Epithelial	3017	0.623605	pancreatic acinar cell	CGGTTAACAACAACCT-1-7-1-0	0.881948
Pancreas_AN38#Pancreas_AN38_BC05440_N01	Pancreas_AN38	7.346	115	927	0.191687	1	0.469016	185	1646	2418	587	0	1.44	Pancreas	C1	Acinar	Epithelial	2699	0.558106	pancreatic acinar cell	CAGCTGGTCTCACATT-1-7-1-0	0.849323
Pancreas_AN38#Pancreas_AN38_BC05442_N01	Pancreas_AN38	8.057	118	887	0.183796	1	0.617292	199	1492	2413	722	12.2148	2.48	Pancreas	C1	Acinar	Epithelial	2626	0.544136	pancreatic acinar cell	CAGTAACTCAGTTCGA-1-34-1-0	0.782709
Pancreas_AN38#Pancreas_AN38_BC05444_N01	Pancreas_AN38	16.502	200	1226	0.254251	1	0.173236	25	2055	2411	331	0	1.04	Pancreas	C1	Acinar	Epithelial	3500	0.72584	pancreatic acinar cell	TGGTTAGAGGCATGTG-1-7-1-0	0.904628
Pancreas_AN38#Pancreas_AN38_BC05445_N01	Pancreas_AN38	26.173	304	1643	0.341013	1	0.0687666	7	2254	2409	148	0	0.04	Pancreas	C1	Acinar	Epithelial	3720	0.772105	pancreatic acinar cell	TGGTTAGAGGCATGTG-1-7-1-0	0.843669
Pancreas_AN38#Pancreas_AN38_BC05446_N01	Pancreas_AN38	21.287	215	1165	0.241902	1	0.483672	196	1623	2408	589	0	0.56	Pancreas	C1	Acinar	Epithelial	3166	0.657392	pancreatic acinar cell	CTCGGAGAGAGTCGGT-1-7-1-0	0.668327
Pancreas_AN38#Pancreas_AN38_BC05447_N01	Pancreas_AN38	10.705	173	1109	0.230274	1	0.391908	121	1730	2408	557	8.06524	2.24	Pancreas	C1	Acinar	Epithelial	3115	0.646802	pancreatic acinar cell	CGATCGGCAGGTGCCT-1-57-0-0	0.737421
Pancreas_AN38#Pancreas_AN38_BC05448_N01	Pancreas_AN38	13.614	165	1108	0.230066	1	0.25221	24	1923	2408	461	0	0.44	Pancreas	C1	Acinar	Epithelial	3066	0.636628	pancreatic acinar cell	ATGTGTGTCCGTAGTA-1-57-0-0	0.927056
Pancreas_AN38#Pancreas_AN38_BC05450_N01	Pancreas_AN38	17.462	194	1196	0.248442	1	0.575262	208	1528	2407	671	11.4238	2.44	Pancreas	C1	Acinar	Epithelial	2984	0.619859	pancreatic acinar cell	TGGTTAGAGGCATGTG-1-7-1-0	0.679536
Pancreas_AN38#Pancreas_AN38_BC05452_N01	Pancreas_AN38	18.911	191	1186	0.246672	1	0.0809353	6	2224	2404	174	0	0.24	Pancreas	C1	Acinar	Epithelial	3467	0.72109	pancreatic acinar cell	ACCGTAACAAGGACAC-1-57-0-0	0.883468
Pancreas_AN38#Pancreas_AN38_BC05453_N01	Pancreas_AN38	15.347	155	1087	0.22627	1	0.350956	108	1778	2402	516	0	0.92	Pancreas	C1	Acinar	Epithelial	3103	0.64592	pancreatic acinar cell	TGGTTAGAGGCATGTG-1-7-1-0	0.906459
Pancreas_AN38#Pancreas_AN38_BC05454_N01	Pancreas_AN38	8.041	134	1012	0.210658	1	0.566862	228	1533	2402	641	0	1.48	Pancreas	C1	Acinar	Epithelial	2834	0.589925	pancreatic acinar cell	CAGTAACTCAGTTCGA-1-34-1-0	0.661531
Pancreas_AN38#Pancreas_AN38_BC05455_N01	Pancreas_AN38	13.649	193	1300	0.271285	1	0.0856366	10	2207	2396	179	9.51644	2.32	Pancreas	C1	Acinar	Epithelial	3178	0.663189	pancreatic acinar cell	TGGTTAGAGGCATGTG-1-7-1-0	0.871894
Pancreas_AN38#Pancreas_AN38_BC05456_N01	Pancreas_AN38	6.214	91	768	0.160334	1	0.520635	197	1575	2395	623	0	0.8	Pancreas	C1	Acinar	Epithelial	2518	0.525678	pancreatic acinar cell	AGTCTTTAGGCTCATT-1-7-1-0	0.766505
Pancreas_AN38#Pancreas_AN38_BC05457_N01	Pancreas_AN38	7.261	88	793	0.165692	1	0.178818	26	2030	2393	337	21.4161	2.96	Pancreas	C1	Acinar	Epithelial	2716	0.567489	pancreatic acinar cell	CTCGGAGAGAGTCGGT-1-7-1-0	0.786897
Pancreas_AN38#Pancreas_AN38_BC05458_N01	Pancreas_AN38	8.769	124	994	0.20795	1	0.538957	129	1553	2390	708	0.448433	1.64	Pancreas	C1	Acinar	Epithelial	2853	0.596862	pancreatic acinar cell	CTCGGAGAGAGTCGGT-1-7-1-0	0.676772
Pancreas_AN38#Pancreas_AN38_BC05460_N01	Pancreas_AN38	15.287	193	1289	0.270117	1	0.697013	273	1406	2386	707	2.1645	1.8	Pancreas	C1	Acinar	Epithelial	3095	0.648575	pancreatic acinar cell	CGGAGTCCATCCGGGT-1-7-1-0	0.743818
Pancreas_AN38#Pancreas_AN38_BC05461_N01	Pancreas_AN38	15.743	159	1053	0.220755	1	0.263242	73	1888	2385	424	0	1.52	Pancreas	C1	Acinar	Epithelial	2953	0.619078	pancreatic acinar cell	ATGTGTGTCCGTAGTA-1-57-0-0	0.775456
Pancreas_AN38#Pancreas_AN38_BC05462_N01	Pancreas_AN38	10.59	123	982	0.206129	1	0.58483	222	1503	2382	657	1.64715	1.76	Pancreas	C1	Acinar	Epithelial	2811	0.59005	pancreatic acinar cell	CAGTAACTCAGTTCGA-1-34-1-0	0.488522
Pancreas_AN38#Pancreas_AN38_BC05463_N01	Pancreas_AN38	13.861	196	1275	0.267857	1	0.219262	23	1952	2380	405	0	0.28	Pancreas	C1	Acinar	Epithelial	3382	0.710504	pancreatic acinar cell	ACCGTAACAAGGACAC-1-57-0-0	0.825156
Pancreas_AN38#Pancreas_AN38_BC05471_N01	Pancreas_AN38	9.421	157	1024	0.218151	1	0.459577	159	1608	2347	580	19.5437	2.88	Pancreas	C1	Acinar	Epithelial	2951	0.628675	pancreatic acinar cell	AGTCTTTAGGCTCATT-1-7-1-0	0.515923
Pancreas_AN38#Pancreas_AN38_BC05473_N01	Pancreas_AN38	13.861	147	1041	0.222531	1	0.566644	174	1493	2339	672	0	0.44	Pancreas	C1	Acinar	Epithelial	2989	0.638948	pancreatic acinar cell	CTCGGAGAGAGTCGGT-1-7-1-0	0.654416
Pancreas_AN38#Pancreas_AN38_BC05474_N01	Pancreas_AN38	5.743	116	948	0.202824	1	0.366667	100	1710	2337	527	13.4305	2.56	Pancreas	C1	Acinar	Epithelial	2823	0.603979	pancreatic acinar cell	ATGTGTGTCCGTAGTA-1-57-0-0	0.986023
Pancreas_AN38#Pancreas_AN38_BC05800_N02	Pancreas_AN38	8.845	134	925	0.197903	1	0.414649	99	1652	2337	586	0	1.24	Pancreas	C1	Acinar	Epithelial	2744	0.587077	pancreatic acinar cell	TGGTTAGAGGCATGTG-1-7-1-0	0.672832
Pancreas_AN38#Pancreas_AN38_BC05475_N01	Pancreas_AN38	12.673	128	855	0.183162	1	0.111958	2	2099	2334	233	0	0.76	Pancreas	C1	Acinar	Epithelial	2622	0.561697	pancreatic acinar cell	CGATCGGCAGGTGCCT-1-57-0-0	0.783598
Pancreas_AN38#Pancreas_AN38_BC05623_N02	Pancreas_AN38	18.08	210	1169	0.252375	1	0.597241	243	1450	2316	623	0	0.48	Pancreas	C1	Acinar	Epithelial	3252	0.702073	pancreatic acinar cell	TGGTTAGAGGCATGTG-1-7-1-0	0.7147
Pancreas_AN38#Pancreas_AN38_BC05478_N01	Pancreas_AN38	11.386	115	919	0.198832	1	0.293953	97	1786	2311	428	5.37289	2.04	Pancreas	C1	Acinar	Epithelial	2752	0.595413	pancreatic acinar cell	TGGTTAGAGGCATGTG-1-7-1-0	0.815676
Pancreas_AN38#Pancreas_AN38_BC05480_N01	Pancreas_AN38	6.931	77	515	0.111665	1	0.291153	73	1786	2306	447	0	1.12	Pancreas	C1	Acinar	Epithelial	1770	0.383781	pancreatic acinar cell	GTCACAAGTGTTGGGA-1-57-0-0	0.902964
Pancreas_AN38#Pancreas_AN38_BC05481_N01	Pancreas_AN38	13.956	148	1057	0.229284	1	0.793774	235	1285	2305	785	24.8187	3.12	Pancreas	C1	Acinar	Epithelial	2689	0.583297	pancreatic acinar cell	CATTATCAGCATGGCA-1-36-0-0	0.655879
Pancreas_AN38#Pancreas_AN38_BC05482_N01	Pancreas_AN38	12.97	131	919	0.199696	1	0.21875	29	1888	2301	384	0	0.36	Pancreas	C1	Acinar	Epithelial	2807	0.609952	pancreatic acinar cell	TGGTTAGAGGCATGTG-1-7-1-0	0.685119
Pancreas_AN38#Pancreas_AN38_BC05484_N01	Pancreas_AN38	13.624	172	1270	0.276327	1	0.367043	122	1681	2298	495	0	0.28	Pancreas	C1	Acinar	Epithelial	3232	0.70322	pancreatic acinar cell	AGTCTTTAGGCTCATT-1-7-1-0	0.729565
Pancreas_AN38#Pancreas_AN38_BC05487_N01	Pancreas_AN38	8.23	133	835	0.182394	1	0.3625	100	1680	2289	509	0	0.52	Pancreas	C1	Acinar	Epithelial	2522	0.550896	pancreatic acinar cell	CTCGGAGAGAGTCGGT-1-7-1-0	0.762948
Pancreas_AN38#Pancreas_AN38_BC05488_N01	Pancreas_AN38	18.597	216	1338	0.292395	1	0.446271	200	1582	2288	506	0	1	Pancreas	C1	Acinar	Epithelial	3139	0.68597	pancreatic acinar cell	TGGTTAGAGGCATGTG-1-7-1-0	0.865153
Pancreas_AN38#Pancreas_AN38_BC05491_N01	Pancreas_AN38	11.188	113	770	0.168786	1	0.221092	34	1868	2281	379	0	0.56	Pancreas	C1	Acinar	Epithelial	2738	0.600175	pancreatic acinar cell	CTCGGAGAGAGTCGGT-1-7-1-0	0.742525
Pancreas_AN38#Pancreas_AN38_BC05492_N01	Pancreas_AN38	7.709	109	899	0.198105	1	0.329233	47	1707	2269	515	0	0.64	Pancreas	C1	Acinar	Epithelial	2723	0.600044	pancreatic acinar cell	CTGATCCAGTGGACGT-1-7-1-0	0.820088
Pancreas_AN38#Pancreas_AN38_BC05495_N01	Pancreas_AN38	14.686	178	1108	0.244916	1	0.555708	198	1454	2262	610	0	0.68	Pancreas	C1	Acinar	Epithelial	2949	0.651857	pancreatic acinar cell	CAGTAACTCAGTTCGA-1-34-1-0	0.577525
Pancreas_AN38#Pancreas_AN38_BC05496_N01	Pancreas_AN38	11.161	124	871	0.193212	1	0.28433	77	1755	2254	422	0	0.8	Pancreas	C1	Acinar	Epithelial	2437	0.540594	pancreatic acinar cell	CTCGGAGAGAGTCGGT-1-7-1-0	0.591779
Pancreas_AN38#Pancreas_AN38_BC05497_N01	Pancreas_AN38	5.714	101	821	0.182202	1	0.524357	170	1478	2253	605	0	1.44	Pancreas	C1	Acinar	Epithelial	2566	0.569463	pancreatic acinar cell	CTCGGAGAGAGTCGGT-1-7-1-0	0.681247
Pancreas_AN38#Pancreas_AN38_BC05498_N01	Pancreas_AN38	7.857	123	798	0.177176	1	0.194695	17	1885	2252	350	0.448433	1.64	Pancreas	C1	Acinar	Epithelial	2735	0.607238	pancreatic acinar cell	CTCGGAGAGAGTCGGT-1-7-1-0	0.553144
Pancreas_AN38#Pancreas_AN38_BC05648_N03	Pancreas_AN38	19.505	197	1155	0.257238	1	0.0298165	13	2180	2245	52	0	0.44	Pancreas	C1	Acinar	Epithelial	3271	0.728508	pancreatic acinar cell	TGGTTAGAGGCATGTG-1-7-1-0	0.853957
Pancreas_AN38#Pancreas_AN38_BC05500_N01	Pancreas_AN38	15.743	159	1033	0.230169	1	0.471475	172	1525	2244	547	0	0.84	Pancreas	C1	Acinar	Epithelial	2957	0.658868	pancreatic acinar cell	CAGTAACTCAGTTCGA-1-34-1-0	0.602579
Pancreas_AN38#Pancreas_AN38_BC05502_N01	Pancreas_AN38	15.347	155	914	0.204018	1	0.346154	127	1664	2240	449	10.6487	2.4	Pancreas	C1	Acinar	Epithelial	2301	0.513616	pancreatic A cell	GTAGGCCCAATGGATA-1-16-0-0	0.437998
Pancreas_AN38#Pancreas_AN38_BC05505_N01	Pancreas_AN38	8.416	119	835	0.186885	1	0.205613	9	1853	2234	372	0	0.16	Pancreas	C1	Acinar	Epithelial	2624	0.587287	pancreatic acinar cell	GCAGCCAGTTCATGGT-1-7-1-0	0.884678
Pancreas_AN38#Pancreas_AN38_BC05506_N01	Pancreas_AN38	12.241	136	981	0.219758	1	0.383757	100	1613	2232	519	16.3991	2.72	Pancreas	C1	Acinar	Epithelial	2625	0.588038	pancreatic acinar cell	TACACGATCATAGCAC-1-7-1-0	0.80572
Pancreas_AN38#Pancreas_AN38_BC05507_N01	Pancreas_AN38	16.832	170	1145	0.256726	1	0.422194	140	1568	2230	522	0	0.32	Pancreas	C1	Acinar	Epithelial	3092	0.693274	pancreatic acinar cell	CTCGGAGAGAGTCGGT-1-7-1-0	0.588286
Pancreas_AN38#Pancreas_AN38_BC05509_N01	Pancreas_AN38	7.293	151	1065	0.239541	1	0.483979	151	1498	2223	574	2.70281	1.84	Pancreas	C1	Acinar	Epithelial	2846	0.640126	pancreatic acinar cell	TTCTACAAGTGTCCCG-1-7-1-0	0.639304
Pancreas_AN38#Pancreas_AN38_BC05517_N01	Pancreas_AN38	12.475	126	874	0.198366	1	0.197934	19	1839	2203	345	0	0.68	Pancreas	C1	Acinar	Epithelial	2759	0.626192	pancreatic acinar cell	TGGTTAGAGGCATGTG-1-7-1-0	0.742478
Pancreas_AN38#Pancreas_AN38_BC05518_N01	Pancreas_AN38	8.218	83	648	0.147139	1	0.394554	87	1579	2202	536	0	1.48	Pancreas	C1	Acinar	Epithelial	2318	0.52634	pancreatic acinar cell	CTGATCCCACTTGGAT-1-7-1-0	0.545979
Pancreas_AN38#Pancreas_AN38_BC05519_N01	Pancreas_AN38	8.119	82	664	0.150909	1	0.254276	44	1754	2200	402	12.2148	2.48	Pancreas	C1	Acinar	Epithelial	2195	0.498864	pancreatic acinar cell	TGGTTAGAGGCATGTG-1-7-1-0	0.8123
Pancreas_AN38#Pancreas_AN38_BC05521_N01	Pancreas_AN38	12.772	129	987	0.224522	1	0.184906	20	1855	2198	323	3.54858	1.92	Pancreas	C1	Acinar	Epithelial	2800	0.636943	pancreatic acinar cell	TGGTTAGAGGCATGTG-1-7-1-0	0.753384
Pancreas_AN38#Pancreas_AN38_BC05523_N01	Pancreas_AN38	17.657	214	1272	0.290544	1	0.71956	289	1273	2189	627	0	0.24	Pancreas	C1	Acinar	Epithelial	2797	0.638876	pancreatic acinar cell	CTCAGAACATGCAATC-1-7-1-0	0.74029
Pancreas_AN38#Pancreas_AN38_BC05524_N01	Pancreas_AN38	6.312	102	808	0.184728	1	0.592862	177	1373	2187	637	0	1.28	Pancreas	C1	Acinar	Epithelial	2498	0.571102	pancreatic acinar cell	CTCGGAGAGAGTCGGT-1-7-1-0	0.641588
Pancreas_AN38#Pancreas_AN38_BC05525_N01	Pancreas_AN38	14.12	164	1028	0.236213	1	0.0604288	3	2052	2176	121	0	0.8	Pancreas	C1	Acinar	Epithelial	2953	0.678539	pancreatic acinar cell	TGGTTAGAGGCATGTG-1-7-1-0	0.780727
Pancreas_AN38#Pancreas_AN38_BC05526_N01	Pancreas_AN38	16.713	211	1144	0.262989	1	0.400515	118	1553	2175	504	0	0.36	Pancreas	C1	Acinar	Epithelial	2891	0.664598	pancreatic acinar cell	CGATCGGCAGGTGCCT-1-57-0-0	0.772601
Pancreas_AN38#Pancreas_AN38_BC05527_N01	Pancreas_AN38	7.707	144	1021	0.234929	1	0.465273	165	1483	2173	525	0	0.52	Pancreas	C1	Acinar	Epithelial	2806	0.645651	pancreatic acinar cell	CACACCTTCCCGACTT-1-7-1-0	0.850045
Pancreas_AN38#Pancreas_AN38_BC05528_N01	Pancreas_AN38	14.653	148	1007	0.231921	1	0.379288	90	1574	2171	507	0	0.92	Pancreas	C1	Acinar	Epithelial	2793	0.643252	pancreatic acinar cell	TGGTTAGAGGCATGTG-1-7-1-0	0.635567
Pancreas_AN38#Pancreas_AN38_BC05531_N01	Pancreas_AN38	20.297	205	1051	0.243062	1	0.477785	135	1463	2162	564	14.2601	2.6	Pancreas	C1	Acinar	Epithelial	2773	0.641304	pancreatic acinar cell	TTCTACAAGTGTCCCG-1-7-1-0	0.768533
Pancreas_AN38#Pancreas_AN38_BC05532_N01	Pancreas_AN38	12.594	159	1101	0.254625	1	0.354637	91	1596	2162	475	0	0.52	Pancreas	C1	Acinar	Epithelial	2840	0.656799	pancreatic acinar cell	TGGTTAGAGGCATGTG-1-7-1-0	0.827342
Pancreas_AN38#Pancreas_AN38_BC05533_N01	Pancreas_AN38	11.971	133	942	0.218157	1	0.34601	98	1604	2159	457	0	0.68	Pancreas	C1	Acinar	Epithelial	2906	0.672997	pancreatic acinar cell	TGGTTAGAGGCATGTG-1-7-1-0	0.863604
Pancreas_AN38#Pancreas_AN38_BC05534_N01	Pancreas_AN38	10.561	128	933	0.216072	1	0.201447	43	1797	2159	319	0	0.56	Pancreas	C1	Acinar	Epithelial	2619	0.606531	pancreatic acinar cell	ATGTGTGTCCGTAGTA-1-57-0-0	0.763788
Pancreas_AN38#Pancreas_AN38_BC05537_N01	Pancreas_AN38	11.066	190	1105	0.256857	1	0.411417	65	1524	2151	562	0.911397	1.68	Pancreas	C1	Acinar	Epithelial	2581	0.599954	pancreatic acinar cell	GGGAGATGTCGGGTCT-1-57-0-0	0.790105
Pancreas_AN38#Pancreas_AN38_BC05539_N01	Pancreas_AN38	14.554	147	1004	0.233924	1	0.127693	3	1903	2146	240	4.13736	1.96	Pancreas	C1	Acinar	Epithelial	2886	0.672414	pancreatic acinar cell	CTCGGAGAGAGTCGGT-1-7-1-0	0.764636
Pancreas_AN38#Pancreas_AN38_BC05540_N01	Pancreas_AN38	6.559	106	930	0.216884	1	0.614458	200	1328	2144	616	2.1645	1.8	Pancreas	C1	Acinar	Epithelial	2446	0.570429	pancreatic acinar cell	TTTACTGAGCAGACTG-1-7-1-0	0.688307
Pancreas_AN38#Pancreas_AN38_BC05543_N01	Pancreas_AN38	18.218	184	1129	0.264899	1	0.414068	140	1507	2131	484	0	0.36	Pancreas	C1	Acinar	Epithelial	3027	0.71023	pancreatic acinar cell	ACCGTAACAAGGACAC-1-57-0-0	0.726356
Pancreas_AN38#Pancreas_AN38_BC05544_N01	Pancreas_AN38	9.673	127	815	0.191315	1	0.55588	182	1369	2130	579	19.0841	2.84	Pancreas	C1	Acinar	Epithelial	2555	0.599765	pancreatic acinar cell	CAGTAACTCAGTTCGA-1-34-1-0	0.640267
Pancreas_AN38#Pancreas_AN38_BC05548_N01	Pancreas_AN38	21.782	220	1176	0.280802	1	0.457203	182	1437	2094	475	0	0.32	Pancreas	C1	Acinar	Epithelial	2989	0.713706	pancreatic acinar cell	TCTTCGGAGAATTGTG-1-16-0-0	0.684883
Pancreas_AN38#Pancreas_AN38_BC05550_N01	Pancreas_AN38	7.831	87	766	0.184223	1	0.617899	188	1285	2079	606	0.00806177	1.6	Pancreas	C1	Acinar	Epithelial	2282	0.548822	pancreatic acinar cell	AGTCTTTAGGCTCATT-1-7-1-0	0.542647
Pancreas_AN38#Pancreas_AN38_BC05551_N01	Pancreas_AN38	18.119	183	1109	0.266843	1	0.0484359	5	1982	2078	91	0	0.72	Pancreas	C1	Acinar	Epithelial	2894	0.696343	pancreatic acinar cell	TGGTTAGAGGCATGTG-1-7-1-0	0.777206
Pancreas_AN38#Pancreas_AN38_BC05554_N01	Pancreas_AN38	7.355	104	743	0.182019	1	0.0602597	5	1925	2041	111	22.3721	3	Pancreas	C1	Acinar	Epithelial	2384	0.584027	pancreatic acinar cell	TGGTTAGAGGCATGTG-1-7-1-0	0.673218
Pancreas_AN38#Pancreas_AN38_BC05555_N01	Pancreas_AN38	8.868	103	681	0.166994	1	0.283197	72	1589	2039	378	0	0.76	Pancreas	C1	Acinar	Epithelial	2001	0.490682	pancreatic acinar cell	CGTCCATAGCTTCGCG-1-7-1-0	0.984299
Pancreas_AN38#Pancreas_AN38_BC05556_N01	Pancreas_AN38	9.663	122	865	0.212218	1	0.303903	87	1563	2038	388	0	1	Pancreas	C1	Acinar	Epithelial	2367	0.580716	pancreatic acinar cell	TGGTTAGAGGCATGTG-1-7-1-0	0.797852
Pancreas_AN38#Pancreas_AN38_BC05557_N01	Pancreas_AN38	11.485	145	1014	0.248895	1	0.463362	158	1392	2037	487	0	0.6	Pancreas	C1	Acinar	Epithelial	2756	0.676485	pancreatic acinar cell	CTCGGAGAGAGTCGGT-1-7-1-0	0.665238
Pancreas_AN38#Pancreas_AN38_BC05763_N02	Pancreas_AN38	16.69	177	1135	0.280247	1	0.0165663	0	1992	2025	33	0	0.4	Pancreas	C1	Acinar	Epithelial	2920	0.720988	pancreatic acinar cell	TGGTTAGAGGCATGTG-1-7-1-0	0.663311
Pancreas_AN38#Pancreas_AN38_BC05560_N01	Pancreas_AN38	13.96	141	963	0.238013	1	0.0316165	3	1961	2023	59	0	1	Pancreas	C1	Acinar	Epithelial	2576	0.636678	pancreatic acinar cell	TGGTTAGAGGCATGTG-1-7-1-0	0.784349
Pancreas_AN38#Pancreas_AN38_BC05561_N01	Pancreas_AN38	11.98	121	815	0.201434	1	0.0289929	4	1966	2023	53	0	0.56	Pancreas	C1	Acinar	Epithelial	2163	0.534602	pancreatic acinar cell	TGGTTAGAGGCATGTG-1-7-1-0	0.62037
Pancreas_AN38#Pancreas_AN38_BC05562_N01	Pancreas_AN38	13.767	146	927	0.230139	1	0.417312	86	1421	2014	507	0	1	Pancreas	C1	Acinar	Epithelial	2561	0.635799	pancreatic acinar cell	TGGTTAGAGGCATGTG-1-7-1-0	0.74117
Pancreas_AN38#Pancreas_AN38_BC05563_N01	Pancreas_AN38	6.188	75	696	0.172876	1	0.133446	5	1776	2013	232	0	1.24	Pancreas	C1	Acinar	Epithelial	2278	0.565822	pancreatic acinar cell	TGGTTAGAGGCATGTG-1-7-1-0	0.740177
Pancreas_AN38#Pancreas_AN38_BC05566_N01	Pancreas_AN38	11.881	120	833	0.20825	1	0.192606	2	1677	2000	321	0	1	Pancreas	C1	Acinar	Epithelial	2400	0.6	pancreatic acinar cell	TGGTTAGAGGCATGTG-1-7-1-0	0.83857
Pancreas_AN38#Pancreas_AN38_BC05567_N01	Pancreas_AN38	12.447	132	922	0.2305	1	0.182033	5	1692	2000	303	0	0.84	Pancreas	C1	Acinar	Epithelial	2744	0.686	pancreatic acinar cell	TGGTTAGAGGCATGTG-1-7-1-0	0.818305
Pancreas_AN38#Pancreas_AN38_BC05569_N01	Pancreas_AN38	14.356	145	965	0.241855	1	0.322068	81	1509	1995	405	0	0.2	Pancreas	C1	Acinar	Epithelial	2565	0.642857	pancreatic acinar cell	ATGTGTGTCCGTAGTA-1-57-0-0	0.945943
Pancreas_AN38#Pancreas_AN38_BC05570_N01	Pancreas_AN38	4.44	74	659	0.165495	1	0.375	85	1448	1991	458	3.54858	1.92	Pancreas	C1	Acinar	Epithelial	2175	0.546208	pancreatic acinar cell	CTCGGAGAGAGTCGGT-1-7-1-0	0.702652
Pancreas_AN38#Pancreas_AN38_BC05573_N01	Pancreas_AN38	9.388	128	870	0.218813	1	0.259823	73	1578	1988	337	19.0841	2.84	Pancreas	C1	Acinar	Epithelial	2424	0.609658	pancreatic acinar cell	CAGTAACTCAGTTCGA-1-34-1-0	0.654046
Pancreas_AN38#Pancreas_AN38_BC05574_N01	Pancreas_AN38	8.265	96	744	0.187123	1	0.367263	70	1454	1988	464	0	1.56	Pancreas	C1	Acinar	Epithelial	2349	0.590795	pancreatic ductal cell	CTCGGAGAGAGTCGGT-1-7-1-0	0.443146
Pancreas_AN38#Pancreas_AN38_BC05575_N01	Pancreas_AN38	9.703	98	714	0.179758	1	0.543124	166	1287	1986	533	0	0.92	Pancreas	C1	Acinar	Epithelial	2181	0.549094	pancreatic acinar cell	AGTCTTTAGGCTCATT-1-7-1-0	0.598147
Pancreas_AN38#Pancreas_AN38_BC05576_N01	Pancreas_AN38	5.281	72	518	0.130413	1	0.373444	116	1446	1986	424	0	1.44	Pancreas	C1	Acinar	Epithelial	1712	0.431017	pancreatic acinar cell	TTCTACAAGTGTCCCG-1-7-1-0	0.820157
Pancreas_AN38#Pancreas_AN38_BC05577_N01	Pancreas_AN38	9.703	98	669	0.168429	1	0.376299	92	1443	1986	451	0	0.24	Pancreas	C1	Acinar	Epithelial	2181	0.549094	pancreatic acinar cell	TGGTTAGAGGCATGTG-1-7-1-0	0.866453
Pancreas_AN38#Pancreas_AN38_BC05579_N01	Pancreas_AN38	10.297	104	758	0.191899	1	0.093577	10	1806	1975	159	0	0.92	Pancreas	C1	Acinar	Epithelial	2362	0.597975	pancreatic acinar cell	CTCGGAGAGAGTCGGT-1-7-1-0	0.655018
Pancreas_AN38#Pancreas_AN38_BC05580_N01	Pancreas_AN38	16.535	167	1071	0.271414	1	0.0222798	0	1930	1973	43	0	0.16	Pancreas	C1	Acinar	Epithelial	2908	0.736949	pancreatic acinar cell	ATGTGTGTCCGTAGTA-1-57-0-0	0.812472
Pancreas_AN38#Pancreas_AN38_BC05581_N01	Pancreas_AN38	10.693	108	855	0.217005	1	0.254777	43	1570	1970	357	21.4161	2.96	Pancreas	C1	Acinar	Epithelial	2454	0.622843	pancreatic acinar cell	TTCTACAAGTGTCCCG-1-7-1-0	0.531755
Pancreas_AN38#Pancreas_AN38_BC05582_N01	Pancreas_AN38	7.007	92	695	0.176575	1	0.593522	158	1235	1968	575	2.1645	1.8	Pancreas	C1	Acinar	Epithelial	1970	0.500508	pancreatic acinar cell	CTTGGCTAGGCTACGA-1-7-1-0	0.852279
Pancreas_AN38#Pancreas_AN38_BC05585_N01	Pancreas_AN38	14.752	149	938	0.239653	1	0.625415	219	1204	1957	534	6.34874	2.12	Pancreas	C1	Acinar	Epithelial	2354	0.601431	pancreatic acinar cell	TTTACTGAGCAGACTG-1-7-1-0	0.866432
Pancreas_AN38#Pancreas_AN38_BC05587_N01	Pancreas_AN38	13.734	215	1110	0.28447	1	0.0246849	1	1904	1951	46	0	0.4	Pancreas	C1	Acinar	Epithelial	2825	0.723988	pancreatic acinar cell	ACCGTAACAAGGACAC-1-57-0-0	0.830322
Pancreas_AN38#Pancreas_AN38_BC05589_N01	Pancreas_AN38	12.178	123	864	0.221766	1	0.295213	37	1504	1948	407	0	1.24	Pancreas	C1	Acinar	Epithelial	2404	0.617043	pancreatic acinar cell	AGTCTTTAGGCTCATT-1-7-1-0	0.588855
Pancreas_AN38#Pancreas_AN38_BC05590_N01	Pancreas_AN38	9.188	116	762	0.195786	1	0.293023	65	1505	1946	376	1.39647	1.72	Pancreas	C1	Acinar	Epithelial	2324	0.597122	pancreatic acinar cell	CTCGGAGAGAGTCGGT-1-7-1-0	0.717254
Pancreas_AN38#Pancreas_AN38_BC05591_N01	Pancreas_AN38	7.129	72	517	0.132905	1	0.332192	99	1460	1945	386	0	0.16	Pancreas	C1	Acinar	Epithelial	1582	0.406684	pancreatic acinar cell	TCTTCGGAGAATTGTG-1-16-0-0	0.797718
Pancreas_AN38#Pancreas_AN38_BC05596_N01	Pancreas_AN38	10.099	102	780	0.202597	1	0.20614	15	1596	1925	314	0	0.16	Pancreas	C1	Acinar	Epithelial	2207	0.573247	pancreatic acinar cell	CATTATCAGCATGGCA-1-36-0-0	0.633049
Pancreas_AN38#Pancreas_AN38_BC05597_N01	Pancreas_AN38	11.188	113	709	0.184539	1	0.322092	74	1453	1921	394	0	1.12	Pancreas	C1	Acinar	Epithelial	2069	0.538522	pancreatic acinar cell	TCGCGTTCACACTGCG-1-7-1-0	0.79356
Pancreas_AN38#Pancreas_AN38_BC05601_N01	Pancreas_AN38	11.188	113	834	0.219128	1	0.195352	10	1592	1903	301	0	0	Pancreas	C1	Acinar	Epithelial	2278	0.598529	pancreatic acinar cell	GGTGCGTCAATAGCGG-1-7-1-0	0.94294
Pancreas_AN38#Pancreas_AN38_BC05602_N01	Pancreas_AN38	10.396	105	667	0.175434	1	0.374548	79	1383	1901	439	0	0.76	Pancreas	C1	Acinar	Epithelial	1852	0.487112	pancreatic acinar cell	ATGTGTGTCCGTAGTA-1-57-0-0	0.896832
Pancreas_AN38#Pancreas_AN38_BC05603_N01	Pancreas_AN38	5.941	60	452	0.119261	1	0.304198	63	1453	1895	379	0	0.92	Pancreas	C1	Acinar	Epithelial	1488	0.392612	pancreatic acinar cell	ACACTGAGTGGACGAT-1-7-1-0	0.936358
Pancreas_AN38#Pancreas_AN38_BC05606_N01	Pancreas_AN38	5.941	60	467	0.123676	1	0.335219	81	1414	1888	393	8.78237	2.28	Pancreas	C1	Acinar	Epithelial	1577	0.417638	pancreatic acinar cell	TGGTTAGAGGCATGTG-1-7-1-0	0.748106
Pancreas_AN38#Pancreas_AN38_BC05608_N01	Pancreas_AN38	17.624	178	967	0.256771	1	0.0449501	4	1802	1883	77	0	0.76	Pancreas	C1	Acinar	Epithelial	2686	0.713224	pancreatic acinar cell	TGGTTAGAGGCATGTG-1-7-1-0	0.641044
Pancreas_AN38#Pancreas_AN38_BC05609_N01	Pancreas_AN38	5.842	59	491	0.130377	1	0.196315	30	1574	1883	279	0	0.48	Pancreas	C1	Acinar	Epithelial	1613	0.428306	pancreatic acinar cell	TTGCCGTAGACTAAGT-1-7-1-0	0.882688
Pancreas_AN38#Pancreas_AN38_BC05610_N01	Pancreas_AN38	16.238	164	999	0.266116	1	0.352305	112	1388	1877	377	0	0.32	Pancreas	C1	Acinar	Epithelial	2384	0.635056	pancreatic acinar cell	AAGACCTGTGGTTTCA-1-7-1-0	0.79868
Pancreas_AN38#Pancreas_AN38_BC05611_N01	Pancreas_AN38	6.238	63	526	0.140567	1	0.0858967	6	1723	1871	142	0	0.32	Pancreas	C1	Acinar	Epithelial	1723	0.460449	pancreatic acinar cell	TCTCTAAGTAGCGCAA-1-7-1-0	0.843523
Pancreas_AN38#Pancreas_AN38_BC05612_N01	Pancreas_AN38	10.396	105	707	0.189139	1	0.395818	102	1339	1869	428	0	1.24	Pancreas	C1	Acinar	Epithelial	2050	0.548422	pancreatic acinar cell	GCAGCCATCGAGAGCA-1-7-1-0	0.721637
Pancreas_AN38#Pancreas_AN38_BC05613_N01	Pancreas_AN38	4.95	50	490	0.131156	1	0.354605	51	1379	1868	438	0	0.36	Pancreas	C1	Acinar	Epithelial	1608	0.430407	pancreatic acinar cell	CTCGGAGAGAGTCGGT-1-7-1-0	0.752891
Pancreas_AN38#Pancreas_AN38_BC05615_N01	Pancreas_AN38	10.198	103	624	0.167832	1	0.597079	174	1164	1859	521	0	0.88	Pancreas	C1	Acinar	Epithelial	1977	0.531737	pancreatic acinar cell	TCGCGTTCACACTGCG-1-7-1-0	0.67341
Pancreas_AN38#Pancreas_AN38_BC05618_N01	Pancreas_AN38	11.881	150	1038	0.280238	1	0.0220751	3	1812	1852	37	0	0.84	Pancreas	C1	Acinar	Epithelial	2602	0.702484	pancreatic acinar cell	TCTTCGGAGAATTGTG-1-16-0-0	0.769224
Pancreas_AN38#Pancreas_AN38_BC05619_N01	Pancreas_AN38	10.928	149	957	0.258789	1	0.485141	110	1245	1849	494	0	0.52	Pancreas	C1	Acinar	Epithelial	2331	0.630341	pancreatic acinar cell	TGGTTAGAGGCATGTG-1-7-1-0	0.702056
Pancreas_AN38#Pancreas_AN38_BC05620_N01	Pancreas_AN38	8.821	98	694	0.187872	1	0.330692	68	1388	1847	391	0	0.72	Pancreas	C1	Acinar	Epithelial	2150	0.582025	pancreatic acinar cell	TGGTTAGAGGCATGTG-1-7-1-0	0.796207
Pancreas_AN38#Pancreas_AN38_BC05625_N01	Pancreas_AN38	9.604	97	746	0.203603	1	0.190383	8	1539	1832	285	0	0	Pancreas	C1	Acinar	Epithelial	2170	0.592249	pancreatic acinar cell	TTCTACAAGTGTCCCG-1-7-1-0	0.539194
Pancreas_AN38#Pancreas_AN38_BC05628_N01	Pancreas_AN38	7.312	96	690	0.190292	1	0.157727	16	1566	1813	231	0	0.72	Pancreas	C1	Acinar	Epithelial	2199	0.606453	pancreatic acinar cell	CTCGGAGAGAGTCGGT-1-7-1-0	0.715004
Pancreas_AN38#Pancreas_AN38_BC05629_N01	Pancreas_AN38	11.485	116	741	0.204809	1	0.403413	89	1289	1809	431	2.70281	1.84	Pancreas	C1	Acinar	Epithelial	2204	0.609176	pancreatic acinar cell	TGGTTAGAGGCATGTG-1-7-1-0	0.741196
Pancreas_AN38#Pancreas_AN38_BC05635_N01	Pancreas_AN38	15.446	156	885	0.246931	1	0.361702	92	1316	1792	384	5.69356	2.08	Pancreas	C1	Acinar	Epithelial	2274	0.634487	pancreatic acinar cell	AGCATACTCGCGTTTC-1-7-1-0	0.91214
Pancreas_AN38#Pancreas_AN38_BC05636_N01	Pancreas_AN38	6.223	88	733	0.204749	1	0.64825	171	1086	1790	533	0	0.68	Pancreas	C1	Acinar	Epithelial	1974	0.551397	pancreatic acinar cell	CTCGGAGAGAGTCGGT-1-7-1-0	0.822642
Pancreas_AN38#Pancreas_AN38_BC05638_N01	Pancreas_AN38	8.416	85	708	0.198319	1	0.288809	61	1385	1785	339	3.54858	1.92	Pancreas	C1	Acinar	Epithelial	2072	0.580392	pancreatic acinar cell	TACACGATCATAGCAC-1-7-1-0	0.723592
Pancreas_AN38#Pancreas_AN38_BC05639_N01	Pancreas_AN38	10.198	103	756	0.21224	1	0.340105	74	1329	1781	378	1.64715	1.76	Pancreas	C1	Acinar	Epithelial	2220	0.623245	pancreatic acinar cell	TGGTTAGAGGCATGTG-1-7-1-0	0.830453
Pancreas_AN38#Pancreas_AN38_BC05641_N01	Pancreas_AN38	7.471	83	600	0.168634	1	0.0337013	2	1721	1779	56	0	1.4	Pancreas	C1	Acinar	Epithelial	1889	0.530916	pancreatic acinar cell	TGGTTAGAGGCATGTG-1-7-1-0	0.783431
Pancreas_AN38#Pancreas_AN38_BC05642_N01	Pancreas_AN38	7.327	74	617	0.174392	1	0.489057	127	1188	1769	454	0	0.84	Pancreas	C1	Acinar	Epithelial	2124	0.600339	pancreatic acinar cell	CTCGGAGAGAGTCGGT-1-7-1-0	0.605459
Pancreas_AN38#Pancreas_AN38_BC05645_N01	Pancreas_AN38	11.287	114	743	0.212164	1	0.205093	7	1453	1751	291	0	0	Pancreas	C1	Acinar	Epithelial	2011	0.574243	pancreatic acinar cell	GTAGGCCCAATGGATA-1-16-0-0	0.436973
Pancreas_AN38#Pancreas_AN38_BC05649_N01	Pancreas_AN38	12.178	123	733	0.211483	1	0.0439759	5	1660	1733	68	0	0.88	Pancreas	C1	Acinar	Epithelial	2248	0.648586	pancreatic acinar cell	TGGTTAGAGGCATGTG-1-7-1-0	0.71256
Pancreas_AN38#Pancreas_AN38_BC05650_N01	Pancreas_AN38	12.178	123	821	0.237695	1	0.230057	26	1404	1727	297	0	1.16	Pancreas	C1	Acinar	Epithelial	2152	0.623046	pancreatic acinar cell	ATGTGTGTCCGTAGTA-1-57-0-0	0.96968
Pancreas_AN38#Pancreas_AN38_BC05652_N01	Pancreas_AN38	6.97	88	617	0.179465	1	0.3752	85	1250	1719	384	0	0.24	Pancreas	C1	Acinar	Epithelial	1881	0.54712	pancreatic acinar cell	TGGTTAGAGGCATGTG-1-7-1-0	0.772511
Pancreas_AN38#Pancreas_AN38_BC05653_N01	Pancreas_AN38	7.822	79	613	0.178405	1	0.352756	81	1270	1718	367	0	0.08	Pancreas	C1	Acinar	Epithelial	1861	0.541618	pancreatic acinar cell	TGGTTAGAGGCATGTG-1-7-1-0	0.726641
Pancreas_AN38#Pancreas_AN38_BC05654_N01	Pancreas_AN38	6.027	70	639	0.18608	1	0.035585	3	1658	1717	56	0	1.56	Pancreas	C1	Acinar	Epithelial	2192	0.638323	pancreatic acinar cell	TGGTTAGAGGCATGTG-1-7-1-0	0.745862
Pancreas_AN38#Pancreas_AN38_BC05655_N01	Pancreas_AN38	11.791	131	783	0.228413	1	0.35067	69	1269	1714	376	0	1.08	Pancreas	C1	Acinar	Epithelial	2282	0.665694	pancreatic acinar cell	TGGTTAGAGGCATGTG-1-7-1-0	0.88158
Pancreas_AN38#Pancreas_AN38_BC05658_N01	Pancreas_AN38	16.337	165	1051	0.30749	1	0.728008	273	989	1709	447	0	1.36	Pancreas	C1	Acinar	Epithelial	2371	0.693681	pancreatic acinar cell	ACCGTAACAAGGACAC-1-57-0-0	0.887571
Pancreas_AN38#Pancreas_AN38_BC05662_N01	Pancreas_AN38	10.594	107	682	0.200353	1	0.0577999	3	1609	1702	90	1.39647	1.72	Pancreas	C1	Acinar	Epithelial	2018	0.592832	pancreatic acinar cell	TGGTTAGAGGCATGTG-1-7-1-0	0.828038
Pancreas_AN38#Pancreas_AN38_BC05663_N01	Pancreas_AN38	9.571	116	765	0.224868	1	0.0664577	8	1595	1701	98	0	1.32	Pancreas	C1	Acinar	Epithelial	2312	0.6796	pancreatic acinar cell	TGGTTAGAGGCATGTG-1-7-1-0	0.721596
Pancreas_AN38#Pancreas_AN38_BC05665_N01	Pancreas_AN38	9.802	99	658	0.1941	1	0.30888	60	1295	1695	340	0	0.16	Pancreas	C1	Acinar	Epithelial	1915	0.564897	pancreatic acinar cell	GGTGCGTCAATAGCGG-1-7-1-0	0.92262
Pancreas_AN38#Pancreas_AN38_BC05667_N01	Pancreas_AN38	5.842	59	398	0.117751	1	0.345541	86	1256	1690	348	0	0.44	Pancreas	C1	Acinar	Epithelial	1304	0.385799	pancreatic acinar cell	TTGCCGTAGACTAAGT-1-7-1-0	0.791796
Pancreas_AN38#Pancreas_AN38_BC05668_N01	Pancreas_AN38	15.545	157	938	0.277844	1	0.551471	119	1088	1688	481	3.54858	1.92	Pancreas	C1	Acinar	Epithelial	2198	0.651066	pancreatic acinar cell	GGTGCGTCAATAGCGG-1-7-1-0	0.899798
Pancreas_AN38#Pancreas_AN38_BC05670_N01	Pancreas_AN38	12.73	135	906	0.268683	1	0.468641	137	1148	1686	401	0	1.48	Pancreas	C1	Acinar	Epithelial	2381	0.706109	pancreatic acinar cell	TGGTTAGAGGCATGTG-1-7-1-0	0.735364
Pancreas_AN38#Pancreas_AN38_BC05671_N01	Pancreas_AN38	12.97	131	855	0.253709	1	0.29317	50	1303	1685	332	0	0.36	Pancreas	C1	Acinar	Epithelial	2211	0.656083	pancreatic acinar cell	TGGTTAGAGGCATGTG-1-7-1-0	0.720428
Pancreas_AN38#Pancreas_AN38_BC05672_N01	Pancreas_AN38	4.752	48	401	0.119845	1	0.303975	76	1283	1673	314	0	0.4	Pancreas	C1	Acinar	Epithelial	1224	0.36581	pancreatic acinar cell	CAGTAACTCAGTTCGA-1-34-1-0	0.749772
Pancreas_AN38#Pancreas_AN38_BC05673_N01	Pancreas_AN38	7.853	115	749	0.223983	1	0.0436954	9	1602	1672	61	3.26162	1.88	Pancreas	C1	Acinar	Epithelial	2106	0.629785	pancreatic acinar cell	ATGTGTGTCCGTAGTA-1-57-0-0	0.737308
Pancreas_AN38#Pancreas_AN38_BC05675_N01	Pancreas_AN38	10.891	110	701	0.210006	1	0.23997	16	1346	1669	307	0	0.08	Pancreas	C1	Acinar	Epithelial	2016	0.603954	pancreatic acinar cell	GGTGCGTCAATAGCGG-1-7-1-0	0.976071
Pancreas_AN38#Pancreas_AN38_BC05676_N01	Pancreas_AN38	6.802	79	640	0.191847	1	0.385382	73	1204	1668	391	0.448433	1.64	Pancreas	C1	Acinar	Epithelial	2077	0.622602	pancreatic acinar cell	TACACGATCATAGCAC-1-7-1-0	0.732206
Pancreas_AN38#Pancreas_AN38_BC05677_N01	Pancreas_AN38	9.123	129	791	0.237823	1	0.26176	64	1318	1663	281	0	1.32	Pancreas	C1	Acinar	Epithelial	2181	0.655743	pancreatic acinar cell	TGGTTAGAGGCATGTG-1-7-1-0	0.737988
Pancreas_AN38#Pancreas_AN38_BC05678_N01	Pancreas_AN38	5.788	76	651	0.196439	1	0.330924	83	1245	1657	329	0	0.48	Pancreas	C1	Acinar	Epithelial	1910	0.576343	pancreatic acinar cell	TGGTTAGAGGCATGTG-1-7-1-0	0.803066
Pancreas_AN38#Pancreas_AN38_BC05680_N01	Pancreas_AN38	8.911	90	674	0.204119	1	0.346656	39	1226	1651	386	0	1.56	Pancreas	C1	Acinar	Epithelial	1870	0.566323	pancreatic acinar cell	GTCACAAGTGTTGGGA-1-57-0-0	0.860411
Pancreas_AN38#Pancreas_AN38_BC05682_N01	Pancreas_AN38	5.446	55	430	0.130461	1	0.295597	65	1272	1648	311	0	0.04	Pancreas	C1	Acinar	Epithelial	1320	0.400485	pancreatic acinar cell	TTTACTGAGCAGACTG-1-7-1-0	0.915479
Pancreas_AN38#Pancreas_AN38_BC05684_N01	Pancreas_AN38	5.149	52	409	0.125306	1	0.325751	61	1231	1632	340	0	0.08	Pancreas	C1	Acinar	Epithelial	1343	0.411458	pancreatic acinar cell	ACACTGAGTGGACGAT-1-7-1-0	0.910073
Pancreas_AN38#Pancreas_AN38_BC05685_N01	Pancreas_AN38	9.307	94	682	0.208946	1	0.0368488	8	1574	1632	50	1.64715	1.76	Pancreas	C1	Acinar	Epithelial	2037	0.624081	pancreatic acinar cell	TGGTTAGAGGCATGTG-1-7-1-0	0.975311
Pancreas_AN38#Pancreas_AN38_BC05686_N01	Pancreas_AN38	6.661	74	605	0.185811	1	0.251345	23	1301	1628	304	0	1.32	Pancreas	C1	Acinar	Epithelial	1793	0.550676	pancreatic acinar cell	CAGTAACTCAGTTCGA-1-34-1-0	0.639232
Pancreas_AN38#Pancreas_AN38_BC05688_N01	Pancreas_AN38	5.347	54	420	0.129151	1	0.351621	64	1203	1626	359	0	0.16	Pancreas	C1	Acinar	Epithelial	1191	0.366236	pancreatic acinar cell	CGATCGGCAGGTGCCT-1-57-0-0	0.933604
Pancreas_AN38#Pancreas_AN38_BC05689_N01	Pancreas_AN38	9.208	93	653	0.201295	1	0.48944	90	1089	1622	443	4.13736	1.96	Pancreas	C1	Acinar	Epithelial	1939	0.597719	pancreatic acinar cell	CTCGGAGAGAGTCGGT-1-7-1-0	0.611898
Pancreas_AN38#Pancreas_AN38_BC05690_N01	Pancreas_AN38	6.634	67	542	0.167802	1	0.441964	90	1120	1615	405	3.26162	1.88	Pancreas	C1	Acinar	Epithelial	1765	0.54644	pancreatic acinar cell	ACACTGAGTGGACGAT-1-7-1-0	0.763323
Pancreas_AN38#Pancreas_AN38_BC05691_N01	Pancreas_AN38	6.535	66	471	0.14582	1	0.304523	53	1238	1615	324	0	0.2	Pancreas	C1	Acinar	Epithelial	1431	0.443034	pancreatic acinar cell	ACCGTAACAAGGACAC-1-57-0-0	0.833393
Pancreas_AN38#Pancreas_AN38_BC05692_N01	Pancreas_AN38	6.271	76	660	0.204461	1	0.317551	66	1225	1614	323	0.00806177	1.6	Pancreas	C1	Acinar	Epithelial	1889	0.585192	pancreatic acinar cell	TCTCATACAGACGCCT-1-84-0-0	0.758423
Pancreas_AN38#Pancreas_AN38_BC05693_N01	Pancreas_AN38	13.96	141	932	0.289261	1	0.361792	54	1183	1611	374	0	0.4	Pancreas	C1	Acinar	Epithelial	2212	0.68653	pancreatic acinar cell	CAGTAACTCAGTTCGA-1-34-1-0	0.671196
Pancreas_AN38#Pancreas_AN38_BC05694_N01	Pancreas_AN38	11.782	119	850	0.263975	1	0.164136	40	1383	1610	187	0	0.16	Pancreas	C1	Acinar	Epithelial	2266	0.703727	pancreatic acinar cell	TGGTTAGAGGCATGTG-1-7-1-0	0.652458
Pancreas_AN38#Pancreas_AN38_BC05695_N01	Pancreas_AN38	9.703	98	649	0.201678	1	0.150107	4	1399	1609	206	4.13736	1.96	Pancreas	C1	Acinar	Epithelial	1922	0.597265	pancreatic acinar cell	AGTCTTTAGGCTCATT-1-7-1-0	0.766678
Pancreas_AN38#Pancreas_AN38_BC05697_N01	Pancreas_AN38	6.139	62	595	0.185128	1	0.142959	9	1406	1607	192	0	0.64	Pancreas	C1	Acinar	Epithelial	2042	0.635345	pancreatic acinar cell	TGGTTAGAGGCATGTG-1-7-1-0	0.764058
Pancreas_AN38#Pancreas_AN38_BC05698_N01	Pancreas_AN38	9.406	95	663	0.206285	1	0.379399	84	1165	1607	358	0	1.52	Pancreas	C1	Acinar	Epithelial	1973	0.613877	pancreatic acinar cell	TCTTCGGAGAATTGTG-1-16-0-0	0.822184
Pancreas_AN38#Pancreas_AN38_BC05699_N01	Pancreas_AN38	5.728	81	590	0.184145	1	0.354184	69	1183	1602	350	0	1.16	Pancreas	C1	Acinar	Epithelial	1691	0.527778	pancreatic acinar cell	CTTGGCTAGGCTACGA-1-7-1-0	0.74554
Pancreas_AN38#Pancreas_AN38_BC05700_N01	Pancreas_AN38	7.822	79	623	0.195175	1	0.229584	3	1298	1596	295	0	0	Pancreas	C1	Acinar	Epithelial	1910	0.598371	pancreatic acinar cell	CATTATCAGCATGGCA-1-36-0-0	0.444118
Pancreas_AN38#Pancreas_AN38_BC05701_N01	Pancreas_AN38	7.723	78	630	0.197616	1	0.178994	18	1352	1594	224	0	0.88	Pancreas	C1	Acinar	Epithelial	2004	0.628607	pancreatic acinar cell	CTCGGAGAGAGTCGGT-1-7-1-0	0.515448
Pancreas_AN38#Pancreas_AN38_BC05702_N01	Pancreas_AN38	11.188	113	666	0.208908	1	0.200301	6	1328	1594	260	0	1.48	Pancreas	C1	Acinar	Epithelial	1850	0.580301	pancreatic acinar cell	TGGTTAGAGGCATGTG-1-7-1-0	0.937753
Pancreas_AN38#Pancreas_AN38_BC05703_N01	Pancreas_AN38	4.752	48	371	0.11652	1	0.315702	55	1210	1592	327	0	0.84	Pancreas	C1	Acinar	Epithelial	1214	0.381281	pancreatic acinar cell	CAGTAACTCAGTTCGA-1-34-1-0	0.576557
Pancreas_AN38#Pancreas_AN38_BC05704_N01	Pancreas_AN38	8.119	82	610	0.191583	1	0.276664	73	1247	1592	272	24.8187	3.12	Pancreas	C1	Acinar	Epithelial	1695	0.532349	pancreatic acinar cell	AAGACCTGTGGTTTCA-1-7-1-0	0.878921
Pancreas_AN38#Pancreas_AN38_BC05706_N01	Pancreas_AN38	8.218	83	529	0.166352	1	0.206373	27	1318	1590	245	4.13736	1.96	Pancreas	C1	Acinar	Epithelial	1675	0.52673	pancreatic acinar cell	TGGTTAGAGGCATGTG-1-7-1-0	0.935443
Pancreas_AN38#Pancreas_AN38_BC05707_N01	Pancreas_AN38	9.505	96	571	0.17956	1	0.36833	69	1162	1590	359	0	1.36	Pancreas	C1	Acinar	Epithelial	1868	0.587421	pancreatic acinar cell	CGATCGGCAGGTGCCT-1-57-0-0	0.697645
Pancreas_AN38#Pancreas_AN38_BC05708_N01	Pancreas_AN38	13.465	136	828	0.260377	1	0.432432	110	1110	1590	370	0	0.6	Pancreas	C1	Acinar	Epithelial	2186	0.687421	pancreatic acinar cell	TGGTTAGAGGCATGTG-1-7-1-0	0.654393
Pancreas_AN38#Pancreas_AN38_BC05709_N01	Pancreas_AN38	8.02	81	611	0.192259	1	0.350042	73	1177	1589	339	0	1.2	Pancreas	C1	Acinar	Epithelial	1707	0.53713	pancreatic acinar cell	TTGCCGTAGACTAAGT-1-7-1-0	0.876544
Pancreas_AN38#Pancreas_AN38_BC05711_N01	Pancreas_AN38	7.228	73	628	0.198483	1	0.157279	20	1367	1582	195	0	0.84	Pancreas	C1	Acinar	Epithelial	1939	0.612832	pancreatic acinar cell	TCTCATACAGACGCCT-1-84-0-0	0.795052
Pancreas_AN38#Pancreas_AN38_BC05712_N01	Pancreas_AN38	8.812	89	590	0.187064	1	0.26565	58	1246	1577	273	7.02205	2.16	Pancreas	C1	Acinar	Epithelial	1772	0.561826	pancreatic acinar cell	TGGTTAGAGGCATGTG-1-7-1-0	0.951533
Pancreas_AN38#Pancreas_AN38_BC05713_N01	Pancreas_AN38	8.868	103	626	0.198478	1	0.330802	54	1185	1577	338	19.5437	2.88	Pancreas	C1	Acinar	Epithelial	1916	0.607483	pancreatic acinar cell	CAGTAACTCAGTTCGA-1-34-1-0	0.717395
Pancreas_AN38#Pancreas_AN38_BC05714_N01	Pancreas_AN38	7.822	79	589	0.18746	1	0.321278	60	1189	1571	322	0	0.12	Pancreas	C1	Acinar	Epithelial	1752	0.557607	pancreatic acinar cell	ACACTGAGTGGACGAT-1-7-1-0	0.75604
Pancreas_AN38#Pancreas_AN38_BC05715_N01	Pancreas_AN38	15.05	152	775	0.246973	1	0.393428	92	1126	1569	351	5.69356	2.08	Pancreas	C1	Acinar	Epithelial	1978	0.630338	pancreatic acinar cell	CAGTAACTCAGTTCGA-1-34-1-0	0.55344
Pancreas_AN38#Pancreas_AN38_BC05716_N01	Pancreas_AN38	6.199	72	403	0.12859	1	0.202609	31	1303	1567	233	0.00806177	1.6	Pancreas	C1	Acinar	Epithelial	1415	0.4515	pancreatic acinar cell	GGTGCGTCAATAGCGG-1-7-1-0	0.825551
Pancreas_AN38#Pancreas_AN38_BC05718_N01	Pancreas_AN38	5.743	58	387	0.123563	1	0.348837	60	1161	1566	345	0	0.04	Pancreas	C1	Acinar	Epithelial	1189	0.37963	pancreatic acinar cell	GACTAACGTGAGTGAC-1-7-1-0	0.988727
Pancreas_AN38#Pancreas_AN38_BC05719_N01	Pancreas_AN38	5.941	60	398	0.127319	1	0.327952	60	1177	1563	326	0	0.4	Pancreas	C1	Acinar	Epithelial	1262	0.403711	pancreatic acinar cell	ACACTGAGTGGACGAT-1-7-1-0	0.982749
Pancreas_AN38#Pancreas_AN38_BC05720_N01	Pancreas_AN38	13.168	133	780	0.24968	1	0.513566	108	1032	1562	422	0	0.28	Pancreas	C1	Acinar	Epithelial	2016	0.645327	pancreatic acinar cell	TGGTTAGAGGCATGTG-1-7-1-0	0.828837
Pancreas_AN38#Pancreas_AN38_BC05724_N01	Pancreas_AN38	12.277	124	714	0.229287	1	0.241627	46	1254	1557	257	11.4238	2.44	Pancreas	C1	Acinar	Epithelial	1982	0.63648	pancreatic acinar cell	CGATCGGCAGGTGCCT-1-57-0-0	0.791861
Pancreas_AN38#Pancreas_AN38_BC05729_N01	Pancreas_AN38	10.99	111	728	0.235599	1	0.594427	129	969	1545	447	13.4305	2.56	Pancreas	C1	Acinar	Epithelial	2069	0.669579	pancreatic acinar cell	CTCGGAGAGAGTCGGT-1-7-1-0	0.712679
Pancreas_AN38#Pancreas_AN38_BC05730_N01	Pancreas_AN38	9.703	98	610	0.198568	1	0.225858	6	1253	1536	277	0	0	Pancreas	C1	Acinar	Epithelial	1814	0.590495	pancreatic acinar cell	CATCCACGTCAGTGGA-1-7-1-0	0.824884
Pancreas_AN38#Pancreas_AN38_BC05731_N01	Pancreas_AN38	9.901	100	656	0.214099	1	0.192218	7	1285	1532	240	0	0.16	Pancreas	C1	Acinar	Epithelial	1915	0.625	pancreatic acinar cell	CAGTAACTCAGTTCGA-1-34-1-0	0.585432
Pancreas_AN38#Pancreas_AN38_BC05732_N01	Pancreas_AN38	6.04	61	474	0.1547	1	0.272425	52	1204	1532	276	0	1.36	Pancreas	C1	Acinar	Epithelial	1474	0.48107	pancreatic acinar cell	TGAGCCGTCGCGCCAA-1-7-1-0	0.809304
Pancreas_AN38#Pancreas_AN38_BC05734_N01	Pancreas_AN38	14.158	143	771	0.252787	1	0.828537	174	834	1525	517	0	0.84	Pancreas	C1	Acinar	Epithelial	1963	0.643607	pancreatic acinar cell	GGTGCGTCAATAGCGG-1-7-1-0	0.790488
Pancreas_AN38#Pancreas_AN38_BC05737_N01	Pancreas_AN38	5.021	71	511	0.168425	1	0.317984	23	1151	1517	343	1.39647	1.72	Pancreas	C1	Acinar	Epithelial	1763	0.581081	pancreatic acinar cell	TGGTTAGAGGCATGTG-1-7-1-0	0.868358
Pancreas_AN38#Pancreas_AN38_BC05738_N01	Pancreas_AN38	7.228	73	467	0.154227	1	0.368897	69	1106	1514	339	13.4305	2.56	Pancreas	C1	Acinar	Epithelial	1488	0.491413	pancreatic A cell	GTAGGCCCAATGGATA-1-16-0-0	0.3819
Pancreas_AN38#Pancreas_AN38_BC05739_N01	Pancreas_AN38	10.297	104	635	0.209709	1	0.216064	10	1245	1514	259	0	0	Pancreas	C1	Acinar	Epithelial	1804	0.595773	pancreatic acinar cell	CATCCACGTCAGTGGA-1-7-1-0	0.950988
Pancreas_AN38#Pancreas_AN38_BC05740_N01	Pancreas_AN38	7.327	74	560	0.18543	1	0.301724	27	1160	1510	323	0	0.96	Pancreas	C1	Acinar	Epithelial	1689	0.559272	pancreatic acinar cell	TGGTTAGAGGCATGTG-1-7-1-0	0.719508
Pancreas_AN38#Pancreas_AN38_BC05741_N01	Pancreas_AN38	8.713	88	585	0.193837	1	0.595137	132	946	1509	431	0.911397	1.68	Pancreas	C1	Acinar	Epithelial	1666	0.552021	pancreatic acinar cell	GGTGCGTCAATAGCGG-1-7-1-0	0.682837
Pancreas_AN38#Pancreas_AN38_BC05742_N01	Pancreas_AN38	4.257	43	401	0.132869	1	0.300862	28	1160	1509	321	4.13736	1.96	Pancreas	C1	Acinar	Epithelial	1391	0.460901	pancreatic acinar cell	CTCGGAGAGAGTCGGT-1-7-1-0	0.714728
Pancreas_AN38#Pancreas_AN38_BC05743_N01	Pancreas_AN38	9.406	95	612	0.202918	1	0.25562	53	1201	1508	254	0.911397	1.68	Pancreas	C1	Acinar	Epithelial	1636	0.54244	pancreatic acinar cell	CGGTTAACAACAACCT-1-7-1-0	0.973254
Pancreas_AN38#Pancreas_AN38_BC05744_N01	Pancreas_AN38	7.129	72	554	0.184544	1	0.410714	66	1064	1501	371	13.4305	2.56	Pancreas	C1	Acinar	Epithelial	1781	0.593271	pancreatic acinar cell	CTCGGAGAGAGTCGGT-1-7-1-0	0.557097
Pancreas_AN38#Pancreas_AN38_BC05746_N01	Pancreas_AN38	9.01	91	644	0.216398	1	0.24937	44	1191	1488	253	0	1.44	Pancreas	C1	Acinar	Epithelial	1912	0.642473	pancreatic acinar cell	CGATCGGCAGGTGCCT-1-57-0-0	0.785239
Pancreas_AN38#Pancreas_AN38_BC05747_N01	Pancreas_AN38	5.743	58	447	0.150303	1	0.33723	61	1112	1487	314	0	0.8	Pancreas	C1	Acinar	Epithelial	1508	0.507061	pancreatic acinar cell	CTGATCCCACTTGGAT-1-7-1-0	0.677461
Pancreas_AN38#Pancreas_AN38_BC05748_N01	Pancreas_AN38	7.723	78	573	0.192929	1	0.408918	62	1054	1485	369	0	1.52	Pancreas	C1	Acinar	Epithelial	1662	0.559596	pancreatic acinar cell	CAGTAACTCAGTTCGA-1-34-1-0	0.530501
Pancreas_AN38#Pancreas_AN38_BC05749_N01	Pancreas_AN38	12.871	130	773	0.261502	1	0.0165062	2	1454	1478	22	0	1	Pancreas	C1	Acinar	Epithelial	2111	0.714141	pancreatic acinar cell	CAGTAACTCAGTTCGA-1-34-1-0	0.381733
Pancreas_AN38#Pancreas_AN38_BC05750_N01	Pancreas_AN38	12.178	123	811	0.274543	1	0.0285515	4	1436	1477	37	19.0841	2.84	Pancreas	C1	Acinar	Epithelial	1883	0.637441	pancreatic acinar cell	TGGTTAGAGGCATGTG-1-7-1-0	0.757148
Pancreas_AN38#Pancreas_AN38_BC05751_N01	Pancreas_AN38	5.347	54	357	0.121017	1	0.328829	46	1110	1475	319	0	1.04	Pancreas	C1	Acinar	Epithelial	1188	0.402712	pancreatic acinar cell	CGATCGGCAGGTGCCT-1-57-0-0	0.87939
Pancreas_AN38#Pancreas_AN38_BC05752_N01	Pancreas_AN38	9.901	100	633	0.214868	1	0.0476529	2	1406	1473	65	0	0.44	Pancreas	C1	Acinar	Epithelial	1911	0.648676	pancreatic acinar cell	TGGTTAGAGGCATGTG-1-7-1-0	0.679029
Pancreas_AN38#Pancreas_AN38_BC05753_N01	Pancreas_AN38	7.624	77	566	0.192125	1	0.257899	25	1171	1473	277	0	0.16	Pancreas	C1	Acinar	Epithelial	1754	0.595384	pancreatic acinar cell	TGGTTAGAGGCATGTG-1-7-1-0	0.786601
Pancreas_AN38#Pancreas_AN38_BC05755_N01	Pancreas_AN38	6.733	68	608	0.208077	1	0.354032	70	1079	1461	312	1.39647	1.72	Pancreas	C1	Acinar	Epithelial	1751	0.599247	pancreatic acinar cell	AGTCTTTAGGCTCATT-1-7-1-0	0.643357
Pancreas_AN38#Pancreas_AN38_BC05756_N01	Pancreas_AN38	9.307	94	626	0.214531	1	0.228114	10	1188	1459	261	0	0.16	Pancreas	C1	Acinar	Epithelial	1682	0.576422	pancreatic acinar cell	TGGTTAGAGGCATGTG-1-7-1-0	0.871163
Pancreas_AN38#Pancreas_AN38_BC05757_N01	Pancreas_AN38	5.446	77	573	0.196502	1	0.0267606	6	1420	1458	32	0	0.68	Pancreas	C1	Acinar	Epithelial	1915	0.656722	pancreatic acinar cell	TGGTTAGAGGCATGTG-1-7-1-0	0.565201
Pancreas_AN38#Pancreas_AN38_BC05758_N01	Pancreas_AN38	8.119	82	628	0.215511	1	0.0333333	5	1410	1457	42	22.855	3.04	Pancreas	C1	Acinar	Epithelial	1653	0.567261	pancreatic acinar cell	TTGCCGTAGACTAAGT-1-7-1-0	0.66366
Pancreas_AN38#Pancreas_AN38_BC05759_N01	Pancreas_AN38	9.208	93	619	0.212569	1	0.269398	57	1147	1456	252	13.4305	2.56	Pancreas	C1	Acinar	Epithelial	1816	0.623626	pancreatic acinar cell	TGGTTAGAGGCATGTG-1-7-1-0	0.765578
Pancreas_AN38#Pancreas_AN38_BC05760_N01	Pancreas_AN38	6.285	73	625	0.214924	1	0.367827	61	1063	1454	330	0	0.76	Pancreas	C1	Acinar	Epithelial	1711	0.588377	pancreatic acinar cell	TGGTTAGAGGCATGTG-1-7-1-0	0.935021
Pancreas_AN38#Pancreas_AN38_BC05761_N01	Pancreas_AN38	6.931	70	546	0.188146	1	0.276165	25	1137	1451	289	4.13736	1.96	Pancreas	C1	Acinar	Epithelial	1481	0.510338	pancreatic acinar cell	GGTGCGTCAATAGCGG-1-7-1-0	0.89297
Pancreas_AN38#Pancreas_AN38_BC05762_N01	Pancreas_AN38	12.376	125	722	0.248966	1	0.193416	10	1215	1450	225	0	0.64	Pancreas	C1	Acinar	Epithelial	1901	0.655517	pancreatic acinar cell	TTCTACAAGTGTCCCG-1-7-1-0	0.718297
Pancreas_AN38#Pancreas_AN38_BC05764_N01	Pancreas_AN38	7.228	73	622	0.214927	1	0.278269	46	1132	1447	269	18.1751	2.8	Pancreas	C1	Acinar	Epithelial	1648	0.569454	pancreatic acinar cell	GTTACAGAGTTGAGAT-1-7-1-0	0.801548
Pancreas_AN38#Pancreas_AN38_BC05767_N01	Pancreas_AN38	7.03	71	550	0.191238	1	0.601336	123	898	1438	417	0	0.84	Pancreas	C1	Acinar	Epithelial	1742	0.605702	pancreatic acinar cell	CAGTAACTCAGTTCGA-1-34-1-0	0.450225
Pancreas_AN38#Pancreas_AN38_BC05768_N01	Pancreas_AN38	11.287	114	660	0.229645	1	0.0105485	4	1422	1437	11	4.13736	1.96	Pancreas	C1	Acinar	Epithelial	1878	0.653445	pancreatic acinar cell	TGGTTAGAGGCATGTG-1-7-1-0	0.684738
Pancreas_AN38#Pancreas_AN38_BC05770_N01	Pancreas_AN38	7.228	73	519	0.180585	1	0.412979	130	1017	1437	290	0	0.48	Pancreas	C1	Acinar	Epithelial	1340	0.466249	pancreatic acinar cell	GGACGTCAGCGGCTTC-1-7-1-0	0.768558
Pancreas_AN38#Pancreas_AN38_BC05771_N01	Pancreas_AN38	11.386	115	642	0.223538	1	0.036075	6	1386	1436	44	0	1.44	Pancreas	C1	Acinar	Epithelial	1904	0.662953	pancreatic acinar cell	TGGTTAGAGGCATGTG-1-7-1-0	0.717625
Pancreas_AN38#Pancreas_AN38_BC05772_N01	Pancreas_AN38	6.337	64	352	0.122648	1	0.357616	61	1057	1435	317	0	0.4	Pancreas	C1	Acinar	Epithelial	1100	0.383275	pancreatic acinar cell	CATCCACGTCAGTGGA-1-7-1-0	0.969982
Pancreas_AN38#Pancreas_AN38_BC05774_N01	Pancreas_AN38	6.337	64	557	0.195165	1	0.13434	20	1258	1427	149	11.4238	2.44	Pancreas	C1	Acinar	Epithelial	1683	0.589699	pancreatic acinar cell	AGCGGTCTCCGAACGC-1-7-1-0	0.91266
Pancreas_AN38#Pancreas_AN38_BC05775_N01	Pancreas_AN38	15.545	157	830	0.291024	1	0.0200286	3	1398	1426	25	0	0.32	Pancreas	C1	Acinar	Epithelial	2098	0.735624	pancreatic acinar cell	TGGTTAGAGGCATGTG-1-7-1-0	0.722623
Pancreas_AN38#Pancreas_AN38_BC05777_N01	Pancreas_AN38	8.218	83	495	0.173806	1	0.0953846	25	1300	1424	99	0	1.44	Pancreas	C1	Acinar	Epithelial	1633	0.573385	pancreatic acinar cell	TGGTTAGAGGCATGTG-1-7-1-0	0.625952
Pancreas_AN38#Pancreas_AN38_BC05779_N01	Pancreas_AN38	10.198	103	693	0.243842	1	0.287138	34	1104	1421	283	0	0.44	Pancreas	C1	Acinar	Epithelial	1914	0.673469	pancreatic acinar cell	TGGTTAGAGGCATGTG-1-7-1-0	0.922871
Pancreas_AN38#Pancreas_AN38_BC05781_N01	Pancreas_AN38	6.931	70	509	0.179605	1	0.40297	93	1010	1417	314	0	1.08	Pancreas	C1	Acinar	Epithelial	1597	0.563514	pancreatic acinar cell	CGATCGGCAGGTGCCT-1-57-0-0	0.736416
Pancreas_AN38#Pancreas_AN38_BC05782_N01	Pancreas_AN38	8.119	82	628	0.221595	1	0.312037	49	1080	1417	288	0	0.88	Pancreas	C1	Acinar	Epithelial	1811	0.639026	pancreatic acinar cell	TGGTTAGAGGCATGTG-1-7-1-0	0.797671
Pancreas_AN38#Pancreas_AN38_BC05783_N01	Pancreas_AN38	7.822	79	556	0.196328	1	0.841352	191	769	1416	456	2.70281	1.84	Pancreas	C1	Acinar	Epithelial	1489	0.525777	pancreatic acinar cell	CTTGGCTAGGCTACGA-1-7-1-0	0.857996
Pancreas_AN38#Pancreas_AN38_BC05784_N01	Pancreas_AN38	10.198	103	615	0.217161	1	0.223855	9	1157	1416	250	0	0.12	Pancreas	C1	Acinar	Epithelial	1700	0.600282	pancreatic acinar cell	TGGTTAGAGGCATGTG-1-7-1-0	0.678463
Pancreas_AN38#Pancreas_AN38_BC05785_N01	Pancreas_AN38	5.248	53	400	0.141643	1	0.322097	52	1068	1412	292	0	0.32	Pancreas	C1	Acinar	Epithelial	1139	0.403329	pancreatic acinar cell	CGATCGGCAGGTGCCT-1-57-0-0	0.968874
Pancreas_AN38#Pancreas_AN38_BC05787_N01	Pancreas_AN38	4.158	42	294	0.104329	1	0.360039	55	1036	1409	318	0	1.44	Pancreas	C1	Acinar	Epithelial	1055	0.374379	pancreatic acinar cell	CATTATCAGCATGGCA-1-36-0-0	0.376927
Pancreas_AN38#Pancreas_AN38_BC05788_N01	Pancreas_AN38	10.396	105	667	0.236693	1	0.188027	29	1186	1409	194	0	1.48	Pancreas	C1	Acinar	Epithelial	1816	0.644429	pancreatic acinar cell	CTCAGAACATGCAATC-1-7-1-0	0.771774
Pancreas_AN38#Pancreas_AN38_BC05789_N01	Pancreas_AN38	9.307	94	542	0.192335	1	0.0772171	7	1308	1409	94	0	1.32	Pancreas	C1	Acinar	Epithelial	1599	0.567424	pancreatic acinar cell	CAAGAAAGTTTGACAC-1-7-1-0	0.736629
Pancreas_AN38#Pancreas_AN38_BC05790_N01	Pancreas_AN38	10	101	600	0.213828	1	0.302693	41	1077	1403	285	0	1.28	Pancreas	C1	Acinar	Epithelial	1716	0.611547	pancreatic acinar cell	CGATCGGCAGGTGCCT-1-57-0-0	0.834441
Pancreas_AN38#Pancreas_AN38_BC05791_N01	Pancreas_AN38	7.624	77	554	0.197716	1	0.402402	68	999	1401	334	0	1.44	Pancreas	C1	Acinar	Epithelial	1680	0.599572	pancreatic acinar cell	CTCGGAGAGAGTCGGT-1-7-1-0	0.677781
Pancreas_AN38#Pancreas_AN38_BC05792_N01	Pancreas_AN38	7.822	79	590	0.210714	1	0.212121	19	1155	1400	226	0	1.48	Pancreas	C1	Acinar	Epithelial	1757	0.6275	pancreatic acinar cell	ATGTGTGTCCGTAGTA-1-57-0-0	0.800236
Pancreas_AN38#Pancreas_AN38_BC05793_N01	Pancreas_AN38	7.624	77	583	0.208811	1	0.0575758	4	1320	1396	72	0.911397	1.68	Pancreas	C1	Acinar	Epithelial	1734	0.62106	pancreatic acinar cell	TGGTTAGAGGCATGTG-1-7-1-0	0.791839
Pancreas_AN38#Pancreas_AN38_BC05794_N01	Pancreas_AN38	8.416	85	637	0.228479	1	0.511931	105	922	1394	367	5.69356	2.08	Pancreas	C1	Acinar	Epithelial	1599	0.573529	pancreatic acinar cell	GTTACAGAGTTGAGAT-1-7-1-0	0.883291
Pancreas_AN38#Pancreas_AN38_BC05795_N01	Pancreas_AN38	10.495	106	649	0.23295	1	0.369715	84	1017	1393	292	0	1	Pancreas	C1	Acinar	Epithelial	1754	0.629576	pancreatic acinar cell	AGTCTTTAGGCTCATT-1-7-1-0	0.669111
Pancreas_AN38#Pancreas_AN38_BC05796_N01	Pancreas_AN38	10.99	111	697	0.250719	1	0.213974	18	1145	1390	227	0	0.76	Pancreas	C1	Acinar	Epithelial	1931	0.694604	pancreatic acinar cell	TGGTTAGAGGCATGTG-1-7-1-0	0.807682
Pancreas_AN38#Pancreas_AN38_BC05798_N01	Pancreas_AN38	11.386	115	751	0.270924	1	0.1897	27	1165	1386	194	0	0.24	Pancreas	C1	Acinar	Epithelial	1862	0.671717	pancreatic acinar cell	TGGTTAGAGGCATGTG-1-7-1-0	0.757252
Pancreas_AN38#Pancreas_AN38_BC05799_N01	Pancreas_AN38	8.515	86	548	0.197834	1	0.170752	3	1183	1385	199	0	1.4	Pancreas	C1	Acinar	Epithelial	1646	0.594224	pancreatic acinar cell	CTCGGAGAGAGTCGGT-1-7-1-0	0.623959
Pancreas_AN38#Pancreas_AN38_BC05801_N01	Pancreas_AN38	8.911	90	600	0.21692	1	0.293732	46	1069	1383	268	0	0.6	Pancreas	C1	Acinar	Epithelial	1732	0.626175	pancreatic acinar cell	TGGTTAGAGGCATGTG-1-7-1-0	0.922397
Pancreas_AN38#Pancreas_AN38_BC05802_N01	Pancreas_AN38	5.05	51	477	0.173834	1	0.226095	37	1119	1372	216	0	0.2	Pancreas	C1	Acinar	Epithelial	1506	0.548834	pancreatic acinar cell	CAGTAACTCAGTTCGA-1-34-1-0	0.44127
Pancreas_AN38#Pancreas_AN38_BC05803_N01	Pancreas_AN38	6.04	61	421	0.153874	1	0.242507	40	1101	1368	227	0	1.4	Pancreas	C1	Acinar	Epithelial	1255	0.458699	pancreatic acinar cell	TTTACTGAGCAGACTG-1-7-1-0	0.919689
Pancreas_AN38#Pancreas_AN38_BC05804_N01	Pancreas_AN38	6.535	66	536	0.196337	1	0.25	20	1092	1365	253	2.1645	1.8	Pancreas	C1	Acinar	Epithelial	1635	0.598901	pancreatic acinar cell	TGGTTAGAGGCATGTG-1-7-1-0	0.968244
Pancreas_AN38#Pancreas_AN38_BC05805_N01	Pancreas_AN38	7.921	80	497	0.182721	1	0.335953	71	1018	1360	271	0	0.92	Pancreas	C1	Acinar	Epithelial	1511	0.555515	pancreatic acinar cell	CAGTAACTCAGTTCGA-1-34-1-0	0.675288
Pancreas_AN38#Pancreas_AN38_BC05806_N01	Pancreas_AN38	7.03	71	514	0.189388	1	0.369324	65	991	1357	301	0	0.88	Pancreas	C1	Acinar	Epithelial	1676	0.617539	pancreatic acinar cell	CTCGGAGAGAGTCGGT-1-7-1-0	0.667615
Pancreas_AN38#Pancreas_AN38_BC05807_N01	Pancreas_AN38	6.139	62	355	0.13119	1	0.339604	51	1010	1353	292	0	0.64	Pancreas	C1	Acinar	Epithelial	1081	0.399483	pancreatic acinar cell	TGAGCCGTCGCGCCAA-1-7-1-0	0.988393
Pancreas_AN38#Pancreas_AN38_BC05808_N01	Pancreas_AN38	6.634	67	608	0.224852	1	0.346614	41	1004	1352	307	0	1.56	Pancreas	C1	Acinar	Epithelial	1507	0.557322	pancreatic acinar cell	CGTCCATAGCTTCGCG-1-7-1-0	0.693235
Pancreas_AN38#Pancreas_AN38_BC05809_N01	Pancreas_AN38	10.891	110	621	0.22983	1	0.270931	32	1063	1351	256	0	1.44	Pancreas	C1	Acinar	Epithelial	1722	0.637306	pancreatic acinar cell	TGGTTAGAGGCATGTG-1-7-1-0	0.749596
Pancreas_AN38#Pancreas_AN38_BC05810_N01	Pancreas_AN38	8.218	83	636	0.235556	1	0.305609	50	1034	1350	266	2.1645	1.8	Pancreas	C1	Acinar	Epithelial	1643	0.608519	pancreatic acinar cell	ATGTGTGTCCGTAGTA-1-57-0-0	0.819454
Pancreas_AN38#Pancreas_AN38_BC05811_N01	Pancreas_AN38	5.446	55	347	0.1289	1	0.324803	62	1016	1346	268	0.448433	1.64	Pancreas	C1	Acinar	Epithelial	1096	0.407132	pancreatic acinar cell	CGATCGGCAGGTGCCT-1-57-0-0	0.792793
Pancreas_AN38#Pancreas_AN38_BC05812_N01	Pancreas_AN38	8.911	90	622	0.231055	1	0.280685	36	1051	1346	259	0	1.4	Pancreas	C1	Acinar	Epithelial	1549	0.575409	pancreatic acinar cell	GGTGCGTCAATAGCGG-1-7-1-0	0.762891
Pancreas_AN38#Pancreas_AN38_BC05815_N01	Pancreas_AN38	9.802	99	570	0.212845	1	0.22619	15	1092	1339	232	0	0.72	Pancreas	C1	Acinar	Epithelial	1689	0.630695	pancreatic acinar cell	TGGTTAGAGGCATGTG-1-7-1-0	0.928421
Pancreas_AN38#Pancreas_AN38_BC05816_N01	Pancreas_AN38	7.129	72	568	0.212575	1	0.300876	49	1027	1336	260	3.26162	1.88	Pancreas	C1	Acinar	Epithelial	1640	0.613772	pancreatic acinar cell	CGATCGGCAGGTGCCT-1-57-0-0	0.860762
Pancreas_AN38#Pancreas_AN38_BC05817_N01	Pancreas_AN38	5.248	53	333	0.124626	1	0.325397	48	1008	1336	280	0	0.44	Pancreas	C1	Acinar	Epithelial	1070	0.400449	pancreatic acinar cell	CTTGGCTAGGCTACGA-1-7-1-0	0.725911
Pancreas_AN38#Pancreas_AN38_BC05818_N01	Pancreas_AN38	8.011	89	576	0.215892	1	0.216044	10	1097	1334	227	0	0.16	Pancreas	C1	Acinar	Epithelial	1578	0.591454	pancreatic acinar cell	TGGTTAGAGGCATGTG-1-7-1-0	0.791912
Pancreas_AN38#Pancreas_AN38_BC05819_N01	Pancreas_AN38	7.426	75	506	0.18994	1	0.20543	7	1105	1332	220	20.4732	2.92	Pancreas	C1	Acinar	Epithelial	1626	0.61036	pancreatic acinar cell	ATGTGTGTCCGTAGTA-1-57-0-0	0.847563
Pancreas_AN38#Pancreas_AN38_BC05820_N01	Pancreas_AN38	6.412	68	545	0.20458	1	0.197842	6	1112	1332	214	2.70281	1.84	Pancreas	C1	Acinar	Epithelial	1583	0.594219	pancreatic acinar cell	GACAGAGAGCCTTGAT-1-16-0-0	0.811086
Pancreas_AN38#Pancreas_AN38_BC05821_N01	Pancreas_AN38	8.416	85	682	0.256584	1	0.317146	48	1009	1329	272	7.71314	2.2	Pancreas	C1	Acinar	Epithelial	1723	0.648232	pancreatic acinar cell	GTCACAAGTGTTGGGA-1-57-0-0	0.972878
Pancreas_AN38#Pancreas_AN38_BC05822_N01	Pancreas_AN38	9.604	97	585	0.220256	1	0.346856	54	986	1328	288	0	0.28	Pancreas	C1	Acinar	Epithelial	1633	0.614834	pancreatic acinar cell	CATCCACGTCAGTGGA-1-7-1-0	0.879872
Pancreas_AN38#Pancreas_AN38_BC05823_N01	Pancreas_AN38	9.208	93	570	0.214932	1	0.332663	50	995	1326	281	0	1	Pancreas	C1	Acinar	Epithelial	1576	0.594268	pancreatic acinar cell	AGTCTTTAGGCTCATT-1-7-1-0	0.605243
Pancreas_AN38#Pancreas_AN38_BC05824_N01	Pancreas_AN38	6.04	61	466	0.175982	1	0.726206	123	767	1324	434	0	0.72	Pancreas	C1	Acinar	Epithelial	1475	0.557024	pancreatic acinar cell	CTCGGAGAGAGTCGGT-1-7-1-0	0.861342
Pancreas_AN38#Pancreas_AN38_BC05825_N01	Pancreas_AN38	6.436	65	483	0.182678	1	0.305035	41	1013	1322	268	0	0.48	Pancreas	C1	Acinar	Epithelial	1454	0.549924	pancreatic acinar cell	CTCGGAGAGAGTCGGT-1-7-1-0	0.737156
Pancreas_AN38#Pancreas_AN38_BC05826_N01	Pancreas_AN38	10.891	110	599	0.226894	1	0.336032	54	988	1320	278	17.28	2.76	Pancreas	C1	Acinar	Epithelial	1663	0.629924	pancreatic acinar cell	GGTGCGTCAATAGCGG-1-7-1-0	0.865599
Pancreas_AN38#Pancreas_AN38_BC05827_N01	Pancreas_AN38	6.733	68	385	0.145944	1	0.309831	14	1007	1319	298	1.39647	1.72	Pancreas	C1	Acinar	Epithelial	1295	0.490902	pancreatic acinar cell	TGGTTAGAGGCATGTG-1-7-1-0	0.922217
Pancreas_AN38#Pancreas_AN38_BC05828_N01	Pancreas_AN38	12.079	122	830	0.314871	1	0.0418972	4	1265	1318	49	1.64715	1.76	Pancreas	C1	Acinar	Epithelial	1780	0.675266	pancreatic acinar cell	CAGCTGGTCTCACATT-1-7-1-0	0.907802
Pancreas_AN38#Pancreas_AN38_BC05830_N01	Pancreas_AN38	10.99	111	683	0.259696	1	0.502857	120	875	1315	320	0	0.12	Pancreas	C1	Acinar	Epithelial	1676	0.637262	pancreatic acinar cell	CTCAGAACATGCAATC-1-7-1-0	0.740673
Pancreas_AN38#Pancreas_AN38_BC05831_N01	Pancreas_AN38	9.604	97	588	0.224256	1	0.0123552	1	1295	1311	15	0	0.92	Pancreas	C1	Acinar	Epithelial	1659	0.632723	pancreatic acinar cell	TGGTTAGAGGCATGTG-1-7-1-0	0.784499
Pancreas_AN38#Pancreas_AN38_BC05832_N01	Pancreas_AN38	5.842	59	521	0.198855	1	0.43326	82	914	1310	314	0	1.52	Pancreas	C1	Acinar	Epithelial	1550	0.591603	pancreatic acinar cell	CAGTAACTCAGTTCGA-1-34-1-0	0.670315
Pancreas_AN38#Pancreas_AN38_BC05833_N01	Pancreas_AN38	4.752	48	347	0.132443	1	0.3381	64	979	1310	267	0	0.28	Pancreas	C1	Acinar	Epithelial	1015	0.387405	pancreatic acinar cell	ACCGTAACAAGGACAC-1-57-0-0	0.797649
Pancreas_AN38#Pancreas_AN38_BC05834_N01	Pancreas_AN38	8.416	85	535	0.204198	1	0.204044	5	1088	1310	217	0	0.16	Pancreas	C1	Acinar	Epithelial	1570	0.599237	pancreatic acinar cell	ACACTGAGTGGACGAT-1-7-1-0	0.926211
Pancreas_AN38#Pancreas_AN38_BC05836_N01	Pancreas_AN38	6.832	69	543	0.207887	1	0.20591	8	1083	1306	215	0	0.16	Pancreas	C1	Acinar	Epithelial	1504	0.575804	pancreatic acinar cell	GTAGGCCCAATGGATA-1-16-0-0	0.370902
Pancreas_AN38#Pancreas_AN38_BC05837_N01	Pancreas_AN38	10.891	110	771	0.296311	1	0.385517	69	939	1301	293	0	0.76	Pancreas	C1	Acinar	Epithelial	1756	0.674865	pancreatic acinar cell	TCTCATACAGACGCCT-1-84-0-0	0.840365
Pancreas_AN38#Pancreas_AN38_BC05838_N01	Pancreas_AN38	6.931	70	505	0.19468	1	0.304829	42	994	1297	261	0.00806177	1.6	Pancreas	C1	Acinar	Epithelial	1524	0.58751	pancreatic acinar cell	TGGTTAGAGGCATGTG-1-7-1-0	0.829672
Pancreas_AN38#Pancreas_AN38_BC05840_N01	Pancreas_AN38	8.119	82	489	0.188803	1	0.0237154	1	1265	1295	29	0	0.84	Pancreas	C1	Acinar	Epithelial	1606	0.620077	pancreatic acinar cell	GTAGGCCCAATGGATA-1-16-0-0	0.330056
Pancreas_AN37#Pancreas_AN37_BC0060_N04	Pancreas_AN37	12.034	6624	44527	0.226716	1	0.605835	11325	61152	98200	25723	17.728	2.75	Pancreas	C1	Acinar	Epithelial	120178	0.611911	type B pancreatic cell	CATTATCAGCATGGCA-1-36-0-0	0.382202
Pancreas_AN37#Pancreas_AN37_BC0035_N03	Pancreas_AN37	13.347	6882	44439	0.226686	1	0.591243	10530	61599	98019	25890	82.2326	5.15	Pancreas	C1	Acinar	Epithelial	118148	0.602679	pancreatic acinar cell	CATTATCAGCATGGCA-1-36-0-0	0.368753
Pancreas_AN37#Pancreas_AN37_BC0019_N02	Pancreas_AN37	10.936	5782	38931	0.206471	1	0.641598	10826	57430	94277	26021	1.33161	1.7	Pancreas	C1	Acinar	Epithelial	109546	0.580979	type B pancreatic cell	CATTATCAGCATGGCA-1-36-0-0	0.368325
Pancreas_AN37#Pancreas_AN37_BC0039_N02	Pancreas_AN37	9.106	4226	30219	0.168978	1	0.354105	3322	66034	89417	20061	0	1.4	Pancreas	C1	Acinar	Epithelial	89657	0.501342	type B pancreatic cell	CATTATCAGCATGGCA-1-36-0-0	0.382719
Pancreas_AN37#Pancreas_AN37_BC0068_N03	Pancreas_AN37	9.672	3668	26962	0.158675	1	0.413644	3461	60100	84960	21399	61.6953	4.5	Pancreas	C1	Acinar	Epithelial	83254	0.48996	type B pancreatic cell	CATTATCAGCATGGCA-1-36-0-0	0.384752
Pancreas_AN37#Pancreas_AN37_BC0030_N03	Pancreas_AN37	10.596	5137	36070	0.216795	1	0.696592	12013	49033	83189	22143	74.4961	4.9	Pancreas	C1	Acinar	Epithelial	96832	0.582	pancreatic acinar cell	CATTATCAGCATGGCA-1-36-0-0	0.368585
Pancreas_AN37#Pancreas_AN37_BC0036_N03	Pancreas_AN37	9.4	4315	29030	0.17496	1	0.750105	12260	47404	82962	23298	0	1.3	Pancreas	C1	Acinar	Epithelial	85190	0.513428	pancreatic acinar cell	CATTATCAGCATGGCA-1-36-0-0	0.37294
Pancreas_AN37#Pancreas_AN37_BC0026_N03	Pancreas_AN37	4.389	645	6010	0.0364132	1	0.755366	12518	47013	82525	22994	0	0.9	Pancreas	C1	Acinar	Epithelial	28259	0.171217	pancreatic acinar cell	TGAGCCGTCGCGCCAA-1-7-1-0	0.863393
Pancreas_AN37#Pancreas_AN37_BC0034_N03	Pancreas_AN37	15.286	5612	34866	0.215947	1	0.667279	11289	48419	80728	21020	74.4961	4.9	Pancreas	C1	Acinar	Epithelial	92899	0.575383	pancreatic acinar cell	CATTATCAGCATGGCA-1-36-0-0	0.361508
Pancreas_AN37#Pancreas_AN37_BC0076_N07	Pancreas_AN37	10.193	3320	22538	0.140536	1	0.715465	10063	46743	80186	23380	34.5929	3.5	Pancreas	C1	Acinar	Epithelial	68106	0.42468	pancreatic acinar cell	CATTATCAGCATGGCA-1-36-0-0	0.396422
Pancreas_AN37#Pancreas_AN37_BC0021_N01	Pancreas_AN37	12.534	5475	36042	0.227317	1	0.630543	10598	48620	79277	20059	77.2827	5	Pancreas	C1	Acinar	Epithelial	93862	0.591988	type B pancreatic cell	CATTATCAGCATGGCA-1-36-0-0	0.381911
Pancreas_AN37#Pancreas_AN37_BC0046_N02	Pancreas_AN37	9.658	3970	29250	0.200791	1	0.527333	5762	47689	72837	19386	82.2326	5.15	Pancreas	C1	Acinar	Epithelial	80455	0.552295	pancreatic acinar cell	CATTATCAGCATGGCA-1-36-0-0	0.367718
Pancreas_AN37#Pancreas_AN37_BC0027_N01	Pancreas_AN37	12.091	4891	32378	0.224582	1	0.624634	9319	44370	72085	18396	41.3364	3.75	Pancreas	C1	Acinar	Epithelial	86361	0.599022	type B pancreatic cell	CATTATCAGCATGGCA-1-36-0-0	0.383104
Pancreas_AN37#Pancreas_AN37_BC0052_N02	Pancreas_AN37	12.87	4933	31831	0.221711	1	0.536626	6419	46716	71785	18650	24.242	3.05	Pancreas	C1	Acinar	Epithelial	87260	0.607787	pancreatic acinar cell	CATTATCAGCATGGCA-1-36-0-0	0.35998
Pancreas_AN37#Pancreas_AN37_BC0049_N02	Pancreas_AN37	12.781	4615	31485	0.220431	1	0.679649	9816	42519	71417	19082	47.8395	4	Pancreas	C1	Acinar	Epithelial	85387	0.597806	pancreatic acinar cell	CATTATCAGCATGGCA-1-36-0-0	0.360538
Pancreas_AN37#Pancreas_AN37_BC0028_N01	Pancreas_AN37	5.354	1295	11374	0.081616	1	0.65283	8646	42158	69680	18876	0	1.1	Pancreas	C1	Acinar	Epithelial	41796	0.299918	pancreatic acinar cell	CATTATCAGCATGGCA-1-36-0-0	0.30314
Pancreas_AN37#Pancreas_AN37_BC0031_N01	Pancreas_AN37	11.475	4601	30712	0.222586	1	0.41941	3800	48604	68989	16585	41.3364	3.75	Pancreas	C1	Acinar	Epithelial	82788	0.600009	type B pancreatic cell	CATTATCAGCATGGCA-1-36-0-0	0.364651
Pancreas_AN37#Pancreas_AN37_BC0033_N01	Pancreas_AN37	14.85	5542	34757	0.253143	1	0.588482	8147	43218	68651	17286	6.48449	2.1	Pancreas	C1	Acinar	Epithelial	86917	0.633044	type B pancreatic cell	CATTATCAGCATGGCA-1-36-0-0	0.36554
Pancreas_AN37#Pancreas_AN37_BC0064_N03	Pancreas_AN37	7.209	1489	11881	0.0887357	1	0.452474	3266	46091	66946	17589	4.29481	1.95	Pancreas	C1	Acinar	Epithelial	40672	0.303767	type B pancreatic cell	CATTATCAGCATGGCA-1-36-0-0	0.355011
Pancreas_AN37#Pancreas_AN37_BC0042_N01	Pancreas_AN37	7.168	1600	11576	0.0880947	1	0.450375	4764	45300	65702	15638	0	1.25	Pancreas	C1	Acinar	Epithelial	43609	0.331875	pancreatic acinar cell	CATTATCAGCATGGCA-1-36-0-0	0.494381
Pancreas_AN37#Pancreas_AN37_BC0118_N05	Pancreas_AN37	6.509	1282	9383	0.0718178	1	0.737275	7537	37602	65325	20186	0	0.75	Pancreas	C1	Acinar	Epithelial	34912	0.26723	pancreatic acinar cell	CATTATCAGCATGGCA-1-36-0-0	0.596933
Pancreas_AN37#Pancreas_AN37_BC0061_N03	Pancreas_AN37	10.841	3920	26995	0.207887	1	0.604047	7355	40477	64927	17095	59.096	4.4	Pancreas	C1	Acinar	Epithelial	75578	0.582023	pancreatic acinar cell	CATTATCAGCATGGCA-1-36-0-0	0.368195
Pancreas_AN37#Pancreas_AN37_BC0044_N01	Pancreas_AN37	10.681	3819	26780	0.207115	1	0.434531	3730	45067	64650	15853	21.8423	2.95	Pancreas	C1	Acinar	Epithelial	75713	0.585561	type B pancreatic cell	CATTATCAGCATGGCA-1-36-0-0	0.364665
Pancreas_AN37#Pancreas_AN37_BC0045_N01	Pancreas_AN37	13.818	4752	30211	0.234656	1	0.864479	11452	34526	64373	18395	66.3256	4.65	Pancreas	C1	Acinar	Epithelial	76787	0.596422	type B pancreatic cell	CATTATCAGCATGGCA-1-36-0-0	0.381266
Pancreas_AN37#Pancreas_AN37_BC0051_N02	Pancreas_AN37	14.906	4509	28386	0.222863	1	0.668107	8896	38178	63685	16611	39.6152	3.7	Pancreas	C1	Acinar	Epithelial	75348	0.591568	pancreatic acinar cell	CATTATCAGCATGGCA-1-36-0-0	0.365265
Pancreas_AN37#Pancreas_AN37_BC0047_N01	Pancreas_AN37	14.341	4519	29040	0.228248	1	0.845357	11251	34473	63615	17891	66.3256	4.65	Pancreas	C1	Acinar	Epithelial	75764	0.595488	type B pancreatic cell	CATTATCAGCATGGCA-1-36-0-0	0.372694
Pancreas_AN37#Pancreas_AN37_BC0067_N04	Pancreas_AN37	14.574	4519	28646	0.225794	1	0.578156	7019	40195	63434	16220	43.6666	3.85	Pancreas	C1	Acinar	Epithelial	73893	0.58244	pancreatic acinar cell	CATTATCAGCATGGCA-1-36-0-0	0.370781
Pancreas_AN37#Pancreas_AN37_BC0096_N04	Pancreas_AN37	10.966	3511	23987	0.189294	1	0.692145	9301	37443	63359	16615	78.6875	5.05	Pancreas	C1	Acinar	Epithelial	66299	0.523201	pancreatic acinar cell	CATTATCAGCATGGCA-1-36-0-0	0.521291
Pancreas_AN37#Pancreas_AN37_BC0050_N02	Pancreas_AN37	5.224	1137	9611	0.0765049	1	0.646129	6484	38158	62813	18171	0	1.5	Pancreas	C1	Acinar	Epithelial	35602	0.283401	pancreatic acinar cell	CATTATCAGCATGGCA-1-36-0-0	0.578528
Pancreas_AN37#Pancreas_AN37_BC0071_N03	Pancreas_AN37	12.359	4088	26896	0.214965	1	0.507555	5475	41497	62559	15587	53.3757	4.2	Pancreas	C1	Acinar	Epithelial	74159	0.592712	pancreatic acinar cell	CATTATCAGCATGGCA-1-36-0-0	0.352932
Pancreas_AN37#Pancreas_AN37_BC0085_N02	Pancreas_AN37	7.856	2301	17996	0.144465	1	0.686113	8416	36940	62285	16929	71.0567	4.8	Pancreas	C1	Acinar	Epithelial	53274	0.427663	pancreatic acinar cell	CATTATCAGCATGGCA-1-36-0-0	0.416797
Pancreas_AN37#Pancreas_AN37_BC0091_N02	Pancreas_AN37	12.434	4320	27871	0.226244	1	0.584193	6746	38881	61595	15968	25.2238	3.1	Pancreas	C1	Acinar	Epithelial	76041	0.617266	pancreatic acinar cell	CATTATCAGCATGGCA-1-36-0-0	0.358357
Pancreas_AN37#Pancreas_AN37_BC0053_N02	Pancreas_AN37	4.123	1118	10107	0.0822537	1	0.568136	6854	39179	61438	15405	0	1.25	Pancreas	C1	Acinar	Epithelial	39254	0.31946	pancreatic acinar cell	AGAGCTTCACGGTTTA-1-7-1-0	0.747564
Pancreas_AN37#Pancreas_AN37_BC0099_N03	Pancreas_AN37	8.149	2967	21058	0.171877	1	0.675483	7715	36562	61259	16982	60.3913	4.45	Pancreas	C1	Acinar	Epithelial	62508	0.510203	pancreatic acinar cell	CATTATCAGCATGGCA-1-36-0-0	0.399396
Pancreas_AN37#Pancreas_AN37_BC0078_N02	Pancreas_AN37	13.473	4123	27394	0.223932	1	0.656403	7816	36927	61166	16423	49.0534	4.05	Pancreas	C1	Acinar	Epithelial	74626	0.610028	pancreatic acinar cell	CATTATCAGCATGGCA-1-36-0-0	0.363967
Pancreas_AN37#Pancreas_AN37_BC0055_N01	Pancreas_AN37	9.534	2417	17144	0.142378	1	0.450572	4459	41505	60206	14242	52.1292	4.15	Pancreas	C1	Acinar	Epithelial	52361	0.434849	pancreatic acinar cell	CATTATCAGCATGGCA-1-36-0-0	0.394858
Pancreas_AN37#Pancreas_AN37_BC0058_N01	Pancreas_AN37	7.48	1764	13402	0.112686	1	0.556702	5962	38200	59466	15304	20.9048	2.9	Pancreas	C1	Acinar	Epithelial	44530	0.374416	pancreatic acinar cell	CATTATCAGCATGGCA-1-36-0-0	0.4459
Pancreas_AN37#Pancreas_AN37_BC0127_N03	Pancreas_AN37	5.852	1191	10402	0.0875191	1	0.707869	9091	34796	59427	15540	0	1.15	Pancreas	C1	Acinar	Epithelial	38282	0.322093	pancreatic acinar cell	TGAGCCGTCGCGCCAA-1-7-1-0	0.687504
Pancreas_AN37#Pancreas_AN37_BC0110_N03	Pancreas_AN37	14.811	4338	27405	0.23088	1	0.579607	6284	37572	59349	15493	37.3566	3.6	Pancreas	C1	Acinar	Epithelial	71406	0.601577	pancreatic acinar cell	CATTATCAGCATGGCA-1-36-0-0	0.369074
Pancreas_AN37#Pancreas_AN37_BC0098_N02	Pancreas_AN37	8.776	2380	17729	0.150144	1	0.681812	8149	35105	59040	15786	20.9048	2.9	Pancreas	C1	Acinar	Epithelial	54486	0.461433	pancreatic acinar cell	CATTATCAGCATGGCA-1-36-0-0	0.416514
Pancreas_AN37#Pancreas_AN37_BC0092_N03	Pancreas_AN37	4.321	803	7123	0.0603869	1	0.536886	3568	38375	58978	17035	3.14718	1.85	Pancreas	C1	Acinar	Epithelial	31233	0.26479	pancreatic acinar cell	AGAGCTTCACGGTTTA-1-7-1-0	0.674863
Pancreas_AN37#Pancreas_AN37_BC0083_N03	Pancreas_AN37	10.39	3337	23248	0.197977	1	0.503945	3496	39040	58714	16178	64.9922	4.6	Pancreas	C1	Acinar	Epithelial	65655	0.559109	pancreatic acinar cell	CATTATCAGCATGGCA-1-36-0-0	0.379564
Pancreas_AN37#Pancreas_AN37_BC0066_N01	Pancreas_AN37	15.6	4459	27808	0.241448	1	0.5603	5875	36907	57586	14804	29.7914	3.3	Pancreas	C1	Acinar	Epithelial	71801	0.623424	pancreatic acinar cell	CATTATCAGCATGGCA-1-36-0-0	0.361109
Pancreas_AN37#Pancreas_AN37_BC0070_N02	Pancreas_AN37	13.852	4344	27467	0.240294	1	0.709428	8597	33434	57153	15122	57.8093	4.35	Pancreas	C1	Acinar	Epithelial	71612	0.626494	pancreatic acinar cell	CATTATCAGCATGGCA-1-36-0-0	0.356992
Pancreas_AN37#Pancreas_AN37_BC0094_N04	Pancreas_AN37	10.885	3419	24014	0.210089	1	0.743821	8688	32774	57152	15690	50.2767	4.1	Pancreas	C1	Acinar	Epithelial	65454	0.572631	pancreatic acinar cell	CATTATCAGCATGGCA-1-36-0-0	0.422656
Pancreas_AN37#Pancreas_AN37_BC0102_N04	Pancreas_AN37	9.154	2376	17226	0.152074	1	0.589409	4964	35634	56637	16039	20.9048	2.9	Pancreas	C1	Acinar	Epithelial	51624	0.455744	pancreatic acinar cell	CATTATCAGCATGGCA-1-36-0-0	0.392923
Pancreas_AN37#Pancreas_AN37_BC0111_N02	Pancreas_AN37	12.293	3700	24500	0.219648	1	0.681217	7296	33173	55771	15302	37.3566	3.6	Pancreas	C1	Acinar	Epithelial	64746	0.580463	pancreatic acinar cell	CATTATCAGCATGGCA-1-36-0-0	0.372789
Pancreas_AN37#Pancreas_AN37_BC0154_N05	Pancreas_AN37	10.075	3190	21790	0.196363	1	0.580696	5163	35101	55484	15220	63.6671	4.55	Pancreas	C1	Acinar	Epithelial	61659	0.555647	pancreatic acinar cell	CATTATCAGCATGGCA-1-36-0-0	0.368145
Pancreas_AN37#Pancreas_AN37_BC0074_N01	Pancreas_AN37	11.868	3482	23265	0.209848	1	0.446053	3207	38334	55433	13892	11.1178	2.4	Pancreas	C1	Acinar	Epithelial	65065	0.58688	pancreatic acinar cell	CATTATCAGCATGGCA-1-36-0-0	0.34574
Pancreas_AN37#Pancreas_AN37_BC0080_N02	Pancreas_AN37	15.439	4140	25705	0.23375	1	0.492589	5125	36838	54984	13021	55.8958	4.3	Pancreas	C1	Acinar	Epithelial	67203	0.611114	pancreatic acinar cell	CATTATCAGCATGGCA-1-36-0-0	0.362453
Pancreas_AN37#Pancreas_AN37_BC0077_N02	Pancreas_AN37	4.375	855	7813	0.0710609	1	0.563627	5705	35158	54974	14111	0.19363	1.6	Pancreas	C1	Acinar	Epithelial	31524	0.286717	pancreatic acinar cell	TGAGCCGTCGCGCCAA-1-7-1-0	0.965334
Pancreas_AN37#Pancreas_AN37_BC0112_N03	Pancreas_AN37	9.329	2742	20213	0.184328	1	0.801216	9104	30440	54829	15285	38.4807	3.65	Pancreas	C1	Acinar	Epithelial	57888	0.527896	pancreatic acinar cell	CATTATCAGCATGGCA-1-36-0-0	0.379916
Pancreas_AN37#Pancreas_AN37_BC0142_N04	Pancreas_AN37	12.706	3542	23866	0.21932	1	0.638135	6168	33214	54409	15027	50.2767	4.1	Pancreas	C1	Acinar	Epithelial	62832	0.577404	pancreatic acinar cell	CATTATCAGCATGGCA-1-36-0-0	0.399829
Pancreas_AN37#Pancreas_AN37_BC0163_N04	Pancreas_AN37	12.097	2853	18923	0.174451	1	0.71584	7599	31609	54236	15028	19.9804	2.85	Pancreas	C1	Acinar	Epithelial	54036	0.498156	pancreatic acinar cell	CATTATCAGCATGGCA-1-36-0-0	0.397379
Pancreas_AN37#Pancreas_AN37_BC0124_N03	Pancreas_AN37	12.603	3717	24587	0.228648	1	0.585737	6135	33906	53766	13725	0	1.35	Pancreas	C1	Acinar	Epithelial	64948	0.603988	pancreatic acinar cell	CATTATCAGCATGGCA-1-36-0-0	0.373322
Pancreas_AN37#Pancreas_AN37_BC0126_N02	Pancreas_AN37	14.958	2961	18829	0.17549	1	0.59735	6029	33585	53647	14033	33.5064	3.45	Pancreas	C1	Acinar	Epithelial	52783	0.491947	pancreatic acinar cell	CATTATCAGCATGGCA-1-36-0-0	0.391099
Pancreas_AN37#Pancreas_AN37_BC0088_N02	Pancreas_AN37	15.972	4412	26833	0.251453	1	0.54974	5863	34429	53356	13064	25.2238	3.1	Pancreas	C1	Acinar	Epithelial	68411	0.641081	pancreatic acinar cell	CATTATCAGCATGGCA-1-36-0-0	0.360209
Pancreas_AN37#Pancreas_AN37_BC0081_N01	Pancreas_AN37	12.819	3897	25164	0.239147	1	0.476538	4671	35632	52612	12309	7.15072	2.15	Pancreas	C1	Acinar	Epithelial	66177	0.628915	pancreatic acinar cell	CATTATCAGCATGGCA-1-36-0-0	0.352727
Pancreas_AN37#Pancreas_AN37_BC0133_N03	Pancreas_AN37	12.193	3442	23262	0.221265	1	0.645928	6606	31937	52566	14023	64.9922	4.6	Pancreas	C1	Acinar	Epithelial	61138	0.581547	pancreatic acinar cell	CATTATCAGCATGGCA-1-36-0-0	0.381528
Pancreas_AN37#Pancreas_AN37_BC0149_N03	Pancreas_AN37	5.387	1110	9970	0.0950737	1	0.684649	6476	31124	52433	14833	0	1.5	Pancreas	C1	Acinar	Epithelial	34392	0.327961	pancreatic acinar cell	TGAGCCGTCGCGCCAA-1-7-1-0	0.848432
Pancreas_AN37#Pancreas_AN37_BC0084_N01	Pancreas_AN37	11.394	3084	20932	0.20005	1	0.641884	6552	31864	52317	13901	55.8958	4.3	Pancreas	C1	Acinar	Epithelial	57738	0.551809	pancreatic acinar cell	CATTATCAGCATGGCA-1-36-0-0	0.394501
Pancreas_AN37#Pancreas_AN37_BC0180_N03	Pancreas_AN37	9.23	1995	14640	0.14116	1	0.639301	6578	31633	51856	13645	32.4309	3.4	Pancreas	C1	Acinar	Epithelial	43982	0.424078	pancreatic acinar cell	CATTATCAGCATGGCA-1-36-0-0	0.442194
Pancreas_AN37#Pancreas_AN37_BC0086_N01	Pancreas_AN37	11.795	3157	20811	0.201302	1	0.619088	6463	31926	51691	13302	5.83602	2.05	Pancreas	C1	Acinar	Epithelial	58926	0.569983	pancreatic acinar cell	CATTATCAGCATGGCA-1-36-0-0	0.396376
Pancreas_AN37#Pancreas_AN37_BC0205_N02	Pancreas_AN37	6.305	675	5577	0.0540365	1	0.53904	3976	33530	51604	14098	0	0.9	Pancreas	C1	Acinar	Epithelial	22728	0.220215	pancreatic acinar cell	CATTATCAGCATGGCA-1-36-0-0	0.543458
Pancreas_AN37#Pancreas_AN37_BC0101_N02	Pancreas_AN37	10.834	3042	21361	0.207457	1	0.739761	7922	29592	51483	13969	37.3566	3.6	Pancreas	C1	Acinar	Epithelial	59398	0.576881	pancreatic acinar cell	CATTATCAGCATGGCA-1-36-0-0	0.417203
Pancreas_AN37#Pancreas_AN37_BC0106_N02	Pancreas_AN37	10.261	3135	21713	0.211068	1	0.515275	4924	33945	51436	12567	71.0567	4.8	Pancreas	C1	Acinar	Epithelial	58939	0.572935	pancreatic acinar cell	CATTATCAGCATGGCA-1-36-0-0	0.372545
Pancreas_AN37#Pancreas_AN37_BC0089_N01	Pancreas_AN37	5.829	1145	10432	0.101881	1	0.603163	5868	31935	51197	13394	15.9881	2.65	Pancreas	C1	Acinar	Epithelial	36370	0.355197	pancreatic acinar cell	CATTATCAGCATGGCA-1-36-0-0	0.627842
Pancreas_AN37#Pancreas_AN37_BC0186_N05	Pancreas_AN37	6.53	1085	8423	0.0824556	1	0.938515	10457	26348	51076	14271	17.728	2.75	Pancreas	C1	Acinar	Epithelial	31341	0.306808	pancreatic acinar cell	CATTATCAGCATGGCA-1-36-0-0	0.522375
Pancreas_AN37#Pancreas_AN37_BC0125_N02	Pancreas_AN37	12.442	2953	19833	0.194182	1	0.471064	2882	34715	51068	13471	85.1021	5.25	Pancreas	C1	Acinar	Epithelial	55502	0.543423	pancreatic acinar cell	CATTATCAGCATGGCA-1-36-0-0	0.389333
Pancreas_AN37#Pancreas_AN37_BC0134_N02	Pancreas_AN37	11.918	2594	18176	0.179463	1	0.68055	7070	30133	50640	13437	20.9048	2.9	Pancreas	C1	Acinar	Epithelial	50620	0.499812	pancreatic acinar cell	CATTATCAGCATGGCA-1-36-0-0	0.41592
Pancreas_AN37#Pancreas_AN37_BC0122_N05	Pancreas_AN37	11.667	3323	22196	0.219198	1	0.476179	2754	34298	50630	13578	37.3566	3.6	Pancreas	C1	Acinar	Epithelial	61267	0.605046	pancreatic acinar cell	CATTATCAGCATGGCA-1-36-0-0	0.372467
Pancreas_AN37#Pancreas_AN37_BC0139_N02	Pancreas_AN37	9.181	2550	18601	0.18453	1	0.598003	5134	31540	50401	13727	64.9922	4.6	Pancreas	C1	Acinar	Epithelial	52411	0.51994	pancreatic acinar cell	CATTATCAGCATGGCA-1-36-0-0	0.39359
Pancreas_AN37#Pancreas_AN37_BC0100_N01	Pancreas_AN37	7.559	1504	11137	0.111609	1	0.373366	2380	36329	49893	11184	28.7557	3.25	Pancreas	C1	Acinar	Epithelial	38416	0.384992	pancreatic acinar cell	CATTATCAGCATGGCA-1-36-0-0	0.507415
Pancreas_AN37#Pancreas_AN37_BC0104_N02	Pancreas_AN37	11.795	3139	21104	0.212275	1	0.578264	5470	31496	49709	12743	77.2827	5	Pancreas	C1	Acinar	Epithelial	58462	0.588042	pancreatic acinar cell	CATTATCAGCATGGCA-1-36-0-0	0.357266
Pancreas_AN37#Pancreas_AN37_BC0159_N03	Pancreas_AN37	11.928	3066	20796	0.209574	1	0.69508	7155	29270	49615	13190	19.9804	2.85	Pancreas	C1	Acinar	Epithelial	56032	0.564679	pancreatic acinar cell	CATTATCAGCATGGCA-1-36-0-0	0.383373
Pancreas_AN37#Pancreas_AN37_BC0157_N03	Pancreas_AN37	12.377	3319	21677	0.219132	1	0.65002	6267	29976	49461	13218	54.6313	4.25	Pancreas	C1	Acinar	Epithelial	59398	0.600453	pancreatic acinar cell	CATTATCAGCATGGCA-1-36-0-0	0.397141
Pancreas_AN37#Pancreas_AN37_BC0150_N03	Pancreas_AN37	9.994	2700	19113	0.193248	1	0.710195	7206	28916	49452	13330	29.7914	3.3	Pancreas	C1	Acinar	Epithelial	52827	0.534124	pancreatic acinar cell	CATTATCAGCATGGCA-1-36-0-0	0.412273
Pancreas_AN37#Pancreas_AN37_BC0116_N05	Pancreas_AN37	6.144	906	7090	0.0718936	1	0.680779	5383	29337	49309	14589	1.82452	1.75	Pancreas	C1	Acinar	Epithelial	29119	0.295271	pancreatic acinar cell	CATTATCAGCATGGCA-1-36-0-0	0.595195
Pancreas_AN37#Pancreas_AN37_BC0143_N03	Pancreas_AN37	13.999	3153	20917	0.215604	1	0.707127	6984	28415	48508	13109	77.2827	5	Pancreas	C1	Acinar	Epithelial	57136	0.588934	pancreatic acinar cell	CATTATCAGCATGGCA-1-36-0-0	0.391644
Pancreas_AN37#Pancreas_AN37_BC0190_N02	Pancreas_AN37	15.297	3569	23102	0.239414	1	0.587281	5340	30396	48247	12511	25.2238	3.1	Pancreas	C1	Acinar	Epithelial	59758	0.619292	pancreatic acinar cell	CATTATCAGCATGGCA-1-36-0-0	0.391522
Pancreas_AN37#Pancreas_AN37_BC0206_N05	Pancreas_AN37	12.608	2846	19331	0.202118	1	0.770624	7734	27008	47821	13079	74.4961	4.9	Pancreas	C1	Acinar	Epithelial	52846	0.55254	pancreatic acinar cell	CATTATCAGCATGGCA-1-36-0-0	0.425424
Pancreas_AN37#Pancreas_AN37_BC0200_N03	Pancreas_AN37	12.814	3216	21152	0.221919	1	0.59468	5017	29885	47657	12755	49.0534	4.05	Pancreas	C1	Acinar	Epithelial	57972	0.608221	pancreatic acinar cell	CATTATCAGCATGGCA-1-36-0-0	0.360609
Pancreas_AN37#Pancreas_AN37_BC0176_N03	Pancreas_AN37	5.499	747	6650	0.0702054	1	0.351203	598	35051	47361	11712	0	0.85	Pancreas	C1	Acinar	Epithelial	27288	0.288085	pancreatic acinar cell	TGAGCCGTCGCGCCAA-1-7-1-0	0.864579
Pancreas_AN37#Pancreas_AN37_BC0114_N01	Pancreas_AN37	9.997	2615	18052	0.19074	1	0.454152	3703	32542	47321	11076	71.0567	4.8	Pancreas	C1	Acinar	Epithelial	50779	0.536538	pancreatic acinar cell	CATTATCAGCATGGCA-1-36-0-0	0.397903
Pancreas_AN37#Pancreas_AN37_BC0120_N02	Pancreas_AN37	6.518	1320	11003	0.116424	1	0.569744	5011	30103	47254	12140	52.1292	4.15	Pancreas	C1	Acinar	Epithelial	35320	0.373733	pancreatic acinar cell	CATTATCAGCATGGCA-1-36-0-0	0.468719
Pancreas_AN37#Pancreas_AN37_BC0121_N02	Pancreas_AN37	11.885	2923	19871	0.211452	1	0.544609	4672	30420	46987	11895	49.0534	4.05	Pancreas	C1	Acinar	Epithelial	54154	0.576266	pancreatic acinar cell	CATTATCAGCATGGCA-1-36-0-0	0.386395
Pancreas_AN37#Pancreas_AN37_BC0290_N03	Pancreas_AN37	15.031	3393	19396	0.2072	1	0.428986	3306	32754	46805	10745	19.9804	2.85	Pancreas	C1	Acinar	Epithelial	50814	0.542827	pancreatic acinar cell	CATTATCAGCATGGCA-1-36-0-0	0.346808
Pancreas_AN37#Pancreas_AN37_BC0117_N01	Pancreas_AN37	4.936	845	7663	0.0820959	1	0.496249	3561	31192	46671	11918	6.48449	2.1	Pancreas	C1	Acinar	Epithelial	28320	0.3034	pancreatic acinar cell	TGAGCCGTCGCGCCAA-1-7-1-0	0.747938
Pancreas_AN37#Pancreas_AN37_BC0155_N03	Pancreas_AN37	7.985	2351	17955	0.193227	1	0.701681	6034	27303	46461	13124	24.242	3.05	Pancreas	C1	Acinar	Epithelial	51170	0.550677	pancreatic acinar cell	CATTATCAGCATGGCA-1-36-0-0	0.404633
Pancreas_AN37#Pancreas_AN37_BC0194_N02	Pancreas_AN37	13.021	2617	17660	0.190832	1	0.622576	5452	28517	46271	12302	0	1.45	Pancreas	C1	Acinar	Epithelial	49064	0.530181	pancreatic acinar cell	CATTATCAGCATGGCA-1-36-0-0	0.416867
Pancreas_AN37#Pancreas_AN37_BC0193_N04	Pancreas_AN37	10.971	3003	20499	0.222264	1	0.679132	5399	27463	46114	13252	69.6949	4.75	Pancreas	C1	Acinar	Epithelial	54651	0.592564	pancreatic acinar cell	CATTATCAGCATGGCA-1-36-0-0	0.377226
Pancreas_AN37#Pancreas_AN37_BC0162_N02	Pancreas_AN37	15.538	3484	21682	0.237429	1	0.540382	4549	29642	45660	11469	64.9922	4.6	Pancreas	C1	Acinar	Epithelial	57976	0.634866	pancreatic acinar cell	CATTATCAGCATGGCA-1-36-0-0	0.380121
Pancreas_AN37#Pancreas_AN37_BC0219_N04	Pancreas_AN37	8.774	2335	17183	0.188712	1	0.722355	6068	26433	45527	13026	25.2238	3.1	Pancreas	C1	Acinar	Epithelial	49018	0.53834	pancreatic acinar cell	CATTATCAGCATGGCA-1-36-0-0	0.429476
Pancreas_AN37#Pancreas_AN37_BC0225_N04	Pancreas_AN37	16.622	3366	21174	0.233302	1	0.691921	6908	26821	45379	11650	83.6637	5.2	Pancreas	C1	Acinar	Epithelial	56123	0.618381	pancreatic acinar cell	CATTATCAGCATGGCA-1-36-0-0	0.370951
Pancreas_AN37#Pancreas_AN37_BC0160_N03	Pancreas_AN37	12.867	3002	19758	0.219192	1	0.757595	7050	25643	45070	12377	52.1292	4.15	Pancreas	C1	Acinar	Epithelial	53283	0.591114	pancreatic acinar cell	CATTATCAGCATGGCA-1-36-0-0	0.37084
Pancreas_AN37#Pancreas_AN37_BC0130_N02	Pancreas_AN37	14.032	3288	20808	0.231267	1	0.642761	5944	27385	44987	11658	37.3566	3.6	Pancreas	C1	Acinar	Epithelial	55776	0.619912	pancreatic acinar cell	CATTATCAGCATGGCA-1-36-0-0	0.373654
Pancreas_AN37#Pancreas_AN37_BC0198_N02	Pancreas_AN37	5.262	752	7000	0.0784507	1	0.660118	4899	26874	44614	12841	0	0.55	Pancreas	C1	Acinar	Epithelial	26244	0.294123	pancreatic acinar cell	TGAGCCGTCGCGCCAA-1-7-1-0	0.975115
Pancreas_AN37#Pancreas_AN37_BC0132_N01	Pancreas_AN37	13.02	3294	20691	0.232562	1	0.544296	4297	28806	44485	11382	64.9922	4.6	Pancreas	C1	Acinar	Epithelial	55075	0.619029	pancreatic acinar cell	CATTATCAGCATGGCA-1-36-0-0	0.388489
Pancreas_AN37#Pancreas_AN37_BC0187_N04	Pancreas_AN37	7.994	1970	14488	0.16384	1	0.588318	4762	27837	44214	11615	52.1292	4.15	Pancreas	C1	Acinar	Epithelial	44656	0.504998	pancreatic acinar cell	CATTATCAGCATGGCA-1-36-0-0	0.553734
Pancreas_AN37#Pancreas_AN37_BC0234_N03	Pancreas_AN37	9.727	2176	15192	0.172288	1	0.703725	6373	25878	44089	11838	6.48449	2.1	Pancreas	C1	Acinar	Epithelial	44078	0.499875	pancreatic acinar cell	CATTATCAGCATGGCA-1-36-0-0	0.437241
Pancreas_AN37#Pancreas_AN37_BC0220_N03	Pancreas_AN37	14.611	3062	19739	0.22392	1	0.628163	5572	27071	44076	11433	53.3757	4.2	Pancreas	C1	Acinar	Epithelial	52566	0.596311	pancreatic acinar cell	CATTATCAGCATGGCA-1-36-0-0	0.383824
Pancreas_AN37#Pancreas_AN37_BC0156_N03	Pancreas_AN37	16.032	3287	20341	0.230906	1	0.655491	5870	26606	44046	11570	67.6672	4.7	Pancreas	C1	Acinar	Epithelial	52391	0.594744	pancreatic acinar cell	CATTATCAGCATGGCA-1-36-0-0	0.392935
Pancreas_AN37#Pancreas_AN37_BC0136_N01	Pancreas_AN37	13.784	3042	19729	0.224137	1	0.630218	5212	26997	44011	11802	27.7317	3.2	Pancreas	C1	Acinar	Epithelial	53966	0.613097	pancreatic acinar cell	CATTATCAGCATGGCA-1-36-0-0	0.3579
Pancreas_AN37#Pancreas_AN37_BC0212_N02	Pancreas_AN37	5.346	953	7877	0.090194	1	0.643656	4935	26567	43667	12165	0	0.8	Pancreas	C1	Acinar	Epithelial	29310	0.335608	pancreatic acinar cell	TGAGCCGTCGCGCCAA-1-7-1-0	0.914301
Pancreas_AN37#Pancreas_AN37_BC0184_N03	Pancreas_AN37	11.717	2923	18727	0.214474	1	0.61165	5118	27089	43658	11451	74.4961	4.9	Pancreas	C1	Acinar	Epithelial	48572	0.556278	pancreatic acinar cell	CATTATCAGCATGGCA-1-36-0-0	0.442201
Pancreas_AN37#Pancreas_AN37_BC0214_N03	Pancreas_AN37	10.209	2552	17989	0.207204	1	0.638199	4816	26498	43409	12095	49.0534	4.05	Pancreas	C1	Acinar	Epithelial	49354	0.568477	pancreatic acinar cell	CATTATCAGCATGGCA-1-36-0-0	0.407572
Pancreas_AN37#Pancreas_AN37_BC0183_N02	Pancreas_AN37	11.176	2472	16979	0.195927	1	0.707855	6297	25371	43330	11662	28.7557	3.25	Pancreas	C1	Acinar	Epithelial	48002	0.553912	pancreatic acinar cell	CATTATCAGCATGGCA-1-36-0-0	0.4865
Pancreas_AN37#Pancreas_AN37_BC0199_N02	Pancreas_AN37	7.121	1363	10583	0.122352	1	0.686542	5706	25643	43248	11899	25.2238	3.1	Pancreas	C1	Acinar	Epithelial	35800	0.413892	pancreatic acinar cell	CATTATCAGCATGGCA-1-36-0-0	0.489568
Pancreas_AN37#Pancreas_AN37_BC0396_N05	Pancreas_AN37	12.663	2737	17672	0.205584	1	0.462701	2951	29384	42980	10645	74.4961	4.9	Pancreas	C1	Acinar	Epithelial	49025	0.570323	pancreatic acinar cell	CATTATCAGCATGGCA-1-36-0-0	0.401725
Pancreas_AN37#Pancreas_AN37_BC0241_N03	Pancreas_AN37	8.053	1639	12284	0.143324	1	0.726174	6086	24826	42854	11942	60.3913	4.45	Pancreas	C1	Acinar	Epithelial	37538	0.437975	pancreatic acinar cell	CATTATCAGCATGGCA-1-36-0-0	0.456674
Pancreas_AN37#Pancreas_AN37_BC0172_N03	Pancreas_AN37	8.89	2384	17094	0.199729	1	0.810578	6913	23635	42793	12245	60.3913	4.45	Pancreas	C1	Acinar	Epithelial	48767	0.569801	pancreatic acinar cell	CATTATCAGCATGGCA-1-36-0-0	0.382884
Pancreas_AN37#Pancreas_AN37_BC0221_N02	Pancreas_AN37	13.045	2668	17758	0.208129	1	0.557482	4162	27391	42661	11108	44.8467	3.9	Pancreas	C1	Acinar	Epithelial	50616	0.593235	pancreatic acinar cell	CATTATCAGCATGGCA-1-36-0-0	0.404362
Pancreas_AN37#Pancreas_AN37_BC0173_N03	Pancreas_AN37	9.165	2467	16944	0.198901	1	0.652211	4989	25780	42594	11825	80.8089	5.1	Pancreas	C1	Acinar	Epithelial	47591	0.558658	pancreatic acinar cell	CATTATCAGCATGGCA-1-36-0-0	0.417882
Pancreas_AN37#Pancreas_AN37_BC0177_N03	Pancreas_AN37	15.026	2929	18279	0.215108	1	0.647524	5984	25789	42488	10715	63.6671	4.55	Pancreas	C1	Acinar	Epithelial	50408	0.593203	pancreatic acinar cell	CATTATCAGCATGGCA-1-36-0-0	0.371725
Pancreas_AN37#Pancreas_AN37_BC0185_N02	Pancreas_AN37	11.132	2704	17875	0.211333	1	0.624328	5191	26036	42291	11064	13.8935	2.55	Pancreas	C1	Acinar	Epithelial	50481	0.596829	pancreatic acinar cell	CATTATCAGCATGGCA-1-36-0-0	0.381364
Pancreas_AN37#Pancreas_AN37_BC0152_N01	Pancreas_AN37	13.667	2878	18558	0.219471	1	0.460616	3274	28946	42279	10059	8.89176	2.25	Pancreas	C1	Acinar	Epithelial	50369	0.595674	pancreatic acinar cell	CATTATCAGCATGGCA-1-36-0-0	0.383001
Pancreas_AN37#Pancreas_AN37_BC0256_N04	Pancreas_AN37	4.333	523	4895	0.0580059	1	0.398217	1356	30177	42194	10661	2.3383	1.8	Pancreas	C1	Acinar	Epithelial	20865	0.247251	pancreatic acinar cell	CATTATCAGCATGGCA-1-36-0-0	0.669642
Pancreas_AN37#Pancreas_AN37_BC0253_N03	Pancreas_AN37	8.67	1887	13940	0.166253	1	0.702359	5733	24627	41924	11564	30.8387	3.35	Pancreas	C1	Acinar	Epithelial	41379	0.4935	pancreatic acinar cell	CATTATCAGCATGGCA-1-36-0-0	0.469529
Pancreas_AN37#Pancreas_AN37_BC0232_N02	Pancreas_AN37	10.757	1885	13562	0.16339	1	0.713613	6009	24219	41502	11274	10.3596	2.35	Pancreas	C1	Acinar	Epithelial	39803	0.479531	pancreatic acinar cell	CATTATCAGCATGGCA-1-36-0-0	0.455505
Pancreas_AN37#Pancreas_AN37_BC0374_N03	Pancreas_AN37	8.275	2102	15670	0.189096	1	0.508501	2924	27467	41434	11043	55.8958	4.3	Pancreas	C1	Acinar	Epithelial	45778	0.552421	pancreatic acinar cell	CATTATCAGCATGGCA-1-36-0-0	0.408466
Pancreas_AN37#Pancreas_AN37_BC0158_N01	Pancreas_AN37	6.202	855	6511	0.0786676	1	0.65228	4722	25046	41383	11615	0	1.5	Pancreas	C1	Acinar	Epithelial	24418	0.295025	pancreatic acinar cell	CATTATCAGCATGGCA-1-36-0-0	0.636049
Pancreas_AN37#Pancreas_AN37_BC0333_N03	Pancreas_AN37	9.169	1880	12929	0.156234	1	0.53504	3802	26955	41377	10620	69.6949	4.75	Pancreas	C1	Acinar	Epithelial	38586	0.466274	pancreatic acinar cell	CATTATCAGCATGGCA-1-36-0-0	0.413592
Pancreas_AN37#Pancreas_AN37_BC0280_N03	Pancreas_AN37	6.31	1402	11652	0.142672	1	0.715684	5565	23801	40835	11469	37.3566	3.6	Pancreas	C1	Acinar	Epithelial	37354	0.457377	pancreatic acinar cell	CATTATCAGCATGGCA-1-36-0-0	0.611237
Pancreas_AN37#Pancreas_AN37_BC0258_N02	Pancreas_AN37	7.37	1805	14387	0.176523	1	0.670534	5127	24394	40751	11230	78.6875	5.05	Pancreas	C1	Acinar	Epithelial	40665	0.498945	pancreatic acinar cell	CATTATCAGCATGGCA-1-36-0-0	0.52185
Pancreas_AN37#Pancreas_AN37_BC0168_N01	Pancreas_AN37	8.99	1539	11273	0.139238	1	0.574952	4263	25703	40481	10515	33.5064	3.45	Pancreas	C1	Acinar	Epithelial	34238	0.42289	pancreatic acinar cell	CATTATCAGCATGGCA-1-36-0-0	0.478186
Pancreas_AN37#Pancreas_AN37_BC0240_N02	Pancreas_AN37	12.2	2828	18169	0.225316	1	0.678699	5515	24018	40319	10786	23.2726	3	Pancreas	C1	Acinar	Epithelial	48772	0.604827	pancreatic acinar cell	CATTATCAGCATGGCA-1-36-0-0	0.380441
Pancreas_AN37#Pancreas_AN37_BC0248_N02	Pancreas_AN37	8.744	1594	11665	0.144745	1	0.686901	5032	23887	40295	11376	38.4807	3.65	Pancreas	C1	Acinar	Epithelial	36042	0.447227	pancreatic acinar cell	CATTATCAGCATGGCA-1-36-0-0	0.387947
Pancreas_AN37#Pancreas_AN37_BC0259_N02	Pancreas_AN37	10.526	2477	15864	0.196858	1	0.688514	5524	23863	40293	10906	75.8855	4.95	Pancreas	C1	Acinar	Epithelial	46717	0.579716	pancreatic acinar cell	CATTATCAGCATGGCA-1-36-0-0	0.379006
Pancreas_AN37#Pancreas_AN37_BC0230_N02	Pancreas_AN37	13.582	2922	18391	0.229429	1	0.683892	5588	23802	40080	10690	75.8855	4.95	Pancreas	C1	Acinar	Epithelial	48445	0.604354	pancreatic acinar cell	CATTATCAGCATGGCA-1-36-0-0	0.43773
Pancreas_AN37#Pancreas_AN37_BC0218_N02	Pancreas_AN37	12.574	2597	17584	0.219558	1	0.699228	5248	23566	40044	11230	66.3256	4.65	Pancreas	C1	Acinar	Epithelial	47199	0.589339	pancreatic acinar cell	CATTATCAGCATGGCA-1-36-0-0	0.394593
Pancreas_AN37#Pancreas_AN37_BC0178_N01	Pancreas_AN37	7.591	1334	9688	0.121889	1	0.464188	3184	27142	39741	9415	28.7557	3.25	Pancreas	C1	Acinar	Epithelial	32513	0.409061	pancreatic acinar cell	CATTATCAGCATGGCA-1-36-0-0	0.4786
Pancreas_AN37#Pancreas_AN37_BC0179_N01	Pancreas_AN37	4.075	568	5432	0.0683649	1	0.667142	4750	23830	39728	11148	1.33161	1.7	Pancreas	C1	Acinar	Epithelial	21351	0.268722	pancreatic acinar cell	TGAGCCGTCGCGCCAA-1-7-1-0	0.958305
Pancreas_AN37#Pancreas_AN37_BC0330_N03	Pancreas_AN37	10.81	2391	16830	0.212318	1	0.732634	5832	22875	39634	10927	35.6903	3.55	Pancreas	C1	Acinar	Epithelial	46032	0.580714	pancreatic acinar cell	CATTATCAGCATGGCA-1-36-0-0	0.416068
Pancreas_AN37#Pancreas_AN37_BC0278_N04	Pancreas_AN37	14.33	2815	18060	0.22888	1	0.672162	5736	23594	39453	10123	59.096	4.4	Pancreas	C1	Acinar	Epithelial	47355	0.600144	pancreatic acinar cell	CATTATCAGCATGGCA-1-36-0-0	0.393513
Pancreas_AN37#Pancreas_AN37_BC0288_N03	Pancreas_AN37	13.338	2802	18367	0.233808	1	0.570115	4041	25016	39278	10221	66.3256	4.65	Pancreas	C1	Acinar	Epithelial	48957	0.623211	pancreatic acinar cell	CATTATCAGCATGGCA-1-36-0-0	0.394617
Pancreas_AN37#Pancreas_AN37_BC0188_N01	Pancreas_AN37	14.616	3078	20439	0.260389	1	0.652644	5439	23748	39247	10060	60.3913	4.45	Pancreas	C1	Acinar	Epithelial	50669	0.645531	pancreatic acinar cell	CATTATCAGCATGGCA-1-36-0-0	0.366545
Pancreas_AN37#Pancreas_AN37_BC0257_N04	Pancreas_AN37	14.097	2513	16306	0.207974	1	0.674297	5821	23414	39202	9967	64.9922	4.6	Pancreas	C1	Acinar	Epithelial	43529	0.555203	pancreatic acinar cell	CATTATCAGCATGGCA-1-36-0-0	0.462435
Pancreas_AN37#Pancreas_AN37_BC0189_N01	Pancreas_AN37	9.73	2103	15026	0.191923	1	0.533754	3826	25523	39146	9797	50.2767	4.1	Pancreas	C1	Acinar	Epithelial	40833	0.521548	pancreatic acinar cell	CATTATCAGCATGGCA-1-36-0-0	0.464164
Pancreas_AN37#Pancreas_AN37_BC0192_N01	Pancreas_AN37	10.387	2245	16147	0.207524	1	0.648125	4654	23605	38904	10645	15.1393	2.6	Pancreas	C1	Acinar	Epithelial	44364	0.570173	pancreatic acinar cell	CATTATCAGCATGGCA-1-36-0-0	0.479972
Pancreas_AN37#Pancreas_AN37_BC2251_N14	Pancreas_AN37	11.076	2545	16948	0.218492	1	0.37172	861	28274	38784	9649	17.728	2.75	Pancreas	C1	Acinar	Epithelial	46781	0.603097	pancreatic acinar cell	CATTATCAGCATGGCA-1-36-0-0	0.371139
Pancreas_AN37#Pancreas_AN37_BC0195_N01	Pancreas_AN37	11.741	2508	16911	0.218607	1	0.535612	3928	25188	38679	9563	13.0814	2.5	Pancreas	C1	Acinar	Epithelial	46523	0.601399	pancreatic acinar cell	CATTATCAGCATGGCA-1-36-0-0	0.379873
Pancreas_AN37#Pancreas_AN37_BC0272_N02	Pancreas_AN37	10.389	2193	15987	0.207322	1	0.671769	5180	23063	38556	10313	43.6666	3.85	Pancreas	C1	Acinar	Epithelial	44214	0.573374	pancreatic acinar cell	CATTATCAGCATGGCA-1-36-0-0	0.435817
Pancreas_AN37#Pancreas_AN37_BC0331_N04	Pancreas_AN37	13.379	2412	16736	0.217945	1	0.769436	6104	21699	38395	10592	26.2179	3.15	Pancreas	C1	Acinar	Epithelial	45193	0.588527	pancreatic acinar cell	CATTATCAGCATGGCA-1-36-0-0	0.402821
Pancreas_AN37#Pancreas_AN37_BC0247_N04	Pancreas_AN37	4.048	464	4576	0.0598264	1	0.654295	4303	23118	38244	10823	0	1.3	Pancreas	C1	Acinar	Epithelial	19300	0.252334	pancreatic acinar cell	TGAGCCGTCGCGCCAA-1-7-1-0	1
Pancreas_AN37#Pancreas_AN37_BC0317_N03	Pancreas_AN37	6.061	906	7706	0.100806	1	0.596975	3606	23934	38222	10682	11.1178	2.4	Pancreas	C1	Acinar	Epithelial	26249	0.343385	pancreatic acinar cell	GACTAACGTGAGTGAC-1-7-1-0	0.815158
Pancreas_AN37#Pancreas_AN37_BC0251_N02	Pancreas_AN37	11.371	2607	16830	0.220173	1	0.651614	5071	23141	38220	10008	46.6351	3.95	Pancreas	C1	Acinar	Epithelial	45900	0.600471	pancreatic acinar cell	CATTATCAGCATGGCA-1-36-0-0	0.412006
Pancreas_AN37#Pancreas_AN37_BC0202_N01	Pancreas_AN37	5.535	791	6516	0.0866582	1	0.551566	3271	24231	37596	10094	0	1.2	Pancreas	C1	Acinar	Epithelial	24441	0.325048	pancreatic acinar cell	TGAGCCGTCGCGCCAA-1-7-1-0	0.95851
Pancreas_AN37#Pancreas_AN37_BC0274_N04	Pancreas_AN37	4.296	742	6237	0.0829719	1	0.64832	3759	22802	37585	11024	0	0.7	Pancreas	C1	Acinar	Epithelial	22904	0.304696	pancreatic acinar cell	TGAGCCGTCGCGCCAA-1-7-1-0	0.883945
Pancreas_AN37#Pancreas_AN37_BC0204_N01	Pancreas_AN37	9.449	1756	12375	0.164965	1	0.627739	4609	23043	37508	9856	13.0814	2.5	Pancreas	C1	Acinar	Epithelial	36342	0.484457	pancreatic acinar cell	CATTATCAGCATGGCA-1-36-0-0	0.387427
Pancreas_AN37#Pancreas_AN37_BC0296_N02	Pancreas_AN37	10.882	2451	16311	0.21833	1	0.521858	3185	24545	37354	9624	77.2827	5	Pancreas	C1	Acinar	Epithelial	44519	0.595907	pancreatic acinar cell	CATTATCAGCATGGCA-1-36-0-0	0.390286
Pancreas_AN37#Pancreas_AN37_BC0209_N01	Pancreas_AN37	13.464	2611	17227	0.231502	1	0.452604	2786	25614	37207	8807	63.6671	4.55	Pancreas	C1	Acinar	Epithelial	45761	0.614951	pancreatic acinar cell	CATTATCAGCATGGCA-1-36-0-0	0.390506
Pancreas_AN37#Pancreas_AN37_BC0310_N03	Pancreas_AN37	11.393	2589	17075	0.229589	1	0.635844	4779	22732	37186	9675	44.8467	3.9	Pancreas	C1	Acinar	Epithelial	45811	0.615988	pancreatic acinar cell	CATTATCAGCATGGCA-1-36-0-0	0.414177
Pancreas_AN37#Pancreas_AN37_BC0260_N02	Pancreas_AN37	12.462	2530	17125	0.231306	1	0.624523	4579	22787	37018	9652	66.3256	4.65	Pancreas	C1	Acinar	Epithelial	44634	0.602869	pancreatic acinar cell	CATTATCAGCATGGCA-1-36-0-0	0.426256
Pancreas_AN37#Pancreas_AN37_BC0217_N01	Pancreas_AN37	14.481	2852	17588	0.239039	1	0.477114	3007	24906	36789	8876	82.2326	5.15	Pancreas	C1	Acinar	Epithelial	46219	0.628163	pancreatic acinar cell	CATTATCAGCATGGCA-1-36-0-0	0.373455
Pancreas_AN37#Pancreas_AN37_BC0271_N02	Pancreas_AN37	8.009	1638	12681	0.17357	1	0.654963	4050	22073	36530	10407	12.2844	2.45	Pancreas	C1	Acinar	Epithelial	36813	0.503874	pancreatic acinar cell	CATTATCAGCATGGCA-1-36-0-0	0.503097
Pancreas_AN37#Pancreas_AN37_BC0224_N01	Pancreas_AN37	15.939	2785	17770	0.244725	1	0.534035	3360	23667	36306	9279	0	0.7	Pancreas	C1	Acinar	Epithelial	44465	0.612364	pancreatic acinar cell	CATTATCAGCATGGCA-1-36-0-0	0.383942
Pancreas_AN37#Pancreas_AN37_BC0275_N03	Pancreas_AN37	13.472	2558	16736	0.231147	1	0.657145	4804	21846	36202	9552	25.2238	3.1	Pancreas	C1	Acinar	Epithelial	43793	0.604842	pancreatic acinar cell	CATTATCAGCATGGCA-1-36-0-0	0.428307
Pancreas_AN37#Pancreas_AN37_BC0320_N03	Pancreas_AN37	9.682	1682	11895	0.165406	1	0.741934	5516	20642	35957	9799	16.851	2.7	Pancreas	C1	Acinar	Epithelial	35327	0.49124	pancreatic acinar cell	CATTATCAGCATGGCA-1-36-0-0	0.414573
Pancreas_AN37#Pancreas_AN37_BC0289_N04	Pancreas_AN37	11.36	2312	15368	0.214111	1	0.559941	3200	23006	35888	9682	78.6875	5.05	Pancreas	C1	Acinar	Epithelial	42312	0.589501	pancreatic acinar cell	CATTATCAGCATGGCA-1-36-0-0	0.439487
Pancreas_AN37#Pancreas_AN37_BC0292_N02	Pancreas_AN37	9	1827	14045	0.196044	1	0.708773	4898	20963	35821	9960	26.2179	3.15	Pancreas	C1	Acinar	Epithelial	38711	0.540339	pancreatic acinar cell	CATTATCAGCATGGCA-1-36-0-0	0.369053
Pancreas_AN37#Pancreas_AN37_BC0295_N02	Pancreas_AN37	15.57	2752	16967	0.23689	1	0.68813	5193	21214	35812	9405	9.61753	2.3	Pancreas	C1	Acinar	Epithelial	45217	0.631311	pancreatic acinar cell	CATTATCAGCATGGCA-1-36-0-0	0.410526
Pancreas_AN37#Pancreas_AN37_BC0231_N01	Pancreas_AN37	15.129	2101	13532	0.189021	1	0.564057	3687	22886	35795	9222	0	0.65	Pancreas	C1	Acinar	Epithelial	36941	0.516008	pancreatic acinar cell	CATTATCAGCATGGCA-1-36-0-0	0.465059
Pancreas_AN37#Pancreas_AN37_BC0233_N01	Pancreas_AN37	6.871	1152	8602	0.120318	1	0.371509	1403	26064	35747	8280	52.1292	4.15	Pancreas	C1	Acinar	Epithelial	28924	0.404577	pancreatic acinar cell	CCTCAGTGTAAATACG-1-7-1-0	0.735339
Pancreas_AN37#Pancreas_AN37_BC1185_N08	Pancreas_AN37	13.785	2520	16597	0.232334	1	0.378594	1069	25909	35718	8740	19.9804	2.85	Pancreas	C1	Acinar	Epithelial	44552	0.623663	pancreatic acinar cell	CATTATCAGCATGGCA-1-36-0-0	0.384517
Pancreas_AN37#Pancreas_AN37_BC0235_N01	Pancreas_AN37	14.208	2748	17771	0.248796	1	0.473532	3167	24237	35714	8310	6.48449	2.1	Pancreas	C1	Acinar	Epithelial	45257	0.633603	pancreatic acinar cell	CATTATCAGCATGGCA-1-36-0-0	0.36912
Pancreas_AN37#Pancreas_AN37_BC0337_N02	Pancreas_AN37	11.045	2231	15133	0.212208	1	0.680064	4744	21223	35656	9689	83.6637	5.2	Pancreas	C1	Acinar	Epithelial	41944	0.588176	pancreatic acinar cell	CATTATCAGCATGGCA-1-36-0-0	0.454844
Pancreas_AN37#Pancreas_AN37_BC0237_N01	Pancreas_AN37	13.748	2548	16888	0.237025	1	0.540074	3547	23132	35625	8946	15.9881	2.65	Pancreas	C1	Acinar	Epithelial	43792	0.614625	pancreatic acinar cell	CATTATCAGCATGGCA-1-36-0-0	0.429053
Pancreas_AN37#Pancreas_AN37_BC0265_N02	Pancreas_AN37	8.966	1802	12807	0.179869	1	0.796216	5440	19820	35601	10341	26.2179	3.15	Pancreas	C1	Acinar	Epithelial	38557	0.541516	pancreatic acinar cell	CATTATCAGCATGGCA-1-36-0-0	0.476817
Pancreas_AN37#Pancreas_AN37_BC0277_N03	Pancreas_AN37	12.224	2494	15880	0.22353	1	0.38171	1677	25708	35521	8136	52.1292	4.15	Pancreas	C1	Acinar	Epithelial	42806	0.602545	pancreatic acinar cell	CATTATCAGCATGGCA-1-36-0-0	0.418113
Pancreas_AN37#Pancreas_AN37_BC0252_N02	Pancreas_AN37	9.16	1989	14396	0.202989	1	0.672799	4452	21198	35460	9810	61.6953	4.5	Pancreas	C1	Acinar	Epithelial	39959	0.563438	pancreatic acinar cell	CATTATCAGCATGGCA-1-36-0-0	0.360303
Pancreas_AN37#Pancreas_AN37_BC0424_N04	Pancreas_AN37	10.145	2121	14706	0.207712	1	0.551543	2385	22816	35400	10199	32.4309	3.4	Pancreas	C1	Acinar	Epithelial	40543	0.572641	pancreatic acinar cell	CATTATCAGCATGGCA-1-36-0-0	0.418065
Pancreas_AN37#Pancreas_AN37_BC0318_N03	Pancreas_AN37	11.153	2174	14761	0.208713	1	0.709465	4888	20686	35362	9788	7.83436	2.2	Pancreas	C1	Acinar	Epithelial	40771	0.57648	pancreatic acinar cell	CATTATCAGCATGGCA-1-36-0-0	0.414427
Pancreas_AN37#Pancreas_AN37_BC0304_N02	Pancreas_AN37	8.204	1740	12795	0.18092	1	0.530779	2152	23100	35361	10109	28.7557	3.25	Pancreas	C1	Acinar	Epithelial	38698	0.547185	pancreatic acinar cell	CATTATCAGCATGGCA-1-36-0-0	0.35312
Pancreas_AN37#Pancreas_AN37_BC0349_N03	Pancreas_AN37	7.876	1420	11143	0.157864	1	0.603571	2753	22009	35293	10531	61.6953	4.5	Pancreas	C1	Acinar	Epithelial	31901	0.451945	pancreatic acinar cell	CATTATCAGCATGGCA-1-36-0-0	0.555523
Pancreas_AN37#Pancreas_AN37_BC0344_N03	Pancreas_AN37	13.095	2341	15811	0.224588	1	0.667614	4837	21108	35200	9255	0	1.25	Pancreas	C1	Acinar	Epithelial	42127	0.598395	pancreatic acinar cell	CATTATCAGCATGGCA-1-36-0-0	0.51
Pancreas_AN37#Pancreas_AN37_BC0242_N01	Pancreas_AN37	5.171	752	6323	0.0899278	1	0.52726	3360	23019	35156	8777	5.83602	2.05	Pancreas	C1	Acinar	Epithelial	24041	0.341919	pancreatic acinar cell	TGAGCCGTCGCGCCAA-1-7-1-0	0.773657
Pancreas_AN37#Pancreas_AN37_BC0244_N01	Pancreas_AN37	11.211	2310	15191	0.216193	1	0.699874	5305	20668	35133	9160	21.8423	2.95	Pancreas	C1	Acinar	Epithelial	40937	0.5826	pancreatic acinar cell	CATTATCAGCATGGCA-1-36-0-0	0.455156
Pancreas_AN37#Pancreas_AN37_BC0386_N07	Pancreas_AN37	8.525	1115	8145	0.116224	1	0.341552	443	26119	35040	8478	9.61753	2.3	Pancreas	C1	Acinar	Epithelial	27707	0.395362	pancreatic acinar cell	GGCTCGAGTAGGGTAC-1-7-1-0	0.51073
Pancreas_AN37#Pancreas_AN37_BC0339_N04	Pancreas_AN37	11.415	2277	15245	0.217699	1	0.552727	3975	22550	35014	8489	29.7914	3.3	Pancreas	C1	Acinar	Epithelial	41934	0.598818	pancreatic acinar cell	CATTATCAGCATGGCA-1-36-0-0	0.363022
Pancreas_AN37#Pancreas_AN37_BC0245_N01	Pancreas_AN37	17.464	2734	16274	0.232399	1	0.54781	3665	22621	35013	8727	53.3757	4.2	Pancreas	C1	Acinar	Epithelial	40880	0.583783	pancreatic acinar cell	CATTATCAGCATGGCA-1-36-0-0	0.455385
Pancreas_AN37#Pancreas_AN37_BC0350_N03	Pancreas_AN37	11.442	2190	14748	0.211417	1	0.64819	4218	21162	34879	9499	25.2238	3.1	Pancreas	C1	Acinar	Epithelial	40428	0.579546	pancreatic acinar cell	CATTATCAGCATGGCA-1-36-0-0	0.435309
Pancreas_AN37#Pancreas_AN37_BC0250_N01	Pancreas_AN37	11.821	2567	16327	0.23482	1	0.607481	4199	21627	34765	8939	54.6313	4.25	Pancreas	C1	Acinar	Epithelial	42447	0.610485	pancreatic acinar cell	CATTATCAGCATGGCA-1-36-0-0	0.429426
Pancreas_AN37#Pancreas_AN37_BC0255_N01	Pancreas_AN37	12.262	2446	15691	0.227235	1	0.476985	2815	23376	34526	8335	44.8467	3.9	Pancreas	C1	Acinar	Epithelial	42098	0.609656	pancreatic acinar cell	CATTATCAGCATGGCA-1-36-0-0	0.41047
Pancreas_AN37#Pancreas_AN37_BC0373_N04	Pancreas_AN37	9.437	1911	14103	0.204545	1	0.716833	4498	20080	34474	9896	80.8089	5.1	Pancreas	C1	Acinar	Epithelial	39770	0.576812	pancreatic acinar cell	CATTATCAGCATGGCA-1-36-0-0	0.432272
Pancreas_AN37#Pancreas_AN37_BC0444_N05	Pancreas_AN37	5.127	725	6373	0.0924588	1	0.537267	1852	22419	34464	10193	1.33161	1.7	Pancreas	C1	Acinar	Epithelial	23197	0.33654	pancreatic acinar cell	CATTATCAGCATGGCA-1-36-0-0	0.65543
Pancreas_AN37#Pancreas_AN37_BC0325_N02	Pancreas_AN37	11.257	2109	14494	0.210406	1	0.640533	4074	20995	34443	9374	37.3566	3.6	Pancreas	C1	Acinar	Epithelial	38494	0.558807	pancreatic acinar cell	CATTATCAGCATGGCA-1-36-0-0	0.404364
Pancreas_AN37#Pancreas_AN37_BC0300_N02	Pancreas_AN37	11.195	2414	15568	0.226542	1	0.661509	4627	20680	34360	9053	0.19363	1.6	Pancreas	C1	Acinar	Epithelial	41054	0.59741	pancreatic acinar cell	CATTATCAGCATGGCA-1-36-0-0	0.372357
Pancreas_AN37#Pancreas_AN37_BC0390_N02	Pancreas_AN37	4.995	792	7946	0.11637	1	0.786365	5335	19112	34141	9694	13.0814	2.5	Pancreas	C1	Acinar	Epithelial	28436	0.416449	pancreatic acinar cell	CATTATCAGCATGGCA-1-36-0-0	0.654637
Pancreas_AN37#Pancreas_AN37_BC0336_N02	Pancreas_AN37	11.514	2413	15470	0.226853	1	0.607136	3435	21216	34097	9446	55.8958	4.3	Pancreas	C1	Acinar	Epithelial	42051	0.616638	pancreatic acinar cell	CATTATCAGCATGGCA-1-36-0-0	0.362943
Pancreas_AN37#Pancreas_AN37_BC0261_N01	Pancreas_AN37	13.945	2345	15530	0.227993	1	0.552183	3466	21942	34058	8650	74.4961	4.9	Pancreas	C1	Acinar	Epithelial	42110	0.61821	pancreatic acinar cell	CATTATCAGCATGGCA-1-36-0-0	0.354071
Pancreas_AN37#Pancreas_AN37_BC0262_N01	Pancreas_AN37	7.74	1028	7812	0.114916	1	0.58854	3474	21397	33990	9119	80.8089	5.1	Pancreas	C1	Acinar	Epithelial	26580	0.390997	pancreatic acinar cell	CATTATCAGCATGGCA-1-36-0-0	0.469726
Pancreas_AN37#Pancreas_AN37_BC0263_N01	Pancreas_AN37	11.602	2033	13787	0.203228	1	0.610942	3674	21056	33920	9190	69.6949	4.75	Pancreas	C1	Acinar	Epithelial	39690	0.585053	pancreatic acinar cell	CATTATCAGCATGGCA-1-36-0-0	0.374902
Pancreas_AN37#Pancreas_AN37_BC0294_N02	Pancreas_AN37	11.84	2314	14885	0.22031	1	0.579262	3497	21391	33782	8894	49.0534	4.05	Pancreas	C1	Acinar	Epithelial	39865	0.590033	pancreatic acinar cell	CATTATCAGCATGGCA-1-36-0-0	0.43555
Pancreas_AN37#Pancreas_AN37_BC0328_N02	Pancreas_AN37	12.391	2384	15565	0.230374	1	0.431137	1057	23605	33782	9120	54.6313	4.25	Pancreas	C1	Acinar	Epithelial	42734	0.632497	pancreatic acinar cell	CATTATCAGCATGGCA-1-36-0-0	0.408273
Pancreas_AN37#Pancreas_AN37_BC0343_N02	Pancreas_AN37	10.129	1688	12244	0.182056	1	0.542523	2932	21800	33627	8895	50.2767	4.1	Pancreas	C1	Acinar	Epithelial	34998	0.520385	pancreatic acinar cell	CATTATCAGCATGGCA-1-36-0-0	0.50348
Pancreas_AN37#Pancreas_AN37_BC0269_N01	Pancreas_AN37	8.627	1503	11000	0.163642	1	0.672306	4579	20098	33610	8933	42.4965	3.8	Pancreas	C1	Acinar	Epithelial	32452	0.482773	pancreatic acinar cell	CATTATCAGCATGGCA-1-36-0-0	0.451366
Pancreas_AN37#Pancreas_AN37_BC0291_N02	Pancreas_AN37	12.978	2615	17170	0.255514	1	0.627307	4332	20647	33599	8620	32.4309	3.4	Pancreas	C1	Acinar	Epithelial	41532	0.618054	pancreatic acinar cell	CATTATCAGCATGGCA-1-36-0-0	0.447496
Pancreas_AN37#Pancreas_AN37_BC0364_N04	Pancreas_AN37	9.758	1158	8546	0.127385	1	0.69998	4791	19732	33544	9021	5.83602	2.05	Pancreas	C1	Acinar	Epithelial	27679	0.412578	pancreatic acinar cell	CATTATCAGCATGGCA-1-36-0-0	0.354404
Pancreas_AN37#Pancreas_AN37_BC0362_N02	Pancreas_AN37	8.431	1720	12699	0.189605	1	0.686798	3854	19853	33488	9781	87.2735	5.3	Pancreas	C1	Acinar	Epithelial	34626	0.516991	pancreatic acinar cell	CATTATCAGCATGGCA-1-36-0-0	0.47678
Pancreas_AN37#Pancreas_AN37_BC0361_N03	Pancreas_AN37	12.802	1752	12311	0.18407	1	0.719508	4829	19448	33441	9164	83.6637	5.2	Pancreas	C1	Acinar	Epithelial	33845	0.50604	pancreatic acinar cell	CATTATCAGCATGGCA-1-36-0-0	0.575113
Pancreas_AN37#Pancreas_AN37_BC0369_N03	Pancreas_AN37	17.547	2747	16687	0.249716	1	0.566065	3457	21335	33412	8620	23.2726	3	Pancreas	C1	Acinar	Epithelial	41572	0.622112	pancreatic acinar cell	CATTATCAGCATGGCA-1-36-0-0	0.406813
Pancreas_AN37#Pancreas_AN37_BC0338_N03	Pancreas_AN37	17.621	2367	14169	0.212041	1	0.212388	744	27558	33411	5109	9.61753	2.3	Pancreas	C1	Acinar	Epithelial	39526	0.591529	pancreatic acinar cell	GGCTCGAGTAGGGTAC-1-7-1-0	0.708864
Pancreas_AN37#Pancreas_AN37_BC0347_N02	Pancreas_AN37	13.074	2357	15276	0.228881	1	0.603604	4045	20810	33371	8516	77.2827	5	Pancreas	C1	Acinar	Epithelial	41507	0.621902	pancreatic acinar cell	CATTATCAGCATGGCA-1-36-0-0	0.422148
Pancreas_AN37#Pancreas_AN37_BC0482_N02	Pancreas_AN37	11.868	1804	12544	0.188343	1	0.522262	2311	21876	33301	9114	21.8423	2.95	Pancreas	C1	Acinar	Epithelial	36888	0.553857	type B pancreatic cell	CATTATCAGCATGGCA-1-36-0-0	0.377286
Pancreas_AN37#Pancreas_AN37_BC0354_N02	Pancreas_AN37	5.328	409	3470	0.0521178	1	0.700291	4060	19579	33290	9651	0	0.1	Pancreas	C1	Acinar	Epithelial	15848	0.238029	pancreatic acinar cell	TGAGCCGTCGCGCCAA-1-7-1-0	0.977135
Pancreas_AN37#Pancreas_AN37_BC0329_N02	Pancreas_AN37	4.088	448	3982	0.0598383	1	0.346867	725	24704	33273	7844	0	0.3	Pancreas	C1	Acinar	Epithelial	18714	0.281219	pancreatic acinar cell	TGAGCCGTCGCGCCAA-1-7-1-0	0.955614
Pancreas_AN37#Pancreas_AN37_BC0376_N02	Pancreas_AN37	10.637	2111	14673	0.221982	1	0.588637	3238	20804	33050	9008	16.851	2.7	Pancreas	C1	Acinar	Epithelial	39015	0.590242	pancreatic acinar cell	CATTATCAGCATGGCA-1-36-0-0	0.535995
Pancreas_AN37#Pancreas_AN37_BC0276_N01	Pancreas_AN37	14.798	2638	16187	0.245414	1	0.595424	3918	20671	32979	8390	63.6671	4.55	Pancreas	C1	Acinar	Epithelial	41139	0.623715	pancreatic acinar cell	CATTATCAGCATGGCA-1-36-0-0	0.418674
Pancreas_AN37#Pancreas_AN37_BC0356_N02	Pancreas_AN37	5.342	607	5033	0.0766665	1	0.71566	4412	19132	32824	9280	0	1.05	Pancreas	C1	Acinar	Epithelial	19051	0.290199	pancreatic acinar cell	TTTACTGAGCAGACTG-1-7-1-0	0.858339
Pancreas_AN37#Pancreas_AN37_BC0279_N01	Pancreas_AN37	7.962	1170	8802	0.134087	1	0.354378	1055	24234	32822	7533	85.1021	5.25	Pancreas	C1	Acinar	Epithelial	28049	0.42729	pancreatic acinar cell	CATTATCAGCATGGCA-1-36-0-0	0.512513
Pancreas_AN37#Pancreas_AN37_BC0355_N02	Pancreas_AN37	10.707	2060	13984	0.213392	1	0.66384	4266	19693	32766	8807	59.096	4.4	Pancreas	C1	Acinar	Epithelial	38823	0.592428	pancreatic acinar cell	CATTATCAGCATGGCA-1-36-0-0	0.41525
Pancreas_AN37#Pancreas_AN37_BC0399_N02	Pancreas_AN37	5.155	682	6116	0.0933683	1	0.646905	4149	19887	32752	8716	0	1	Pancreas	C1	Acinar	Epithelial	21776	0.332448	pancreatic acinar cell	TGAGCCGTCGCGCCAA-1-7-1-0	1
Pancreas_AN37#Pancreas_AN37_BC0301_N02	Pancreas_AN37	9.848	1860	13080	0.199817	1	0.60954	3176	20335	32730	9219	12.2844	2.45	Pancreas	C1	Acinar	Epithelial	36217	0.553269	pancreatic acinar cell	CATTATCAGCATGGCA-1-36-0-0	0.443528
Pancreas_AN37#Pancreas_AN37_BC0281_N01	Pancreas_AN37	8.429	1162	8761	0.13403	1	0.64063	3880	19921	32683	8882	25.2238	3.1	Pancreas	C1	Acinar	Epithelial	26576	0.406585	pancreatic acinar cell	CCTCAGTGTAAATACG-1-7-1-0	0.835164
Pancreas_AN37#Pancreas_AN37_BC0283_N01	Pancreas_AN37	9.89	1828	13081	0.200949	1	0.589413	3235	20478	32548	8835	38.4807	3.65	Pancreas	C1	Acinar	Epithelial	36570	0.561786	pancreatic acinar cell	CATTATCAGCATGGCA-1-36-0-0	0.425928
Pancreas_AN37#Pancreas_AN37_BC0401_N02	Pancreas_AN37	10.552	2041	13877	0.213703	1	0.687438	4437	19241	32468	8790	77.2827	5	Pancreas	C1	Acinar	Epithelial	38318	0.590089	pancreatic acinar cell	CATTATCAGCATGGCA-1-36-0-0	0.396196
Pancreas_AN37#Pancreas_AN37_BC0308_N02	Pancreas_AN37	5.518	496	4085	0.0629624	1	0.648374	3633	19680	32440	9127	0	1.3	Pancreas	C1	Acinar	Epithelial	15856	0.24439	pancreatic acinar cell	CATTATCAGCATGGCA-1-36-0-0	0.596852
Pancreas_AN37#Pancreas_AN37_BC0358_N03	Pancreas_AN37	14.576	2488	15568	0.240173	1	0.683636	4495	19250	32410	8665	15.1393	2.6	Pancreas	C1	Acinar	Epithelial	40354	0.622555	pancreatic acinar cell	CATTATCAGCATGGCA-1-36-0-0	0.435397
Pancreas_AN37#Pancreas_AN37_BC0383_N02	Pancreas_AN37	12.838	2146	14591	0.225476	1	0.664575	4334	19438	32356	8584	67.6672	4.7	Pancreas	C1	Acinar	Epithelial	38629	0.596937	pancreatic acinar cell	CATTATCAGCATGGCA-1-36-0-0	0.470537
Pancreas_AN37#Pancreas_AN37_BC0446_N03	Pancreas_AN37	13.772	2476	15317	0.238338	1	0.598021	3923	20108	32133	8102	83.6637	5.2	Pancreas	C1	Acinar	Epithelial	41502	0.645785	pancreatic acinar cell	CATTATCAGCATGGCA-1-36-0-0	0.350412
Pancreas_AN37#Pancreas_AN37_BC0345_N02	Pancreas_AN37	18.282	2779	16694	0.259837	1	0.680565	4593	19115	32124	8416	19.9804	2.85	Pancreas	C1	Acinar	Epithelial	42834	0.666698	pancreatic acinar cell	CATTATCAGCATGGCA-1-36-0-0	0.454504
Pancreas_AN37#Pancreas_AN37_BC0387_N02	Pancreas_AN37	12.253	1813	12148	0.189162	1	0.58388	2547	20273	32110	9290	28.7557	3.25	Pancreas	C1	Acinar	Epithelial	34727	0.540751	pancreatic acinar cell	CATTATCAGCATGGCA-1-36-0-0	0.440424
Pancreas_AN37#Pancreas_AN37_BC0481_N03	Pancreas_AN37	8.57	1545	11283	0.17644	1	0.722644	4122	18561	31974	9291	13.0814	2.5	Pancreas	C1	Acinar	Epithelial	32861	0.513871	pancreatic acinar cell	CATTATCAGCATGGCA-1-36-0-0	0.530054
Pancreas_AN37#Pancreas_AN37_BC0404_N02	Pancreas_AN37	9.478	1120	7973	0.124797	1	0.737031	4817	18390	31944	8737	83.6637	5.2	Pancreas	C1	Acinar	Epithelial	25354	0.396851	pancreatic acinar cell	CATTATCAGCATGGCA-1-36-0-0	0.546766
Pancreas_AN37#Pancreas_AN37_BC1050_N07	Pancreas_AN37	10.728	1869	12801	0.200429	1	0.524951	2291	20941	31934	8702	33.5064	3.45	Pancreas	C1	Acinar	Epithelial	36235	0.567342	pancreatic acinar cell	CATTATCAGCATGGCA-1-36-0-0	0.465571
Pancreas_AN37#Pancreas_AN37_BC0382_N02	Pancreas_AN37	8.779	1862	13267	0.207999	1	0.747411	4721	18251	31892	8920	4.29481	1.95	Pancreas	C1	Acinar	Epithelial	36887	0.578311	pancreatic acinar cell	CATTATCAGCATGGCA-1-36-0-0	0.410507
Pancreas_AN37#Pancreas_AN37_BC0440_N03	Pancreas_AN37	12.031	2412	15353	0.240733	1	0.679553	4375	18986	31888	8527	25.2238	3.1	Pancreas	C1	Acinar	Epithelial	39621	0.621253	pancreatic acinar cell	CATTATCAGCATGGCA-1-36-0-0	0.39393
Pancreas_AN37#Pancreas_AN37_BC0298_N01	Pancreas_AN37	9.595	1943	13225	0.207718	1	0.594251	3430	19968	31834	8436	24.242	3.05	Pancreas	C1	Acinar	Epithelial	37296	0.585789	pancreatic acinar cell	CATTATCAGCATGGCA-1-36-0-0	0.426694
Pancreas_AN37#Pancreas_AN37_BC0392_N03	Pancreas_AN37	10.82	1967	13482	0.212175	1	0.687254	4373	18830	31771	8568	52.1292	4.15	Pancreas	C1	Acinar	Epithelial	37258	0.586352	pancreatic acinar cell	CATTATCAGCATGGCA-1-36-0-0	0.483156
Pancreas_AN37#Pancreas_AN37_BC0307_N02	Pancreas_AN37	13.064	2408	15312	0.241453	1	0.517855	2872	20890	31708	7946	21.8423	2.95	Pancreas	C1	Acinar	Epithelial	39605	0.624527	pancreatic acinar cell	CATTATCAGCATGGCA-1-36-0-0	0.454489
Pancreas_AN37#Pancreas_AN37_BC0393_N02	Pancreas_AN37	16.366	2405	14496	0.228961	1	0.633521	3954	19379	31656	8323	15.9881	2.65	Pancreas	C1	Acinar	Epithelial	37822	0.597391	pancreatic acinar cell	CATTATCAGCATGGCA-1-36-0-0	0.403785
Pancreas_AN37#Pancreas_AN37_BC0327_N02	Pancreas_AN37	13.557	2184	14793	0.233682	1	0.647683	4097	19210	31652	8345	80.8089	5.1	Pancreas	C1	Acinar	Epithelial	38955	0.615364	pancreatic acinar cell	CATTATCAGCATGGCA-1-36-0-0	0.399715
Pancreas_AN37#Pancreas_AN37_BC0299_N01	Pancreas_AN37	12.367	1961	13915	0.21991	1	0.497232	2552	21131	31638	7955	7.15072	2.15	Pancreas	C1	Acinar	Epithelial	36906	0.583254	pancreatic acinar cell	CATTATCAGCATGGCA-1-36-0-0	0.470086
Pancreas_AN37#Pancreas_AN37_BC0379_N02	Pancreas_AN37	13.123	2240	14675	0.233455	1	0.599491	3092	19650	31430	8688	32.4309	3.4	Pancreas	C1	Acinar	Epithelial	38227	0.608129	pancreatic acinar cell	CATTATCAGCATGGCA-1-36-0-0	0.481513
Pancreas_AN37#Pancreas_AN37_BC0408_N03	Pancreas_AN37	11.037	2079	14145	0.226211	1	0.7382	4745	17987	31265	8533	71.0567	4.8	Pancreas	C1	Acinar	Epithelial	37324	0.596897	pancreatic acinar cell	CATTATCAGCATGGCA-1-36-0-0	0.380394
Pancreas_AN37#Pancreas_AN37_BC0412_N02	Pancreas_AN37	7.17	1365	10860	0.173732	1	0.793173	4525	17430	31255	9300	69.6949	4.75	Pancreas	C1	Acinar	Epithelial	31763	0.508127	pancreatic acinar cell	CATTATCAGCATGGCA-1-36-0-0	0.471285
Pancreas_AN37#Pancreas_AN37_BC0309_N01	Pancreas_AN37	13.276	2179	14496	0.23204	1	0.603326	3689	19482	31236	8065	9.61753	2.3	Pancreas	C1	Acinar	Epithelial	37386	0.598444	pancreatic acinar cell	CATTATCAGCATGGCA-1-36-0-0	0.462739
Pancreas_AN37#Pancreas_AN37_BC0311_N01	Pancreas_AN37	13.476	2205	13611	0.218188	1	0.553878	3189	20073	31191	7929	9.61753	2.3	Pancreas	C1	Acinar	Epithelial	36764	0.589337	pancreatic acinar cell	CATTATCAGCATGGCA-1-36-0-0	0.33481
Pancreas_AN37#Pancreas_AN37_BC0312_N01	Pancreas_AN37	5.055	554	4760	0.0763359	1	0.391254	1661	22410	31178	7107	0	0	Pancreas	C1	Acinar	Epithelial	18200	0.291872	pancreatic acinar cell	AGAGCTTCACGGTTTA-1-7-1-0	0.622431
Pancreas_AN37#Pancreas_AN37_BC0407_N03	Pancreas_AN37	5.518	627	5373	0.0861914	1	0.360319	430	22913	31169	7826	0	0.95	Pancreas	C1	Acinar	Epithelial	19822	0.317986	pancreatic acinar cell	CATTATCAGCATGGCA-1-36-0-0	0.583394
Pancreas_AN37#Pancreas_AN37_BC0313_N01	Pancreas_AN37	16.749	2639	16047	0.257626	1	0.512359	2961	20593	31144	7590	19.9804	2.85	Pancreas	C1	Acinar	Epithelial	40550	0.651008	pancreatic acinar cell	CATTATCAGCATGGCA-1-36-0-0	0.376597
Pancreas_AN37#Pancreas_AN37_BC0315_N01	Pancreas_AN37	16.418	2479	15218	0.244678	1	0.521726	2736	20436	31098	7926	66.3256	4.65	Pancreas	C1	Acinar	Epithelial	39399	0.633465	pancreatic acinar cell	CATTATCAGCATGGCA-1-36-0-0	0.408103
Pancreas_AN37#Pancreas_AN37_BC0316_N01	Pancreas_AN37	7.345	1365	10488	0.168666	1	0.578945	2807	19691	31091	8593	27.7317	3.2	Pancreas	C1	Acinar	Epithelial	31469	0.506079	pancreatic acinar cell	CATTATCAGCATGGCA-1-36-0-0	0.468131
Pancreas_AN37#Pancreas_AN37_BC0704_N03	Pancreas_AN37	11.076	2008	13599	0.218718	1	0.579193	3223	19686	31088	8179	29.7914	3.3	Pancreas	C1	Acinar	Epithelial	38098	0.612744	pancreatic acinar cell	CATTATCAGCATGGCA-1-36-0-0	0.449016
Pancreas_AN37#Pancreas_AN37_BC0433_N02	Pancreas_AN37	16.974	2443	15574	0.250975	1	0.684693	4437	18417	31027	8173	7.83436	2.2	Pancreas	C1	Acinar	Epithelial	39951	0.64381	pancreatic acinar cell	CATTATCAGCATGGCA-1-36-0-0	0.414985
Pancreas_AN37#Pancreas_AN37_BC0442_N03	Pancreas_AN37	5.666	578	4822	0.0779779	1	0.57758	3002	19599	30919	8318	0	0.95	Pancreas	C1	Acinar	Epithelial	18984	0.307016	pancreatic acinar cell	CATTATCAGCATGGCA-1-36-0-0	0.736101
Pancreas_AN37#Pancreas_AN37_BC1993_N08	Pancreas_AN37	6.068	904	7521	0.121715	1	0.593974	3038	19383	30896	8475	9.61753	2.3	Pancreas	C1	Acinar	Epithelial	26231	0.424505	pancreatic acinar cell	CATTATCAGCATGGCA-1-36-0-0	0.381739
Pancreas_AN37#Pancreas_AN37_BC0409_N03	Pancreas_AN37	9.282	1439	10568	0.171059	1	0.743818	4691	17714	30890	8485	19.0693	2.8	Pancreas	C1	Acinar	Epithelial	30357	0.491373	pancreatic acinar cell	CATTATCAGCATGGCA-1-36-0-0	0.511908
Pancreas_AN37#Pancreas_AN37_BC0432_N04	Pancreas_AN37	9.702	1171	8506	0.137874	1	0.672649	3166	18442	30847	9239	0	1.5	Pancreas	C1	Acinar	Epithelial	26300	0.426298	pancreatic acinar cell	CATTATCAGCATGGCA-1-36-0-0	0.444647
Pancreas_AN37#Pancreas_AN37_BC0359_N02	Pancreas_AN37	6.713	1200	9680	0.157138	1	0.733022	4271	17773	30801	8757	52.1292	4.15	Pancreas	C1	Acinar	Epithelial	28720	0.466219	pancreatic acinar cell	CATTATCAGCATGGCA-1-36-0-0	0.657369
Pancreas_AN37#Pancreas_AN37_BC0419_N03	Pancreas_AN37	11.53	2067	14138	0.230073	1	0.501931	1657	20457	30725	8611	15.1393	2.6	Pancreas	C1	Acinar	Epithelial	37515	0.610496	pancreatic acinar cell	CATTATCAGCATGGCA-1-36-0-0	0.421993
Pancreas_AN37#Pancreas_AN37_BC0434_N03	Pancreas_AN37	12.113	2037	14112	0.229747	1	0.0734333	23	28611	30712	2078	50.2767	4.1	Pancreas	C1	Acinar	Epithelial	38006	0.618748	pancreatic acinar cell	CATTATCAGCATGGCA-1-36-0-0	0.377483
Pancreas_AN37#Pancreas_AN37_BC0322_N01	Pancreas_AN37	14.176	2298	14604	0.237904	1	0.581543	3510	19407	30693	7776	20.9048	2.9	Pancreas	C1	Acinar	Epithelial	37332	0.608152	pancreatic acinar cell	CATTATCAGCATGGCA-1-36-0-0	0.453985
Pancreas_AN37#Pancreas_AN37_BC0742_N05	Pancreas_AN37	9.665	1518	11267	0.183951	1	0.396234	1214	21934	30625	7477	0	1.35	Pancreas	C1	Acinar	Epithelial	32701	0.533894	pancreatic acinar cell	GCAGCCATCGAGAGCA-1-7-1-0	0.658543
Pancreas_AN37#Pancreas_AN37_BC0451_N02	Pancreas_AN37	10.677	1898	13038	0.212977	1	0.613293	3099	18973	30609	8537	77.2827	5	Pancreas	C1	Acinar	Epithelial	35361	0.577624	pancreatic acinar cell	CATTATCAGCATGGCA-1-36-0-0	0.417778
Pancreas_AN37#Pancreas_AN37_BC0443_N03	Pancreas_AN37	12.673	2208	14075	0.229946	1	0.707201	4435	17927	30605	8243	25.2238	3.1	Pancreas	C1	Acinar	Epithelial	37387	0.610799	pancreatic acinar cell	CATTATCAGCATGGCA-1-36-0-0	0.425983
Pancreas_AN37#Pancreas_AN37_BC0324_N01	Pancreas_AN37	13.47	2170	14168	0.231655	1	0.48389	2615	20608	30580	7357	35.6903	3.55	Pancreas	C1	Acinar	Epithelial	37521	0.613489	pancreatic acinar cell	CATTATCAGCATGGCA-1-36-0-0	0.36654
Pancreas_AN37#Pancreas_AN37_BC0465_N04	Pancreas_AN37	13.162	1881	12661	0.207062	1	0.356088	622	22545	30573	7406	6.48449	2.1	Pancreas	C1	Acinar	Epithelial	35019	0.572711	pancreatic acinar cell	CATTATCAGCATGGCA-1-36-0-0	0.455072
Pancreas_AN37#Pancreas_AN37_BC1407_N06	Pancreas_AN37	13.123	2187	13926	0.228063	1	0.449577	1670	21062	30531	7799	35.6903	3.55	Pancreas	C1	Acinar	Epithelial	38276	0.626838	pancreatic acinar cell	CATTATCAGCATGGCA-1-36-0-0	0.407663
Pancreas_AN37#Pancreas_AN37_BC0389_N02	Pancreas_AN37	18.392	2805	16474	0.271561	1	0.561975	3136	19419	30332	7777	2.3383	1.8	Pancreas	C1	Acinar	Epithelial	39791	0.655924	pancreatic acinar cell	CATTATCAGCATGGCA-1-36-0-0	0.42787
Pancreas_AN37#Pancreas_AN37_BC0438_N04	Pancreas_AN37	11.333	1757	11064	0.182659	1	0.683678	4083	17988	30286	8215	49.0534	4.05	Pancreas	C1	Acinar	Epithelial	31490	0.519877	pancreatic acinar cell	CATTATCAGCATGGCA-1-36-0-0	0.548346
Pancreas_AN37#Pancreas_AN37_BC0372_N02	Pancreas_AN37	12.385	2039	13742	0.227328	1	0.655348	3829	18259	30225	8137	21.8423	2.95	Pancreas	C1	Acinar	Epithelial	37550	0.621175	pancreatic acinar cell	CATTATCAGCATGGCA-1-36-0-0	0.428311
Pancreas_AN37#Pancreas_AN37_BC0513_N03	Pancreas_AN37	4.979	533	4743	0.0785083	1	0.346363	677	22436	30207	7094	0	1.45	Pancreas	C1	Acinar	Epithelial	18658	0.308836	pancreatic acinar cell	TGAGCCGTCGCGCCAA-1-7-1-0	0.918654
Pancreas_AN37#Pancreas_AN37_BC0511_N03	Pancreas_AN37	19.579	2719	15986	0.264704	1	0.658756	4360	18204	30196	7632	24.242	3.05	Pancreas	C1	Acinar	Epithelial	38941	0.644825	pancreatic acinar cell	CATTATCAGCATGGCA-1-36-0-0	0.429746
Pancreas_AN37#Pancreas_AN37_BC0462_N02	Pancreas_AN37	5.22	659	5776	0.0958863	1	0.414768	1714	21289	30119	7116	0	1.5	Pancreas	C1	Acinar	Epithelial	20758	0.3446	pancreatic acinar cell	TGAGCCGTCGCGCCAA-1-7-1-0	0.960574
Pancreas_AN37#Pancreas_AN37_BC0439_N02	Pancreas_AN37	14.723	2238	13805	0.229693	1	0.605975	3341	18712	30051	7998	82.2326	5.15	Pancreas	C1	Acinar	Epithelial	35922	0.597684	pancreatic acinar cell	CATTATCAGCATGGCA-1-36-0-0	0.420584
Pancreas_AN37#Pancreas_AN37_BC0334_N01	Pancreas_AN37	10.663	1960	13247	0.220702	1	0.561365	2888	19221	30011	7902	52.1292	4.15	Pancreas	C1	Acinar	Epithelial	35203	0.586502	pancreatic acinar cell	CATTATCAGCATGGCA-1-36-0-0	0.412402
Pancreas_AN37#Pancreas_AN37_BC0388_N02	Pancreas_AN37	10.949	1902	12554	0.209471	1	0.623206	3348	18461	29966	8157	11.1178	2.4	Pancreas	C1	Acinar	Epithelial	35324	0.589401	pancreatic acinar cell	CATTATCAGCATGGCA-1-36-0-0	0.530354
Pancreas_AN37#Pancreas_AN37_BC0463_N02	Pancreas_AN37	5.141	418	3800	0.0636218	1	0.583037	2144	18865	29864	8855	1.33161	1.7	Pancreas	C1	Acinar	Epithelial	16189	0.271045	pancreatic acinar cell	TGAGCCGTCGCGCCAA-1-7-1-0	1
Pancreas_AN37#Pancreas_AN37_BC0341_N01	Pancreas_AN37	6.379	538	3987	0.0667906	1	0.419326	1139	21029	29847	7679	12.2844	2.45	Pancreas	C1	Acinar	Epithelial	14655	0.24551	pancreatic acinar cell	GTAGGCCCAATGGATA-1-16-0-0	0.57066
Pancreas_AN37#Pancreas_AN37_BC0342_N01	Pancreas_AN37	15.155	2250	13535	0.22677	1	0.579747	3437	18891	29843	7515	26.2179	3.15	Pancreas	C1	Acinar	Epithelial	35732	0.598666	pancreatic acinar cell	CATTATCAGCATGGCA-1-36-0-0	0.386377
Pancreas_AN37#Pancreas_AN37_BC0541_N04	Pancreas_AN37	10.454	2022	13877	0.232945	1	0.774455	4838	16786	29786	8162	75.8855	4.95	Pancreas	C1	Acinar	Epithelial	36462	0.612066	pancreatic acinar cell	CATTATCAGCATGGCA-1-36-0-0	0.446355
Pancreas_AN37#Pancreas_AN37_BC0398_N02	Pancreas_AN37	11.733	1191	8216	0.138052	1	0.55755	2983	19105	29757	7669	8.89176	2.25	Pancreas	C1	Acinar	Epithelial	25641	0.43084	pancreatic acinar cell	CATTATCAGCATGGCA-1-36-0-0	0.470518
Pancreas_AN37#Pancreas_AN37_BC0406_N02	Pancreas_AN37	8.868	1433	10471	0.175977	1	0.634491	3102	18202	29751	8447	0	1.55	Pancreas	C1	Acinar	Epithelial	30817	0.517915	pancreatic acinar cell	CATTATCAGCATGGCA-1-36-0-0	0.556967
Pancreas_AN37#Pancreas_AN37_BC0458_N03	Pancreas_AN37	11.501	1905	12803	0.215343	1	0.669493	3987	17806	29727	7934	71.0567	4.8	Pancreas	C1	Acinar	Epithelial	34442	0.579305	pancreatic acinar cell	CATTATCAGCATGGCA-1-36-0-0	0.466642
Pancreas_AN37#Pancreas_AN37_BC0346_N01	Pancreas_AN37	14.868	1832	12177	0.205373	1	0.462989	1999	20264	29646	7383	59.096	4.4	Pancreas	C1	Acinar	Epithelial	33702	0.568407	pancreatic acinar cell	CATTATCAGCATGGCA-1-36-0-0	0.395992
Pancreas_AN37#Pancreas_AN37_BC0467_N03	Pancreas_AN37	8.099	1362	10323	0.174128	1	0.746318	4616	16974	29642	8052	16.851	2.7	Pancreas	C1	Acinar	Epithelial	29750	0.501822	pancreatic acinar cell	CATTATCAGCATGGCA-1-36-0-0	0.696182
Pancreas_AN37#Pancreas_AN37_BC0468_N03	Pancreas_AN37	13.144	2217	14015	0.238253	1	0.529167	2245	19234	29412	7933	46.6351	3.95	Pancreas	C1	Acinar	Epithelial	36554	0.621413	pancreatic acinar cell	AGCGTATCACTATCTT-1-36-0-0	0.49102
Pancreas_AN37#Pancreas_AN37_BC0351_N01	Pancreas_AN37	12.974	2018	13413	0.22805	1	0.555485	2920	18906	29408	7582	12.2844	2.45	Pancreas	C1	Acinar	Epithelial	34893	0.593257	pancreatic acinar cell	CATTATCAGCATGGCA-1-36-0-0	0.437332
Pancreas_AN37#Pancreas_AN37_BC0352_N01	Pancreas_AN37	11.725	1877	12765	0.217632	1	0.561858	2918	18777	29327	7632	10.3596	2.35	Pancreas	C1	Acinar	Epithelial	34766	0.59275	pancreatic acinar cell	CATTATCAGCATGGCA-1-36-0-0	0.421599
Pancreas_AN37#Pancreas_AN37_BC0509_N03	Pancreas_AN37	13.667	2112	13670	0.233101	1	0.575012	3116	18617	29322	7589	13.8935	2.55	Pancreas	C1	Acinar	Epithelial	37519	0.639776	pancreatic acinar cell	CATTATCAGCATGGCA-1-36-0-0	0.471387
Pancreas_AN37#Pancreas_AN37_BC0370_N02	Pancreas_AN37	9.075	1627	11363	0.193948	1	0.666136	3618	17582	29294	8094	69.6949	4.75	Pancreas	C1	Acinar	Epithelial	32373	0.552553	pancreatic acinar cell	CATTATCAGCATGGCA-1-36-0-0	0.451854
Pancreas_AN37#Pancreas_AN37_BC0479_N02	Pancreas_AN37	12.185	2129	13861	0.236673	1	0.697664	4251	17249	29283	7783	33.5064	3.45	Pancreas	C1	Acinar	Epithelial	36481	0.622904	pancreatic acinar cell	CATTATCAGCATGGCA-1-36-0-0	0.450708
Pancreas_AN37#Pancreas_AN37_BC0540_N03	Pancreas_AN37	12.17	1856	12274	0.210467	1	0.586453	2799	18380	29159	7980	13.0814	2.5	Pancreas	C1	Acinar	Epithelial	34829	0.597226	pancreatic acinar cell	CATTATCAGCATGGCA-1-36-0-0	0.428367
Pancreas_AN37#Pancreas_AN37_BC0506_N03	Pancreas_AN37	12.616	1924	13138	0.225429	1	0.662293	3741	17530	29140	7869	39.6152	3.7	Pancreas	C1	Acinar	Epithelial	35669	0.612028	pancreatic acinar cell	CATTATCAGCATGGCA-1-36-0-0	0.446663
Pancreas_AN37#Pancreas_AN37_BC0480_N03	Pancreas_AN37	9.004	1496	11216	0.19249	1	0.607038	2680	18129	29134	8325	15.1393	2.6	Pancreas	C1	Acinar	Epithelial	30693	0.526756	pancreatic acinar cell	CATTATCAGCATGGCA-1-36-0-0	0.537255
Pancreas_AN37#Pancreas_AN37_BC0502_N03	Pancreas_AN37	8.66	1382	10507	0.180328	1	0.638619	3189	17779	29133	8165	0.860031	1.65	Pancreas	C1	Acinar	Epithelial	31491	0.54047	pancreatic acinar cell	CATTATCAGCATGGCA-1-36-0-0	0.498744
Pancreas_AN37#Pancreas_AN37_BC0512_N03	Pancreas_AN37	12.27	1989	12989	0.223025	1	0.650326	3329	17645	29120	8146	77.2827	5	Pancreas	C1	Acinar	Epithelial	34581	0.593767	pancreatic acinar cell	CATTATCAGCATGGCA-1-36-0-0	0.500255
Pancreas_AN37#Pancreas_AN37_BC0519_N02	Pancreas_AN37	4.659	560	5101	0.0875979	1	0.640061	3225	17753	29116	8138	0	0.95	Pancreas	C1	Acinar	Epithelial	19250	0.330574	pancreatic acinar cell	TGAGCCGTCGCGCCAA-1-7-1-0	0.982563
Pancreas_AN37#Pancreas_AN37_BC0357_N01	Pancreas_AN37	13.337	2290	14533	0.249665	1	0.501496	2498	19384	29105	7223	7.83436	2.2	Pancreas	C1	Acinar	Epithelial	37120	0.637691	pancreatic acinar cell	CATTATCAGCATGGCA-1-36-0-0	0.413641
Pancreas_AN37#Pancreas_AN37_BC0455_N02	Pancreas_AN37	10.197	1550	11237	0.193435	1	0.688917	3880	17198	29046	7968	52.1292	4.15	Pancreas	C1	Acinar	Epithelial	33311	0.573418	pancreatic acinar cell	CATTATCAGCATGGCA-1-36-0-0	0.468008
Pancreas_AN37#Pancreas_AN37_BC0500_N03	Pancreas_AN37	12.705	1867	12382	0.213549	1	0.679859	3631	17258	28991	8102	11.1178	2.4	Pancreas	C1	Acinar	Epithelial	34607	0.596858	pancreatic acinar cell	CATTATCAGCATGGCA-1-36-0-0	0.397299
Pancreas_AN37#Pancreas_AN37_BC0428_N02	Pancreas_AN37	12.355	2009	12764	0.220168	1	0.577781	2816	18372	28987	7799	39.6152	3.7	Pancreas	C1	Acinar	Epithelial	35901	0.61926	pancreatic acinar cell	CATTATCAGCATGGCA-1-36-0-0	0.391124
Pancreas_AN37#Pancreas_AN37_BC0363_N01	Pancreas_AN37	10.354	1736	11854	0.20486	1	0.471094	2136	19667	28932	7129	20.9048	2.9	Pancreas	C1	Acinar	Epithelial	33757	0.583385	pancreatic acinar cell	CATTATCAGCATGGCA-1-36-0-0	0.406506
Pancreas_AN37#Pancreas_AN37_BC0517_N03	Pancreas_AN37	14.513	2316	14683	0.253899	1	0.689947	4161	17110	28915	7644	47.8395	4	Pancreas	C1	Acinar	Epithelial	36731	0.635155	pancreatic acinar cell	CATTATCAGCATGGCA-1-36-0-0	0.418068
Pancreas_AN37#Pancreas_AN37_BC0464_N02	Pancreas_AN37	9.089	1074	7677	0.133027	1	0.596227	2918	18077	28855	7860	0	0.9	Pancreas	C1	Acinar	Epithelial	23509	0.407364	pancreatic acinar cell	TCTTCGGAGAATTGTG-1-16-0-0	0.757424
Pancreas_AN37#Pancreas_AN37_BC0365_N01	Pancreas_AN37	10.907	1768	11521	0.199712	1	0.460678	1605	19747	28844	7492	33.5064	3.45	Pancreas	C1	Acinar	Epithelial	33148	0.574608	pancreatic acinar cell	CATTATCAGCATGGCA-1-36-0-0	0.449828
Pancreas_AN37#Pancreas_AN37_BC0366_N01	Pancreas_AN37	13.099	2044	13825	0.239793	1	0.602657	3441	17987	28827	7399	7.15072	2.15	Pancreas	C1	Acinar	Epithelial	36066	0.625559	pancreatic acinar cell	CATTATCAGCATGGCA-1-36-0-0	0.408304
Pancreas_AN37#Pancreas_AN37_BC0562_N04	Pancreas_AN37	9.941	1255	8757	0.152015	1	0.664528	2900	17304	28803	8599	60.3913	4.45	Pancreas	C1	Acinar	Epithelial	25989	0.451167	pancreatic acinar cell	CATTATCAGCATGGCA-1-36-0-0	0.46522
Pancreas_AN37#Pancreas_AN37_BC0368_N01	Pancreas_AN37	8.986	1806	13035	0.226483	1	0.733137	4118	16604	28777	8055	55.8958	4.3	Pancreas	C1	Acinar	Epithelial	34453	0.59862	pancreatic acinar cell	CATTATCAGCATGGCA-1-36-0-0	0.476008
Pancreas_AN37#Pancreas_AN37_BC0565_N05	Pancreas_AN37	12.324	1892	12853	0.223398	1	0.624795	3262	17705	28767	7800	32.4309	3.4	Pancreas	C1	Acinar	Epithelial	34946	0.607397	pancreatic acinar cell	CATTATCAGCATGGCA-1-36-0-0	0.486578
Pancreas_AN37#Pancreas_AN37_BC0569_N04	Pancreas_AN37	15.107	2037	12551	0.218316	1	0.613256	3518	17818	28745	7409	75.8855	4.95	Pancreas	C1	Acinar	Epithelial	32369	0.563037	pancreatic acinar cell	CATTATCAGCATGGCA-1-36-0-0	0.517418
Pancreas_AN37#Pancreas_AN37_BC0377_N02	Pancreas_AN37	9.487	1763	12064	0.210101	1	0.704464	4068	16844	28710	7798	27.7317	3.2	Pancreas	C1	Acinar	Epithelial	33975	0.591693	pancreatic acinar cell	CATTATCAGCATGGCA-1-36-0-0	0.403343
Pancreas_AN37#Pancreas_AN37_BC0536_N03	Pancreas_AN37	11.467	1853	12463	0.217466	1	0.67143	3851	17144	28655	7660	50.2767	4.1	Pancreas	C1	Acinar	Epithelial	35261	0.615268	pancreatic acinar cell	CATTATCAGCATGGCA-1-36-0-0	0.423104
Pancreas_AN37#Pancreas_AN37_BC0485_N02	Pancreas_AN37	17.33	2468	15013	0.262089	1	0.652969	3832	17327	28641	7482	4.89736	2	Pancreas	C1	Acinar	Epithelial	37152	0.648581	pancreatic acinar cell	CATTATCAGCATGGCA-1-36-0-0	0.512436
Pancreas_AN37#Pancreas_AN37_BC0413_N02	Pancreas_AN37	15.897	2585	15496	0.270843	1	0.641627	3891	17426	28607	7290	26.2179	3.15	Pancreas	C1	Acinar	Epithelial	38531	0.673454	pancreatic acinar cell	CATTATCAGCATGGCA-1-36-0-0	0.479836
Pancreas_AN37#Pancreas_AN37_BC0501_N03	Pancreas_AN37	9.96	1675	11408	0.199566	1	0.634565	3192	17486	28582	7904	32.4309	3.4	Pancreas	C1	Acinar	Epithelial	32738	0.572703	pancreatic acinar cell	CATTATCAGCATGGCA-1-36-0-0	0.461724
Pancreas_AN37#Pancreas_AN37_BC0507_N03	Pancreas_AN37	12.037	1702	11851	0.207338	1	0.619207	2801	17650	28579	8128	34.5929	3.5	Pancreas	C1	Acinar	Epithelial	31672	0.554113	pancreatic acinar cell	CATTATCAGCATGGCA-1-36-0-0	0.582865
Pancreas_AN37#Pancreas_AN37_BC0653_N03	Pancreas_AN37	16.052	1986	12725	0.222629	1	0.561779	2643	18299	28579	7637	42.4965	3.8	Pancreas	C1	Acinar	Epithelial	34073	0.59612	pancreatic acinar cell	CATTATCAGCATGGCA-1-36-0-0	0.498875
Pancreas_AN37#Pancreas_AN37_BC0640_N04	Pancreas_AN37	11.254	1847	12930	0.227721	1	0.708697	3851	16615	28390	7924	64.9922	4.6	Pancreas	C1	Acinar	Epithelial	33231	0.585259	pancreatic acinar cell	CATTATCAGCATGGCA-1-36-0-0	0.512778
Pancreas_AN37#Pancreas_AN37_BC0545_N04	Pancreas_AN37	13.531	1640	11210	0.19847	1	0.626692	2754	17361	28241	8126	63.6671	4.55	Pancreas	C1	Acinar	Epithelial	31859	0.564056	pancreatic acinar cell	CATTATCAGCATGGCA-1-36-0-0	0.488667
Pancreas_AN37#Pancreas_AN37_BC0381_N01	Pancreas_AN37	4.063	318	2948	0.0522491	1	0.714433	4241	16455	28211	7515	0	0.1	Pancreas	C1	Acinar	Epithelial	13232	0.234518	pancreatic acinar cell	TGAGCCGTCGCGCCAA-1-7-1-0	0.955648
Pancreas_AN37#Pancreas_AN37_BC0490_N03	Pancreas_AN37	10.137	1244	8470	0.150151	1	0.484943	1348	18994	28205	7863	2.3383	1.8	Pancreas	C1	Acinar	Epithelial	26018	0.46123	pancreatic acinar cell	CATTATCAGCATGGCA-1-36-0-0	0.588603
Pancreas_AN37#Pancreas_AN37_BC0430_N02	Pancreas_AN37	9.803	1396	9952	0.176535	1	0.637732	3199	17211	28187	7777	13.0814	2.5	Pancreas	C1	Acinar	Epithelial	28597	0.507273	pancreatic acinar cell	CATTATCAGCATGGCA-1-36-0-0	0.54952
Pancreas_AN37#Pancreas_AN37_BC0542_N03	Pancreas_AN37	12.984	1895	12481	0.221561	1	0.150995	142	24471	28166	3553	34.5929	3.5	Pancreas	C1	Acinar	Epithelial	34630	0.614748	pancreatic acinar cell	CATTATCAGCATGGCA-1-36-0-0	0.426901
Pancreas_AN37#Pancreas_AN37_BC0459_N02	Pancreas_AN37	10.078	1369	9587	0.170654	1	0.635649	3275	17173	28089	7641	7.15072	2.15	Pancreas	C1	Acinar	Epithelial	27801	0.494873	pancreatic acinar cell	TTTACTGAGCAGACTG-1-7-1-0	0.808027
Pancreas_AN37#Pancreas_AN37_BC0384_N01	Pancreas_AN37	10.391	1653	12079	0.215051	1	0.431469	1403	19619	28084	7062	32.4309	3.4	Pancreas	C1	Acinar	Epithelial	33234	0.591689	pancreatic acinar cell	CATTATCAGCATGGCA-1-36-0-0	0.542091
Pancreas_AN37#Pancreas_AN37_BC0537_N02	Pancreas_AN37	10.16	1806	12350	0.220127	1	0.610241	3022	17421	28052	7609	57.8093	4.35	Pancreas	C1	Acinar	Epithelial	33740	0.601383	pancreatic acinar cell	CATTATCAGCATGGCA-1-36-0-0	0.505573
Pancreas_AN37#Pancreas_AN37_BC0494_N02	Pancreas_AN37	8.521	1235	9065	0.161754	1	0.453598	1064	19277	28021	7680	15.1393	2.6	Pancreas	C1	Acinar	Epithelial	27111	0.483762	pancreatic acinar cell	CGGTTAACAACAACCT-1-7-1-0	0.83175
Pancreas_AN37#Pancreas_AN37_BC0441_N02	Pancreas_AN37	6.971	940	7451	0.133282	1	0.541159	1276	18137	27952	8539	7.15072	2.15	Pancreas	C1	Acinar	Epithelial	23749	0.424818	pancreatic acinar cell	TAGAGCTGTAGCAAAT-1-7-1-0	0.402115
Pancreas_AN37#Pancreas_AN37_BC0414_N02	Pancreas_AN37	7.903	890	6443	0.115379	1	0.0808268	25	25833	27921	2063	28.7557	3.25	Pancreas	C1	Acinar	Epithelial	22604	0.404785	pancreatic acinar cell	CATTATCAGCATGGCA-1-36-0-0	0.608912
Pancreas_AN37#Pancreas_AN37_BC0492_N03	Pancreas_AN37	12.363	2029	12823	0.229721	1	0.586607	2585	17591	27910	7734	60.3913	4.45	Pancreas	C1	Acinar	Epithelial	35006	0.627123	pancreatic acinar cell	CATTATCAGCATGGCA-1-36-0-0	0.429953
Pancreas_AN37#Pancreas_AN37_BC0461_N02	Pancreas_AN37	9.349	1794	12801	0.229409	1	0.516881	2466	18393	27900	7041	71.0567	4.8	Pancreas	C1	Acinar	Epithelial	33475	0.59991	pancreatic acinar cell	CATTATCAGCATGGCA-1-36-0-0	0.537833
Pancreas_AN37#Pancreas_AN37_BC0518_N02	Pancreas_AN37	12.952	1995	13001	0.23347	1	0.658803	3619	16785	27843	7439	78.6875	5.05	Pancreas	C1	Acinar	Epithelial	34278	0.615559	pancreatic acinar cell	CATTATCAGCATGGCA-1-36-0-0	0.492393
Pancreas_AN37#Pancreas_AN37_BC0524_N02	Pancreas_AN37	9.449	1484	10389	0.186859	1	0.663515	3262	16711	27799	7826	0.19363	1.6	Pancreas	C1	Acinar	Epithelial	31297	0.562916	pancreatic acinar cell	CATTATCAGCATGGCA-1-36-0-0	0.447229
Pancreas_AN37#Pancreas_AN37_BC0391_N01	Pancreas_AN37	14.098	1730	11687	0.210432	1	0.668309	3691	16645	27769	7433	39.6152	3.7	Pancreas	C1	Acinar	Epithelial	31878	0.573985	pancreatic acinar cell	CATTATCAGCATGGCA-1-36-0-0	0.477715
Pancreas_AN37#Pancreas_AN37_BC0819_N02	Pancreas_AN37	7.868	1053	7392	0.133406	1	0.584773	2554	17482	27705	7669	15.1393	2.6	Pancreas	C1	Acinar	Epithelial	23469	0.423552	pancreatic acinar cell	CATTATCAGCATGGCA-1-36-0-0	0.569344
Pancreas_AN37#Pancreas_AN37_BC0759_N05	Pancreas_AN37	14.13	1948	11766	0.212444	1	0.514383	1719	18286	27692	7687	33.5064	3.45	Pancreas	C1	Acinar	Epithelial	31241	0.56408	pancreatic acinar cell	CATTATCAGCATGGCA-1-36-0-0	0.490866
Pancreas_AN37#Pancreas_AN37_BC0394_N01	Pancreas_AN37	14.168	1939	12745	0.231332	1	0.616798	3313	17038	27547	7196	41.3364	3.75	Pancreas	C1	Acinar	Epithelial	34233	0.621356	pancreatic acinar cell	CATTATCAGCATGGCA-1-36-0-0	0.462446
Pancreas_AN37#Pancreas_AN37_BC0395_N01	Pancreas_AN37	21.696	2761	15418	0.28046	1	0.400968	1733	19620	27487	6134	30.8387	3.35	Pancreas	C1	Acinar	Epithelial	37235	0.67732	pancreatic acinar cell	AGCGTATCACTATCTT-1-36-0-0	0.370804
Pancreas_AN37#Pancreas_AN37_BC0510_N02	Pancreas_AN37	4.977	475	3974	0.0724786	1	0.795468	4358	15269	27415	7788	0	1.2	Pancreas	C1	Acinar	Epithelial	16175	0.295003	pancreatic acinar cell	TGAGCCGTCGCGCCAA-1-7-1-0	1
Pancreas_AN37#Pancreas_AN37_BC0448_N02	Pancreas_AN37	13.627	2147	13130	0.240116	1	0.554791	2796	17585	27341	6960	20.9048	2.9	Pancreas	C1	Acinar	Epithelial	34576	0.63231	pancreatic acinar cell	CATTATCAGCATGGCA-1-36-0-0	0.381401
Pancreas_AN37#Pancreas_AN37_BC0402_N01	Pancreas_AN37	13.846	1825	12169	0.222639	1	0.365562	1021	20013	27329	6295	54.6313	4.25	Pancreas	C1	Acinar	Epithelial	33636	0.61539	pancreatic acinar cell	CATTATCAGCATGGCA-1-36-0-0	0.390019
Pancreas_AN37#Pancreas_AN37_BC0403_N01	Pancreas_AN37	10.668	1697	11634	0.212898	1	0.659258	3336	16467	27323	7520	74.4961	4.9	Pancreas	C1	Acinar	Epithelial	32101	0.587435	pancreatic acinar cell	CATTATCAGCATGGCA-1-36-0-0	0.384879
Pancreas_AN37#Pancreas_AN37_BC0548_N02	Pancreas_AN37	17.736	2481	14428	0.26452	1	0.598687	3310	17059	27272	6903	5.83602	2.05	Pancreas	C1	Acinar	Epithelial	35792	0.656204	pancreatic acinar cell	CATTATCAGCATGGCA-1-36-0-0	0.440948
Pancreas_AN37#Pancreas_AN37_BC0741_N04	Pancreas_AN37	4.746	568	5117	0.0940867	1	0.287608	107	21119	27193	5967	0	0.65	Pancreas	C1	Acinar	Epithelial	18776	0.345236	pancreatic acinar cell	CATTATCAGCATGGCA-1-36-0-0	0.749249
Pancreas_AN37#Pancreas_AN37_BC0470_N02	Pancreas_AN37	13.01	1971	12808	0.236232	1	0.645363	3394	16476	27109	7239	26.2179	3.15	Pancreas	C1	Acinar	Epithelial	32969	0.608082	pancreatic acinar cell	CATTATCAGCATGGCA-1-36-0-0	0.477537
Pancreas_AN37#Pancreas_AN37_BC0504_N03	Pancreas_AN37	7.634	1091	8580	0.158537	1	0.572799	2995	17205	27060	6860	61.6953	4.5	Pancreas	C1	Acinar	Epithelial	26473	0.489172	pancreatic acinar cell	TTCTACAAGTGTCCCG-1-7-1-0	0.522569
Pancreas_AN37#Pancreas_AN37_BC0422_N02	Pancreas_AN37	18.02	2275	13937	0.257968	1	0.515711	2286	17822	27013	6905	0	0.85	Pancreas	C1	Acinar	Epithelial	34272	0.634361	pancreatic acinar cell	CATTATCAGCATGGCA-1-36-0-0	0.340047
Pancreas_AN37#Pancreas_AN37_BC0561_N02	Pancreas_AN37	4.243	360	3286	0.0609557	1	0.456973	1258	18500	26954	7196	0	1.55	Pancreas	C1	Acinar	Epithelial	14394	0.26701	pancreatic acinar cell	TGAGCCGTCGCGCCAA-1-7-1-0	0.787863
Pancreas_AN37#Pancreas_AN37_BC0415_N01	Pancreas_AN37	12.489	1911	12362	0.229897	1	0.364079	860	19710	26886	6316	44.8467	3.9	Pancreas	C1	Acinar	Epithelial	33909	0.630607	pancreatic acinar cell	CATTATCAGCATGGCA-1-36-0-0	0.499471
Pancreas_AN37#Pancreas_AN37_BC0845_N05	Pancreas_AN37	10.689	1587	11483	0.214331	1	0.783489	4314	15020	26788	7454	57.8093	4.35	Pancreas	C1	Acinar	Epithelial	31151	0.581436	pancreatic acinar cell	CATTATCAGCATGGCA-1-36-0-0	0.591035
Pancreas_AN37#Pancreas_AN37_BC0417_N01	Pancreas_AN37	9.4	1595	11597	0.216564	1	0.622727	3048	16500	26775	7227	59.096	4.4	Pancreas	C1	Acinar	Epithelial	30540	0.570308	pancreatic acinar cell	CATTATCAGCATGGCA-1-36-0-0	0.48756
Pancreas_AN37#Pancreas_AN37_BC0645_N03	Pancreas_AN37	12.168	1696	11019	0.205832	1	0.637426	3085	16347	26767	7335	7.83436	2.2	Pancreas	C1	Acinar	Epithelial	29680	0.554414	pancreatic acinar cell	CATTATCAGCATGGCA-1-36-0-0	0.382449
Pancreas_AN37#Pancreas_AN37_BC0476_N02	Pancreas_AN37	14.208	2088	13281	0.248122	1	0.612132	2911	16601	26763	7251	15.9881	2.65	Pancreas	C1	Acinar	Epithelial	33254	0.621268	pancreatic acinar cell	CATTATCAGCATGGCA-1-36-0-0	0.411998
Pancreas_AN37#Pancreas_AN37_BC0418_N01	Pancreas_AN37	16.008	2215	13482	0.251981	1	0.60278	3165	16691	26752	6896	17.728	2.75	Pancreas	C1	Acinar	Epithelial	33869	0.633018	pancreatic acinar cell	CATTATCAGCATGGCA-1-36-0-0	0.511486
Pancreas_AN37#Pancreas_AN37_BC0530_N03	Pancreas_AN37	16.94	2036	12550	0.235239	1	0.530846	1916	17425	26675	7334	23.2726	3	Pancreas	C1	Acinar	Epithelial	33871	0.634883	pancreatic acinar cell	CATTATCAGCATGGCA-1-36-0-0	0.449261
Pancreas_AN37#Pancreas_AN37_BC0421_N01	Pancreas_AN37	10.969	1551	10823	0.202974	1	0.534358	2335	17376	26661	6950	61.6953	4.5	Pancreas	C1	Acinar	Epithelial	29842	0.559677	pancreatic acinar cell	CATTATCAGCATGGCA-1-36-0-0	0.433112
Pancreas_AN37#Pancreas_AN37_BC0557_N02	Pancreas_AN37	10.865	1668	11426	0.2145	1	0.700658	3322	15661	26634	7651	27.7317	3.2	Pancreas	C1	Acinar	Epithelial	31459	0.59058	pancreatic acinar cell	CATTATCAGCATGGCA-1-36-0-0	0.522483
Pancreas_AN37#Pancreas_AN37_BC0648_N04	Pancreas_AN37	11.686	1918	12582	0.236798	1	0.658882	3240	16015	26567	7312	38.4807	3.65	Pancreas	C1	Acinar	Epithelial	33063	0.622257	pancreatic acinar cell	CATTATCAGCATGGCA-1-36-0-0	0.477622
Pancreas_AN37#Pancreas_AN37_BC0425_N01	Pancreas_AN37	10.614	1340	9060	0.171047	1	0.530956	2579	17299	26484	6606	41.3364	3.75	Pancreas	C1	Acinar	Epithelial	26798	0.505928	pancreatic acinar cell	CATTATCAGCATGGCA-1-36-0-0	0.474398
Pancreas_AN37#Pancreas_AN37_BC0677_N03	Pancreas_AN37	8.079	1273	9834	0.185757	1	0.646554	3335	16076	26470	7059	26.2179	3.15	Pancreas	C1	Acinar	Epithelial	29344	0.554288	pancreatic acinar cell	CATTATCAGCATGGCA-1-36-0-0	0.465553
Pancreas_AN37#Pancreas_AN37_BC0544_N03	Pancreas_AN37	9.851	1378	9653	0.182552	1	0.621627	2607	16304	26439	7528	39.6152	3.7	Pancreas	C1	Acinar	Epithelial	29581	0.55942	pancreatic acinar cell	CATTATCAGCATGGCA-1-36-0-0	0.443586
Pancreas_AN37#Pancreas_AN37_BC0633_N02	Pancreas_AN37	11.259	1700	11864	0.224493	1	0.573794	2371	16790	26424	7263	63.6671	4.55	Pancreas	C1	Acinar	Epithelial	30930	0.585263	pancreatic acinar cell	CATTATCAGCATGGCA-1-36-0-0	0.506357
Pancreas_AN37#Pancreas_AN37_BC0429_N01	Pancreas_AN37	11.334	1637	10819	0.204952	1	0.612931	2964	16364	26394	7066	26.2179	3.15	Pancreas	C1	Acinar	Epithelial	30806	0.58358	pancreatic acinar cell	TTCTACAAGTGTCCCG-1-7-1-0	0.515268
Pancreas_AN37#Pancreas_AN37_BC0583_N02	Pancreas_AN37	10.929	1606	11763	0.222885	1	0.613057	2812	16359	26388	7217	69.6949	4.75	Pancreas	C1	Acinar	Epithelial	30795	0.583504	pancreatic acinar cell	CATTATCAGCATGGCA-1-36-0-0	0.550721
Pancreas_AN37#Pancreas_AN37_BC0431_N01	Pancreas_AN37	11.418	1701	10750	0.203699	1	0.521566	2369	17342	26387	6676	11.1178	2.4	Pancreas	C1	Acinar	Epithelial	29970	0.567915	pancreatic acinar cell	GTAGGCCCAATGGATA-1-16-0-0	0.486252
Pancreas_AN37#Pancreas_AN37_BC0599_N03	Pancreas_AN37	9.819	1671	11834	0.224358	1	0.591323	2844	16573	26373	6956	71.0567	4.8	Pancreas	C1	Acinar	Epithelial	30818	0.584272	pancreatic acinar cell	CATTATCAGCATGGCA-1-36-0-0	0.567302
Pancreas_AN37#Pancreas_AN37_BC0559_N02	Pancreas_AN37	6.066	873	7729	0.146588	1	0.728835	2933	15249	26363	8181	59.096	4.4	Pancreas	C1	Acinar	Epithelial	23638	0.448318	pancreatic acinar cell	CATTATCAGCATGGCA-1-36-0-0	0.433091
Pancreas_AN37#Pancreas_AN37_BC0435_N01	Pancreas_AN37	11.169	1427	10358	0.196629	1	0.615097	2700	16308	26339	7331	1.33161	1.7	Pancreas	C1	Acinar	Epithelial	28100	0.53343	pancreatic acinar cell	TTCTACAAGTGTCCCG-1-7-1-0	0.53479
Pancreas_AN37#Pancreas_AN37_BC0797_N06	Pancreas_AN37	10.267	1654	11415	0.21676	1	0.502311	2312	17527	26331	6492	33.5064	3.45	Pancreas	C1	Acinar	Epithelial	31507	0.598287	pancreatic acinar cell	CATTATCAGCATGGCA-1-36-0-0	0.489787
Pancreas_AN37#Pancreas_AN37_BC0546_N02	Pancreas_AN37	11.135	1552	9948	0.189039	1	0.589465	2603	16554	26312	7155	13.8935	2.55	Pancreas	C1	Acinar	Epithelial	29817	0.566605	pancreatic acinar cell	CATTATCAGCATGGCA-1-36-0-0	0.450782
Pancreas_AN37#Pancreas_AN37_BC0437_N01	Pancreas_AN37	13.55	1916	12040	0.229037	1	0.571164	2973	16729	26284	6582	42.4965	3.8	Pancreas	C1	Acinar	Epithelial	32791	0.623783	pancreatic acinar cell	CATTATCAGCATGGCA-1-36-0-0	0.440754
Pancreas_AN37#Pancreas_AN37_BC0483_N02	Pancreas_AN37	4.976	480	4427	0.0842885	1	0.510729	1727	17383	26261	7151	0	0.35	Pancreas	C1	Acinar	Epithelial	16230	0.309037	pancreatic acinar cell	TTTACTGAGCAGACTG-1-7-1-0	0.976324
Pancreas_AN37#Pancreas_AN37_BC0456_N02	Pancreas_AN37	15.328	1819	12231	0.233603	1	0.608145	2981	16279	26179	6919	28.7557	3.25	Pancreas	C1	Acinar	Epithelial	32675	0.624093	pancreatic acinar cell	CATTATCAGCATGGCA-1-36-0-0	0.430516
Pancreas_AN37#Pancreas_AN37_BC0834_N04	Pancreas_AN37	19.379	2153	13036	0.24956	1	0.483977	1671	17600	26118	6847	37.3566	3.6	Pancreas	C1	Acinar	Epithelial	32716	0.626311	pancreatic acinar cell	CATTATCAGCATGGCA-1-36-0-0	0.452934
Pancreas_AN37#Pancreas_AN37_BC0447_N01	Pancreas_AN37	11.948	1249	9010	0.172572	1	0.635037	3178	15966	26105	6961	0	1.2	Pancreas	C1	Acinar	Epithelial	24360	0.466577	pancreatic acinar cell	CATTATCAGCATGGCA-1-36-0-0	0.693957
Pancreas_AN37#Pancreas_AN37_BC0619_N02	Pancreas_AN37	4.881	493	4333	0.0829981	1	0.563709	2028	16693	26103	7382	0	0.55	Pancreas	C1	Acinar	Epithelial	16129	0.308949	pancreatic acinar cell	TGAGCCGTCGCGCCAA-1-7-1-0	0.981794
Pancreas_AN37#Pancreas_AN37_BC0617_N03	Pancreas_AN37	9.895	1529	10651	0.204034	1	0.726599	3554	15117	26101	7430	4.29481	1.95	Pancreas	C1	Acinar	Epithelial	28992	0.555381	pancreatic acinar cell	CATTATCAGCATGGCA-1-36-0-0	0.447479
Pancreas_AN37#Pancreas_AN37_BC0606_N03	Pancreas_AN37	9.753	1453	9588	0.18408	1	0.690006	3490	15410	26043	7143	82.2326	5.15	Pancreas	C1	Acinar	Epithelial	27009	0.518546	pancreatic acinar cell	CATTATCAGCATGGCA-1-36-0-0	0.662247
Pancreas_AN37#Pancreas_AN37_BC0516_N02	Pancreas_AN37	11.968	1789	11338	0.217787	1	0.568639	2535	16594	26030	6901	53.3757	4.2	Pancreas	C1	Acinar	Epithelial	31421	0.603554	pancreatic acinar cell	CATTATCAGCATGGCA-1-36-0-0	0.480496
Pancreas_AN37#Pancreas_AN37_BC0558_N02	Pancreas_AN37	15.759	1910	11965	0.230158	1	0.581083	2606	16440	25993	6947	21.8423	2.95	Pancreas	C1	Acinar	Epithelial	32343	0.622148	pancreatic acinar cell	CATTATCAGCATGGCA-1-36-0-0	0.562608
Pancreas_AN37#Pancreas_AN37_BC0556_N03	Pancreas_AN37	15.017	2040	12955	0.249518	1	0.634555	3397	15882	25960	6681	8.89176	2.25	Pancreas	C1	Acinar	Epithelial	33050	0.636556	pancreatic acinar cell	CATTATCAGCATGGCA-1-36-0-0	0.42365
Pancreas_AN37#Pancreas_AN37_BC0598_N02	Pancreas_AN37	9.971	1430	9826	0.189326	1	0.458767	1118	17789	25950	7043	59.096	4.4	Pancreas	C1	Acinar	Epithelial	28762	0.554181	pancreatic acinar cell	CATTATCAGCATGGCA-1-36-0-0	0.443786
Pancreas_AN37#Pancreas_AN37_BC0453_N01	Pancreas_AN37	13.058	1886	12391	0.238821	1	0.544994	2712	16791	25942	6439	15.1393	2.6	Pancreas	C1	Acinar	Epithelial	32477	0.625954	pancreatic acinar cell	CATTATCAGCATGGCA-1-36-0-0	0.472486
Pancreas_AN37#Pancreas_AN37_BC0454_N01	Pancreas_AN37	10.771	1485	10142	0.195505	1	0.555409	2543	16676	25938	6719	82.2326	5.15	Pancreas	C1	Acinar	Epithelial	29315	0.565098	pancreatic acinar cell	CATTATCAGCATGGCA-1-36-0-0	0.60472
Pancreas_AN37#Pancreas_AN37_BC0607_N03	Pancreas_AN37	15.916	1921	12267	0.236696	1	0.644748	3380	15755	25913	6778	9.61753	2.3	Pancreas	C1	Acinar	Epithelial	32693	0.630822	pancreatic acinar cell	CATTATCAGCATGGCA-1-36-0-0	0.441721
Pancreas_AN37#Pancreas_AN37_BC0460_N01	Pancreas_AN37	10.971	1241	8648	0.167208	1	0.643157	3288	15738	25860	6834	63.6671	4.55	Pancreas	C1	Acinar	Epithelial	24894	0.481323	pancreatic acinar cell	CATTATCAGCATGGCA-1-36-0-0	0.413015
Pancreas_AN37#Pancreas_AN37_BC0486_N02	Pancreas_AN37	11.894	1826	11924	0.230647	1	0.364279	760	18947	25849	6142	32.4309	3.4	Pancreas	C1	Acinar	Epithelial	32548	0.629579	pancreatic acinar cell	CATTATCAGCATGGCA-1-36-0-0	0.477872
Pancreas_AN37#Pancreas_AN37_BC0535_N02	Pancreas_AN37	11.631	1392	9245	0.179515	1	0.690631	3241	15231	25750	7278	19.0693	2.8	Pancreas	C1	Acinar	Epithelial	25088	0.487146	pancreatic acinar cell	ACTTACTAGCGTCTAT-1-7-1-0	0.767878
Pancreas_AN37#Pancreas_AN37_BC0590_N02	Pancreas_AN37	13.007	1964	12441	0.241723	1	0.678779	3623	15329	25734	6782	7.15072	2.15	Pancreas	C1	Acinar	Epithelial	32566	0.632767	pancreatic acinar cell	CATTATCAGCATGGCA-1-36-0-0	0.399344
Pancreas_AN37#Pancreas_AN37_BC0563_N02	Pancreas_AN37	12.06	1754	11913	0.231536	1	0.491535	1362	17248	25726	7116	15.1393	2.6	Pancreas	C1	Acinar	Epithelial	32112	0.624116	pancreatic acinar cell	CATTATCAGCATGGCA-1-36-0-0	0.488872
Pancreas_AN37#Pancreas_AN37_BC0466_N01	Pancreas_AN37	9.716	1310	9499	0.184762	1	0.539742	2517	16695	25706	6494	0	1.1	Pancreas	C1	Acinar	Epithelial	26715	0.519626	pancreatic acinar cell	CATTATCAGCATGGCA-1-36-0-0	0.401212
Pancreas_AN37#Pancreas_AN37_BC0532_N02	Pancreas_AN37	8.634	1308	9329	0.181675	1	0.706434	3548	15046	25675	7081	6.48449	2.1	Pancreas	C1	Acinar	Epithelial	27031	0.526407	pancreatic acinar cell	GTAGGCCCAATGGATA-1-16-0-0	0.591468
Pancreas_AN37#Pancreas_AN37_BC0842_N02	Pancreas_AN37	12.138	1796	11469	0.223367	1	0.38743	1144	18504	25673	6025	2.3383	1.8	Pancreas	C1	Acinar	Epithelial	32061	0.624411	pancreatic acinar cell	CATTATCAGCATGGCA-1-36-0-0	0.414367
Pancreas_AN37#Pancreas_AN37_BC0469_N01	Pancreas_AN37	11.23	1724	11611	0.226388	1	0.499123	2081	17106	25644	6457	71.0567	4.8	Pancreas	C1	Acinar	Epithelial	30074	0.586375	pancreatic acinar cell	CATTATCAGCATGGCA-1-36-0-0	0.445079
Pancreas_AN37#Pancreas_AN37_BC0594_N02	Pancreas_AN37	14.993	2173	13429	0.261978	1	0.580635	2732	16215	25630	6683	17.728	2.75	Pancreas	C1	Acinar	Epithelial	33699	0.657413	pancreatic acinar cell	CATTATCAGCATGGCA-1-36-0-0	0.407652
Pancreas_AN37#Pancreas_AN37_BC0551_N02	Pancreas_AN37	9.219	1392	9786	0.191066	1	0.70647	3473	15007	25609	7129	87.2735	5.3	Pancreas	C1	Acinar	Epithelial	28855	0.563376	pancreatic acinar cell	CATTATCAGCATGGCA-1-36-0-0	0.395445
Pancreas_AN37#Pancreas_AN37_BC0570_N03	Pancreas_AN37	11.866	1570	10674	0.20945	1	0.752235	3884	14542	25481	7055	53.3757	4.2	Pancreas	C1	Acinar	Epithelial	30133	0.591284	pancreatic acinar cell	CATTATCAGCATGGCA-1-36-0-0	0.49377
Pancreas_AN37#Pancreas_AN37_BC0473_N01	Pancreas_AN37	12.51	1491	9819	0.192824	1	0.282089	489	19859	25461	5113	0	1.15	Pancreas	C1	Acinar	Epithelial	30902	0.60685	pancreatic acinar cell	CATTATCAGCATGGCA-1-36-0-0	0.425941
Pancreas_AN37#Pancreas_AN37_BC0475_N01	Pancreas_AN37	12.683	1992	12362	0.243385	1	0.569107	2571	16185	25396	6640	9.61753	2.3	Pancreas	C1	Acinar	Epithelial	31586	0.62187	pancreatic acinar cell	CATTATCAGCATGGCA-1-36-0-0	0.4163
Pancreas_AN37#Pancreas_AN37_BC0477_N01	Pancreas_AN37	15.011	1880	11200	0.220838	1	0.565599	2617	16197	25358	6544	32.4309	3.4	Pancreas	C1	Acinar	Epithelial	29811	0.587803	pancreatic acinar cell	CATTATCAGCATGGCA-1-36-0-0	0.436556
Pancreas_AN37#Pancreas_AN37_BC0478_N01	Pancreas_AN37	10.034	1510	10877	0.21468	1	0.454582	1447	17416	25333	6470	21.8423	2.95	Pancreas	C1	Acinar	Epithelial	30408	0.600166	pancreatic acinar cell	CATTATCAGCATGGCA-1-36-0-0	0.5031
Pancreas_AN37#Pancreas_AN37_BC0567_N02	Pancreas_AN37	10.064	1484	10108	0.200277	1	0.710384	3794	14754	25235	6687	12.2844	2.45	Pancreas	C1	Acinar	Epithelial	28425	0.563206	pancreatic acinar cell	CATTATCAGCATGGCA-1-36-0-0	0.614642
Pancreas_AN37#Pancreas_AN37_BC0596_N02	Pancreas_AN37	9.818	1547	10842	0.214855	1	0.621217	2760	15563	25231	6908	19.9804	2.85	Pancreas	C1	Acinar	Epithelial	28095	0.556756	pancreatic acinar cell	CATTATCAGCATGGCA-1-36-0-0	0.655662
Pancreas_AN37#Pancreas_AN37_BC0484_N01	Pancreas_AN37	23.298	2506	14462	0.286717	1	0.58129	3035	15949	25220	6236	61.6953	4.5	Pancreas	C1	Acinar	Epithelial	34691	0.687768	pancreatic acinar cell	CATTATCAGCATGGCA-1-36-0-0	0.388101
Pancreas_AN37#Pancreas_AN37_BC0487_N01	Pancreas_AN37	12.236	1829	12158	0.241787	1	0.610841	3137	15608	25142	6397	59.096	4.4	Pancreas	C1	Acinar	Epithelial	30925	0.615007	pancreatic acinar cell	CATTATCAGCATGGCA-1-36-0-0	0.580965
Pancreas_AN37#Pancreas_AN37_BC0722_N03	Pancreas_AN37	4.887	464	4146	0.0825864	1	0.899576	4703	13214	25101	7184	5.83602	2.05	Pancreas	C1	Acinar	Epithelial	15212	0.303016	pancreatic acinar cell	GGCTCGAGTAGGGTAC-1-7-1-0	0.750693
Pancreas_AN37#Pancreas_AN37_BC0733_N03	Pancreas_AN37	14.267	1866	12267	0.244479	1	0.583139	2681	15847	25088	6560	54.6313	4.25	Pancreas	C1	Acinar	Epithelial	31707	0.631916	pancreatic acinar cell	CATTATCAGCATGGCA-1-36-0-0	0.589331
Pancreas_AN37#Pancreas_AN37_BC0661_N03	Pancreas_AN37	10.195	1560	10650	0.212796	1	0.536346	1565	16288	25024	7171	16.851	2.7	Pancreas	C1	Acinar	Epithelial	29493	0.589294	pancreatic acinar cell	CATTATCAGCATGGCA-1-36-0-0	0.468475
Pancreas_AN37#Pancreas_AN37_BC0491_N01	Pancreas_AN37	11.797	1394	9488	0.189707	1	0.670474	3286	14970	25007	6751	13.0814	2.5	Pancreas	C1	Acinar	Epithelial	26614	0.532131	pancreatic acinar cell	TTCTACAAGTGTCCCG-1-7-1-0	0.57447
Pancreas_AN37#Pancreas_AN37_BC0493_N01	Pancreas_AN37	9.268	1479	10904	0.218412	1	0.601771	2695	15584	24962	6683	43.6666	3.85	Pancreas	C1	Acinar	Epithelial	29353	0.587954	pancreatic acinar cell	CATTATCAGCATGGCA-1-36-0-0	0.450029
Pancreas_AN37#Pancreas_AN37_BC0625_N02	Pancreas_AN37	11.925	1632	11175	0.223948	1	0.529643	2040	16311	24950	6599	75.8855	4.95	Pancreas	C1	Acinar	Epithelial	29947	0.60014	pancreatic acinar cell	CATTATCAGCATGGCA-1-36-0-0	0.398962
Pancreas_AN37#Pancreas_AN37_BC0669_N03	Pancreas_AN37	12.703	1854	11873	0.237945	1	0.58749	2599	15716	24949	6634	37.3566	3.6	Pancreas	C1	Acinar	Epithelial	32280	0.64692	pancreatic acinar cell	CATTATCAGCATGGCA-1-36-0-0	0.503988
Pancreas_AN37#Pancreas_AN37_BC0495_N01	Pancreas_AN37	6.094	594	5229	0.104916	1	0.65879	3131	15023	24920	6766	19.9804	2.85	Pancreas	C1	Acinar	Epithelial	17290	0.34691	pancreatic acinar cell	TGAGCCGTCGCGCCAA-1-7-1-0	0.96356
Pancreas_AN37#Pancreas_AN37_BC0758_N03	Pancreas_AN37	5.692	503	4112	0.0825603	1	0.242665	105	20040	24903	4758	0	0.95	Pancreas	C1	Acinar	Epithelial	15511	0.311441	pancreatic acinar cell	TGAGCCGTCGCGCCAA-1-7-1-0	0.987375
Pancreas_AN37#Pancreas_AN37_BC0496_N01	Pancreas_AN37	19.653	2114	12543	0.251898	1	0.499007	2200	16609	24897	6088	19.9804	2.85	Pancreas	C1	Acinar	Epithelial	32332	0.649315	pancreatic acinar cell	CATTATCAGCATGGCA-1-36-0-0	0.448796
Pancreas_AN37#Pancreas_AN37_BC0552_N02	Pancreas_AN37	7.628	1017	7868	0.158043	1	0.665239	3392	14948	24892	6552	59.096	4.4	Pancreas	C1	Acinar	Epithelial	23449	0.471015	pancreatic acinar cell	ACTTACTAGCGTCTAT-1-7-1-0	0.82815
Pancreas_AN37#Pancreas_AN37_BC0602_N02	Pancreas_AN37	13.352	1679	11452	0.230376	1	0.667226	3266	14908	24855	6681	21.8423	2.95	Pancreas	C1	Acinar	Epithelial	30727	0.618125	pancreatic acinar cell	CATTATCAGCATGGCA-1-36-0-0	0.482965
Pancreas_AN37#Pancreas_AN37_BC0721_N04	Pancreas_AN37	12.992	1555	10246	0.206739	1	0.611393	2606	15378	24780	6796	32.4309	3.4	Pancreas	C1	Acinar	Epithelial	29482	0.594875	pancreatic acinar cell	CATTATCAGCATGGCA-1-36-0-0	0.507026
Pancreas_AN37#Pancreas_AN37_BC0639_N03	Pancreas_AN37	20.892	1878	11659	0.236472	1	0.577829	2255	15624	24652	6773	46.6351	3.95	Pancreas	C1	Acinar	Epithelial	30869	0.626095	pancreatic acinar cell	CATTATCAGCATGGCA-1-36-0-0	0.437493
Pancreas_AN37#Pancreas_AN37_BC0587_N02	Pancreas_AN37	6.873	715	5709	0.115834	1	0.794045	4070	13736	24643	6837	43.6666	3.85	Pancreas	C1	Acinar	Epithelial	18150	0.368259	pancreatic acinar cell	ACTTACTAGCGTCTAT-1-7-1-0	0.79399
Pancreas_AN37#Pancreas_AN37_BC0595_N03	Pancreas_AN37	13.982	1617	10254	0.208093	1	0.567103	2443	15722	24638	6473	59.096	4.4	Pancreas	C1	Acinar	Epithelial	28155	0.571373	pancreatic acinar cell	ACTTACTAGCGTCTAT-1-7-1-0	0.62742
Pancreas_AN37#Pancreas_AN37_BC0688_N03	Pancreas_AN37	5.766	495	4317	0.0876441	1	0.598079	1518	15411	24628	7699	0	1.5	Pancreas	C1	Acinar	Epithelial	16353	0.332	pancreatic acinar cell	TGAGCCGTCGCGCCAA-1-7-1-0	0.724954
Pancreas_AN37#Pancreas_AN37_BC0547_N02	Pancreas_AN37	10.73	1669	11601	0.235659	1	0.480809	1704	16622	24614	6288	35.6903	3.55	Pancreas	C1	Acinar	Epithelial	30936	0.628423	pancreatic acinar cell	CATTATCAGCATGGCA-1-36-0-0	0.448333
Pancreas_AN37#Pancreas_AN37_BC0549_N02	Pancreas_AN37	13.247	1853	12401	0.251961	1	0.613599	3001	15251	24609	6357	35.6903	3.55	Pancreas	C1	Acinar	Epithelial	31719	0.644459	pancreatic acinar cell	CATTATCAGCATGGCA-1-36-0-0	0.409475
Pancreas_AN37#Pancreas_AN37_BC0637_N03	Pancreas_AN37	18.105	1984	12219	0.248313	1	0.547227	2232	15902	24604	6470	24.242	3.05	Pancreas	C1	Acinar	Epithelial	31804	0.646318	pancreatic acinar cell	CATTATCAGCATGGCA-1-36-0-0	0.507551
Pancreas_AN37#Pancreas_AN37_BC0520_N02	Pancreas_AN37	10.621	1357	9745	0.198489	1	0.581905	1967	15518	24548	7063	77.2827	5	Pancreas	C1	Acinar	Epithelial	28116	0.572674	pancreatic acinar cell	CATTATCAGCATGGCA-1-36-0-0	0.544897
Pancreas_AN37#Pancreas_AN37_BC0699_N04	Pancreas_AN37	9.164	1305	8928	0.181996	1	0.705584	3344	14381	24528	6803	0	1.35	Pancreas	C1	Acinar	Epithelial	26450	0.53918	pancreatic acinar cell	CATTATCAGCATGGCA-1-36-0-0	0.519886
Pancreas_AN37#Pancreas_AN37_BC1570_N07	Pancreas_AN37	4.647	528	4560	0.0930992	1	0.250319	126	19587	24490	4777	0	0.6	Pancreas	C1	Acinar	Epithelial	17485	0.356982	pancreatic acinar cell	TGAGCCGTCGCGCCAA-1-7-1-0	0.964277
Pancreas_AN37#Pancreas_AN37_BC0629_N02	Pancreas_AN37	11.132	1574	10870	0.222036	1	0.647906	2842	14854	24478	6782	42.4965	3.8	Pancreas	C1	Acinar	Epithelial	28827	0.588835	pancreatic acinar cell	ACTTACTAGCGTCTAT-1-7-1-0	0.728774
Pancreas_AN37#Pancreas_AN37_BC0958_N03	Pancreas_AN37	12.574	1797	11770	0.240764	1	0.398261	1116	17481	24443	5846	5.83602	2.05	Pancreas	C1	Acinar	Epithelial	31050	0.635151	pancreatic acinar cell	CATTATCAGCATGGCA-1-36-0-0	0.4832
Pancreas_AN37#Pancreas_AN37_BC0676_N02	Pancreas_AN37	7.883	832	6095	0.124811	1	0.650913	2744	14790	24417	6883	11.1178	2.4	Pancreas	C1	Acinar	Epithelial	19512	0.399558	pancreatic acinar cell	CATTATCAGCATGGCA-1-36-0-0	0.751578
Pancreas_AN37#Pancreas_AN37_BC0695_N03	Pancreas_AN37	15.089	1966	12356	0.253737	1	0.71937	3607	14161	24348	6580	41.3364	3.75	Pancreas	C1	Acinar	Epithelial	31332	0.64342	pancreatic acinar cell	CATTATCAGCATGGCA-1-36-0-0	0.429818
Pancreas_AN37#Pancreas_AN37_BC0623_N02	Pancreas_AN37	7.713	818	6812	0.139894	1	0.872846	4112	13000	24347	7235	35.6903	3.55	Pancreas	C1	Acinar	Epithelial	20588	0.422804	pancreatic acinar cell	CATTATCAGCATGGCA-1-36-0-0	0.578229
Pancreas_AN37#Pancreas_AN37_BC0660_N03	Pancreas_AN37	13.038	1646	10924	0.225144	1	0.580868	2406	15346	24260	6508	53.3757	4.2	Pancreas	C1	Acinar	Epithelial	29755	0.613252	pancreatic acinar cell	CATTATCAGCATGGCA-1-36-0-0	0.586441
Pancreas_AN37#Pancreas_AN37_BC0768_N03	Pancreas_AN37	10.402	1413	9666	0.199455	1	0.696255	2858	14285	24231	7088	71.0567	4.8	Pancreas	C1	Acinar	Epithelial	27835	0.574368	pancreatic acinar cell	CATTATCAGCATGGCA-1-36-0-0	0.590217
Pancreas_AN37#Pancreas_AN37_BC0564_N02	Pancreas_AN37	10.743	1302	9075	0.187508	1	0.600992	2740	15115	24199	6344	9.61753	2.3	Pancreas	C1	Acinar	Epithelial	26414	0.545766	pancreatic acinar cell	CATTATCAGCATGGCA-1-36-0-0	0.532458
Pancreas_AN37#Pancreas_AN37_BC0796_N06	Pancreas_AN37	11.638	1434	9993	0.206527	1	0.254628	222	19283	24193	4688	83.6637	5.2	Pancreas	C1	Acinar	Epithelial	28945	0.59821	pancreatic acinar cell	CATTATCAGCATGGCA-1-36-0-0	0.471998
Pancreas_AN37#Pancreas_AN37_BC0717_N03	Pancreas_AN37	12.132	1691	11120	0.229828	1	0.605415	2414	15069	24192	6709	46.6351	3.95	Pancreas	C1	Acinar	Epithelial	29081	0.601046	pancreatic acinar cell	ACTTACTAGCGTCTAT-1-7-1-0	0.604003
Pancreas_AN37#Pancreas_AN37_BC0737_N04	Pancreas_AN37	10.052	1335	9059	0.187596	1	0.686103	3204	14320	24145	6621	17.728	2.75	Pancreas	C1	Acinar	Epithelial	25799	0.534251	pancreatic acinar cell	GTAGGCCCAATGGATA-1-16-0-0	0.643259
Pancreas_AN37#Pancreas_AN37_BC0521_N01	Pancreas_AN37	11.112	1459	10292	0.21366	1	0.549772	2043	15541	24085	6501	57.8093	4.35	Pancreas	C1	Acinar	Epithelial	28394	0.589454	pancreatic acinar cell	CATTATCAGCATGGCA-1-36-0-0	0.489729
Pancreas_AN37#Pancreas_AN37_BC0635_N02	Pancreas_AN37	10.351	1427	10021	0.208034	1	0.727018	3542	13946	24085	6597	54.6313	4.25	Pancreas	C1	Acinar	Epithelial	27646	0.573926	pancreatic acinar cell	CATTATCAGCATGGCA-1-36-0-0	0.518547
Pancreas_AN37#Pancreas_AN37_BC0523_N01	Pancreas_AN37	12.223	1679	11210	0.233658	1	0.591138	2595	15076	23988	6317	7.15072	2.15	Pancreas	C1	Acinar	Epithelial	30242	0.630357	pancreatic acinar cell	CATTATCAGCATGGCA-1-36-0-0	0.4082
Pancreas_AN37#Pancreas_AN37_BC0525_N01	Pancreas_AN37	11.055	1552	10986	0.229439	1	0.57372	2522	15213	23941	6206	66.3256	4.65	Pancreas	C1	Acinar	Epithelial	28912	0.603818	pancreatic acinar cell	CATTATCAGCATGGCA-1-36-0-0	0.440769
Pancreas_AN37#Pancreas_AN37_BC0526_N01	Pancreas_AN37	5.37	461	4118	0.0860534	1	0.560694	1985	15331	23927	6611	0	0.5	Pancreas	C1	Acinar	Epithelial	14891	0.311176	pancreatic acinar cell	TGAGCCGTCGCGCCAA-1-7-1-0	0.866434
Pancreas_AN37#Pancreas_AN37_BC0527_N01	Pancreas_AN37	20.645	2179	13183	0.275634	1	0.654948	3290	14450	23914	6174	17.728	2.75	Pancreas	C1	Acinar	Epithelial	32388	0.677177	pancreatic acinar cell	CATTATCAGCATGGCA-1-36-0-0	0.462603
Pancreas_AN37#Pancreas_AN37_BC0528_N01	Pancreas_AN37	14.475	1959	12216	0.255447	1	0.490897	1888	16038	23911	5985	9.61753	2.3	Pancreas	C1	Acinar	Epithelial	31696	0.662791	pancreatic acinar cell	CATTATCAGCATGGCA-1-36-0-0	0.519601
Pancreas_AN37#Pancreas_AN37_BC0529_N01	Pancreas_AN37	10.543	1528	10216	0.213724	1	0.427462	1114	16743	23900	6043	64.9922	4.6	Pancreas	C1	Acinar	Epithelial	28756	0.60159	pancreatic acinar cell	CATTATCAGCATGGCA-1-36-0-0	0.487253
Pancreas_AN37#Pancreas_AN37_BC0745_N03	Pancreas_AN37	11.005	1356	9885	0.207024	1	0.692591	3074	14105	23874	6695	75.8855	4.95	Pancreas	C1	Acinar	Epithelial	27262	0.570956	pancreatic acinar cell	CATTATCAGCATGGCA-1-36-0-0	0.532435
Pancreas_AN37#Pancreas_AN37_BC0531_N01	Pancreas_AN37	12.206	1504	9700	0.203209	1	0.351778	701	17656	23867	5510	42.4965	3.8	Pancreas	C1	Acinar	Epithelial	27695	0.580194	pancreatic acinar cell	CATTATCAGCATGGCA-1-36-0-0	0.458604
Pancreas_AN37#Pancreas_AN37_BC0534_N01	Pancreas_AN37	4.24	379	3785	0.0794367	1	0.507848	1474	15800	23824	6550	0	1.45	Pancreas	C1	Acinar	Epithelial	14753	0.309625	pancreatic acinar cell	TGAGCCGTCGCGCCAA-1-7-1-0	0.913336
Pancreas_AN37#Pancreas_AN37_BC0701_N03	Pancreas_AN37	11.574	1245	8721	0.18303	1	0.516679	1878	15708	23824	6238	57.8093	4.35	Pancreas	C1	Acinar	Epithelial	24808	0.520651	pancreatic acinar cell	ACTTACTAGCGTCTAT-1-7-1-0	0.758076
Pancreas_AN37#Pancreas_AN37_BC0789_N02	Pancreas_AN37	5.761	416	3320	0.0699065	1	0.350125	372	17588	23746	5786	0	0.2	Pancreas	C1	Acinar	Epithelial	13349	0.281091	pancreatic acinar cell	TGAGCCGTCGCGCCAA-1-7-1-0	1
Pancreas_AN37#Pancreas_AN37_BC0592_N02	Pancreas_AN37	10.931	1358	9088	0.191512	1	0.503993	1325	15776	23727	6626	13.8935	2.55	Pancreas	C1	Acinar	Epithelial	25945	0.54674	pancreatic acinar cell	TTGCCGTAGACTAAGT-1-7-1-0	0.855129
Pancreas_AN37#Pancreas_AN37_BC0624_N02	Pancreas_AN37	15.119	1840	10976	0.231415	1	0.480892	1513	16014	23715	6188	8.89176	2.25	Pancreas	C1	Acinar	Epithelial	29516	0.622307	pancreatic acinar cell	CATTATCAGCATGGCA-1-36-0-0	0.472018
Pancreas_AN37#Pancreas_AN37_BC0950_N03	Pancreas_AN37	14.705	1953	11709	0.247057	1	0.527065	2735	15518	23697	5444	28.7557	3.25	Pancreas	C1	Acinar	Epithelial	30811	0.650103	pancreatic acinar cell	CATTATCAGCATGGCA-1-36-0-0	0.379076
Pancreas_AN37#Pancreas_AN37_BC0730_N03	Pancreas_AN37	11.402	1284	8588	0.181518	1	0.680233	2938	14079	23656	6639	24.242	3.05	Pancreas	C1	Acinar	Epithelial	24288	0.513358	pancreatic acinar cell	GTAGGCCCAATGGATA-1-16-0-0	0.539994
Pancreas_AN37#Pancreas_AN37_BC0757_N03	Pancreas_AN37	6.452	997	8384	0.177207	1	0.655539	2506	14289	23656	6861	12.2844	2.45	Pancreas	C1	Acinar	Epithelial	25185	0.532317	pancreatic acinar cell	CATTATCAGCATGGCA-1-36-0-0	0.623298
Pancreas_AN37#Pancreas_AN37_BC0539_N01	Pancreas_AN37	16.877	1662	9986	0.21129	1	0.518019	2313	15567	23631	5751	23.2726	3	Pancreas	C1	Acinar	Epithelial	27146	0.574373	pancreatic acinar cell	CATTATCAGCATGGCA-1-36-0-0	0.37106
Pancreas_AN37#Pancreas_AN37_BC0656_N04	Pancreas_AN37	9.941	1250	9233	0.195424	1	0.675034	2966	14103	23623	6554	44.8467	3.9	Pancreas	C1	Acinar	Epithelial	26123	0.552915	pancreatic acinar cell	CATTATCAGCATGGCA-1-36-0-0	0.560965
Pancreas_AN37#Pancreas_AN37_BC0715_N02	Pancreas_AN37	20.077	1825	10597	0.225968	1	0.566647	2030	14967	23448	6451	13.0814	2.5	Pancreas	C1	Acinar	Epithelial	27822	0.59327	pancreatic acinar cell	CATTATCAGCATGGCA-1-36-0-0	0.532029
Pancreas_AN37#Pancreas_AN37_BC0679_N02	Pancreas_AN37	14.838	1626	10390	0.221734	1	0.455941	1123	16092	23429	6214	21.8423	2.95	Pancreas	C1	Acinar	Epithelial	27587	0.588736	pancreatic acinar cell	CATTATCAGCATGGCA-1-36-0-0	0.574015
Pancreas_AN37#Pancreas_AN37_BC0750_N03	Pancreas_AN37	4.775	504	4287	0.0917437	1	0.227681	61	19031	23364	4272	1.33161	1.7	Pancreas	C1	Acinar	Epithelial	15520	0.332135	pancreatic acinar cell	GGGCACTGTTTGTTGG-1-7-1-0	0.726006
Pancreas_AN37#Pancreas_AN37_BC0755_N04	Pancreas_AN37	12.98	1678	10614	0.228523	1	0.551925	1755	14964	23223	6504	24.242	3.05	Pancreas	C1	Acinar	Epithelial	28445	0.612432	pancreatic acinar cell	CATTATCAGCATGGCA-1-36-0-0	0.542424
Pancreas_AN37#Pancreas_AN37_BC0626_N02	Pancreas_AN37	17.498	2165	12352	0.266506	1	0.568779	1802	14772	23174	6600	0	1.55	Pancreas	C1	Acinar	Epithelial	30520	0.658497	pancreatic acinar cell	AGCGTATCACTATCTT-1-36-0-0	0.442847
Pancreas_AN37#Pancreas_AN37_BC1072_N03	Pancreas_AN37	9.843	1193	8926	0.192711	1	0.42263	1032	16279	23159	5848	43.6666	3.85	Pancreas	C1	Acinar	Epithelial	26271	0.567188	pancreatic acinar cell	CATTATCAGCATGGCA-1-36-0-0	0.517618
Pancreas_AN37#Pancreas_AN37_BC0691_N02	Pancreas_AN37	9.275	1377	9729	0.210502	1	0.739481	3488	13285	23109	6336	7.15072	2.15	Pancreas	C1	Acinar	Epithelial	27058	0.585443	pancreatic acinar cell	CATTATCAGCATGGCA-1-36-0-0	0.462551
Pancreas_AN37#Pancreas_AN37_BC0560_N01	Pancreas_AN37	4.94	479	4351	0.0945335	1	0.705046	3106	13497	23013	6410	0	0.2	Pancreas	C1	Acinar	Epithelial	14867	0.323013	pancreatic acinar cell	TGAGCCGTCGCGCCAA-1-7-1-0	0.979903
Pancreas_AN37#Pancreas_AN37_BC0684_N02	Pancreas_AN37	11.118	1443	9681	0.211007	1	0.607118	2408	14274	22940	6258	27.7317	3.2	Pancreas	C1	Acinar	Epithelial	27101	0.590693	pancreatic acinar cell	CATTATCAGCATGGCA-1-36-0-0	0.523144
Pancreas_AN37#Pancreas_AN37_BC0609_N02	Pancreas_AN37	10.743	1519	10431	0.227741	1	0.584077	2211	14457	22901	6233	63.6671	4.55	Pancreas	C1	Acinar	Epithelial	27356	0.597266	pancreatic acinar cell	CAGTAACTCAGTTCGA-1-34-1-0	0.589735
Pancreas_AN37#Pancreas_AN37_BC0566_N01	Pancreas_AN37	9.064	1364	9338	0.205502	1	0.400481	910	16223	22720	5587	15.1393	2.6	Pancreas	C1	Acinar	Epithelial	26970	0.59353	pancreatic acinar cell	CATTATCAGCATGGCA-1-36-0-0	0.463566
Pancreas_AN37#Pancreas_AN37_BC0571_N01	Pancreas_AN37	7.273	1212	9412	0.207368	1	0.679171	2853	13515	22694	6326	63.6671	4.55	Pancreas	C1	Acinar	Epithelial	26072	0.574425	pancreatic acinar cell	ACTTACTAGCGTCTAT-1-7-1-0	0.669452
Pancreas_AN37#Pancreas_AN37_BC0572_N01	Pancreas_AN37	10.79	1177	8338	0.183713	1	0.504242	1942	15086	22693	5665	72.4265	4.85	Pancreas	C1	Acinar	Epithelial	22957	0.505817	pancreatic acinar cell	CATTATCAGCATGGCA-1-36-0-0	0.576961
Pancreas_AN37#Pancreas_AN37_BC0739_N02	Pancreas_AN37	11.307	1399	9623	0.212119	1	0.605081	2323	14132	22683	6228	15.9881	2.65	Pancreas	C1	Acinar	Epithelial	26361	0.581074	pancreatic acinar cell	CATTATCAGCATGGCA-1-36-0-0	0.658648
Pancreas_AN37#Pancreas_AN37_BC0681_N03	Pancreas_AN37	7.406	647	5100	0.112657	1	0.535201	1327	14744	22635	6564	32.4309	3.4	Pancreas	C1	Acinar	Epithelial	17776	0.392666	pancreatic acinar cell	TGAGCCGTCGCGCCAA-1-7-1-0	0.892434
Pancreas_AN37#Pancreas_AN37_BC0575_N01	Pancreas_AN37	9.544	1229	8642	0.191068	1	0.375023	909	16447	22615	5259	19.0693	2.8	Pancreas	C1	Acinar	Epithelial	25024	0.553261	pancreatic acinar cell	CATTATCAGCATGGCA-1-36-0-0	0.518944
Pancreas_AN37#Pancreas_AN37_BC0577_N01	Pancreas_AN37	4.38	292	2804	0.0620299	1	0.740088	2938	12989	22602	6675	0	0	Pancreas	C1	Acinar	Epithelial	11862	0.26241	pancreatic acinar cell	AGAGCTTCACGGTTTA-1-7-1-0	0.737869
Pancreas_AN37#Pancreas_AN37_BC0801_N03	Pancreas_AN37	13.404	1408	9251	0.204777	1	0.691225	3341	13356	22588	5891	11.1178	2.4	Pancreas	C1	Acinar	Epithelial	25629	0.567315	pancreatic acinar cell	CATTATCAGCATGGCA-1-36-0-0	0.61339
Pancreas_AN37#Pancreas_AN37_BC0579_N01	Pancreas_AN37	5.552	586	4637	0.102734	1	0.440848	945	15663	22568	5960	0	1.4	Pancreas	C1	Acinar	Epithelial	17045	0.377636	pancreatic acinar cell	CAGCTGGTCTCACATT-1-7-1-0	0.973323
Pancreas_AN37#Pancreas_AN37_BC0795_N03	Pancreas_AN37	12.639	1417	9353	0.207273	1	0.471275	1075	15335	22562	6152	19.9804	2.85	Pancreas	C1	Acinar	Epithelial	26622	0.589974	pancreatic acinar cell	CATTATCAGCATGGCA-1-36-0-0	0.551974
Pancreas_AN37#Pancreas_AN37_BC0589_N02	Pancreas_AN37	5.859	432	3596	0.0797233	1	0.658797	2603	13596	22553	6354	0	0.7	Pancreas	C1	Acinar	Epithelial	13922	0.308651	pancreatic acinar cell	TGAGCCGTCGCGCCAA-1-7-1-0	0.884015
Pancreas_AN37#Pancreas_AN37_BC1343_N05	Pancreas_AN37	11.25	1443	9973	0.221101	1	0.446076	635	15596	22553	6322	19.9804	2.85	Pancreas	C1	Acinar	Epithelial	26932	0.597082	pancreatic acinar cell	CATTATCAGCATGGCA-1-36-0-0	0.468081
Pancreas_AN37#Pancreas_AN37_BC0580_N01	Pancreas_AN37	7.552	881	6927	0.153647	1	0.593637	2365	14145	22542	6032	78.6875	5.05	Pancreas	C1	Acinar	Epithelial	20974	0.46522	pancreatic acinar cell	CATTATCAGCATGGCA-1-36-0-0	0.544067
Pancreas_AN37#Pancreas_AN37_BC0697_N02	Pancreas_AN37	12.822	1567	10224	0.226908	1	0.689084	3150	13338	22529	6041	13.8935	2.55	Pancreas	C1	Acinar	Epithelial	26958	0.598296	pancreatic acinar cell	TTTACTGAGCAGACTG-1-7-1-0	0.61432
Pancreas_AN37#Pancreas_AN37_BC0581_N01	Pancreas_AN37	5.521	460	4224	0.0937833	1	0.601707	2210	14060	22520	6250	7.83436	2.2	Pancreas	C1	Acinar	Epithelial	15894	0.352886	pancreatic acinar cell	TGAGCCGTCGCGCCAA-1-7-1-0	0.930966
Pancreas_AN37#Pancreas_AN37_BC0983_N04	Pancreas_AN37	9.718	1168	8131	0.180729	1	0.599588	2423	14063	22495	6009	27.7317	3.2	Pancreas	C1	Acinar	Epithelial	23668	0.526072	pancreatic acinar cell	ACTTACTAGCGTCTAT-1-7-1-0	0.676957
Pancreas_AN37#Pancreas_AN37_BC0582_N01	Pancreas_AN37	13.731	1796	11302	0.251312	1	0.494484	1877	15046	22486	5563	0	0.95	Pancreas	C1	Acinar	Epithelial	28498	0.633683	pancreatic acinar cell	CATTATCAGCATGGCA-1-36-0-0	0.401328
Pancreas_AN37#Pancreas_AN37_BC0649_N02	Pancreas_AN37	13.19	1552	10184	0.226623	1	0.50829	1592	14897	22469	5980	15.9881	2.65	Pancreas	C1	Acinar	Epithelial	27391	0.609529	pancreatic acinar cell	CATTATCAGCATGGCA-1-36-0-0	0.554752
Pancreas_AN37#Pancreas_AN37_BC0989_N02	Pancreas_AN37	11.986	1368	9435	0.209984	1	0.590063	2052	14129	22466	6285	19.9804	2.85	Pancreas	C1	Acinar	Epithelial	27476	0.611502	pancreatic acinar cell	CATTATCAGCATGGCA-1-36-0-0	0.466879
Pancreas_AN37#Pancreas_AN37_BC0611_N02	Pancreas_AN37	7.825	1063	8012	0.178584	1	0.582728	1961	14173	22432	6298	0.860031	1.65	Pancreas	C1	Acinar	Epithelial	23591	0.525834	pancreatic acinar cell	CATTATCAGCATGGCA-1-36-0-0	0.616077
Pancreas_AN37#Pancreas_AN37_BC0584_N01	Pancreas_AN37	9.536	1305	9485	0.211454	1	0.553401	2047	14438	22428	5943	77.2827	5	Pancreas	C1	Acinar	Epithelial	26726	0.595818	pancreatic acinar cell	CATTATCAGCATGGCA-1-36-0-0	0.423879
Pancreas_AN37#Pancreas_AN37_BC0643_N02	Pancreas_AN37	10.297	1404	9401	0.209844	1	0.630039	2737	13742	22400	5921	41.3364	3.75	Pancreas	C1	Acinar	Epithelial	26307	0.58721	pancreatic acinar cell	TTCTACAAGTGTCCCG-1-7-1-0	0.493314
Pancreas_AN37#Pancreas_AN37_BC0586_N01	Pancreas_AN37	10.2	1432	9856	0.220108	1	0.505345	1719	14873	22389	5797	32.4309	3.4	Pancreas	C1	Acinar	Epithelial	26966	0.602242	pancreatic acinar cell	CATTATCAGCATGGCA-1-36-0-0	0.449037
Pancreas_AN37#Pancreas_AN37_BC0693_N02	Pancreas_AN37	11.49	1439	9750	0.217887	1	0.728256	3288	12946	22374	6140	49.0534	4.05	Pancreas	C1	Acinar	Epithelial	25085	0.560584	pancreatic acinar cell	CATTATCAGCATGGCA-1-36-0-0	0.482252
Pancreas_AN37#Pancreas_AN37_BC0668_N02	Pancreas_AN37	15.657	1779	11093	0.248121	1	0.674582	3127	13349	22354	5878	21.8423	2.95	Pancreas	C1	Acinar	Epithelial	28989	0.648407	pancreatic acinar cell	CATTATCAGCATGGCA-1-36-0-0	0.530371
Pancreas_AN37#Pancreas_AN37_BC0670_N02	Pancreas_AN37	11.862	1258	8668	0.194176	1	0.551832	1956	14383	22320	5981	29.7914	3.3	Pancreas	C1	Acinar	Epithelial	25155	0.563508	pancreatic acinar cell	CATTATCAGCATGGCA-1-36-0-0	0.463535
Pancreas_AN37#Pancreas_AN37_BC0786_N03	Pancreas_AN37	11.717	1503	10080	0.225928	1	0.582801	2385	14094	22308	5829	50.2767	4.1	Pancreas	C1	Acinar	Epithelial	26954	0.604133	pancreatic acinar cell	CATTATCAGCATGGCA-1-36-0-0	0.525154
Pancreas_AN37#Pancreas_AN37_BC0588_N01	Pancreas_AN37	14.404	1593	10102	0.226512	1	0.532156	2123	14554	22299	5622	23.2726	3	Pancreas	C1	Acinar	Epithelial	27415	0.614714	pancreatic acinar cell	CATTATCAGCATGGCA-1-36-0-0	0.457845
Pancreas_AN37#Pancreas_AN37_BC0591_N01	Pancreas_AN37	12.825	1535	10167	0.228297	1	0.62225	2658	13726	22267	5883	32.4309	3.4	Pancreas	C1	Acinar	Epithelial	26732	0.60026	pancreatic acinar cell	CATTATCAGCATGGCA-1-36-0-0	0.527707
Pancreas_AN37#Pancreas_AN37_BC0723_N02	Pancreas_AN37	12.139	1367	9612	0.216447	1	0.657757	2656	13394	22204	6154	78.6875	5.05	Pancreas	C1	Acinar	Epithelial	26083	0.587349	pancreatic acinar cell	CATTATCAGCATGGCA-1-36-0-0	0.60173
Pancreas_AN37#Pancreas_AN37_BC0710_N02	Pancreas_AN37	11.569	1297	9080	0.20456	1	0.537726	1320	14433	22194	6441	33.5064	3.45	Pancreas	C1	Acinar	Epithelial	24643	0.555173	pancreatic acinar cell	CATTATCAGCATGGCA-1-36-0-0	0.518621
Pancreas_AN37#Pancreas_AN37_BC0877_N03	Pancreas_AN37	14.926	1500	9520	0.214617	1	0.684566	2851	13166	22179	6162	39.6152	3.7	Pancreas	C1	Acinar	Epithelial	24705	0.556946	pancreatic acinar cell	AGCGTATCACTATCTT-1-36-0-0	0.683014
Pancreas_AN37#Pancreas_AN37_BC0945_N05	Pancreas_AN37	12.709	1335	9210	0.208023	1	0.485904	952	14898	22137	6287	13.8935	2.55	Pancreas	C1	Acinar	Epithelial	25407	0.573858	pancreatic acinar cell	TTTACTGAGCAGACTG-1-7-1-0	0.813029
Pancreas_AN37#Pancreas_AN37_BC0938_N03	Pancreas_AN37	8.348	1075	8106	0.183535	1	0.588362	1872	13903	22083	6308	3.14718	1.85	Pancreas	C1	Acinar	Epithelial	24160	0.547027	pancreatic acinar cell	CATTATCAGCATGGCA-1-36-0-0	0.508256
Pancreas_AN37#Pancreas_AN37_BC0698_N02	Pancreas_AN37	10.661	1276	9161	0.207488	1	0.695415	2845	13021	22076	6210	25.2238	3.1	Pancreas	C1	Acinar	Epithelial	25649	0.580925	pancreatic acinar cell	CATTATCAGCATGGCA-1-36-0-0	0.448725
Pancreas_AN37#Pancreas_AN37_BC0644_N02	Pancreas_AN37	15.218	1806	11371	0.257729	1	0.626724	2748	13561	22060	5751	20.9048	2.9	Pancreas	C1	Acinar	Epithelial	29139	0.660449	pancreatic acinar cell	ACTTACTAGCGTCTAT-1-7-1-0	0.537171
Pancreas_AN37#Pancreas_AN37_BC0597_N01	Pancreas_AN37	18.506	2028	12009	0.272338	1	0.42337	1540	15490	22048	5018	29.7914	3.3	Pancreas	C1	Acinar	Epithelial	30192	0.684688	pancreatic acinar cell	CATTATCAGCATGGCA-1-36-0-0	0.491905
Pancreas_AN37#Pancreas_AN37_BC0600_N01	Pancreas_AN37	9.235	1124	8127	0.184394	1	0.631162	2755	13510	22037	5772	0	1.1	Pancreas	C1	Acinar	Epithelial	23548	0.534283	pancreatic acinar cell	CATTATCAGCATGGCA-1-36-0-0	0.58247
Pancreas_AN37#Pancreas_AN37_BC0843_N03	Pancreas_AN37	9.799	1351	9433	0.214056	1	0.655074	2486	13313	22034	6235	1.33161	1.7	Pancreas	C1	Acinar	Epithelial	25043	0.568281	pancreatic acinar cell	CATTATCAGCATGGCA-1-36-0-0	0.486865
Pancreas_AN37#Pancreas_AN37_BC0601_N01	Pancreas_AN37	9.791	1162	8425	0.19119	1	0.768157	3177	12461	22033	6395	3.71129	1.9	Pancreas	C1	Acinar	Epithelial	24936	0.565878	pancreatic acinar cell	GTAGGCCCAATGGATA-1-16-0-0	0.536093
Pancreas_AN37#Pancreas_AN37_BC0799_N03	Pancreas_AN37	11.054	1429	10586	0.240372	1	0.709627	2946	12880	22020	6194	8.89176	2.25	Pancreas	C1	Acinar	Epithelial	25320	0.574932	pancreatic acinar cell	CGGACGTAGACAGAGA-1-7-1-0	0.892371
Pancreas_AN37#Pancreas_AN37_BC0760_N03	Pancreas_AN37	8.227	752	5675	0.129071	1	0.460537	847	15052	21984	6085	15.1393	2.6	Pancreas	C1	Acinar	Epithelial	18287	0.415916	pancreatic acinar cell	CATTATCAGCATGGCA-1-36-0-0	0.723029
Pancreas_AN37#Pancreas_AN37_BC0603_N01	Pancreas_AN37	14.676	1712	10626	0.242006	1	0.567695	2303	14004	21954	5647	26.2179	3.15	Pancreas	C1	Acinar	Epithelial	28172	0.641614	pancreatic acinar cell	CATTATCAGCATGGCA-1-36-0-0	0.549989
Pancreas_AN37#Pancreas_AN37_BC0772_N02	Pancreas_AN37	12.034	1422	9689	0.220686	1	0.589688	2154	13809	21952	5989	29.7914	3.3	Pancreas	C1	Acinar	Epithelial	25635	0.583888	pancreatic acinar cell	ACTTACTAGCGTCTAT-1-7-1-0	0.66208
Pancreas_AN37#Pancreas_AN37_BC0906_N03	Pancreas_AN37	5.429	329	2924	0.0667824	1	0.582135	1140	13837	21892	6915	0	0.05	Pancreas	C1	Acinar	Epithelial	11187	0.255504	pancreatic acinar cell	TGAGCCGTCGCGCCAA-1-7-1-0	0.980468
Pancreas_AN37#Pancreas_AN37_BC0756_N02	Pancreas_AN37	5.428	455	4144	0.094746	1	0.450295	624	15079	21869	6166	13.0814	2.5	Pancreas	C1	Acinar	Epithelial	15727	0.359573	pancreatic acinar cell	CGGAGTCCATCCGGGT-1-7-1-0	0.868573
Pancreas_AN37#Pancreas_AN37_BC0605_N01	Pancreas_AN37	5.366	420	3921	0.0896762	1	0.526143	1186	14325	21862	6351	0	1.15	Pancreas	C1	Acinar	Epithelial	15182	0.347239	pancreatic acinar cell	TGAGCCGTCGCGCCAA-1-7-1-0	1
Pancreas_AN37#Pancreas_AN37_BC0762_N03	Pancreas_AN37	11.539	1451	9481	0.216917	1	0.747621	3443	12505	21854	5906	37.3566	3.6	Pancreas	C1	Acinar	Epithelial	26059	0.596207	pancreatic acinar cell	GTAGGCCCAATGGATA-1-16-0-0	0.575272
Pancreas_AN37#Pancreas_AN37_BC0732_N02	Pancreas_AN37	5.966	470	3821	0.0874451	1	0.417137	487	15417	21848	5944	24.242	3.05	Pancreas	C1	Acinar	Epithelial	14615	0.33447	pancreatic acinar cell	TGAGCCGTCGCGCCAA-1-7-1-0	0.947062
Pancreas_AN37#Pancreas_AN37_BC0761_N03	Pancreas_AN37	13.75	1729	10948	0.250641	1	0.589751	2219	13738	21840	5883	50.2767	4.1	Pancreas	C1	Acinar	Epithelial	27346	0.626053	pancreatic acinar cell	CATTATCAGCATGGCA-1-36-0-0	0.482488
Pancreas_AN37#Pancreas_AN37_BC0790_N04	Pancreas_AN37	10.833	1406	9420	0.216174	1	0.596541	2277	13647	21788	5864	80.8089	5.1	Pancreas	C1	Acinar	Epithelial	25913	0.594689	pancreatic acinar cell	CATTATCAGCATGGCA-1-36-0-0	0.573025
Pancreas_AN37#Pancreas_AN37_BC0709_N02	Pancreas_AN37	10.986	1154	8556	0.196825	1	0.714387	2642	12678	21735	6415	26.2179	3.15	Pancreas	C1	Acinar	Epithelial	23451	0.539476	pancreatic acinar cell	ACTTACTAGCGTCTAT-1-7-1-0	0.633762
Pancreas_AN37#Pancreas_AN37_BC0808_N03	Pancreas_AN37	9.809	1179	8394	0.193473	1	0.721803	3131	12599	21693	5963	26.2179	3.15	Pancreas	C1	Acinar	Epithelial	23536	0.542479	pancreatic acinar cell	CATTATCAGCATGGCA-1-36-0-0	0.628756
Pancreas_AN37#Pancreas_AN37_BC0778_N03	Pancreas_AN37	12.339	1589	10646	0.245696	1	0.645776	2661	13164	21665	5840	61.6953	4.5	Pancreas	C1	Acinar	Epithelial	28073	0.647888	pancreatic acinar cell	CATTATCAGCATGGCA-1-36-0-0	0.502354
Pancreas_AN37#Pancreas_AN37_BC0833_N02	Pancreas_AN37	17.969	1706	10982	0.253602	1	0.659666	2910	13046	21652	5696	64.9922	4.6	Pancreas	C1	Acinar	Epithelial	28063	0.648046	pancreatic acinar cell	GTAGGCCCAATGGATA-1-16-0-0	0.474694
Pancreas_AN37#Pancreas_AN37_BC0608_N01	Pancreas_AN37	11.547	1242	8457	0.195429	1	0.292842	437	16736	21637	4464	10.3596	2.35	Pancreas	C1	Acinar	Epithelial	23912	0.552572	pancreatic acinar cell	GTAGGCCCAATGGATA-1-16-0-0	0.640447
Pancreas_AN37#Pancreas_AN37_BC0753_N02	Pancreas_AN37	9.764	1351	9192	0.212817	1	0.681408	2802	12844	21596	5950	25.2238	3.1	Pancreas	C1	Acinar	Epithelial	25756	0.596314	pancreatic acinar cell	CATTATCAGCATGGCA-1-36-0-0	0.577387
Pancreas_AN37#Pancreas_AN37_BC0613_N01	Pancreas_AN37	10.724	1186	7939	0.184319	1	0.412382	1045	15248	21536	5243	82.2326	5.15	Pancreas	C1	Acinar	Epithelial	22895	0.531552	pancreatic acinar cell	CATTATCAGCATGGCA-1-36-0-0	0.468052
Pancreas_AN37#Pancreas_AN37_BC0634_N02	Pancreas_AN37	12.698	1353	9141	0.212522	1	0.598721	2261	13452	21506	5793	35.6903	3.55	Pancreas	C1	Acinar	Epithelial	25442	0.591509	pancreatic acinar cell	CATTATCAGCATGGCA-1-36-0-0	0.441907
Pancreas_AN37#Pancreas_AN37_BC0705_N02	Pancreas_AN37	13.232	1577	10129	0.235657	1	0.581616	2228	13588	21491	5675	12.2844	2.45	Pancreas	C1	Acinar	Epithelial	27236	0.63369	pancreatic acinar cell	CATTATCAGCATGGCA-1-36-0-0	0.588118
Pancreas_AN37#Pancreas_AN37_BC0615_N01	Pancreas_AN37	13.239	1277	8192	0.190618	1	0.556763	2342	13803	21488	5343	85.1021	5.25	Pancreas	C1	Acinar	Epithelial	23187	0.539534	pancreatic acinar cell	TTCTACAAGTGTCCCG-1-7-1-0	0.653737
Pancreas_AN37#Pancreas_AN37_BC0616_N01	Pancreas_AN37	5.173	384	3437	0.0800718	1	0.670325	2414	12849	21462	6199	10.3596	2.35	Pancreas	C1	Acinar	Epithelial	12840	0.299147	pancreatic acinar cell	TGAGCCGTCGCGCCAA-1-7-1-0	0.943116
Pancreas_AN37#Pancreas_AN37_BC0618_N01	Pancreas_AN37	13.965	1481	9442	0.220175	1	0.41261	1197	15179	21442	5066	43.6666	3.85	Pancreas	C1	Acinar	Epithelial	25219	0.588075	pancreatic acinar cell	CATTATCAGCATGGCA-1-36-0-0	0.545721
Pancreas_AN37#Pancreas_AN37_BC0689_N02	Pancreas_AN37	11.534	1031	7485	0.174712	1	0.621575	2378	13210	21421	5833	77.2827	5	Pancreas	C1	Acinar	Epithelial	21509	0.502054	pancreatic acinar cell	CATTATCAGCATGGCA-1-36-0-0	0.433689
Pancreas_AN37#Pancreas_AN37_BC0725_N02	Pancreas_AN37	10.57	1217	8538	0.1993	1	0.774354	3281	12072	21420	6067	47.8395	4	Pancreas	C1	Acinar	Epithelial	24543	0.572899	pancreatic acinar cell	CATTATCAGCATGGCA-1-36-0-0	0.535182
Pancreas_AN37#Pancreas_AN37_BC0621_N01	Pancreas_AN37	15.366	1746	10838	0.253331	1	0.432465	1237	14933	21391	5221	25.2238	3.1	Pancreas	C1	Acinar	Epithelial	27539	0.643705	pancreatic acinar cell	ACTTACTAGCGTCTAT-1-7-1-0	0.582988
Pancreas_AN37#Pancreas_AN37_BC0622_N01	Pancreas_AN37	11.783	1321	8388	0.196064	1	0.433809	1100	14919	21391	5372	77.2827	5	Pancreas	C1	Acinar	Epithelial	23937	0.559511	pancreatic acinar cell	TCTTCGGAGAATTGTG-1-16-0-0	0.724441
Pancreas_AN37#Pancreas_AN37_BC0933_N03	Pancreas_AN37	13.612	1526	9908	0.231658	1	0.618114	2504	13216	21385	5665	11.1178	2.4	Pancreas	C1	Acinar	Epithelial	25705	0.601033	pancreatic acinar cell	CATTATCAGCATGGCA-1-36-0-0	0.57932
Pancreas_AN37#Pancreas_AN37_BC0875_N04	Pancreas_AN37	14.099	1723	10946	0.256131	1	0.568524	2142	13623	21368	5603	11.1178	2.4	Pancreas	C1	Acinar	Epithelial	28128	0.65818	pancreatic acinar cell	CATTATCAGCATGGCA-1-36-0-0	0.371537
Pancreas_AN37#Pancreas_AN37_BC0876_N03	Pancreas_AN37	12.018	1402	9090	0.21296	1	0.70205	2969	12539	21342	5834	49.0534	4.05	Pancreas	C1	Acinar	Epithelial	24342	0.570284	pancreatic acinar cell	TTCTACAAGTGTCCCG-1-7-1-0	0.500793
Pancreas_AN37#Pancreas_AN37_BC1058_N03	Pancreas_AN37	11.378	1425	9603	0.225084	1	0.435242	1748	14863	21332	4721	44.8467	3.9	Pancreas	C1	Acinar	Epithelial	25528	0.59835	pancreatic acinar cell	GGCTCGAGTAGGGTAC-1-7-1-0	0.702687
Pancreas_AN37#Pancreas_AN37_BC0805_N02	Pancreas_AN37	11.536	1404	9170	0.215056	1	0.396476	711	15267	21320	5342	11.1178	2.4	Pancreas	C1	Acinar	Epithelial	25785	0.604714	pancreatic acinar cell	CATTATCAGCATGGCA-1-36-0-0	0.485184
Pancreas_AN37#Pancreas_AN37_BC0800_N02	Pancreas_AN37	11.646	1335	9502	0.223125	1	0.560384	1576	13646	21293	6071	13.8935	2.55	Pancreas	C1	Acinar	Epithelial	24822	0.582868	pancreatic acinar cell	CAGTAACTCAGTTCGA-1-34-1-0	0.527878
Pancreas_AN37#Pancreas_AN37_BC0659_N02	Pancreas_AN37	11.485	1218	8391	0.197101	1	0.624637	2427	13102	21286	5757	4.29481	1.95	Pancreas	C1	Acinar	Epithelial	23879	0.560909	pancreatic acinar cell	CATTATCAGCATGGCA-1-36-0-0	0.390088
Pancreas_AN37#Pancreas_AN37_BC0829_N04	Pancreas_AN37	13.823	1459	9504	0.223266	1	0.695126	2922	12556	21284	5806	55.8958	4.3	Pancreas	C1	Acinar	Epithelial	25657	0.60273	pancreatic acinar cell	CAGTAACTCAGTTCGA-1-34-1-0	0.522402
Pancreas_AN37#Pancreas_AN37_BC0858_N05	Pancreas_AN37	11.642	1411	9369	0.220116	1	0.339417	320	15889	21282	5073	41.3364	3.75	Pancreas	C1	Acinar	Epithelial	25802	0.606193	pancreatic acinar cell	CATTATCAGCATGGCA-1-36-0-0	0.644719
Pancreas_AN37#Pancreas_AN37_BC0726_N02	Pancreas_AN37	9.649	1340	9058	0.212889	1	0.576085	2005	13498	21274	5771	13.0814	2.5	Pancreas	C1	Acinar	Epithelial	24488	0.575538	pancreatic acinar cell	CATTATCAGCATGGCA-1-36-0-0	0.589198
Pancreas_AN37#Pancreas_AN37_BC0702_N02	Pancreas_AN37	13.245	1505	9535	0.224353	1	0.658731	2486	12811	21250	5953	21.8423	2.95	Pancreas	C1	Acinar	Epithelial	24956	0.5872	pancreatic acinar cell	CATTATCAGCATGGCA-1-36-0-0	0.548747
Pancreas_AN37#Pancreas_AN37_BC0627_N01	Pancreas_AN37	4.715	250	2170	0.0511021	1	0.719608	2822	12347	21232	6063	0	0.9	Pancreas	C1	Acinar	Epithelial	9622	0.226592	pancreatic acinar cell	TGAGCCGTCGCGCCAA-1-7-1-0	0.944405
Pancreas_AN37#Pancreas_AN37_BC0628_N01	Pancreas_AN37	10.595	1054	7473	0.176001	1	0.442451	1160	14718	21230	5352	0	0.95	Pancreas	C1	Acinar	Epithelial	21357	0.502991	pancreatic acinar cell	GTAGGCCCAATGGATA-1-16-0-0	0.720592
Pancreas_AN37#Pancreas_AN37_BC0792_N02	Pancreas_AN37	10.231	1302	8929	0.210342	1	0.606373	2051	13213	21225	5961	32.4309	3.4	Pancreas	C1	Acinar	Epithelial	24814	0.584547	pancreatic acinar cell	CATTATCAGCATGGCA-1-36-0-0	0.493087
Pancreas_AN37#Pancreas_AN37_BC0735_N02	Pancreas_AN37	15.155	1523	9400	0.221458	1	0.650054	2777	12862	21223	5584	77.2827	5	Pancreas	C1	Acinar	Epithelial	25641	0.604085	pancreatic acinar cell	GCAGCCATCGAGAGCA-1-7-1-0	0.610409
Pancreas_AN37#Pancreas_AN37_BC0803_N02	Pancreas_AN37	10.828	1378	9425	0.222068	1	0.61058	2394	13176	21221	5651	38.4807	3.65	Pancreas	C1	Acinar	Epithelial	25005	0.589157	pancreatic acinar cell	CATTATCAGCATGGCA-1-36-0-0	0.619789
Pancreas_AN37#Pancreas_AN37_BC0630_N01	Pancreas_AN37	5.538	509	4492	0.106058	1	0.647118	2290	12857	21177	6030	15.9881	2.65	Pancreas	C1	Acinar	Epithelial	16373	0.386575	pancreatic acinar cell	AGCATACTCGCGTTTC-1-7-1-0	0.956496
Pancreas_AN37#Pancreas_AN37_BC0631_N01	Pancreas_AN37	13.61	1622	10287	0.242939	1	0.325072	805	15978	21172	4389	69.6949	4.75	Pancreas	C1	Acinar	Epithelial	26984	0.637257	pancreatic acinar cell	CATTATCAGCATGGCA-1-36-0-0	0.567595
Pancreas_AN37#Pancreas_AN37_BC0836_N03	Pancreas_AN37	13.892	1361	8599	0.203094	1	0.70259	3015	12434	21170	5721	39.6152	3.7	Pancreas	C1	Acinar	Epithelial	23874	0.563864	pancreatic acinar cell	GCAGCCATCGAGAGCA-1-7-1-0	0.61263
Pancreas_AN37#Pancreas_AN37_BC0657_N02	Pancreas_AN37	17.559	1871	11039	0.261389	1	0.461315	1629	14450	21116	5037	4.89736	2	Pancreas	C1	Acinar	Epithelial	28776	0.681379	pancreatic acinar cell	AGCGTATCACTATCTT-1-36-0-0	0.37537
Pancreas_AN37#Pancreas_AN37_BC0632_N01	Pancreas_AN37	11.84	1435	9671	0.22904	1	0.566753	2097	13475	21112	5540	20.9048	2.9	Pancreas	C1	Acinar	Epithelial	26130	0.618842	pancreatic acinar cell	CATTATCAGCATGGCA-1-36-0-0	0.513431
Pancreas_AN37#Pancreas_AN37_BC0903_N02	Pancreas_AN37	16.008	1439	9267	0.219806	1	0.595882	2258	13209	21080	5613	15.9881	2.65	Pancreas	C1	Acinar	Epithelial	24883	0.590204	pancreatic acinar cell	CATTATCAGCATGGCA-1-36-0-0	0.599259
Pancreas_AN37#Pancreas_AN37_BC0861_N03	Pancreas_AN37	10.489	1160	8589	0.204403	1	0.65851	2052	12668	21010	6290	16.851	2.7	Pancreas	C1	Acinar	Epithelial	23842	0.567396	pancreatic acinar cell	CATTATCAGCATGGCA-1-36-0-0	0.610224
Pancreas_AN37#Pancreas_AN37_BC0774_N02	Pancreas_AN37	13.402	1577	10030	0.238969	1	0.624555	2303	12918	20986	5765	39.6152	3.7	Pancreas	C1	Acinar	Epithelial	25877	0.61653	pancreatic acinar cell	ACTTACTAGCGTCTAT-1-7-1-0	0.64375
Pancreas_AN37#Pancreas_AN37_BC0636_N01	Pancreas_AN37	11.838	1375	8686	0.207026	1	0.526783	2216	13740	20978	5022	5.83602	2.05	Pancreas	C1	Acinar	Epithelial	23065	0.549743	pancreatic acinar cell	GCAGCCATCGAGAGCA-1-7-1-0	0.546525
Pancreas_AN37#Pancreas_AN37_BC0825_N03	Pancreas_AN37	14.31	1308	8511	0.202904	1	0.675695	2608	12516	20973	5849	15.9881	2.65	Pancreas	C1	Acinar	Epithelial	22683	0.540767	pancreatic acinar cell	CATTATCAGCATGGCA-1-36-0-0	0.48384
Pancreas_AN37#Pancreas_AN37_BC2411_N05	Pancreas_AN37	10.417	1231	8589	0.204763	1	0.323218	477	15850	20973	4646	15.1393	2.6	Pancreas	C1	Acinar	Epithelial	25056	0.597339	pancreatic acinar cell	GTAGGCCCAATGGATA-1-16-0-0	0.693377
Pancreas_AN37#Pancreas_AN37_BC0727_N02	Pancreas_AN37	11.84	1429	9281	0.221398	1	0.563829	1785	13403	20960	5772	26.2179	3.15	Pancreas	C1	Acinar	Epithelial	24447	0.583182	pancreatic acinar cell	CATTATCAGCATGGCA-1-36-0-0	0.557767
Pancreas_AN37#Pancreas_AN37_BC0959_N03	Pancreas_AN37	7.896	630	4842	0.115682	1	0.32506	264	15794	20928	4870	13.8935	2.55	Pancreas	C1	Acinar	Epithelial	15865	0.379038	pancreatic acinar cell	GTAGGCCCAATGGATA-1-16-0-0	0.565617
Pancreas_AN37#Pancreas_AN37_BC0674_N02	Pancreas_AN37	11.287	1254	8039	0.192468	1	0.598102	1840	13068	20884	5976	0	0.75	Pancreas	C1	Acinar	Epithelial	24487	0.586262	pancreatic acinar cell	CATTATCAGCATGGCA-1-36-0-0	0.461224
Pancreas_AN37#Pancreas_AN37_BC0963_N03	Pancreas_AN37	10.537	1309	8930	0.214282	1	0.764502	3256	11809	20837	5772	43.6666	3.85	Pancreas	C1	Acinar	Epithelial	24176	0.580122	pancreatic acinar cell	GCAGCCATCGAGAGCA-1-7-1-0	0.491643
Pancreas_AN37#Pancreas_AN37_BC0867_N02	Pancreas_AN37	12.506	1642	10362	0.248871	1	0.668243	2868	12479	20818	5471	7.83436	2.2	Pancreas	C1	Acinar	Epithelial	26579	0.638366	pancreatic acinar cell	CATTATCAGCATGGCA-1-36-0-0	0.506692
Pancreas_AN37#Pancreas_AN37_BC0817_N02	Pancreas_AN37	14.304	1582	9881	0.237444	1	0.58433	1996	13133	20807	5678	46.6351	3.95	Pancreas	C1	Acinar	Epithelial	26815	0.644374	pancreatic acinar cell	CATTATCAGCATGGCA-1-36-0-0	0.591757
Pancreas_AN37#Pancreas_AN37_BC0854_N04	Pancreas_AN37	11.076	1320	8851	0.212693	1	0.239766	106	16783	20807	3918	12.2844	2.45	Pancreas	C1	Acinar	Epithelial	25311	0.608233	pancreatic acinar cell	CATTATCAGCATGGCA-1-36-0-0	0.513141
Pancreas_AN37#Pancreas_AN37_BC0821_N03	Pancreas_AN37	12.827	1587	10027	0.241231	1	0.630679	2325	12745	20783	5713	32.4309	3.4	Pancreas	C1	Acinar	Epithelial	26401	0.635159	pancreatic acinar cell	CATTATCAGCATGGCA-1-36-0-0	0.524001
Pancreas_AN37#Pancreas_AN37_BC0816_N02	Pancreas_AN37	13.344	1469	9648	0.232303	1	0.497404	1519	13868	20766	5379	9.61753	2.3	Pancreas	C1	Acinar	Epithelial	26216	0.631224	pancreatic acinar cell	CATTATCAGCATGGCA-1-36-0-0	0.636317
Pancreas_AN37#Pancreas_AN37_BC0638_N01	Pancreas_AN37	14.809	1578	10247	0.246809	1	0.695858	2967	12241	20759	5551	30.8387	3.35	Pancreas	C1	Acinar	Epithelial	25979	0.625729	pancreatic acinar cell	GCAGCCATCGAGAGCA-1-7-1-0	0.520444
Pancreas_AN37#Pancreas_AN37_BC0852_N02	Pancreas_AN37	13.635	1446	9589	0.23125	1	0.596074	2293	12990	20733	5450	11.1178	2.4	Pancreas	C1	Acinar	Epithelial	25970	0.626296	pancreatic acinar cell	GCAGCCATCGAGAGCA-1-7-1-0	0.536956
Pancreas_AN37#Pancreas_AN37_BC0641_N01	Pancreas_AN37	13.04	1238	8442	0.203893	1	0.36072	844	15214	20702	4644	19.9804	2.85	Pancreas	C1	Acinar	Epithelial	23572	0.569344	pancreatic acinar cell	CATTATCAGCATGGCA-1-36-0-0	0.630019
Pancreas_AN37#Pancreas_AN37_BC1023_N03	Pancreas_AN37	11.514	1285	9005	0.217533	1	0.555773	1833	13304	20698	5561	15.9881	2.65	Pancreas	C1	Acinar	Epithelial	25636	0.619287	pancreatic acinar cell	GCAGCCATCGAGAGCA-1-7-1-0	0.593948
Pancreas_AN37#Pancreas_AN37_BC0872_N02	Pancreas_AN37	4.721	484	4285	0.103537	1	0.667311	2179	12411	20693	6103	12.2844	2.45	Pancreas	C1	Acinar	Epithelial	15781	0.381313	pancreatic acinar cell	TGAGCCGTCGCGCCAA-1-7-1-0	0.994696
Pancreas_AN37#Pancreas_AN37_BC0908_N02	Pancreas_AN37	5.721	494	4201	0.101537	1	0.600294	1498	12927	20687	6262	21.8423	2.95	Pancreas	C1	Acinar	Epithelial	14014	0.338715	pancreatic acinar cell	TGAGCCGTCGCGCCAA-1-7-1-0	0.959182
Pancreas_AN37#Pancreas_AN37_BC0888_N02	Pancreas_AN37	12.129	1225	8349	0.20194	1	0.646253	2496	12557	20672	5619	34.5929	3.5	Pancreas	C1	Acinar	Epithelial	22861	0.552946	pancreatic acinar cell	CATTATCAGCATGGCA-1-36-0-0	0.592523
Pancreas_AN37#Pancreas_AN37_BC0646_N01	Pancreas_AN37	15.277	1435	9152	0.221426	1	0.561702	2152	13233	20666	5281	10.3596	2.35	Pancreas	C1	Acinar	Epithelial	25229	0.610399	pancreatic acinar cell	CATTATCAGCATGGCA-1-36-0-0	0.445025
Pancreas_AN37#Pancreas_AN37_BC1017_N03	Pancreas_AN37	9.987	1160	8177	0.197894	1	0.588253	1935	13008	20660	5717	28.7557	3.25	Pancreas	C1	Acinar	Epithelial	22099	0.534826	pancreatic acinar cell	CAGTAACTCAGTTCGA-1-34-1-0	0.663941
Pancreas_AN37#Pancreas_AN37_BC0967_N02	Pancreas_AN37	14.195	1491	9487	0.229632	1	0.69278	2822	12203	20657	5632	29.7914	3.3	Pancreas	C1	Acinar	Epithelial	25130	0.608268	pancreatic acinar cell	CATTATCAGCATGGCA-1-36-0-0	0.41729
Pancreas_AN37#Pancreas_AN37_BC0934_N02	Pancreas_AN37	8.794	1199	8542	0.206908	1	0.679577	2613	12290	20642	5739	24.242	3.05	Pancreas	C1	Acinar	Epithelial	24273	0.587952	pancreatic acinar cell	CATTATCAGCATGGCA-1-36-0-0	0.58015
Pancreas_AN37#Pancreas_AN37_BC0650_N01	Pancreas_AN37	4.553	430	3932	0.0953628	1	0.568472	1893	13144	20616	5579	0	1.1	Pancreas	C1	Acinar	Epithelial	14806	0.35909	pancreatic acinar cell	TGAGCCGTCGCGCCAA-1-7-1-0	0.999701
Pancreas_AN37#Pancreas_AN37_BC0651_N01	Pancreas_AN37	13.135	1519	9700	0.235323	1	0.49467	1735	13789	20610	5086	23.2726	3	Pancreas	C1	Acinar	Epithelial	25976	0.63018	pancreatic acinar cell	AGCGTATCACTATCTT-1-36-0-0	0.56747
Pancreas_AN37#Pancreas_AN37_BC0652_N01	Pancreas_AN37	5.31	362	3388	0.0822051	1	0.684404	2434	12234	20607	5939	2.3383	1.8	Pancreas	C1	Acinar	Epithelial	12605	0.305843	pancreatic acinar cell	CGTCCATAGCTTCGCG-1-7-1-0	1
Pancreas_AN37#Pancreas_AN37_BC0781_N02	Pancreas_AN37	14.173	1503	9129	0.221599	1	0.652334	2641	12466	20598	5491	57.8093	4.35	Pancreas	C1	Acinar	Epithelial	24988	0.606564	pancreatic acinar cell	CATTATCAGCATGGCA-1-36-0-0	0.495018
Pancreas_AN37#Pancreas_AN37_BC0655_N01	Pancreas_AN37	12.023	1439	9212	0.22381	1	0.708167	2696	12048	20580	5836	2.3383	1.8	Pancreas	C1	Acinar	Epithelial	24129	0.586224	pancreatic acinar cell	CATTATCAGCATGGCA-1-36-0-0	0.489939
Pancreas_AN37#Pancreas_AN37_BC0898_N02	Pancreas_AN37	10.232	1359	8897	0.216241	1	0.623806	2269	12669	20572	5634	35.6903	3.55	Pancreas	C1	Acinar	Epithelial	24520	0.595956	pancreatic acinar cell	CATTATCAGCATGGCA-1-36-0-0	0.424978
Pancreas_AN37#Pancreas_AN37_BC0671_N02	Pancreas_AN37	8.899	1146	8150	0.198229	1	0.79271	3314	11467	20557	5776	37.3566	3.6	Pancreas	C1	Acinar	Epithelial	23354	0.56803	pancreatic acinar cell	GGACGTCAGCGGCTTC-1-7-1-0	0.704182
Pancreas_AN37#Pancreas_AN37_BC0860_N03	Pancreas_AN37	14.768	1596	9895	0.240825	1	0.552013	1757	13237	20544	5550	29.7914	3.3	Pancreas	C1	Acinar	Epithelial	25769	0.627166	pancreatic acinar cell	ACTTACTAGCGTCTAT-1-7-1-0	0.572788
Pancreas_AN37#Pancreas_AN37_BC0981_N03	Pancreas_AN37	16.544	1696	10455	0.255686	1	0.632726	2438	12522	20445	5485	5.83602	2.05	Pancreas	C1	Acinar	Epithelial	27009	0.660528	pancreatic acinar cell	ACTTACTAGCGTCTAT-1-7-1-0	0.640002
Pancreas_AN37#Pancreas_AN37_BC0997_N04	Pancreas_AN37	19.315	1785	10732	0.262486	1	0.674146	3073	12211	20443	5159	4.29481	1.95	Pancreas	C1	Acinar	Epithelial	27446	0.671281	pancreatic acinar cell	GCAGCCATCGAGAGCA-1-7-1-0	0.52465
Pancreas_AN37#Pancreas_AN37_BC0662_N01	Pancreas_AN37	15.462	1671	10139	0.248043	1	0.604616	2518	12737	20438	5183	23.2726	3	Pancreas	C1	Acinar	Epithelial	25926	0.63426	pancreatic acinar cell	ACTTACTAGCGTCTAT-1-7-1-0	0.552065
Pancreas_AN37#Pancreas_AN37_BC0736_N02	Pancreas_AN37	9.306	1095	8408	0.205736	1	0.652835	2416	12363	20434	5655	21.8423	2.95	Pancreas	C1	Acinar	Epithelial	23528	0.575707	pancreatic acinar cell	CATTATCAGCATGGCA-1-36-0-0	0.590703
Pancreas_AN37#Pancreas_AN37_BC0724_N02	Pancreas_AN37	15.569	1541	9515	0.232937	1	0.496922	1561	13644	20424	5219	57.8093	4.35	Pancreas	C1	Acinar	Epithelial	26545	0.649848	pancreatic acinar cell	AGCGTATCACTATCTT-1-36-0-0	0.48607
Pancreas_AN37#Pancreas_AN37_BC0850_N02	Pancreas_AN37	10.617	1201	8216	0.201363	1	0.605367	2218	12708	20401	5475	57.8093	4.35	Pancreas	C1	Acinar	Epithelial	22951	0.562497	pancreatic acinar cell	CATTATCAGCATGGCA-1-36-0-0	0.557742
Pancreas_AN37#Pancreas_AN37_BC0664_N01	Pancreas_AN37	10.245	1309	8961	0.219665	1	0.690873	2686	12063	20397	5648	10.3596	2.35	Pancreas	C1	Acinar	Epithelial	23926	0.586508	pancreatic acinar cell	GCAGCCATCGAGAGCA-1-7-1-0	0.610831
Pancreas_AN37#Pancreas_AN37_BC0665_N01	Pancreas_AN37	9.34	1099	8523	0.209071	1	0.704977	2644	11955	20383	5784	25.2238	3.1	Pancreas	C1	Acinar	Epithelial	22555	0.553307	pancreatic acinar cell	CATTATCAGCATGGCA-1-36-0-0	0.712679
Pancreas_AN37#Pancreas_AN37_BC0980_N04	Pancreas_AN37	6.464	506	3913	0.0959963	1	0.371165	249	14864	20381	5268	24.242	3.05	Pancreas	C1	Acinar	Epithelial	14174	0.347726	pancreatic acinar cell	TGAGCCGTCGCGCCAA-1-7-1-0	0.940856
Pancreas_AN37#Pancreas_AN37_BC0901_N02	Pancreas_AN37	10.776	1355	9118	0.223711	1	0.599859	2076	12738	20379	5565	25.2238	3.1	Pancreas	C1	Acinar	Epithelial	24751	0.607267	pancreatic acinar cell	CATTATCAGCATGGCA-1-36-0-0	0.558794
Pancreas_AN37#Pancreas_AN37_BC0794_N02	Pancreas_AN37	14.228	1358	9247	0.227032	1	0.578805	1729	12899	20365	5737	21.8423	2.95	Pancreas	C1	Acinar	Epithelial	24952	0.61262	pancreatic acinar cell	CATTATCAGCATGGCA-1-36-0-0	0.473683
Pancreas_AN37#Pancreas_AN37_BC0667_N01	Pancreas_AN37	11.372	1384	8740	0.214647	1	0.513005	1582	13456	20359	5321	39.6152	3.7	Pancreas	C1	Acinar	Epithelial	24374	0.598605	pancreatic acinar cell	CATTATCAGCATGGCA-1-36-0-0	0.572673
Pancreas_AN37#Pancreas_AN37_BC0818_N02	Pancreas_AN37	9.727	1341	9386	0.23058	1	0.652432	2456	12317	20353	5580	17.728	2.75	Pancreas	C1	Acinar	Epithelial	25011	0.61443	pancreatic acinar cell	TGGTTAGAGGCATGTG-1-7-1-0	0.700488
Pancreas_AN37#Pancreas_AN37_BC0826_N02	Pancreas_AN37	11.083	1388	9286	0.22837	1	0.68806	2970	12044	20331	5317	5.83602	2.05	Pancreas	C1	Acinar	Epithelial	24926	0.613005	pancreatic acinar cell	TTCTACAAGTGTCCCG-1-7-1-0	0.51181
Pancreas_AN37#Pancreas_AN37_BC0675_N01	Pancreas_AN37	4.21	270	2608	0.0643284	1	0.798829	3151	11269	20271	5851	0	0.4	Pancreas	C1	Acinar	Epithelial	10811	0.266662	pancreatic acinar cell	TGAGCCGTCGCGCCAA-1-7-1-0	0.979474
Pancreas_AN37#Pancreas_AN37_BC0929_N02	Pancreas_AN37	11.934	1368	9394	0.23171	1	0.619607	2425	12516	20271	5330	13.8935	2.55	Pancreas	C1	Acinar	Epithelial	25314	0.62439	pancreatic acinar cell	GCAGCCATCGAGAGCA-1-7-1-0	0.633208
Pancreas_AN37#Pancreas_AN37_BC0678_N01	Pancreas_AN37	10.32	1157	8457	0.208959	1	0.708689	2833	11843	20236	5560	37.3566	3.6	Pancreas	C1	Acinar	Epithelial	24094	0.595325	pancreatic acinar cell	GGCTCGAGTAGGGTAC-1-7-1-0	0.757279
Pancreas_AN37#Pancreas_AN37_BC0791_N02	Pancreas_AN37	11.543	1364	8962	0.221459	1	0.612656	2210	12547	20234	5477	23.2726	3	Pancreas	C1	Acinar	Epithelial	24935	0.616166	pancreatic acinar cell	CATTATCAGCATGGCA-1-36-0-0	0.409128
Pancreas_AN37#Pancreas_AN37_BC0680_N01	Pancreas_AN37	15.216	1483	9501	0.234871	1	0.589095	1933	12728	20226	5565	29.7914	3.3	Pancreas	C1	Acinar	Epithelial	24711	0.610872	pancreatic acinar cell	CATTATCAGCATGGCA-1-36-0-0	0.447133
Pancreas_AN37#Pancreas_AN37_BC0729_N02	Pancreas_AN37	11.204	1273	8864	0.219124	1	0.542909	1479	13109	20226	5638	66.3256	4.65	Pancreas	C1	Acinar	Epithelial	24206	0.598418	pancreatic acinar cell	CATTATCAGCATGGCA-1-36-0-0	0.555442
Pancreas_AN37#Pancreas_AN37_BC1047_N03	Pancreas_AN37	11.033	1404	9467	0.235228	1	0.604705	2148	12540	20123	5435	4.89736	2	Pancreas	C1	Acinar	Epithelial	25178	0.625603	pancreatic acinar cell	CATTATCAGCATGGCA-1-36-0-0	0.623568
Pancreas_AN37#Pancreas_AN37_BC0683_N01	Pancreas_AN37	12.825	1373	8880	0.220753	1	0.488198	1214	13515	20113	5384	87.2735	5.3	Pancreas	C1	Acinar	Epithelial	23084	0.573858	pancreatic acinar cell	CATTATCAGCATGGCA-1-36-0-0	0.506853
Pancreas_AN37#Pancreas_AN37_BC1000_N03	Pancreas_AN37	11.963	1311	8546	0.21245	1	0.687332	2733	11920	20113	5460	30.8387	3.35	Pancreas	C1	Acinar	Epithelial	23539	0.585169	pancreatic acinar cell	GTAGGCCCAATGGATA-1-16-0-0	0.570152
Pancreas_AN37#Pancreas_AN37_BC0953_N04	Pancreas_AN37	10.49	1282	8760	0.217824	1	0.812675	3283	11093	20108	5732	35.6903	3.55	Pancreas	C1	Acinar	Epithelial	24471	0.608519	pancreatic acinar cell	CATTATCAGCATGGCA-1-36-0-0	0.485102
Pancreas_AN37#Pancreas_AN37_BC1119_N04	Pancreas_AN37	12.154	1338	8566	0.213106	1	0.513632	1030	13278	20098	5790	16.851	2.7	Pancreas	C1	Acinar	Epithelial	24250	0.603294	pancreatic acinar cell	GTAGGCCCAATGGATA-1-16-0-0	0.574896
Pancreas_AN37#Pancreas_AN37_BC0687_N01	Pancreas_AN37	10.116	1129	8117	0.202591	1	0.402282	777	14286	20033	4970	15.1393	2.6	Pancreas	C1	Acinar	Epithelial	23618	0.589477	pancreatic acinar cell	CAGTAACTCAGTTCGA-1-34-1-0	0.50532
Pancreas_AN37#Pancreas_AN37_BC0754_N02	Pancreas_AN37	5.585	440	3528	0.0881427	1	0.177651	30	16994	20013	2989	0	1.05	Pancreas	C1	Acinar	Epithelial	13784	0.344376	pancreatic acinar cell	CATTATCAGCATGGCA-1-36-0-0	0.622642
Pancreas_AN37#Pancreas_AN37_BC0948_N03	Pancreas_AN37	11.632	1445	9118	0.22851	1	0.620452	2151	12312	19951	5488	10.3596	2.35	Pancreas	C1	Acinar	Epithelial	24067	0.603153	pancreatic acinar cell	ACTTACTAGCGTCTAT-1-7-1-0	0.619852
Pancreas_AN37#Pancreas_AN37_BC0692_N01	Pancreas_AN37	12.939	1248	8053	0.20187	1	0.55246	1904	12848	19946	5194	16.851	2.7	Pancreas	C1	Acinar	Epithelial	22551	0.565301	pancreatic acinar cell	ACTTACTAGCGTCTAT-1-7-1-0	0.723841
Pancreas_AN37#Pancreas_AN37_BC0871_N02	Pancreas_AN37	15.266	1380	9144	0.229587	1	0.6335	2156	12191	19914	5567	27.7317	3.2	Pancreas	C1	Acinar	Epithelial	24504	0.615246	pancreatic acinar cell	CATTATCAGCATGGCA-1-36-0-0	0.532901
Pancreas_AN37#Pancreas_AN37_BC0915_N02	Pancreas_AN37	13.189	1452	9656	0.242516	1	0.471614	963	13528	19908	5417	11.1178	2.4	Pancreas	C1	Acinar	Epithelial	24293	0.610132	pancreatic acinar cell	CATTATCAGCATGGCA-1-36-0-0	0.487162
Pancreas_AN37#Pancreas_AN37_BC0700_N01	Pancreas_AN37	12.913	1402	8657	0.217731	1	0.486022	1434	13378	19880	5068	60.3913	4.45	Pancreas	C1	Acinar	Epithelial	23950	0.602364	pancreatic acinar cell	CATTATCAGCATGGCA-1-36-0-0	0.550599
Pancreas_AN37#Pancreas_AN37_BC0703_N01	Pancreas_AN37	8.204	1102	7959	0.20061	1	0.636851	2221	12119	19837	5497	6.48449	2.1	Pancreas	C1	Acinar	Epithelial	23055	0.581111	pancreatic acinar cell	CATTATCAGCATGGCA-1-36-0-0	0.465879
Pancreas_AN37#Pancreas_AN37_BC0706_N01	Pancreas_AN37	11.685	1251	8538	0.215302	1	0.627514	2409	12183	19828	5236	66.3256	4.65	Pancreas	C1	Acinar	Epithelial	23336	0.588461	pancreatic acinar cell	CATTATCAGCATGGCA-1-36-0-0	0.545596
Pancreas_AN37#Pancreas_AN37_BC0897_N02	Pancreas_AN37	13.384	1487	9060	0.228476	1	0.568468	1996	12641	19827	5190	37.3566	3.6	Pancreas	C1	Acinar	Epithelial	23875	0.602083	pancreatic acinar cell	CATTATCAGCATGGCA-1-36-0-0	0.462241
Pancreas_AN37#Pancreas_AN37_BC1011_N03	Pancreas_AN37	9.395	1058	7416	0.187046	1	0.367738	517	14494	19824	4813	0	1.35	Pancreas	C1	Acinar	Epithelial	21839	0.550822	pancreatic acinar cell	CATTATCAGCATGGCA-1-36-0-0	0.565192
Pancreas_AN37#Pancreas_AN37_BC0990_N03	Pancreas_AN37	10.346	1280	8818	0.222632	1	0.702398	2619	11633	19804	5552	59.096	4.4	Pancreas	C1	Acinar	Epithelial	23702	0.598414	pancreatic acinar cell	GGACGTCAGCGGCTTC-1-7-1-0	0.601569
Pancreas_AN37#Pancreas_AN37_BC1009_N03	Pancreas_AN37	15.162	1516	9409	0.237733	1	0.571179	1873	12595	19789	5321	55.8958	4.3	Pancreas	C1	Acinar	Epithelial	24238	0.612411	pancreatic acinar cell	CATTATCAGCATGGCA-1-36-0-0	0.43486
Pancreas_AN37#Pancreas_AN37_BC0707_N01	Pancreas_AN37	9.855	1279	8293	0.209557	1	0.546947	1778	12791	19787	5218	17.728	2.75	Pancreas	C1	Acinar	Epithelial	23521	0.594355	pancreatic acinar cell	CATTATCAGCATGGCA-1-36-0-0	0.430878
Pancreas_AN37#Pancreas_AN37_BC0712_N01	Pancreas_AN37	13.228	1336	8867	0.224492	1	0.556878	1869	12685	19749	5195	47.8395	4	Pancreas	C1	Acinar	Epithelial	23525	0.5956	pancreatic acinar cell	CATTATCAGCATGGCA-1-36-0-0	0.458453
Pancreas_AN37#Pancreas_AN37_BC0764_N03	Pancreas_AN37	14.369	1415	9070	0.229935	1	0.665653	2644	11841	19723	5238	10.3596	2.35	Pancreas	C1	Acinar	Epithelial	24730	0.626933	pancreatic acinar cell	TTCTACAAGTGTCCCG-1-7-1-0	0.576277
Pancreas_AN37#Pancreas_AN37_BC0713_N01	Pancreas_AN37	12.134	1391	9536	0.24176	1	0.642952	2349	12004	19722	5369	13.8935	2.55	Pancreas	C1	Acinar	Epithelial	24502	0.621184	pancreatic acinar cell	CATTATCAGCATGGCA-1-36-0-0	0.485349
Pancreas_AN37#Pancreas_AN37_BC0714_N01	Pancreas_AN37	8.698	593	4713	0.119504	1	0.684953	2569	11703	19719	5447	32.4309	3.4	Pancreas	C1	Acinar	Epithelial	14900	0.377808	pancreatic acinar cell	TCTCATACAGACGCCT-1-84-0-0	0.908029
Pancreas_AN37#Pancreas_AN37_BC0965_N04	Pancreas_AN37	16.544	1554	9885	0.25071	1	0.665878	2370	11834	19714	5510	38.4807	3.65	Pancreas	C1	Acinar	Epithelial	25381	0.64373	pancreatic acinar cell	CATTATCAGCATGGCA-1-36-0-0	0.539115
Pancreas_AN37#Pancreas_AN37_BC0853_N02	Pancreas_AN37	10.411	857	6665	0.169094	1	0.722426	2897	11442	19708	5369	15.9881	2.65	Pancreas	C1	Acinar	Epithelial	17905	0.454257	pancreatic acinar cell	CTAGTGACAAGAGGCT-1-7-1-0	0.900275
Pancreas_AN37#Pancreas_AN37_BC0716_N01	Pancreas_AN37	14.574	1472	9460	0.240284	1	0.690135	2837	11647	19685	5201	13.0814	2.5	Pancreas	C1	Acinar	Epithelial	24914	0.632817	pancreatic acinar cell	CATTATCAGCATGGCA-1-36-0-0	0.475256
Pancreas_AN37#Pancreas_AN37_BC0718_N01	Pancreas_AN37	12.214	1320	9001	0.228789	1	0.631771	2331	12055	19671	5285	41.3364	3.75	Pancreas	C1	Acinar	Epithelial	23807	0.605129	pancreatic acinar cell	CATTATCAGCATGGCA-1-36-0-0	0.473743
Pancreas_AN37#Pancreas_AN37_BC0719_N01	Pancreas_AN37	10.581	1213	7972	0.202736	1	0.338849	506	14685	19661	4470	13.0814	2.5	Pancreas	C1	Acinar	Epithelial	22494	0.572046	pancreatic acinar cell	ACTTACTAGCGTCTAT-1-7-1-0	0.710059
Pancreas_AN37#Pancreas_AN37_BC0924_N02	Pancreas_AN37	7.833	538	4319	0.109977	1	0.739392	3020	11289	19636	5327	25.2238	3.1	Pancreas	C1	Acinar	Epithelial	14475	0.368583	pancreatic acinar cell	TGAGCCGTCGCGCCAA-1-7-1-0	0.942162
Pancreas_AN37#Pancreas_AN37_BC1025_N04	Pancreas_AN37	13.215	1308	8747	0.223183	1	0.557339	1384	12583	19596	5629	21.8423	2.95	Pancreas	C1	Acinar	Epithelial	22518	0.574556	pancreatic acinar cell	GTAGGCCCAATGGATA-1-16-0-0	0.551032
Pancreas_AN37#Pancreas_AN37_BC0728_N01	Pancreas_AN37	6.495	597	4811	0.122911	1	0.633912	1987	11978	19571	5606	20.9048	2.9	Pancreas	C1	Acinar	Epithelial	15782	0.403219	pancreatic acinar cell	CATTATCAGCATGGCA-1-36-0-0	0.688423
Pancreas_AN37#Pancreas_AN37_BC0923_N02	Pancreas_AN37	13.899	1481	9097	0.232815	1	0.706885	2899	11446	19537	5192	13.0814	2.5	Pancreas	C1	Acinar	Epithelial	24401	0.624482	pancreatic acinar cell	ACTTACTAGCGTCTAT-1-7-1-0	0.640442
Pancreas_AN37#Pancreas_AN37_BC0916_N02	Pancreas_AN37	16.236	1730	10702	0.274777	1	0.537017	1578	12670	19474	5226	0	1.55	Pancreas	C1	Acinar	Epithelial	26413	0.678161	pancreatic acinar cell	ACTTACTAGCGTCTAT-1-7-1-0	0.538055
Pancreas_AN37#Pancreas_AN37_BC0734_N01	Pancreas_AN37	14.193	1412	8875	0.227891	1	0.592802	2174	12225	19472	5073	0	1.35	Pancreas	C1	Acinar	Epithelial	23832	0.611956	pancreatic acinar cell	AGCGTATCACTATCTT-1-36-0-0	0.602973
Pancreas_AN37#Pancreas_AN37_BC0859_N03	Pancreas_AN37	11.212	1291	9001	0.231198	1	0.518409	1454	12820	19466	5192	15.9881	2.65	Pancreas	C1	Acinar	Epithelial	24046	0.617641	pancreatic acinar cell	GCAGCCATCGAGAGCA-1-7-1-0	0.581429
Pancreas_AN37#Pancreas_AN37_BC0886_N02	Pancreas_AN37	7.71	806	6370	0.163804	1	0.677364	2381	11592	19444	5471	0	1.25	Pancreas	C1	Acinar	Epithelial	17596	0.452479	pancreatic acinar cell	CCTCAGTGTAAATACG-1-7-1-0	0.661713
Pancreas_AN37#Pancreas_AN37_BC0896_N03	Pancreas_AN37	13.785	1441	9497	0.244214	1	0.684922	2653	11540	19444	5251	60.3913	4.45	Pancreas	C1	Acinar	Epithelial	24323	0.625463	pancreatic acinar cell	ACTTACTAGCGTCTAT-1-7-1-0	0.573692
Pancreas_AN37#Pancreas_AN37_BC0738_N01	Pancreas_AN37	11.402	1238	8593	0.221047	1	0.482496	1314	13111	19437	5012	30.8387	3.35	Pancreas	C1	Acinar	Epithelial	21752	0.559551	pancreatic acinar cell	AGCTCCTTCGAGAACG-1-7-1-0	0.863272
Pancreas_AN37#Pancreas_AN37_BC0740_N01	Pancreas_AN37	11.707	1348	9293	0.239104	1	0.665353	2662	11669	19433	5102	69.6949	4.75	Pancreas	C1	Acinar	Epithelial	24039	0.61851	pancreatic acinar cell	ACTTACTAGCGTCTAT-1-7-1-0	0.639686
Pancreas_AN37#Pancreas_AN37_BC1004_N02	Pancreas_AN37	12.055	1315	8821	0.22731	1	0.493458	970	12992	19403	5441	33.5064	3.45	Pancreas	C1	Acinar	Epithelial	23735	0.611632	pancreatic acinar cell	ACTTACTAGCGTCTAT-1-7-1-0	0.590446
Pancreas_AN37#Pancreas_AN37_BC0743_N01	Pancreas_AN37	13.753	1528	9715	0.250503	1	0.523013	1700	12732	19391	4959	0.19363	1.6	Pancreas	C1	Acinar	Epithelial	25017	0.645101	pancreatic acinar cell	GCAGCCATCGAGAGCA-1-7-1-0	0.497852
Pancreas_AN37#Pancreas_AN37_BC0878_N02	Pancreas_AN37	9.02	993	7383	0.190411	1	0.666552	2226	11633	19387	5528	46.6351	3.95	Pancreas	C1	Acinar	Epithelial	22442	0.57879	pancreatic acinar cell	CATTATCAGCATGGCA-1-36-0-0	0.483002
Pancreas_AN37#Pancreas_AN37_BC0891_N02	Pancreas_AN37	6.405	524	4634	0.119556	1	0.722207	2613	11253	19380	5514	77.2827	5	Pancreas	C1	Acinar	Epithelial	15898	0.410165	pancreatic acinar cell	CATTATCAGCATGGCA-1-36-0-0	0.645479
Pancreas_AN37#Pancreas_AN37_BC0744_N01	Pancreas_AN37	13.094	1144	7705	0.198798	1	0.598927	2183	12120	19379	5076	12.2844	2.45	Pancreas	C1	Acinar	Epithelial	20969	0.541024	pancreatic acinar cell	CAGTAACTCAGTTCGA-1-34-1-0	0.707899
Pancreas_AN37#Pancreas_AN37_BC0746_N01	Pancreas_AN37	13.388	1555	9207	0.237833	1	0.632316	2632	11858	19356	4866	55.8958	4.3	Pancreas	C1	Acinar	Epithelial	23984	0.619549	pancreatic acinar cell	GCAGCCATCGAGAGCA-1-7-1-0	0.618024
Pancreas_AN37#Pancreas_AN37_BC0747_N01	Pancreas_AN37	21.087	1789	10779	0.278714	1	0.546589	1982	12503	19337	4852	0.19363	1.6	Pancreas	C1	Acinar	Epithelial	26155	0.676294	pancreatic acinar cell	AGCGTATCACTATCTT-1-36-0-0	0.514416
Pancreas_AN37#Pancreas_AN37_BC0748_N01	Pancreas_AN37	11.182	1039	7621	0.197108	1	0.589933	1964	12159	19332	5209	63.6671	4.55	Pancreas	C1	Acinar	Epithelial	21008	0.543348	pancreatic acinar cell	CATTATCAGCATGGCA-1-36-0-0	0.522233
Pancreas_AN37#Pancreas_AN37_BC0985_N02	Pancreas_AN37	7.921	884	6827	0.1766	1	0.558288	1619	12404	19329	5306	21.8423	2.95	Pancreas	C1	Acinar	Epithelial	20200	0.522531	pancreatic acinar cell	CGGACGTAGACAGAGA-1-7-1-0	0.785652
Pancreas_AN37#Pancreas_AN37_BC0986_N02	Pancreas_AN37	15.011	1554	9625	0.249236	1	0.702884	3049	11339	19309	4921	63.6671	4.55	Pancreas	C1	Acinar	Epithelial	24760	0.641152	pancreatic acinar cell	ACTTACTAGCGTCTAT-1-7-1-0	0.664977
Pancreas_AN37#Pancreas_AN37_BC1113_N03	Pancreas_AN37	9.684	1247	8675	0.225091	1	0.629185	2300	11828	19270	5142	11.1178	2.4	Pancreas	C1	Acinar	Epithelial	23553	0.611131	pancreatic acinar cell	CATTATCAGCATGGCA-1-36-0-0	0.529992
Pancreas_AN37#Pancreas_AN37_BC0839_N03	Pancreas_AN37	4.785	261	2253	0.0585256	1	0.0104998	20	19048	19248	180	0	1.55	Pancreas	C1	Acinar	Epithelial	10532	0.273587	pancreatic acinar cell	AGAGCTTCACGGTTTA-1-7-1-0	0.872306
Pancreas_AN37#Pancreas_AN37_BC0874_N04	Pancreas_AN37	9.389	1138	7925	0.206219	1	0.698038	2216	11316	19215	5683	29.7914	3.3	Pancreas	C1	Acinar	Epithelial	22295	0.580146	pancreatic acinar cell	TGGTTAGAGGCATGTG-1-7-1-0	0.766471
Pancreas_AN37#Pancreas_AN37_BC0882_N02	Pancreas_AN37	9.251	598	4278	0.111383	1	0.54846	1544	12402	19204	5258	8.89176	2.25	Pancreas	C1	Acinar	Epithelial	14721	0.38328	pancreatic acinar cell	CCGTACTGTTTGTGTG-1-7-1-0	0.974806
Pancreas_AN37#Pancreas_AN37_BC0899_N03	Pancreas_AN37	15.107	1625	10196	0.266228	1	0.531675	1658	12502	19149	4989	0.19363	1.6	Pancreas	C1	Acinar	Epithelial	25439	0.664238	pancreatic acinar cell	CATTATCAGCATGGCA-1-36-0-0	0.5958
Pancreas_AN37#Pancreas_AN37_BC1053_N02	Pancreas_AN37	5.271	386	3508	0.0916118	1	0.677414	2046	11414	19146	5686	0	0.5	Pancreas	C1	Acinar	Epithelial	12409	0.324079	pancreatic acinar cell	TGAGCCGTCGCGCCAA-1-7-1-0	1
Pancreas_AN37#Pancreas_AN37_BC1390_N04	Pancreas_AN37	11.651	1165	7796	0.20418	1	0.626427	2025	11738	19091	5328	13.0814	2.5	Pancreas	C1	Acinar	Epithelial	22113	0.579147	pancreatic acinar cell	CATTATCAGCATGGCA-1-36-0-0	0.473116
Pancreas_AN37#Pancreas_AN37_BC0763_N01	Pancreas_AN37	12.211	1332	8619	0.226209	1	0.5685	1807	12146	19051	5098	11.1178	2.4	Pancreas	C1	Acinar	Epithelial	23171	0.608131	pancreatic acinar cell	CATTATCAGCATGGCA-1-36-0-0	0.46121
Pancreas_AN37#Pancreas_AN37_BC1296_N05	Pancreas_AN37	10.262	1166	7886	0.206971	1	0.796925	3045	10602	19051	5404	1.82452	1.75	Pancreas	C1	Acinar	Epithelial	22332	0.586111	pancreatic acinar cell	CAGTAACTCAGTTCGA-1-34-1-0	0.541795
Pancreas_AN37#Pancreas_AN37_BC0988_N03	Pancreas_AN37	5.032	432	3519	0.0923816	1	0.23563	57	15414	19046	3575	0	0.6	Pancreas	C1	Acinar	Epithelial	13145	0.345086	pancreatic acinar cell	TGAGCCGTCGCGCCAA-1-7-1-0	0.940203
Pancreas_AN37#Pancreas_AN37_BC0765_N01	Pancreas_AN37	11.151	1160	7786	0.204582	1	0.684728	2466	11295	19029	5268	55.8958	4.3	Pancreas	C1	Acinar	Epithelial	22345	0.58713	pancreatic acinar cell	CATTATCAGCATGGCA-1-36-0-0	0.552907
Pancreas_AN37#Pancreas_AN37_BC0964_N02	Pancreas_AN37	8.224	569	4391	0.115443	1	0.690489	2539	11250	19018	5229	50.2767	4.1	Pancreas	C1	Acinar	Epithelial	14879	0.391182	pancreatic acinar cell	GTTACAGAGTTGAGAT-1-7-1-0	0.680275
Pancreas_AN37#Pancreas_AN37_BC0823_N02	Pancreas_AN37	13.759	1341	8924	0.234756	1	0.533812	1544	12392	19007	5071	11.1178	2.4	Pancreas	C1	Acinar	Epithelial	23798	0.626033	pancreatic acinar cell	GCAGCCATCGAGAGCA-1-7-1-0	0.6549
Pancreas_AN37#Pancreas_AN37_BC0766_N01	Pancreas_AN37	14.073	1528	9601	0.252724	1	0.540177	1939	12333	18995	4723	13.8935	2.55	Pancreas	C1	Acinar	Epithelial	24944	0.656594	pancreatic acinar cell	GCAGCCATCGAGAGCA-1-7-1-0	0.533765
Pancreas_AN37#Pancreas_AN37_BC0767_N01	Pancreas_AN37	14.851	1305	8463	0.222816	1	0.548895	1776	12261	18991	4954	59.096	4.4	Pancreas	C1	Acinar	Epithelial	22829	0.601048	pancreatic acinar cell	ACTTACTAGCGTCTAT-1-7-1-0	0.575016
Pancreas_AN37#Pancreas_AN37_BC0769_N01	Pancreas_AN37	14.232	1538	9170	0.241519	1	0.566724	1977	12117	18984	4890	28.7557	3.25	Pancreas	C1	Acinar	Epithelial	23540	0.619996	pancreatic acinar cell	TTCTACAAGTGTCCCG-1-7-1-0	0.575348
Pancreas_AN37#Pancreas_AN37_BC0770_N01	Pancreas_AN37	16.235	1238	7805	0.205698	1	0.624037	2476	11682	18972	4814	38.4807	3.65	Pancreas	C1	Acinar	Epithelial	20411	0.537924	pancreatic acinar cell	ACTTACTAGCGTCTAT-1-7-1-0	0.754244
Pancreas_AN37#Pancreas_AN37_BC0771_N01	Pancreas_AN37	6.553	546	4537	0.119609	1	0.509671	1445	12563	18966	4958	66.3256	4.65	Pancreas	C1	Acinar	Epithelial	15470	0.407835	pancreatic acinar cell	GACTAACGTGAGTGAC-1-7-1-0	0.96114
Pancreas_AN37#Pancreas_AN37_BC1203_N03	Pancreas_AN37	10.935	1237	8488	0.223851	1	0.580575	1593	11995	18959	5371	13.0814	2.5	Pancreas	C1	Acinar	Epithelial	23262	0.613482	pancreatic acinar cell	TTCTACAAGTGTCCCG-1-7-1-0	0.551922
Pancreas_AN37#Pancreas_AN37_BC0773_N01	Pancreas_AN37	13.897	1158	7942	0.209684	1	0.480688	1380	12790	18938	4768	23.2726	3	Pancreas	C1	Acinar	Epithelial	21794	0.575404	pancreatic acinar cell	CATTATCAGCATGGCA-1-36-0-0	0.469705
Pancreas_AN37#Pancreas_AN37_BC1067_N02	Pancreas_AN37	10.046	1106	8073	0.213425	1	0.699892	2425	11126	18913	5362	26.2179	3.15	Pancreas	C1	Acinar	Epithelial	21802	0.576376	pancreatic acinar cell	ACTTACTAGCGTCTAT-1-7-1-0	0.701364
Pancreas_AN37#Pancreas_AN37_BC0775_N01	Pancreas_AN37	14.338	1383	8910	0.235752	1	0.609214	2086	11743	18897	5068	37.3566	3.6	Pancreas	C1	Acinar	Epithelial	23660	0.626025	pancreatic acinar cell	CATTATCAGCATGGCA-1-36-0-0	0.517549
Pancreas_AN37#Pancreas_AN37_BC0776_N01	Pancreas_AN37	5.052	273	2294	0.0607232	1	0.656494	1984	11403	18889	5502	0	0.1	Pancreas	C1	Acinar	Epithelial	9906	0.262216	pancreatic acinar cell	TGAGCCGTCGCGCCAA-1-7-1-0	0.954028
Pancreas_AN37#Pancreas_AN37_BC1015_N02	Pancreas_AN37	11.066	1235	7928	0.210203	1	0.677609	2368	11241	18858	5249	33.5064	3.45	Pancreas	C1	Acinar	Epithelial	21215	0.562493	pancreatic acinar cell	ACTTACTAGCGTCTAT-1-7-1-0	0.697389
Pancreas_AN37#Pancreas_AN37_BC0777_N01	Pancreas_AN37	16.104	1537	9543	0.253063	1	0.516041	1662	12437	18855	4756	52.1292	4.15	Pancreas	C1	Acinar	Epithelial	23452	0.621904	pancreatic acinar cell	AGCGTATCACTATCTT-1-36-0-0	0.418928
Pancreas_AN37#Pancreas_AN37_BC0984_N02	Pancreas_AN37	15.746	1479	9202	0.244033	1	0.562055	1947	12070	18854	4837	13.8935	2.55	Pancreas	C1	Acinar	Epithelial	24197	0.641694	pancreatic acinar cell	ACTTACTAGCGTCTAT-1-7-1-0	0.648729
Pancreas_AN37#Pancreas_AN37_BC1281_N03	Pancreas_AN37	12.491	1003	6609	0.17537	1	0.539964	1455	12236	18843	5152	6.48449	2.1	Pancreas	C1	Acinar	Epithelial	19305	0.512259	pancreatic acinar cell	CATTATCAGCATGGCA-1-36-0-0	0.621496
Pancreas_AN37#Pancreas_AN37_BC0780_N01	Pancreas_AN37	10.415	1215	8199	0.218186	1	0.61473	2033	11636	18789	5120	46.6351	3.95	Pancreas	C1	Acinar	Epithelial	22724	0.604716	pancreatic acinar cell	CATTATCAGCATGGCA-1-36-0-0	0.523048
Pancreas_AN37#Pancreas_AN37_BC0782_N01	Pancreas_AN37	6.671	475	3867	0.102922	1	0.578125	1641	11904	18786	5241	30.8387	3.35	Pancreas	C1	Acinar	Epithelial	13152	0.350048	pancreatic acinar cell	TGAGCCGTCGCGCCAA-1-7-1-0	1
Pancreas_AN37#Pancreas_AN37_BC0783_N01	Pancreas_AN37	17.811	1619	9605	0.256133	1	0.248751	347	15015	18750	3388	0	1.25	Pancreas	C1	Acinar	Epithelial	25080	0.6688	pancreatic acinar cell	CATTATCAGCATGGCA-1-36-0-0	0.513844
Pancreas_AN37#Pancreas_AN37_BC0784_N01	Pancreas_AN37	8.604	856	6312	0.168374	1	0.54475	1560	12134	18744	5050	39.6152	3.7	Pancreas	C1	Acinar	Epithelial	18951	0.505522	pancreatic acinar cell	GTAGGCCCAATGGATA-1-16-0-0	0.580006
Pancreas_AN37#Pancreas_AN37_BC0822_N02	Pancreas_AN37	9.118	419	3299	0.0881237	1	0.446634	704	12939	18718	5075	10.3596	2.35	Pancreas	C1	Acinar	Epithelial	10760	0.287424	pancreatic acinar cell	GTTACAGAGTTGAGAT-1-7-1-0	0.914622
Pancreas_AN37#Pancreas_AN37_BC0787_N01	Pancreas_AN37	7.288	633	5255	0.140388	1	0.613448	1869	11600	18716	5247	15.9881	2.65	Pancreas	C1	Acinar	Epithelial	16526	0.441494	pancreatic acinar cell	CCTCAGTGTAAATACG-1-7-1-0	0.791066
Pancreas_AN37#Pancreas_AN37_BC0788_N01	Pancreas_AN37	8.915	995	7154	0.191161	1	0.59918	1970	11701	18712	5041	87.2735	5.3	Pancreas	C1	Acinar	Epithelial	20639	0.551491	pancreatic acinar cell	TTCTACAAGTGTCCCG-1-7-1-0	0.496999
Pancreas_AN37#Pancreas_AN37_BC0966_N02	Pancreas_AN37	12.856	1266	8202	0.219164	1	0.501043	1194	12466	18712	5052	7.15072	2.15	Pancreas	C1	Acinar	Epithelial	22964	0.613617	pancreatic acinar cell	CATTATCAGCATGGCA-1-36-0-0	0.445561
Pancreas_AN37#Pancreas_AN37_BC1161_N03	Pancreas_AN37	5.154	406	3269	0.0874345	1	0.462411	447	12783	18694	5464	0	1.45	Pancreas	C1	Acinar	Epithelial	13165	0.352118	pancreatic acinar cell	TGAGCCGTCGCGCCAA-1-7-1-0	0.845388
Pancreas_AN37#Pancreas_AN37_BC1055_N03	Pancreas_AN37	9.577	1122	7957	0.213062	1	0.790145	2975	10431	18673	5267	63.6671	4.55	Pancreas	C1	Acinar	Epithelial	21830	0.584534	pancreatic acinar cell	CAGTAACTCAGTTCGA-1-34-1-0	0.699884
Pancreas_AN37#Pancreas_AN37_BC0793_N01	Pancreas_AN37	15.256	1641	10397	0.278591	1	0.502657	1680	12418	18660	4562	4.89736	2	Pancreas	C1	Acinar	Epithelial	25432	0.681458	pancreatic acinar cell	CATTATCAGCATGGCA-1-36-0-0	0.606046
Pancreas_AN37#Pancreas_AN37_BC0921_N02	Pancreas_AN37	7.278	419	3339	0.089527	1	0.435897	508	12987	18648	5153	16.851	2.7	Pancreas	C1	Acinar	Epithelial	12007	0.321938	pancreatic acinar cell	TGAGCCGTCGCGCCAA-1-7-1-0	0.972139
Pancreas_AN37#Pancreas_AN37_BC1018_N02	Pancreas_AN37	13.397	1299	8306	0.223352	1	0.60987	1936	11550	18594	5108	27.7317	3.2	Pancreas	C1	Acinar	Epithelial	23374	0.628536	pancreatic acinar cell	GGACGTCAGCGGCTTC-1-7-1-0	0.503629
Pancreas_AN37#Pancreas_AN37_BC0798_N01	Pancreas_AN37	13.323	1312	8497	0.228512	1	0.518458	1530	12244	18592	4818	20.9048	2.9	Pancreas	C1	Acinar	Epithelial	22618	0.608272	pancreatic acinar cell	AGCGTATCACTATCTT-1-36-0-0	0.499649
Pancreas_AN37#Pancreas_AN37_BC0810_N02	Pancreas_AN37	12.673	1248	7919	0.212979	1	0.602811	2000	11599	18591	4992	10.3596	2.35	Pancreas	C1	Acinar	Epithelial	22106	0.594535	pancreatic acinar cell	CATTATCAGCATGGCA-1-36-0-0	0.520209
Pancreas_AN37#Pancreas_AN37_BC0844_N02	Pancreas_AN37	13.491	1165	7407	0.199349	1	0.358736	360	13673	18578	4545	66.3256	4.65	Pancreas	C1	Acinar	Epithelial	20344	0.547559	pancreatic acinar cell	GTAGGCCCAATGGATA-1-16-0-0	0.677153
Pancreas_AN37#Pancreas_AN37_BC0918_N03	Pancreas_AN37	19.627	1794	10558	0.28426	1	0.627607	2315	11410	18571	4846	0	1.3	Pancreas	C1	Acinar	Epithelial	25285	0.680766	pancreatic acinar cell	CAGTAACTCAGTTCGA-1-34-1-0	0.583491
Pancreas_AN37#Pancreas_AN37_BC0928_N02	Pancreas_AN37	8.195	778	5442	0.146606	1	0.39738	513	13282	18560	4765	0	1.3	Pancreas	C1	Acinar	Epithelial	17078	0.460075	pancreatic acinar cell	CATTATCAGCATGGCA-1-36-0-0	0.582985
Pancreas_AN37#Pancreas_AN37_BC0955_N03	Pancreas_AN37	12.456	1170	7856	0.211741	1	0.632579	1981	11363	18551	5207	52.1292	4.15	Pancreas	C1	Acinar	Epithelial	21605	0.582314	pancreatic acinar cell	CAGTAACTCAGTTCGA-1-34-1-0	0.693382
Pancreas_AN37#Pancreas_AN37_BC0894_N02	Pancreas_AN37	12.195	1244	8128	0.219379	1	0.76311	2944	10507	18525	5074	64.9922	4.6	Pancreas	C1	Acinar	Epithelial	22425	0.605263	pancreatic acinar cell	CATTATCAGCATGGCA-1-36-0-0	0.44409
Pancreas_AN37#Pancreas_AN37_BC0873_N02	Pancreas_AN37	5.366	355	2725	0.0735612	1	0.469184	635	12607	18522	5280	10.3596	2.35	Pancreas	C1	Acinar	Epithelial	10564	0.285174	pancreatic acinar cell	TGAGCCGTCGCGCCAA-1-7-1-0	0.931237
Pancreas_AN37#Pancreas_AN37_BC1169_N05	Pancreas_AN37	6.075	632	5404	0.145959	1	0.674082	1254	11058	18512	6200	0	1.1	Pancreas	C1	Acinar	Epithelial	18372	0.496219	pancreatic acinar cell	CATTATCAGCATGGCA-1-36-0-0	0.587483
Pancreas_AN37#Pancreas_AN37_BC1151_N03	Pancreas_AN37	4.422	268	2554	0.0691092	1	0.546017	988	11952	18478	5538	0	0.2	Pancreas	C1	Acinar	Epithelial	10085	0.272892	pancreatic acinar cell	TGAGCCGTCGCGCCAA-1-7-1-0	0.970494
Pancreas_AN37#Pancreas_AN37_BC1256_N04	Pancreas_AN37	18.482	1652	9608	0.260083	1	0.301691	586	14190	18471	3695	0	1.55	Pancreas	C1	Acinar	Epithelial	24898	0.673975	pancreatic acinar cell	CATTATCAGCATGGCA-1-36-0-0	0.451801
Pancreas_AN37#Pancreas_AN37_BC1066_N02	Pancreas_AN37	20.398	1710	9811	0.266039	1	0.584107	1922	11640	18439	4877	17.728	2.75	Pancreas	C1	Acinar	Epithelial	24896	0.675091	pancreatic acinar cell	CATTATCAGCATGGCA-1-36-0-0	0.478584
Pancreas_AN37#Pancreas_AN37_BC0806_N01	Pancreas_AN37	17.722	1602	9530	0.258658	1	0.506666	1596	12227	18422	4599	2.3383	1.8	Pancreas	C1	Acinar	Epithelial	23690	0.642981	pancreatic acinar cell	GCAGCCATCGAGAGCA-1-7-1-0	0.563249
Pancreas_AN37#Pancreas_AN37_BC1034_N02	Pancreas_AN37	9.754	1128	7977	0.216531	1	0.573821	1554	11704	18420	5162	10.3596	2.35	Pancreas	C1	Acinar	Epithelial	22469	0.609908	pancreatic acinar cell	CATTATCAGCATGGCA-1-36-0-0	0.493729
Pancreas_AN37#Pancreas_AN37_BC0927_N02	Pancreas_AN37	12.277	1240	8430	0.228952	1	0.608422	2142	11446	18410	4822	6.48449	2.1	Pancreas	C1	Acinar	Epithelial	22473	0.610348	pancreatic acinar cell	GCAGCCATCGAGAGCA-1-7-1-0	0.5196
Pancreas_AN37#Pancreas_AN37_BC1124_N03	Pancreas_AN37	11.359	1239	8382	0.22771	1	0.688068	2434	10903	18405	5068	46.6351	3.95	Pancreas	C1	Acinar	Epithelial	22479	0.610676	pancreatic acinar cell	CATTATCAGCATGGCA-1-36-0-0	0.557378
Pancreas_AN37#Pancreas_AN37_BC1101_N04	Pancreas_AN37	10.579	1170	8132	0.221074	1	0.480361	688	12424	18392	5280	42.4965	3.8	Pancreas	C1	Acinar	Epithelial	21954	0.596836	pancreatic acinar cell	CATTATCAGCATGGCA-1-36-0-0	0.541851
Pancreas_AN37#Pancreas_AN37_BC0848_N02	Pancreas_AN37	7.7	836	6586	0.179279	1	0.657014	2000	11085	18368	5283	16.851	2.7	Pancreas	C1	Acinar	Epithelial	19085	0.519518	pancreatic acinar cell	GGGTTGCTCACAAACC-1-7-1-0	0.822114
Pancreas_AN37#Pancreas_AN37_BC0998_N02	Pancreas_AN37	10.408	883	6554	0.178447	1	0.670822	2317	10991	18364	5056	41.3364	3.75	Pancreas	C1	Acinar	Epithelial	19401	0.528235	pancreatic acinar cell	ACGAGGACATTTCACT-1-7-1-0	0.823049
Pancreas_AN37#Pancreas_AN37_BC1223_N04	Pancreas_AN37	14.463	1395	8444	0.230019	1	0.612917	2043	11380	18355	4932	24.242	3.05	Pancreas	C1	Acinar	Epithelial	23525	0.640834	pancreatic acinar cell	GTAGGCCCAATGGATA-1-16-0-0	0.499386
Pancreas_AN37#Pancreas_AN37_BC0812_N01	Pancreas_AN37	14.174	1496	9506	0.259118	1	0.599355	2171	11469	18343	4703	11.1178	2.4	Pancreas	C1	Acinar	Epithelial	23521	0.641144	pancreatic acinar cell	CATTATCAGCATGGCA-1-36-0-0	0.574102
Pancreas_AN37#Pancreas_AN37_BC0813_N01	Pancreas_AN37	9.432	1167	7827	0.213537	1	0.591438	1874	11516	18327	4937	13.8935	2.55	Pancreas	C1	Acinar	Epithelial	21978	0.599607	pancreatic acinar cell	CATTATCAGCATGGCA-1-36-0-0	0.550061
Pancreas_AN37#Pancreas_AN37_BC0991_N02	Pancreas_AN37	11.006	1295	8489	0.231611	1	0.599127	2001	11460	18326	4865	12.2844	2.45	Pancreas	C1	Acinar	Epithelial	22987	0.627169	pancreatic acinar cell	ACTTACTAGCGTCTAT-1-7-1-0	0.673653
Pancreas_AN37#Pancreas_AN37_BC0907_N02	Pancreas_AN37	11.063	1257	8288	0.226337	1	0.294197	114	14147	18309	4048	8.89176	2.25	Pancreas	C1	Acinar	Epithelial	23149	0.632175	pancreatic acinar cell	CATTATCAGCATGGCA-1-36-0-0	0.538342
Pancreas_AN37#Pancreas_AN37_BC0855_N02	Pancreas_AN37	11.691	1104	7436	0.203169	1	0.530868	1177	11954	18300	5169	60.3913	4.45	Pancreas	C1	Acinar	Epithelial	20941	0.572158	pancreatic acinar cell	CATTATCAGCATGGCA-1-36-0-0	0.546281
Pancreas_AN37#Pancreas_AN37_BC0814_N01	Pancreas_AN37	11.574	1245	8088	0.220996	1	0.447248	866	12644	18299	4789	43.6666	3.85	Pancreas	C1	Acinar	Epithelial	22058	0.602711	pancreatic acinar cell	CATTATCAGCATGGCA-1-36-0-0	0.538826
Pancreas_AN37#Pancreas_AN37_BC0815_N01	Pancreas_AN37	17.355	1376	7953	0.217319	1	0.392754	562	13138	18298	4598	0	1.3	Pancreas	C1	Acinar	Epithelial	21073	0.575828	pancreatic acinar cell	ACTTACTAGCGTCTAT-1-7-1-0	0.604839
Pancreas_AN37#Pancreas_AN37_BC0820_N01	Pancreas_AN37	11.597	1183	8176	0.223902	1	0.393847	523	13099	18258	4636	64.9922	4.6	Pancreas	C1	Acinar	Epithelial	22097	0.605132	pancreatic acinar cell	CATTATCAGCATGGCA-1-36-0-0	0.428725
Pancreas_AN37#Pancreas_AN37_BC0824_N01	Pancreas_AN37	9.35	968	7572	0.207668	1	0.675951	2193	10878	18231	5160	29.7914	3.3	Pancreas	C1	Acinar	Epithelial	20817	0.570923	pancreatic acinar cell	CATTATCAGCATGGCA-1-36-0-0	0.551795
Pancreas_AN37#Pancreas_AN37_BC0951_N02	Pancreas_AN37	14.878	1405	8792	0.241393	1	0.70899	2785	10656	18211	4770	12.2844	2.45	Pancreas	C1	Acinar	Epithelial	23232	0.637856	pancreatic acinar cell	CATTATCAGCATGGCA-1-36-0-0	0.52819
Pancreas_AN37#Pancreas_AN37_BC0957_N02	Pancreas_AN37	14.737	1481	9248	0.254038	1	0.459195	674	12474	18202	5054	29.7914	3.3	Pancreas	C1	Acinar	Epithelial	23187	0.636936	pancreatic acinar cell	CATTATCAGCATGGCA-1-36-0-0	0.607899
Pancreas_AN37#Pancreas_AN37_BC1036_N02	Pancreas_AN37	12.706	1309	8662	0.238216	1	0.639996	2161	11086	18181	4934	19.0693	2.8	Pancreas	C1	Acinar	Epithelial	22364	0.615038	pancreatic acinar cell	CAGTAACTCAGTTCGA-1-34-1-0	0.597392
Pancreas_AN37#Pancreas_AN37_BC0937_N02	Pancreas_AN37	15.712	1579	9832	0.270481	1	0.567621	1591	11594	18175	4990	6.48449	2.1	Pancreas	C1	Acinar	Epithelial	24169	0.664897	pancreatic acinar cell	CATTATCAGCATGGCA-1-36-0-0	0.542501
Pancreas_AN37#Pancreas_AN37_BC1253_N02	Pancreas_AN37	16.652	1295	8672	0.238714	1	0.547057	1739	11741	18164	4684	8.89176	2.25	Pancreas	C1	Acinar	Epithelial	22912	0.630698	pancreatic acinar cell	CATTATCAGCATGGCA-1-36-0-0	0.570638
Pancreas_AN37#Pancreas_AN37_BC0974_N02	Pancreas_AN37	15.458	1288	7946	0.218778	1	0.720675	2649	10554	18160	4957	19.9804	2.85	Pancreas	C1	Acinar	Epithelial	21718	0.597963	pancreatic acinar cell	GCAGCCATCGAGAGCA-1-7-1-0	0.650486
Pancreas_AN37#Pancreas_AN37_BC0827_N01	Pancreas_AN37	12.145	1196	7779	0.214404	1	0.759042	2539	10313	18141	5289	8.89176	2.25	Pancreas	C1	Acinar	Epithelial	21593	0.595144	pancreatic acinar cell	CATTATCAGCATGGCA-1-36-0-0	0.529376
Pancreas_AN37#Pancreas_AN37_BC0828_N01	Pancreas_AN37	5.137	371	3067	0.0845369	1	0.61431	1907	11237	18140	4996	3.14718	1.85	Pancreas	C1	Acinar	Epithelial	11275	0.310777	pancreatic acinar cell	TGAGCCGTCGCGCCAA-1-7-1-0	0.993614
Pancreas_AN37#Pancreas_AN37_BC0830_N01	Pancreas_AN37	8.465	560	4262	0.117488	1	0.483681	984	12225	18138	4929	24.242	3.05	Pancreas	C1	Acinar	Epithelial	13663	0.37664	pancreatic acinar cell	GGGCACTGTTTGTTGG-1-7-1-0	0.802631
Pancreas_AN37#Pancreas_AN37_BC0831_N01	Pancreas_AN37	11.393	1214	7940	0.218938	1	0.440842	901	12585	18133	4647	87.2735	5.3	Pancreas	C1	Acinar	Epithelial	21703	0.598439	pancreatic acinar cell	CATTATCAGCATGGCA-1-36-0-0	0.482712
Pancreas_AN37#Pancreas_AN37_BC1016_N03	Pancreas_AN37	12.315	1306	8629	0.23812	1	0.538507	1028	11777	18119	5314	21.8423	2.95	Pancreas	C1	Acinar	Epithelial	22504	0.621006	pancreatic acinar cell	ACTTACTAGCGTCTAT-1-7-1-0	0.773465
Pancreas_AN37#Pancreas_AN37_BC1070_N03	Pancreas_AN37	11.665	1243	8577	0.236724	1	0.731931	2612	10460	18116	5044	38.4807	3.65	Pancreas	C1	Acinar	Epithelial	22607	0.623951	pancreatic acinar cell	ACTTACTAGCGTCTAT-1-7-1-0	0.565776
Pancreas_AN37#Pancreas_AN37_BC1104_N04	Pancreas_AN37	13.403	1286	8527	0.235435	1	0.643882	1805	11016	18109	5288	34.5929	3.5	Pancreas	C1	Acinar	Epithelial	22203	0.613038	pancreatic acinar cell	CATTATCAGCATGGCA-1-36-0-0	0.440562
Pancreas_AN37#Pancreas_AN37_BC0832_N01	Pancreas_AN37	14.884	1368	8530	0.235661	1	0.554277	1906	11644	18098	4548	0	1.5	Pancreas	C1	Acinar	Epithelial	23200	0.640955	pancreatic acinar cell	ACTTACTAGCGTCTAT-1-7-1-0	0.645483
Pancreas_AN37#Pancreas_AN37_BC1242_N04	Pancreas_AN37	10.902	1035	7204	0.19905	1	0.719335	2379	10525	18096	5192	13.0814	2.5	Pancreas	C1	Acinar	Epithelial	20860	0.57637	pancreatic acinar cell	CTCGGAGAGAGTCGGT-1-7-1-0	0.601378
Pancreas_AN37#Pancreas_AN37_BC1164_N03	Pancreas_AN37	8.873	578	4535	0.125345	1	0.430718	566	12644	18090	4880	17.728	2.75	Pancreas	C1	Acinar	Epithelial	14061	0.38864	pancreatic acinar cell	CCTCAGTGTAAATACG-1-7-1-0	0.806134
Pancreas_AN37#Pancreas_AN37_BC3108_N06	Pancreas_AN37	11.784	1095	7332	0.202754	1	0.607629	1628	11247	18081	5206	69.6949	4.75	Pancreas	C1	Acinar	Epithelial	20997	0.580637	pancreatic acinar cell	CATTATCAGCATGGCA-1-36-0-0	0.442151
Pancreas_AN37#Pancreas_AN37_BC1207_N02	Pancreas_AN37	10.072	1058	7341	0.203082	1	0.704933	2354	10601	18074	5119	72.4265	4.85	Pancreas	C1	Acinar	Epithelial	20300	0.56158	pancreatic acinar cell	TCTTCGGAGAATTGTG-1-16-0-0	0.51484
Pancreas_AN37#Pancreas_AN37_BC0835_N01	Pancreas_AN37	10.911	1113	7857	0.217441	1	0.465645	976	12327	18067	4764	60.3913	4.45	Pancreas	C1	Acinar	Epithelial	21283	0.589002	pancreatic acinar cell	CATTATCAGCATGGCA-1-36-0-0	0.496709
Pancreas_AN37#Pancreas_AN37_BC1214_N04	Pancreas_AN37	15.689	1545	9293	0.257196	1	0.668452	2231	10828	18066	5007	24.242	3.05	Pancreas	C1	Acinar	Epithelial	22907	0.633981	pancreatic acinar cell	GCAGCCATCGAGAGCA-1-7-1-0	0.681999
Pancreas_AN37#Pancreas_AN37_BC0837_N01	Pancreas_AN37	6.951	1018	7134	0.19753	1	0.674052	2167	10787	18058	5104	72.4265	4.85	Pancreas	C1	Acinar	Epithelial	20864	0.577694	pancreatic acinar cell	TTCTACAAGTGTCCCG-1-7-1-0	0.6817
Pancreas_AN37#Pancreas_AN37_BC0838_N01	Pancreas_AN37	6.642	426	3535	0.097917	1	0.354367	398	13328	18051	4325	7.83436	2.2	Pancreas	C1	Acinar	Epithelial	13681	0.378954	pancreatic acinar cell	TGAGCCGTCGCGCCAA-1-7-1-0	0.843129
Pancreas_AN37#Pancreas_AN37_BC0910_N02	Pancreas_AN37	17.554	1312	7930	0.219814	1	0.472129	1022	12253	18038	4763	52.1292	4.15	Pancreas	C1	Acinar	Epithelial	21688	0.601175	pancreatic acinar cell	CATTATCAGCATGGCA-1-36-0-0	0.588972
Pancreas_AN37#Pancreas_AN37_BC0840_N01	Pancreas_AN37	13.409	1246	8223	0.228188	1	0.643978	2085	10960	18018	4973	28.7557	3.25	Pancreas	C1	Acinar	Epithelial	22123	0.613914	pancreatic acinar cell	CATTATCAGCATGGCA-1-36-0-0	0.411738
Pancreas_AN37#Pancreas_AN37_BC0912_N02	Pancreas_AN37	10.415	1236	8375	0.232432	1	0.480727	1113	12167	18016	4736	78.6875	5.05	Pancreas	C1	Acinar	Epithelial	22071	0.612539	pancreatic acinar cell	CATTATCAGCATGGCA-1-36-0-0	0.537332
Pancreas_AN37#Pancreas_AN37_BC1090_N02	Pancreas_AN37	9.102	740	5416	0.150353	1	0.495309	815	12045	18011	5151	64.9922	4.6	Pancreas	C1	Acinar	Epithelial	16406	0.455444	pancreatic acinar cell	TTTACTGAGCAGACTG-1-7-1-0	0.912694
Pancreas_AN37#Pancreas_AN37_BC0841_N01	Pancreas_AN37	10.856	1239	8115	0.225317	1	0.667871	2352	10797	18008	4859	30.8387	3.35	Pancreas	C1	Acinar	Epithelial	21964	0.60984	pancreatic acinar cell	ACTTACTAGCGTCTAT-1-7-1-0	0.640347
Pancreas_AN37#Pancreas_AN37_BC1074_N03	Pancreas_AN37	11.227	1270	8388	0.233532	1	0.689146	2436	10632	17959	4891	24.242	3.05	Pancreas	C1	Acinar	Epithelial	21886	0.609332	pancreatic acinar cell	TTTACTGAGCAGACTG-1-7-1-0	0.807752
Pancreas_AN37#Pancreas_AN37_BC0920_N03	Pancreas_AN37	10.976	1103	8013	0.223764	1	0.757977	2715	10185	17905	5005	25.2238	3.1	Pancreas	C1	Acinar	Epithelial	21144	0.59045	pancreatic acinar cell	GGACGTCAGCGGCTTC-1-7-1-0	0.651596
Pancreas_AN37#Pancreas_AN37_BC0969_N02	Pancreas_AN37	10.743	1085	7397	0.206632	1	0.612377	1873	11101	17899	4925	60.3913	4.45	Pancreas	C1	Acinar	Epithelial	20843	0.582239	pancreatic acinar cell	ACTTACTAGCGTCTAT-1-7-1-0	0.575296
Pancreas_AN37#Pancreas_AN37_BC0846_N01	Pancreas_AN37	15.842	1288	8397	0.234829	1	0.57344	1682	11363	17879	4834	5.83602	2.05	Pancreas	C1	Acinar	Epithelial	22652	0.633481	pancreatic acinar cell	CAGTAACTCAGTTCGA-1-34-1-0	0.546886
Pancreas_AN37#Pancreas_AN37_BC0847_N01	Pancreas_AN37	5.488	352	3283	0.0918168	1	0.66137	2032	10761	17878	5085	0	1.1	Pancreas	C1	Acinar	Epithelial	11510	0.321904	pancreatic acinar cell	ACGAGGACATTTCACT-1-7-1-0	0.961089
Pancreas_AN37#Pancreas_AN37_BC1121_N04	Pancreas_AN37	11.531	1252	8035	0.225398	1	0.603166	2133	11118	17824	4573	26.2179	3.15	Pancreas	C1	Acinar	Epithelial	21546	0.60441	pancreatic acinar cell	ATGTGTGTCCGTAGTA-1-57-0-0	0.615956
Pancreas_AN37#Pancreas_AN37_BC1105_N02	Pancreas_AN37	12.311	1088	7617	0.213721	1	0.625764	1671	10961	17820	5188	2.3383	1.8	Pancreas	C1	Acinar	Epithelial	21037	0.590264	pancreatic acinar cell	CATTATCAGCATGGCA-1-36-0-0	0.508135
Pancreas_AN37#Pancreas_AN37_BC0856_N01	Pancreas_AN37	12.402	1215	8310	0.23323	1	0.466014	974	12152	17815	4689	29.7914	3.3	Pancreas	C1	Acinar	Epithelial	21957	0.61625	pancreatic acinar cell	GCAGCCATCGAGAGCA-1-7-1-0	0.62176
Pancreas_AN37#Pancreas_AN37_BC0925_N02	Pancreas_AN37	11.308	1125	7686	0.216324	1	0.532522	1373	11592	17765	4800	38.4807	3.65	Pancreas	C1	Acinar	Epithelial	22055	0.620743	pancreatic acinar cell	CATTATCAGCATGGCA-1-36-0-0	0.525792
Pancreas_AN37#Pancreas_AN37_BC1143_N02	Pancreas_AN37	10.085	1095	7602	0.214189	1	0.524439	1350	11641	17746	4755	41.3364	3.75	Pancreas	C1	Acinar	Epithelial	20670	0.582385	pancreatic acinar cell	CATTATCAGCATGGCA-1-36-0-0	0.570326
Pancreas_AN37#Pancreas_AN37_BC1083_N02	Pancreas_AN37	15.402	1540	9551	0.269133	1	0.661268	2300	10681	17744	4763	3.71129	1.9	Pancreas	C1	Acinar	Epithelial	23634	0.665972	pancreatic acinar cell	GCAGCCATCGAGAGCA-1-7-1-0	0.618033
Pancreas_AN37#Pancreas_AN37_BC0862_N01	Pancreas_AN37	14.12	1526	9520	0.268562	1	0.585331	2121	11180	17724	4423	39.6152	3.7	Pancreas	C1	Acinar	Epithelial	23136	0.652711	pancreatic acinar cell	ACTTACTAGCGTCTAT-1-7-1-0	0.748411
Pancreas_AN37#Pancreas_AN37_BC0863_N01	Pancreas_AN37	10.595	1252	8297	0.234074	1	0.628952	2071	10880	17723	4772	43.6666	3.85	Pancreas	C1	Acinar	Epithelial	21994	0.620493	pancreatic acinar cell	CATTATCAGCATGGCA-1-36-0-0	0.543882
Pancreas_AN37#Pancreas_AN37_BC1098_N02	Pancreas_AN37	4.79	387	3483	0.0983676	1	0.465563	534	12080	17704	5090	0	0.45	Pancreas	C1	Acinar	Epithelial	12677	0.358026	pancreatic acinar cell	TGAGCCGTCGCGCCAA-1-7-1-0	0.94336
Pancreas_AN37#Pancreas_AN37_BC0866_N01	Pancreas_AN37	10.047	1030	7497	0.211851	1	0.584206	1758	11169	17694	4767	87.2735	5.3	Pancreas	C1	Acinar	Epithelial	20670	0.584096	pancreatic acinar cell	CATTATCAGCATGGCA-1-36-0-0	0.594829
Pancreas_AN37#Pancreas_AN37_BC0868_N01	Pancreas_AN37	11.816	1277	8462	0.239175	1	0.532929	1586	11540	17690	4564	4.29481	1.95	Pancreas	C1	Acinar	Epithelial	22275	0.629593	pancreatic acinar cell	ACTTACTAGCGTCTAT-1-7-1-0	0.636545
Pancreas_AN37#Pancreas_AN37_BC0870_N01	Pancreas_AN37	12.471	1121	7274	0.205655	1	0.663531	2159	10631	17685	4895	16.851	2.7	Pancreas	C1	Acinar	Epithelial	20790	0.587786	pancreatic acinar cell	CATTATCAGCATGGCA-1-36-0-0	0.526332
Pancreas_AN37#Pancreas_AN37_BC1035_N02	Pancreas_AN37	9.373	710	4987	0.141419	1	0.478698	745	11924	17632	4963	28.7557	3.25	Pancreas	C1	Acinar	Epithelial	15725	0.445922	pancreatic acinar cell	TCTTCGGAGAATTGTG-1-16-0-0	0.786675
Pancreas_AN37#Pancreas_AN37_BC0879_N01	Pancreas_AN37	15.594	1449	8722	0.247981	1	0.59684	2156	11013	17586	4417	37.3566	3.6	Pancreas	C1	Acinar	Epithelial	22356	0.635619	pancreatic acinar cell	GCAGCCATCGAGAGCA-1-7-1-0	0.550495
Pancreas_AN37#Pancreas_AN37_BC0880_N01	Pancreas_AN37	10.355	1004	7226	0.205576	1	0.589635	1720	11056	17575	4799	60.3913	4.45	Pancreas	C1	Acinar	Epithelial	20152	0.573314	pancreatic acinar cell	GTAGGCCCAATGGATA-1-16-0-0	0.53761
Pancreas_AN37#Pancreas_AN37_BC0883_N01	Pancreas_AN37	13.192	1359	8531	0.24309	1	0.510459	1376	11617	17547	4554	30.8387	3.35	Pancreas	C1	Acinar	Epithelial	22792	0.649456	pancreatic acinar cell	CATTATCAGCATGGCA-1-36-0-0	0.574645
Pancreas_AN37#Pancreas_AN37_BC1060_N02	Pancreas_AN37	12.329	1239	7988	0.227617	1	0.664643	2029	10541	17547	4977	13.8935	2.55	Pancreas	C1	Acinar	Epithelial	21552	0.614122	pancreatic acinar cell	CAGTAACTCAGTTCGA-1-34-1-0	0.592392
Pancreas_AN37#Pancreas_AN37_BC0885_N01	Pancreas_AN37	14.136	1392	9057	0.258771	1	0.638577	2276	10680	17500	4544	53.3757	4.2	Pancreas	C1	Acinar	Epithelial	22719	0.649114	pancreatic acinar cell	CATTATCAGCATGGCA-1-36-0-0	0.503749
Pancreas_AN37#Pancreas_AN37_BC0949_N02	Pancreas_AN37	12.571	1257	8141	0.232786	1	0.627665	2012	10743	17486	4731	19.0693	2.8	Pancreas	C1	Acinar	Epithelial	21683	0.62001	pancreatic acinar cell	CATTATCAGCATGGCA-1-36-0-0	0.501225
Pancreas_AN37#Pancreas_AN37_BC1020_N02	Pancreas_AN37	7.933	677	4803	0.137338	1	0.35351	193	12919	17486	4374	0	1.2	Pancreas	C1	Acinar	Epithelial	15892	0.454421	pancreatic acinar cell	TGAGCCGTCGCGCCAA-1-7-1-0	1
Pancreas_AN37#Pancreas_AN37_BC0887_N01	Pancreas_AN37	6.524	570	4641	0.132714	1	0.479398	805	11819	17485	4861	34.5929	3.5	Pancreas	C1	Acinar	Epithelial	14880	0.425508	pancreatic acinar cell	GACTAACGTGAGTGAC-1-7-1-0	0.932177
Pancreas_AN37#Pancreas_AN37_BC1022_N02	Pancreas_AN37	15.04	1557	9363	0.268143	1	0.649254	2307	10586	17459	4566	7.83436	2.2	Pancreas	C1	Acinar	Epithelial	23022	0.659316	pancreatic acinar cell	TTCTACAAGTGTCCCG-1-7-1-0	0.601704
Pancreas_AN37#Pancreas_AN37_BC0889_N01	Pancreas_AN37	14.511	1407	8840	0.253252	1	0.461358	1071	11943	17453	4439	44.8467	3.9	Pancreas	C1	Acinar	Epithelial	22636	0.648485	pancreatic acinar cell	CATTATCAGCATGGCA-1-36-0-0	0.565048
Pancreas_AN37#Pancreas_AN37_BC0890_N01	Pancreas_AN37	19.693	1631	9267	0.265591	1	0.543074	1985	11306	17446	4155	20.9048	2.9	Pancreas	C1	Acinar	Epithelial	22939	0.657429	pancreatic acinar cell	AGCGTATCACTATCTT-1-36-0-0	0.503039
Pancreas_AN37#Pancreas_AN37_BC0892_N01	Pancreas_AN37	15.65	1391	8573	0.245927	1	0.508568	1333	11554	17430	4543	17.728	2.75	Pancreas	C1	Acinar	Epithelial	22175	0.636116	pancreatic acinar cell	AGCGTATCACTATCTT-1-36-0-0	0.409671
Pancreas_AN37#Pancreas_AN37_BC0893_N01	Pancreas_AN37	9.936	1129	7344	0.211047	1	0.648569	2244	10554	17399	4601	9.61753	2.3	Pancreas	C1	Acinar	Epithelial	20472	0.588343	pancreatic acinar cell	AAACCTGGTACCGTAT-1-57-0-0	0.750791
Pancreas_AN37#Pancreas_AN37_BC0895_N01	Pancreas_AN37	10.717	1142	7897	0.227108	1	0.515252	1332	11474	17386	4580	23.2726	3	Pancreas	C1	Acinar	Epithelial	21805	0.627085	pancreatic acinar cell	CATTATCAGCATGGCA-1-36-0-0	0.748648
Pancreas_AN37#Pancreas_AN37_BC1013_N02	Pancreas_AN37	8.485	977	7344	0.211387	1	0.648572	1954	10537	17371	4880	57.8093	4.35	Pancreas	C1	Acinar	Epithelial	20778	0.598066	pancreatic acinar cell	TGGTTAGAGGCATGTG-1-7-1-0	0.828602
Pancreas_AN37#Pancreas_AN37_BC0900_N01	Pancreas_AN37	14.776	1276	8047	0.231875	1	0.527465	1623	11360	17352	4369	7.83436	2.2	Pancreas	C1	Acinar	Epithelial	20994	0.604945	pancreatic acinar cell	TTCTACAAGTGTCCCG-1-7-1-0	0.619721
Pancreas_AN37#Pancreas_AN37_BC1111_N02	Pancreas_AN37	9.016	1070	7449	0.21514	1	0.644689	1932	10526	17312	4854	59.096	4.4	Pancreas	C1	Acinar	Epithelial	20316	0.586761	pancreatic acinar cell	CATTATCAGCATGGCA-1-36-0-0	0.594907
Pancreas_AN37#Pancreas_AN37_BC1399_N04	Pancreas_AN37	9.593	809	6142	0.177627	1	0.704021	2179	10146	17289	4964	1.82452	1.75	Pancreas	C1	Acinar	Epithelial	17947	0.519059	pancreatic acinar cell	TTTACTGAGCAGACTG-1-7-1-0	0.899996
Pancreas_AN37#Pancreas_AN37_BC1342_N04	Pancreas_AN37	10.262	767	5349	0.154792	1	0.660229	2064	10407	17278	4807	47.8395	4	Pancreas	C1	Acinar	Epithelial	16305	0.471843	pancreatic acinar cell	TTCTACAAGTGTCCCG-1-7-1-0	0.620052
Pancreas_AN37#Pancreas_AN37_BC0902_N01	Pancreas_AN37	11.57	1116	7307	0.211491	1	0.52606	1287	11320	17275	4668	27.7317	3.2	Pancreas	C1	Acinar	Epithelial	19888	0.57563	pancreatic acinar cell	ACTTACTAGCGTCTAT-1-7-1-0	0.682092
Pancreas_AN37#Pancreas_AN37_BC0904_N01	Pancreas_AN37	14.748	1497	9324	0.269901	1	0.541957	1835	11202	17273	4236	9.61753	2.3	Pancreas	C1	Acinar	Epithelial	23342	0.675679	pancreatic acinar cell	AGCGTATCACTATCTT-1-36-0-0	0.456423
Pancreas_AN37#Pancreas_AN37_BC0905_N01	Pancreas_AN37	10.528	1074	7197	0.208452	1	0.671961	2208	10325	17263	4730	13.8935	2.55	Pancreas	C1	Acinar	Epithelial	19456	0.563517	pancreatic acinar cell	ATGTGTGTCCGTAGTA-1-57-0-0	0.720653
Pancreas_AN37#Pancreas_AN37_BC0909_N01	Pancreas_AN37	10.672	1121	7665	0.222329	1	0.705551	2263	10107	17238	4868	25.2238	3.1	Pancreas	C1	Acinar	Epithelial	20601	0.597546	pancreatic acinar cell	CATTATCAGCATGGCA-1-36-0-0	0.581877
Pancreas_AN37#Pancreas_AN37_BC1220_N04	Pancreas_AN37	8.999	1027	7060	0.204804	1	0.746656	2444	9868	17236	4924	19.9804	2.85	Pancreas	C1	Acinar	Epithelial	20683	0.599994	pancreatic acinar cell	CTTGGCTAGGCTACGA-1-7-1-0	0.682379
Pancreas_AN37#Pancreas_AN37_BC1134_N02	Pancreas_AN37	14.858	1178	7295	0.212002	1	0.540838	1415	11166	17205	4624	19.0693	2.8	Pancreas	C1	Acinar	Epithelial	19662	0.571404	pancreatic acinar cell	GGACGTCAGCGGCTTC-1-7-1-0	0.691959
Pancreas_AN37#Pancreas_AN37_BC0911_N01	Pancreas_AN37	17.277	1553	9111	0.264839	1	0.409918	732	12200	17201	4269	6.48449	2.1	Pancreas	C1	Acinar	Epithelial	23020	0.669147	pancreatic acinar cell	CATTATCAGCATGGCA-1-36-0-0	0.565786
Pancreas_AN37#Pancreas_AN37_BC0914_N01	Pancreas_AN37	16.699	1383	8708	0.253597	1	0.62616	2147	10558	17169	4464	13.8935	2.55	Pancreas	C1	Acinar	Epithelial	23339	0.679684	pancreatic acinar cell	CATTATCAGCATGGCA-1-36-0-0	0.463767
Pancreas_AN37#Pancreas_AN37_BC1094_N02	Pancreas_AN37	5.573	318	3082	0.0898909	1	0.648841	2029	10397	17143	4717	0	0.6	Pancreas	C1	Acinar	Epithelial	11217	0.32716	pancreatic acinar cell	CTCGTCAGTGGAAAGA-1-7-1-0	0.920748
Pancreas_AN37#Pancreas_AN37_BC0917_N01	Pancreas_AN37	5.941	750	6104	0.178073	1	0.722339	2317	9951	17139	4871	33.5064	3.45	Pancreas	C1	Acinar	Epithelial	18458	0.538479	pancreatic acinar cell	CATTATCAGCATGGCA-1-36-0-0	0.523618
Pancreas_AN37#Pancreas_AN37_BC1929_N04	Pancreas_AN37	9.269	660	4383	0.128068	1	0.350805	353	12668	17112	4091	0.19363	1.6	Pancreas	C1	Acinar	Epithelial	13319	0.389171	pancreatic acinar cell	CCTCAGTGTAAATACG-1-7-1-0	0.839018
Pancreas_AN37#Pancreas_AN37_BC1007_N02	Pancreas_AN37	7.572	543	4150	0.121523	1	0.399361	488	12202	17075	4385	0	1.5	Pancreas	C1	Acinar	Epithelial	13581	0.397687	pancreatic acinar cell	CTTGGCTAGGCTACGA-1-7-1-0	0.90843
Pancreas_AN37#Pancreas_AN37_BC0975_N02	Pancreas_AN37	11.291	1129	7674	0.22478	1	0.658892	2182	10290	17070	4598	80.8089	5.1	Pancreas	C1	Acinar	Epithelial	20785	0.608817	pancreatic acinar cell	TGGTTAGAGGCATGTG-1-7-1-0	0.741611
Pancreas_AN37#Pancreas_AN37_BC0922_N01	Pancreas_AN37	12.764	1186	7421	0.217421	1	0.523478	1477	11202	17066	4387	7.83436	2.2	Pancreas	C1	Acinar	Epithelial	20920	0.612915	pancreatic acinar cell	CTCAGAACATGCAATC-1-7-1-0	0.72019
Pancreas_AN37#Pancreas_AN37_BC1024_N02	Pancreas_AN37	10.787	986	6851	0.200862	1	0.540421	1384	11071	17054	4599	16.851	2.7	Pancreas	C1	Acinar	Epithelial	19970	0.585493	pancreatic acinar cell	GTAGGCCCAATGGATA-1-16-0-0	0.585822
Pancreas_AN37#Pancreas_AN37_BC0972_N03	Pancreas_AN37	11.221	1037	7351	0.215787	1	0.611447	1529	10570	17033	4934	7.15072	2.15	Pancreas	C1	Acinar	Epithelial	20247	0.594346	pancreatic acinar cell	CATTATCAGCATGGCA-1-36-0-0	0.590102
Pancreas_AN37#Pancreas_AN37_BC0926_N01	Pancreas_AN37	13.055	1246	8261	0.242642	1	0.600658	1643	10635	17023	4745	13.8935	2.55	Pancreas	C1	Acinar	Epithelial	21549	0.632938	pancreatic acinar cell	CTCAGAACATGCAATC-1-7-1-0	0.490645
Pancreas_AN37#Pancreas_AN37_BC0930_N01	Pancreas_AN37	13.666	1187	7765	0.228342	1	0.627081	2025	10450	17003	4528	50.2767	4.1	Pancreas	C1	Acinar	Epithelial	20171	0.59316	pancreatic acinar cell	CATTATCAGCATGGCA-1-36-0-0	0.503374
Pancreas_AN37#Pancreas_AN37_BC0931_N01	Pancreas_AN37	8.427	749	5662	0.166569	1	0.556838	1562	10917	16996	4517	29.7914	3.3	Pancreas	C1	Acinar	Epithelial	17063	0.501971	pancreatic acinar cell	CAGCTGGTCTCACATT-1-7-1-0	0.708896
Pancreas_AN37#Pancreas_AN37_BC0932_N01	Pancreas_AN37	10.147	1071	7554	0.222399	1	0.442783	948	11771	16983	4264	24.242	3.05	Pancreas	C1	Acinar	Epithelial	20443	0.601867	pancreatic acinar cell	CATTATCAGCATGGCA-1-36-0-0	0.604963
Pancreas_AN37#Pancreas_AN37_BC0935_N01	Pancreas_AN37	12.659	1074	7478	0.220382	1	0.503678	1250	11283	16966	4433	37.3566	3.6	Pancreas	C1	Acinar	Epithelial	20678	0.609395	pancreatic acinar cell	TTCTACAAGTGTCCCG-1-7-1-0	0.608053
Pancreas_AN37#Pancreas_AN37_BC1180_N02	Pancreas_AN37	13.175	1171	7717	0.22764	1	0.532688	1224	11059	16950	4667	28.7557	3.25	Pancreas	C1	Acinar	Epithelial	20161	0.59472	pancreatic acinar cell	ACTTACTAGCGTCTAT-1-7-1-0	0.674098
Pancreas_AN37#Pancreas_AN37_BC1205_N03	Pancreas_AN37	7.505	830	6373	0.188016	1	0.595106	1476	10625	16948	4847	72.4265	4.85	Pancreas	C1	Acinar	Epithelial	18284	0.539415	pancreatic acinar cell	ACTTACTAGCGTCTAT-1-7-1-0	0.596339
Pancreas_AN37#Pancreas_AN37_BC0936_N01	Pancreas_AN37	16.422	1244	7800	0.230211	1	0.571813	1745	10778	16941	4418	0.860031	1.65	Pancreas	C1	Acinar	Epithelial	19919	0.587893	pancreatic acinar cell	ACTTACTAGCGTCTAT-1-7-1-0	0.75147
Pancreas_AN37#Pancreas_AN37_BC1320_N03	Pancreas_AN37	9.153	624	4812	0.142047	1	0.712466	2162	9891	16938	4885	5.83602	2.05	Pancreas	C1	Acinar	Epithelial	14536	0.429094	pancreatic acinar cell	GTTAAGCTCACCCGAG-1-7-1-0	0.906453
Pancreas_AN37#Pancreas_AN37_BC1138_N02	Pancreas_AN37	7.653	885	6767	0.199911	1	0.738215	2130	9737	16925	5058	37.3566	3.6	Pancreas	C1	Acinar	Epithelial	19202	0.567267	pancreatic acinar cell	CATTATCAGCATGGCA-1-36-0-0	0.697193
Pancreas_AN37#Pancreas_AN37_BC0940_N01	Pancreas_AN37	14.783	1299	7921	0.234017	1	0.603867	1889	10552	16924	4483	27.7317	3.2	Pancreas	C1	Acinar	Epithelial	20988	0.620066	pancreatic acinar cell	AGCGTATCACTATCTT-1-36-0-0	0.46303
Pancreas_AN37#Pancreas_AN37_BC0941_N01	Pancreas_AN37	7.616	350	2902	0.0857565	1	0.557294	1231	10865	16920	4824	0	0.95	Pancreas	C1	Acinar	Epithelial	10448	0.308747	pancreatic acinar cell	ACGAGGACATTTCACT-1-7-1-0	0.989368
Pancreas_AN37#Pancreas_AN37_BC0942_N01	Pancreas_AN37	14.917	1258	7446	0.220231	1	0.561374	1910	10827	16905	4168	50.2767	4.1	Pancreas	C1	Acinar	Epithelial	19790	0.58533	pancreatic acinar cell	ACTTACTAGCGTCTAT-1-7-1-0	0.562864
Pancreas_AN37#Pancreas_AN37_BC0943_N01	Pancreas_AN37	10.273	856	6142	0.181684	1	0.583864	1652	10672	16903	4579	5.83602	2.05	Pancreas	C1	Acinar	Epithelial	17716	0.524049	pancreatic acinar cell	GCAGCCATCGAGAGCA-1-7-1-0	0.633936
Pancreas_AN37#Pancreas_AN37_BC1227_N04	Pancreas_AN37	12.51	1333	8448	0.249911	1	0.562829	1385	10815	16902	4702	26.2179	3.15	Pancreas	C1	Acinar	Epithelial	21906	0.64803	pancreatic acinar cell	TTCTACAAGTGTCCCG-1-7-1-0	0.527512
Pancreas_AN37#Pancreas_AN37_BC0944_N01	Pancreas_AN37	10.416	1152	7588	0.224563	1	0.630634	2047	10361	16895	4487	19.9804	2.85	Pancreas	C1	Acinar	Epithelial	20512	0.607044	pancreatic acinar cell	CATTATCAGCATGGCA-1-36-0-0	0.73768
Pancreas_AN37#Pancreas_AN37_BC0946_N01	Pancreas_AN37	12.04	1362	8751	0.25932	1	0.544439	1535	10925	16873	4413	69.6949	4.75	Pancreas	C1	Acinar	Epithelial	22012	0.652285	pancreatic acinar cell	AGCGTATCACTATCTT-1-36-0-0	0.468987
Pancreas_AN37#Pancreas_AN37_BC0947_N01	Pancreas_AN37	13.08	1255	8122	0.240695	1	0.597274	1939	10563	16872	4370	11.1178	2.4	Pancreas	C1	Acinar	Epithelial	21062	0.62417	pancreatic acinar cell	CCTCAGTGTAAATACG-1-7-1-0	0.68379
Pancreas_AN37#Pancreas_AN37_BC1048_N02	Pancreas_AN37	13.177	1251	8036	0.238203	1	0.721224	2445	9800	16868	4623	10.3596	2.35	Pancreas	C1	Acinar	Epithelial	21562	0.639139	pancreatic acinar cell	GTAGGCCCAATGGATA-1-16-0-0	0.543685
Pancreas_AN37#Pancreas_AN37_BC1125_N03	Pancreas_AN37	7.091	487	3682	0.109258	1	0.524473	808	11053	16850	4989	27.7317	3.2	Pancreas	C1	Acinar	Epithelial	13075	0.387982	pancreatic acinar cell	CATATGGAGATGTGTA-1-7-1-0	0.780955
Pancreas_AN37#Pancreas_AN37_BC0952_N01	Pancreas_AN37	15.285	1374	8375	0.248575	1	0.632523	1819	10319	16846	4708	8.89176	2.25	Pancreas	C1	Acinar	Epithelial	21195	0.629081	pancreatic acinar cell	TGGTTAGAGGCATGTG-1-7-1-0	0.665146
Pancreas_AN37#Pancreas_AN37_BC1014_N02	Pancreas_AN37	13.261	1192	7465	0.221619	1	0.614456	1565	10432	16842	4845	3.71129	1.9	Pancreas	C1	Acinar	Epithelial	21112	0.626766	pancreatic acinar cell	GCAGCCATCGAGAGCA-1-7-1-0	0.575228
Pancreas_AN37#Pancreas_AN37_BC0954_N01	Pancreas_AN37	7.372	510	4327	0.128482	1	0.581721	1678	10646	16839	4515	49.0534	4.05	Pancreas	C1	Acinar	Epithelial	14025	0.416444	pancreatic acinar cell	TGAGCCGTCGCGCCAA-1-7-1-0	0.940719
Pancreas_AN37#Pancreas_AN37_BC1353_N02	Pancreas_AN37	10.391	1123	7500	0.222962	1	0.50789	1794	11154	16819	3871	57.8093	4.35	Pancreas	C1	Acinar	Epithelial	20769	0.617427	pancreatic acinar cell	TTCTACAAGTGTCCCG-1-7-1-0	0.574174
Pancreas_AN37#Pancreas_AN37_BC1372_N03	Pancreas_AN37	21.499	1292	7854	0.233639	1	0.483757	745	11328	16808	4735	12.2844	2.45	Pancreas	C1	Acinar	Epithelial	21513	0.639963	pancreatic acinar cell	CATTATCAGCATGGCA-1-36-0-0	0.486344
Pancreas_AN37#Pancreas_AN37_BC0960_N01	Pancreas_AN37	4.01	405	3772	0.112282	1	0.679196	2092	10003	16797	4702	0	0.7	Pancreas	C1	Acinar	Epithelial	13006	0.387152	pancreatic acinar cell	GTCACAAGTGTTGGGA-1-57-0-0	0.899563
Pancreas_AN37#Pancreas_AN37_BC0961_N01	Pancreas_AN37	9.872	1012	6860	0.204325	1	0.673512	1804	10031	16787	4952	17.728	2.75	Pancreas	C1	Acinar	Epithelial	19490	0.580509	pancreatic acinar cell	CATTATCAGCATGGCA-1-36-0-0	0.503758
Pancreas_AN37#Pancreas_AN37_BC0962_N01	Pancreas_AN37	10.926	949	6914	0.206167	1	0.72333	2296	9730	16768	4742	54.6313	4.25	Pancreas	C1	Acinar	Epithelial	19129	0.570402	pancreatic acinar cell	CATTATCAGCATGGCA-1-36-0-0	0.59038
Pancreas_AN37#Pancreas_AN37_BC1239_N04	Pancreas_AN37	12.694	859	5701	0.170464	1	0.731235	2502	9659	16722	4561	61.6953	4.5	Pancreas	C1	Acinar	Epithelial	17035	0.509359	pancreatic acinar cell	TCTTCGGAGAATTGTG-1-16-0-0	0.691336
Pancreas_AN37#Pancreas_AN37_BC1195_N03	Pancreas_AN37	12.648	1188	7587	0.227633	1	0.645601	1879	10127	16665	4659	24.242	3.05	Pancreas	C1	Acinar	Epithelial	20596	0.617942	pancreatic acinar cell	CTGATCCCACTTGGAT-1-7-1-0	0.680894
Pancreas_AN37#Pancreas_AN37_BC1249_N03	Pancreas_AN37	9.89	919	6542	0.196456	1	0.656387	1607	10052	16650	4991	13.8935	2.55	Pancreas	C1	Acinar	Epithelial	18590	0.558258	pancreatic acinar cell	CATTATCAGCATGGCA-1-36-0-0	0.503599
Pancreas_AN37#Pancreas_AN37_BC0971_N01	Pancreas_AN37	13.305	1364	8380	0.251667	1	0.657277	2269	10046	16649	4334	28.7557	3.25	Pancreas	C1	Acinar	Epithelial	21779	0.654063	pancreatic acinar cell	TGGTTAGAGGCATGTG-1-7-1-0	0.519664
Pancreas_AN37#Pancreas_AN37_BC1106_N02	Pancreas_AN37	16.091	1227	8119	0.243843	1	0.637616	2098	10166	16648	4384	6.48449	2.1	Pancreas	C1	Acinar	Epithelial	21376	0.641999	pancreatic acinar cell	ACTTACTAGCGTCTAT-1-7-1-0	0.594917
Pancreas_AN37#Pancreas_AN37_BC1174_N03	Pancreas_AN37	11.033	975	6553	0.196858	1	0.561937	878	10656	16644	5110	3.14718	1.85	Pancreas	C1	Acinar	Epithelial	19133	0.574772	pancreatic acinar cell	CATTATCAGCATGGCA-1-36-0-0	0.439503
Pancreas_AN37#Pancreas_AN37_BC1206_N03	Pancreas_AN37	6.359	578	4488	0.134896	1	0.543135	1039	10780	16635	4816	59.096	4.4	Pancreas	C1	Acinar	Epithelial	14703	0.44193	pancreatic acinar cell	CATTATCAGCATGGCA-1-36-0-0	0.601349
Pancreas_AN37#Pancreas_AN37_BC1038_N02	Pancreas_AN37	11.252	1216	8183	0.246491	1	0.496079	934	11095	16599	4570	23.2726	3	Pancreas	C1	Acinar	Epithelial	20818	0.627086	pancreatic acinar cell	ACTTACTAGCGTCTAT-1-7-1-0	0.79509
Pancreas_AN37#Pancreas_AN37_BC0973_N01	Pancreas_AN37	11.848	1059	7448	0.224418	1	0.518068	1289	10931	16594	4374	13.0814	2.5	Pancreas	C1	Acinar	Epithelial	20405	0.614831	pancreatic acinar cell	CAGTAACTCAGTTCGA-1-34-1-0	0.541489
Pancreas_AN37#Pancreas_AN37_BC1100_N02	Pancreas_AN37	11.221	782	5586	0.168659	1	0.748311	2671	9472	16560	4417	75.8855	4.95	Pancreas	C1	Acinar	Epithelial	15938	0.48122	pancreatic acinar cell	CGGACGTAGACAGAGA-1-7-1-0	0.825672
Pancreas_AN37#Pancreas_AN37_BC1363_N03	Pancreas_AN37	8.384	851	6195	0.187205	1	0.714079	2307	9653	16546	4586	28.7557	3.25	Pancreas	C1	Acinar	Epithelial	17961	0.54276	pancreatic acinar cell	CATTATCAGCATGGCA-1-36-0-0	0.612812
Pancreas_AN37#Pancreas_AN37_BC1237_N02	Pancreas_AN37	15.903	1285	8366	0.252948	1	0.604599	2075	10306	16537	4156	8.89176	2.25	Pancreas	C1	Acinar	Epithelial	20952	0.633489	pancreatic acinar cell	GCAGCCATCGAGAGCA-1-7-1-0	0.770123
Pancreas_AN37#Pancreas_AN37_BC0976_N01	Pancreas_AN37	11.453	937	5957	0.180308	1	0.220195	330	13538	16519	2651	39.6152	3.7	Pancreas	C1	Acinar	Epithelial	17469	0.528755	pancreatic acinar cell	ATGTGTGTCCGTAGTA-1-57-0-0	0.710825
Pancreas_AN37#Pancreas_AN37_BC0977_N01	Pancreas_AN37	12.489	1192	7814	0.236601	1	0.611811	1918	10245	16513	4350	19.9804	2.85	Pancreas	C1	Acinar	Epithelial	20640	0.624962	pancreatic acinar cell	CATTATCAGCATGGCA-1-36-0-0	0.558323
Pancreas_AN37#Pancreas_AN37_BC0978_N01	Pancreas_AN37	15.784	1363	8803	0.266564	1	0.290908	326	12791	16512	3395	19.9804	2.85	Pancreas	C1	Acinar	Epithelial	22960	0.695252	pancreatic acinar cell	TGGTTAGAGGCATGTG-1-7-1-0	0.673845
Pancreas_AN37#Pancreas_AN37_BC1176_N02	Pancreas_AN37	13.938	1091	7172	0.217228	1	0.672035	2129	9873	16508	4506	82.2326	5.15	Pancreas	C1	Acinar	Epithelial	19584	0.593203	pancreatic acinar cell	TCTTCGGAGAATTGTG-1-16-0-0	0.708453
Pancreas_AN37#Pancreas_AN37_BC1187_N02	Pancreas_AN37	7.767	706	5460	0.165384	1	0.602466	1573	10301	16507	4633	32.4309	3.4	Pancreas	C1	Acinar	Epithelial	16311	0.494063	pancreatic acinar cell	TGAGCCGTCGCGCCAA-1-7-1-0	0.848868
Pancreas_AN37#Pancreas_AN37_BC0979_N01	Pancreas_AN37	13.85	1266	7917	0.239836	1	0.542956	1624	10697	16505	4184	28.7557	3.25	Pancreas	C1	Acinar	Epithelial	20469	0.620085	pancreatic acinar cell	GCAGCCATCGAGAGCA-1-7-1-0	0.677722
Pancreas_AN37#Pancreas_AN37_BC1133_N02	Pancreas_AN37	10.541	1038	7032	0.213052	1	0.395603	580	11825	16503	4098	23.2726	3	Pancreas	C1	Acinar	Epithelial	19728	0.59771	pancreatic acinar cell	CATTATCAGCATGGCA-1-36-0-0	0.473609
Pancreas_AN37#Pancreas_AN37_BC1267_N03	Pancreas_AN37	20.545	1162	7160	0.217049	1	0.497141	1273	11017	16494	4204	3.71129	1.9	Pancreas	C1	Acinar	Epithelial	19903	0.603377	pancreatic acinar cell	TTGCCGTAGACTAAGT-1-7-1-0	0.842614
Pancreas_AN37#Pancreas_AN37_BC1286_N03	Pancreas_AN37	10.066	854	6007	0.182406	1	0.82267	2737	9034	16466	4695	13.0814	2.5	Pancreas	C1	Acinar	Epithelial	16549	0.50252	pancreatic acinar cell	CTTGGCTAGGCTACGA-1-7-1-0	0.916846
Pancreas_AN37#Pancreas_AN37_BC1279_N04	Pancreas_AN37	10.325	1022	7337	0.223213	1	0.47043	467	11177	16435	4791	33.5064	3.45	Pancreas	C1	Acinar	Epithelial	20036	0.609553	pancreatic acinar cell	CATTATCAGCATGGCA-1-36-0-0	0.451704
Pancreas_AN37#Pancreas_AN37_BC0982_N01	Pancreas_AN37	14.999	1318	8193	0.24927	1	0.429416	907	11497	16434	4030	35.6903	3.55	Pancreas	C1	Acinar	Epithelial	21690	0.659912	pancreatic acinar cell	CCTCAGTGTAAATACG-1-7-1-0	0.691769
Pancreas_AN37#Pancreas_AN37_BC1349_N04	Pancreas_AN37	12.882	1158	7775	0.236956	1	0.787146	2564	9180	16406	4662	26.2179	3.15	Pancreas	C1	Acinar	Epithelial	20045	0.610905	pancreatic acinar cell	GCAGCCATCGAGAGCA-1-7-1-0	0.587833
Pancreas_AN37#Pancreas_AN37_BC1261_N02	Pancreas_AN37	10.552	794	5553	0.16935	1	0.684129	2174	9735	16395	4486	29.7914	3.3	Pancreas	C1	Acinar	Epithelial	16373	0.499329	pancreatic acinar cell	ATGTGTGTCCGTAGTA-1-57-0-0	0.792605
Pancreas_AN37#Pancreas_AN37_BC1321_N03	Pancreas_AN37	7.051	527	4247	0.129695	1	0.455507	580	11249	16373	4544	25.2238	3.1	Pancreas	C1	Acinar	Epithelial	13970	0.426617	pancreatic acinar cell	CTCGTCAGTGGAAAGA-1-7-1-0	0.972297
Pancreas_AN37#Pancreas_AN37_BC1243_N03	Pancreas_AN37	21.559	1644	9274	0.283609	1	0.518106	1457	10770	16350	4123	0	0.6	Pancreas	C1	Acinar	Epithelial	23267	0.711529	pancreatic acinar cell	AGCGTATCACTATCTT-1-36-0-0	0.591916
Pancreas_AN37#Pancreas_AN37_BC1329_N02	Pancreas_AN37	9.785	924	6812	0.208739	1	0.592524	1370	10246	16317	4701	34.5929	3.5	Pancreas	C1	Acinar	Epithelial	18413	0.564227	pancreatic acinar cell	ACTTACTAGCGTCTAT-1-7-1-0	0.683806
Pancreas_AN37#Pancreas_AN37_BC0992_N01	Pancreas_AN37	12.922	1155	7931	0.243103	1	0.656041	2050	9850	16312	4412	9.61753	2.3	Pancreas	C1	Acinar	Epithelial	20252	0.62077	pancreatic acinar cell	CATTATCAGCATGGCA-1-36-0-0	0.547124
Pancreas_AN37#Pancreas_AN37_BC1364_N03	Pancreas_AN37	13.533	1278	7916	0.242748	1	0.573234	1513	10364	16305	4428	23.2726	3	Pancreas	C1	Acinar	Epithelial	20546	0.630052	pancreatic acinar cell	GCAGCCATCGAGAGCA-1-7-1-0	0.741598
Pancreas_AN37#Pancreas_AN37_BC1360_N03	Pancreas_AN37	6.61	454	3471	0.106525	1	0.349905	225	12069	16292	3998	15.9881	2.65	Pancreas	C1	Acinar	Epithelial	11180	0.343113	pancreatic acinar cell	TGAGCCGTCGCGCCAA-1-7-1-0	0.820158
Pancreas_AN37#Pancreas_AN37_BC0993_N01	Pancreas_AN37	9.994	964	6668	0.204867	1	0.603192	1565	10151	16274	4558	72.4265	4.85	Pancreas	C1	Acinar	Epithelial	19086	0.586395	pancreatic acinar cell	CATTATCAGCATGGCA-1-36-0-0	0.614535
Pancreas_AN37#Pancreas_AN37_BC1196_N02	Pancreas_AN37	11.609	1067	7293	0.225413	1	0.667732	2033	9700	16177	4444	10.3596	2.35	Pancreas	C1	Acinar	Epithelial	19759	0.610713	pancreatic acinar cell	ACTTACTAGCGTCTAT-1-7-1-0	0.621628
Pancreas_AN37#Pancreas_AN37_BC0995_N01	Pancreas_AN37	13.465	1292	8238	0.254684	1	0.452186	1064	11137	16173	3972	15.1393	2.6	Pancreas	C1	Acinar	Epithelial	21165	0.654331	pancreatic acinar cell	TCTTCGGAGAATTGTG-1-16-0-0	0.63376
Pancreas_AN37#Pancreas_AN37_BC0996_N01	Pancreas_AN37	13.91	1152	7464	0.230812	1	0.480407	1106	10922	16169	4141	24.242	3.05	Pancreas	C1	Acinar	Epithelial	20234	0.625704	pancreatic acinar cell	GCAGCCATCGAGAGCA-1-7-1-0	0.617177
Pancreas_AN37#Pancreas_AN37_BC1075_N02	Pancreas_AN37	13.171	1164	7546	0.233391	1	0.711775	2375	9444	16166	4347	7.15072	2.15	Pancreas	C1	Acinar	Epithelial	20237	0.625912	pancreatic acinar cell	CATTATCAGCATGGCA-1-36-0-0	0.638117
Pancreas_AN37#Pancreas_AN37_BC0999_N01	Pancreas_AN37	11.143	1193	8058	0.249737	1	0.679471	2262	9606	16133	4265	12.2844	2.45	Pancreas	C1	Acinar	Epithelial	19985	0.619383	pancreatic acinar cell	GCAGCCATCGAGAGCA-1-7-1-0	0.597108
Pancreas_AN37#Pancreas_AN37_BC1001_N01	Pancreas_AN37	8.62	666	5183	0.160863	1	0.721706	2187	9357	16110	4566	6.48449	2.1	Pancreas	C1	Acinar	Epithelial	14980	0.464929	pancreatic acinar cell	TTTACTGAGCAGACTG-1-7-1-0	0.773561
Pancreas_AN37#Pancreas_AN37_BC1429_N03	Pancreas_AN37	6.69	652	4746	0.147501	1	0.697763	1957	9476	16088	4655	53.3757	4.2	Pancreas	C1	Acinar	Epithelial	15774	0.490241	pancreatic acinar cell	CATTATCAGCATGGCA-1-36-0-0	0.683654
Pancreas_AN37#Pancreas_AN37_BC1003_N01	Pancreas_AN37	6.726	377	3258	0.101274	1	0.569268	1062	10250	16085	4773	33.5064	3.45	Pancreas	C1	Acinar	Epithelial	11349	0.352782	pancreatic acinar cell	GACTAACGTGAGTGAC-1-7-1-0	0.995396
Pancreas_AN37#Pancreas_AN37_BC1481_N05	Pancreas_AN37	12.685	1121	7028	0.218614	1	0.28695	291	12490	16074	3293	0	1.3	Pancreas	C1	Acinar	Epithelial	19778	0.615217	pancreatic acinar cell	TGGTTAGAGGCATGTG-1-7-1-0	0.778594
Pancreas_AN37#Pancreas_AN37_BC1005_N01	Pancreas_AN37	13.546	1204	7622	0.237224	1	0.606821	1808	9998	16065	4259	32.4309	3.4	Pancreas	C1	Acinar	Epithelial	20206	0.628883	pancreatic acinar cell	ACTTACTAGCGTCTAT-1-7-1-0	0.595088
Pancreas_AN37#Pancreas_AN37_BC1177_N02	Pancreas_AN37	9.638	550	4135	0.128704	1	0.689347	2110	9509	16064	4445	0	1.5	Pancreas	C1	Acinar	Epithelial	13241	0.412133	pancreatic acinar cell	TGAGCCGTCGCGCCAA-1-7-1-0	0.998093
Pancreas_AN37#Pancreas_AN37_BC1006_N01	Pancreas_AN37	6.191	322	2404	0.0748816	1	0.168183	140	13741	16052	2171	7.83436	2.2	Pancreas	C1	Acinar	Epithelial	9213	0.286974	pancreatic acinar cell	TGAGCCGTCGCGCCAA-1-7-1-0	0.987679
Pancreas_AN37#Pancreas_AN37_BC1319_N03	Pancreas_AN37	15.471	1211	7667	0.239086	1	0.719279	2344	9326	16034	4364	7.15072	2.15	Pancreas	C1	Acinar	Epithelial	20431	0.637115	pancreatic acinar cell	TGGTTAGAGGCATGTG-1-7-1-0	0.658114
Pancreas_AN37#Pancreas_AN37_BC1008_N01	Pancreas_AN37	12.354	1123	7437	0.231957	1	0.606635	1730	9978	16031	4323	13.8935	2.55	Pancreas	C1	Acinar	Epithelial	19505	0.608353	pancreatic acinar cell	ACTTACTAGCGTCTAT-1-7-1-0	0.77851
Pancreas_AN37#Pancreas_AN37_BC1116_N02	Pancreas_AN37	8.554	851	6028	0.188281	1	0.47444	685	10857	16008	4466	11.1178	2.4	Pancreas	C1	Acinar	Epithelial	17336	0.541479	pancreatic acinar cell	GTAGGCCCAATGGATA-1-16-0-0	0.453704
Pancreas_AN37#Pancreas_AN37_BC1010_N01	Pancreas_AN37	13.575	1138	7568	0.236411	1	0.717751	2415	9318	16006	4273	5.83602	2.05	Pancreas	C1	Acinar	Epithelial	19429	0.606929	pancreatic acinar cell	TGGTTAGAGGCATGTG-1-7-1-0	0.770223
Pancreas_AN37#Pancreas_AN37_BC1131_N02	Pancreas_AN37	14.949	1223	7647	0.239029	1	0.554368	1669	10291	15996	4036	3.71129	1.9	Pancreas	C1	Acinar	Epithelial	20228	0.632283	pancreatic acinar cell	CTCAGAACATGCAATC-1-7-1-0	0.765032
Pancreas_AN37#Pancreas_AN37_BC1012_N01	Pancreas_AN37	11.041	959	6438	0.201276	1	0.457088	1240	10976	15993	3777	7.15072	2.15	Pancreas	C1	Acinar	Epithelial	17298	0.540799	pancreatic acinar cell	TTCTACAAGTGTCCCG-1-7-1-0	0.493369
Pancreas_AN37#Pancreas_AN37_BC1093_N02	Pancreas_AN37	6.263	544	4599	0.143809	1	0.422598	460	11240	15990	4290	33.5064	3.45	Pancreas	C1	Acinar	Epithelial	14607	0.456783	pancreatic acinar cell	TGAGCCGTCGCGCCAA-1-7-1-0	0.95611
Pancreas_AN37#Pancreas_AN37_BC1198_N03	Pancreas_AN37	15.87	1106	7390	0.231111	1	0.388209	186	11517	15988	4285	25.2238	3.1	Pancreas	C1	Acinar	Epithelial	19974	0.624656	pancreatic acinar cell	CATTATCAGCATGGCA-1-36-0-0	0.499163
Pancreas_AN37#Pancreas_AN37_BC1095_N02	Pancreas_AN37	6.805	433	3362	0.105498	1	0.379567	318	11550	15934	4066	26.2179	3.15	Pancreas	C1	Acinar	Epithelial	11686	0.3667	pancreatic acinar cell	TGAGCCGTCGCGCCAA-1-7-1-0	1
Pancreas_AN37#Pancreas_AN37_BC1142_N02	Pancreas_AN37	14.026	1105	7441	0.233538	1	0.68386	2046	9461	15931	4424	7.83436	2.2	Pancreas	C1	Acinar	Epithelial	19815	0.621901	pancreatic acinar cell	ACTTACTAGCGTCTAT-1-7-1-0	0.535081
Pancreas_AN37#Pancreas_AN37_BC1167_N02	Pancreas_AN37	11.035	730	5235	0.164323	1	0.464466	540	10877	15929	4512	3.14718	1.85	Pancreas	C1	Acinar	Epithelial	15119	0.474575	pancreatic acinar cell	TTCTACAAGTGTCCCG-1-7-1-0	0.576828
Pancreas_AN37#Pancreas_AN37_BC1301_N03	Pancreas_AN37	14.857	1283	8079	0.253785	1	0.590587	1577	10007	15917	4333	1.82452	1.75	Pancreas	C1	Acinar	Epithelial	20340	0.638939	pancreatic acinar cell	TGGTTAGAGGCATGTG-1-7-1-0	0.779976
Pancreas_AN37#Pancreas_AN37_BC1290_N02	Pancreas_AN37	8.108	737	5565	0.175154	1	0.483287	775	10710	15886	4401	69.6949	4.75	Pancreas	C1	Acinar	Epithelial	16805	0.528925	pancreatic acinar cell	CGTCCATAGCTTCGCG-1-7-1-0	0.909672
Pancreas_AN37#Pancreas_AN37_BC1270_N03	Pancreas_AN37	14.337	1086	7707	0.243	1	0.653942	1941	9588	15858	4329	19.9804	2.85	Pancreas	C1	Acinar	Epithelial	19987	0.630187	pancreatic acinar cell	ACTTACTAGCGTCTAT-1-7-1-0	0.789425
Pancreas_AN37#Pancreas_AN37_BC2043_N04	Pancreas_AN37	14.18	1289	8045	0.25393	1	0.487558	1198	10649	15841	3994	9.61753	2.3	Pancreas	C1	Acinar	Epithelial	20847	0.658008	pancreatic acinar cell	CAGTAACTCAGTTCGA-1-34-1-0	0.578097
Pancreas_AN37#Pancreas_AN37_BC1132_N02	Pancreas_AN37	7.767	557	4012	0.126737	1	0.749144	2280	9049	15828	4499	43.6666	3.85	Pancreas	C1	Acinar	Epithelial	12659	0.399893	pancreatic acinar cell	AGCATACTCGCGTTTC-1-7-1-0	0.900009
Pancreas_AN37#Pancreas_AN37_BC1262_N03	Pancreas_AN37	10.795	1014	6755	0.213712	1	0.636025	1634	9660	15804	4510	5.83602	2.05	Pancreas	C1	Acinar	Epithelial	19359	0.612472	pancreatic acinar cell	GCAGCCATCGAGAGCA-1-7-1-0	0.764416
Pancreas_AN37#Pancreas_AN37_BC1335_N03	Pancreas_AN37	6.12	683	5597	0.177277	1	0.827718	2267	8637	15786	4882	38.4807	3.65	Pancreas	C1	Acinar	Epithelial	17109	0.541904	pancreatic acinar cell	CTCGGAGAGAGTCGGT-1-7-1-0	0.478197
Pancreas_AN37#Pancreas_AN37_BC1221_N02	Pancreas_AN37	15.542	1295	8175	0.259129	1	0.535182	1339	10275	15774	4160	0.19363	1.6	Pancreas	C1	Acinar	Epithelial	20295	0.643305	pancreatic acinar cell	ACTTACTAGCGTCTAT-1-7-1-0	0.637106
Pancreas_AN37#Pancreas_AN37_BC1129_N02	Pancreas_AN37	9.193	766	4914	0.155842	1	0.589475	1681	9919	15766	4166	82.2326	5.15	Pancreas	C1	Acinar	Epithelial	14579	0.462356	pancreatic acinar cell	CAGCTGGTCTCACATT-1-7-1-0	0.809056
Pancreas_AN37#Pancreas_AN37_BC1026_N01	Pancreas_AN37	10.564	1099	7529	0.239001	1	0.63834	2030	9614	15751	4107	44.8467	3.9	Pancreas	C1	Acinar	Epithelial	19503	0.619104	pancreatic acinar cell	CATTATCAGCATGGCA-1-36-0-0	0.603323
Pancreas_AN37#Pancreas_AN37_BC1370_N02	Pancreas_AN37	4.807	284	2692	0.0854549	1	0.474537	757	10682	15751	4312	0	1.2	Pancreas	C1	Acinar	Epithelial	10443	0.331503	pancreatic acinar cell	TTTACTGAGCAGACTG-1-7-1-0	0.956979
Pancreas_AN37#Pancreas_AN37_BC1027_N01	Pancreas_AN37	9.263	973	6838	0.217079	1	0.627234	1798	9679	15750	4273	61.6953	4.5	Pancreas	C1	Acinar	Epithelial	18787	0.596413	pancreatic acinar cell	GCAGCCATCGAGAGCA-1-7-1-0	0.523086
Pancreas_AN37#Pancreas_AN37_BC1028_N01	Pancreas_AN37	16.005	1172	7460	0.236901	1	0.502099	1151	10482	15745	4112	37.3566	3.6	Pancreas	C1	Acinar	Epithelial	20135	0.639409	pancreatic acinar cell	CATTATCAGCATGGCA-1-36-0-0	0.541247
Pancreas_AN37#Pancreas_AN37_BC1232_N02	Pancreas_AN37	18.987	1352	8083	0.256995	1	0.624251	1937	9682	15726	4107	3.71129	1.9	Pancreas	C1	Acinar	Epithelial	21265	0.67611	pancreatic acinar cell	ACTTACTAGCGTCTAT-1-7-1-0	0.667232
Pancreas_AN37#Pancreas_AN37_BC1030_N01	Pancreas_AN37	10.793	605	3999	0.127203	1	0.521095	820	10334	15719	4565	74.4961	4.9	Pancreas	C1	Acinar	Epithelial	11562	0.367771	pancreatic acinar cell	GTAGGCCCAATGGATA-1-16-0-0	0.645211
Pancreas_AN37#Pancreas_AN37_BC1031_N01	Pancreas_AN37	12.317	933	6490	0.206477	1	0.551431	1487	10130	15716	4099	7.15072	2.15	Pancreas	C1	Acinar	Epithelial	18503	0.588668	pancreatic acinar cell	ACGAGGACATTTCACT-1-7-1-0	0.827631
Pancreas_AN37#Pancreas_AN37_BC1183_N02	Pancreas_AN37	12.931	1084	7297	0.2323	1	0.60429	1574	9790	15706	4342	13.8935	2.55	Pancreas	C1	Acinar	Epithelial	19218	0.611843	pancreatic acinar cell	GCAGCCATCGAGAGCA-1-7-1-0	0.559879
Pancreas_AN37#Pancreas_AN37_BC1032_N01	Pancreas_AN37	20.434	1455	8592	0.273665	1	0.66858	2145	9408	15698	4145	1.82452	1.75	Pancreas	C1	Acinar	Epithelial	20556	0.654733	pancreatic acinar cell	ACTTACTAGCGTCTAT-1-7-1-0	0.600765
Pancreas_AN37#Pancreas_AN37_BC1033_N01	Pancreas_AN37	9.499	945	6845	0.218133	1	0.383354	570	11342	15690	3778	35.6903	3.55	Pancreas	C1	Acinar	Epithelial	18041	0.57492	pancreatic acinar cell	TCTCATACAGACGCCT-1-84-0-0	0.74322
Pancreas_AN37#Pancreas_AN37_BC1037_N01	Pancreas_AN37	20.168	1487	8495	0.271198	1	0.542902	1427	10151	15662	4084	0.19363	1.6	Pancreas	C1	Acinar	Epithelial	21072	0.672711	pancreatic acinar cell	GCAGCCATCGAGAGCA-1-7-1-0	0.549156
Pancreas_AN37#Pancreas_AN37_BC1039_N01	Pancreas_AN37	7.825	656	4916	0.157021	1	0.479444	837	10581	15654	4236	25.2238	3.1	Pancreas	C1	Acinar	Epithelial	14791	0.472435	pancreatic acinar cell	GCAGCCATCGAGAGCA-1-7-1-0	0.644514
Pancreas_AN37#Pancreas_AN37_BC1041_N01	Pancreas_AN37	10.649	968	7132	0.227903	1	0.702982	2129	9188	15647	4330	52.1292	4.15	Pancreas	C1	Acinar	Epithelial	18365	0.586854	pancreatic acinar cell	TTCTACAAGTGTCCCG-1-7-1-0	0.633884
Pancreas_AN37#Pancreas_AN37_BC1042_N01	Pancreas_AN37	15.294	1174	7412	0.236987	1	0.589066	1673	9841	15638	4124	23.2726	3	Pancreas	C1	Acinar	Epithelial	20065	0.641546	pancreatic acinar cell	ACTTACTAGCGTCTAT-1-7-1-0	0.661537
Pancreas_AN37#Pancreas_AN37_BC1259_N02	Pancreas_AN37	6.7	609	4466	0.142811	1	0.53249	853	10203	15636	4580	32.4309	3.4	Pancreas	C1	Acinar	Epithelial	14406	0.460668	pancreatic acinar cell	TGAGCCGTCGCGCCAA-1-7-1-0	0.91976
Pancreas_AN37#Pancreas_AN37_BC1334_N02	Pancreas_AN37	10.715	1093	7493	0.239623	1	0.751821	2232	8925	15635	4478	28.7557	3.25	Pancreas	C1	Acinar	Epithelial	19402	0.620467	pancreatic acinar cell	ACTTACTAGCGTCTAT-1-7-1-0	0.60933
Pancreas_AN37#Pancreas_AN37_BC1043_N01	Pancreas_AN37	10.792	654	4611	0.147467	1	0.588176	1740	9844	15634	4050	1.82452	1.75	Pancreas	C1	Acinar	Epithelial	14260	0.456057	pancreatic acinar cell	TTTACTGAGCAGACTG-1-7-1-0	0.881458
Pancreas_AN37#Pancreas_AN37_BC1044_N01	Pancreas_AN37	12.89	1048	7132	0.228546	1	0.557341	1468	10019	15603	4116	10.3596	2.35	Pancreas	C1	Acinar	Epithelial	19132	0.613087	pancreatic acinar cell	TTCTACAAGTGTCCCG-1-7-1-0	0.4818
Pancreas_AN37#Pancreas_AN37_BC1045_N01	Pancreas_AN37	12.616	1185	7399	0.237102	1	0.454147	998	10730	15603	3875	13.0814	2.5	Pancreas	C1	Acinar	Epithelial	19792	0.634237	pancreatic acinar cell	ACTTACTAGCGTCTAT-1-7-1-0	0.618108
Pancreas_AN37#Pancreas_AN37_BC1046_N01	Pancreas_AN37	16.364	1347	8045	0.257853	1	0.646438	2038	9475	15600	4087	0	0.85	Pancreas	C1	Acinar	Epithelial	19082	0.611603	pancreatic acinar cell	ACTTACTAGCGTCTAT-1-7-1-0	0.5932
Pancreas_AN37#Pancreas_AN37_BC1226_N02	Pancreas_AN37	9.523	630	4385	0.140581	1	0.628485	1681	9577	15596	4338	0	1.15	Pancreas	C1	Acinar	Epithelial	13727	0.440081	pancreatic acinar cell	GGACGTCAGCGGCTTC-1-7-1-0	0.726422
Pancreas_AN37#Pancreas_AN37_BC1150_N02	Pancreas_AN37	9.4	788	5804	0.186288	1	0.565628	1166	9950	15578	4462	12.2844	2.45	Pancreas	C1	Acinar	Epithelial	17018	0.546219	pancreatic acinar cell	ACTTACTAGCGTCTAT-1-7-1-0	0.718624
Pancreas_AN37#Pancreas_AN37_BC1049_N01	Pancreas_AN37	14.018	1161	7584	0.243796	1	0.620377	1724	9599	15554	4231	0.860031	1.65	Pancreas	C1	Acinar	Epithelial	19114	0.61444	pancreatic acinar cell	CATTATCAGCATGGCA-1-36-0-0	0.62436
Pancreas_AN37#Pancreas_AN37_BC1317_N03	Pancreas_AN37	10.001	899	6640	0.213697	1	0.704256	1959	9116	15536	4461	42.4965	3.8	Pancreas	C1	Acinar	Epithelial	18331	0.589952	pancreatic acinar cell	CATTATCAGCATGGCA-1-36-0-0	0.520577
Pancreas_AN37#Pancreas_AN37_BC1052_N01	Pancreas_AN37	9.711	1123	7538	0.242754	1	0.587363	1702	9781	15526	4043	20.9048	2.9	Pancreas	C1	Acinar	Epithelial	19676	0.633647	pancreatic acinar cell	ACTTACTAGCGTCTAT-1-7-1-0	0.806645
Pancreas_AN37#Pancreas_AN37_BC1054_N01	Pancreas_AN37	15.186	1066	6969	0.224618	1	0.698752	2113	9132	15513	4268	83.6637	5.2	Pancreas	C1	Acinar	Epithelial	18969	0.61139	pancreatic acinar cell	CATTATCAGCATGGCA-1-36-0-0	0.511851
Pancreas_AN37#Pancreas_AN37_BC1056_N01	Pancreas_AN37	15.067	1362	8000	0.257981	1	0.560173	1694	9938	15505	3873	0	1.5	Pancreas	C1	Acinar	Epithelial	20835	0.67188	pancreatic acinar cell	ATGTGTGTCCGTAGTA-1-57-0-0	0.63356
Pancreas_AN37#Pancreas_AN37_BC1115_N02	Pancreas_AN37	12.762	1173	7573	0.244527	1	0.474341	845	10503	15485	4137	0	1.3	Pancreas	C1	Acinar	Epithelial	19988	0.645399	pancreatic acinar cell	GCAGCCATCGAGAGCA-1-7-1-0	0.51273
Pancreas_AN37#Pancreas_AN37_BC1057_N01	Pancreas_AN37	7.397	381	3215	0.103824	1	0.37212	480	11284	15483	3719	33.5064	3.45	Pancreas	C1	Acinar	Epithelial	11153	0.360169	pancreatic acinar cell	GACTAACGTGAGTGAC-1-7-1-0	0.991009
Pancreas_AN37#Pancreas_AN37_BC1085_N02	Pancreas_AN37	11.934	1133	6972	0.225296	1	0.646414	1761	9398	15473	4314	11.1178	2.4	Pancreas	C1	Acinar	Epithelial	19415	0.627383	pancreatic acinar cell	GTAGGCCCAATGGATA-1-16-0-0	0.604567
Pancreas_AN37#Pancreas_AN37_BC1484_N02	Pancreas_AN37	5.391	422	3387	0.109505	1	0.474261	1026	10490	15465	3949	27.7317	3.2	Pancreas	C1	Acinar	Epithelial	11737	0.37947	pancreatic acinar cell	GTAGGCCCAATGGATA-1-16-0-0	0.767164
Pancreas_AN37#Pancreas_AN37_BC1225_N02	Pancreas_AN37	17.772	1427	8960	0.289705	1	0.650021	2117	9372	15464	3975	1.82452	1.75	Pancreas	C1	Acinar	Epithelial	21101	0.682306	pancreatic acinar cell	GCAGCCATCGAGAGCA-1-7-1-0	0.505119
Pancreas_AN37#Pancreas_AN37_BC1252_N02	Pancreas_AN37	6.242	621	5230	0.169234	1	0.820024	2282	8490	15452	4680	21.8423	2.95	Pancreas	C1	Acinar	Epithelial	16047	0.519253	pancreatic acinar cell	CAGTAACTCAGTTCGA-1-34-1-0	0.735257
Pancreas_AN37#Pancreas_AN37_BC1356_N03	Pancreas_AN37	9.579	595	4281	0.138633	1	0.385002	320	11148	15440	3972	4.89736	2	Pancreas	C1	Acinar	Epithelial	13126	0.425065	pancreatic acinar cell	TGAGCCGTCGCGCCAA-1-7-1-0	0.996039
Pancreas_AN37#Pancreas_AN37_BC1059_N01	Pancreas_AN37	15.66	1297	7924	0.256639	1	0.620787	1770	9525	15438	4143	43.6666	3.85	Pancreas	C1	Acinar	Epithelial	19664	0.63687	pancreatic acinar cell	ACTTACTAGCGTCTAT-1-7-1-0	0.57004
Pancreas_AN37#Pancreas_AN37_BC1061_N01	Pancreas_AN37	11.357	1061	7050	0.228392	1	0.58119	1665	9761	15434	4008	26.2179	3.15	Pancreas	C1	Acinar	Epithelial	19222	0.622716	pancreatic acinar cell	CATTATCAGCATGGCA-1-36-0-0	0.526429
Pancreas_AN37#Pancreas_AN37_BC1062_N01	Pancreas_AN37	8.291	582	4124	0.133627	1	0.554447	1335	9927	15431	4169	34.5929	3.5	Pancreas	C1	Acinar	Epithelial	13146	0.425961	pancreatic acinar cell	TGGTTAGAGGCATGTG-1-7-1-0	0.894628
Pancreas_AN37#Pancreas_AN37_BC1339_N02	Pancreas_AN37	8.372	816	6046	0.195917	1	0.578032	1314	9778	15430	4338	0	1.25	Pancreas	C1	Acinar	Epithelial	17705	0.57372	pancreatic acinar cell	CATTATCAGCATGGCA-1-36-0-0	0.647274
Pancreas_AN37#Pancreas_AN37_BC1084_N02	Pancreas_AN37	12.936	1104	6729	0.218872	1	0.313173	112	11706	15372	3554	24.242	3.05	Pancreas	C1	Acinar	Epithelial	19259	0.626431	pancreatic acinar cell	TGGTTAGAGGCATGTG-1-7-1-0	0.626692
Pancreas_AN37#Pancreas_AN37_BC1064_N01	Pancreas_AN37	10.908	942	6541	0.212798	1	0.284282	321	11967	15369	3081	7.83436	2.2	Pancreas	C1	Acinar	Epithelial	18249	0.593695	pancreatic acinar cell	GTAGGCCCAATGGATA-1-16-0-0	0.676995
Pancreas_AN37#Pancreas_AN37_BC1065_N01	Pancreas_AN37	11.441	988	6813	0.221792	1	0.546104	1343	9934	15359	4082	26.2179	3.15	Pancreas	C1	Acinar	Epithelial	18684	0.608243	pancreatic acinar cell	GCAGCCATCGAGAGCA-1-7-1-0	0.613828
Pancreas_AN37#Pancreas_AN37_BC1228_N02	Pancreas_AN37	11.555	1027	6926	0.225514	1	0.649764	1719	9308	15356	4329	4.89736	2	Pancreas	C1	Acinar	Epithelial	18274	0.595012	pancreatic acinar cell	CAGTAACTCAGTTCGA-1-34-1-0	0.5988
Pancreas_AN37#Pancreas_AN37_BC1210_N02	Pancreas_AN37	11.002	1089	7275	0.23694	1	0.689818	1877	9085	15352	4390	33.5064	3.45	Pancreas	C1	Acinar	Epithelial	19215	0.625814	pancreatic acinar cell	CTTGGCTAGGCTACGA-1-7-1-0	0.857578
Pancreas_AN37#Pancreas_AN37_BC1068_N01	Pancreas_AN37	12.37	937	6373	0.207711	1	0.628902	1884	9418	15341	4039	0	0.9	Pancreas	C1	Acinar	Epithelial	17838	0.581383	pancreatic acinar cell	GTAGGCCCAATGGATA-1-16-0-0	0.437507
Pancreas_AN37#Pancreas_AN37_BC1337_N03	Pancreas_AN37	18.614	1316	8451	0.27551	1	0.618339	2021	9477	15337	3839	13.0814	2.5	Pancreas	C1	Acinar	Epithelial	20174	0.657691	pancreatic acinar cell	GCAGCCATCGAGAGCA-1-7-1-0	0.665037
Pancreas_AN37#Pancreas_AN37_BC1405_N03	Pancreas_AN37	14.015	1097	7220	0.23544	1	0.707271	2064	8981	15333	4288	2.3383	1.8	Pancreas	C1	Acinar	Epithelial	18950	0.617948	pancreatic acinar cell	TTCTACAAGTGTCCCG-1-7-1-0	0.62986
Pancreas_AN37#Pancreas_AN37_BC1069_N01	Pancreas_AN37	5.308	327	2983	0.0973628	1	0.357225	242	11287	15319	3790	0	0.5	Pancreas	C1	Acinar	Epithelial	10728	0.350153	pancreatic acinar cell	TGAGCCGTCGCGCCAA-1-7-1-0	0.95289
Pancreas_AN37#Pancreas_AN37_BC1071_N01	Pancreas_AN37	14.789	1307	8242	0.269294	1	0.559144	1558	9815	15303	3930	1.33161	1.7	Pancreas	C1	Acinar	Epithelial	19949	0.6518	pancreatic acinar cell	ACTTACTAGCGTCTAT-1-7-1-0	0.752923
Pancreas_AN37#Pancreas_AN37_BC1073_N01	Pancreas_AN37	18.168	1312	7942	0.259831	1	0.48393	1010	10299	15283	3974	16.851	2.7	Pancreas	C1	Acinar	Epithelial	19969	0.653308	pancreatic acinar cell	GCAGCCATCGAGAGCA-1-7-1-0	0.621909
Pancreas_AN37#Pancreas_AN37_BC1076_N01	Pancreas_AN37	20.679	1368	7787	0.255462	1	0.281079	143	11897	15241	3201	4.29481	1.95	Pancreas	C1	Acinar	Epithelial	20595	0.675645	pancreatic acinar cell	CTCAGAACATGCAATC-1-7-1-0	0.646533
Pancreas_AN37#Pancreas_AN37_BC1077_N01	Pancreas_AN37	14.665	985	6634	0.217808	1	0.603053	1576	9500	15229	4153	19.0693	2.8	Pancreas	C1	Acinar	Epithelial	18298	0.600762	pancreatic acinar cell	TGGTTAGAGGCATGTG-1-7-1-0	0.687212
Pancreas_AN37#Pancreas_AN37_BC1078_N01	Pancreas_AN37	12.36	980	6869	0.225524	1	0.555567	1391	9790	15229	4048	43.6666	3.85	Pancreas	C1	Acinar	Epithelial	18287	0.600401	pancreatic acinar cell	TTCTACAAGTGTCCCG-1-7-1-0	0.676207
Pancreas_AN37#Pancreas_AN37_BC1494_N04	Pancreas_AN37	9.844	686	5147	0.169053	1	0.267844	68	12007	15223	3148	66.3256	4.65	Pancreas	C1	Acinar	Epithelial	14388	0.472574	pancreatic acinar cell	TCTCATACAGACGCCT-1-84-0-0	0.742026
Pancreas_AN37#Pancreas_AN37_BC1079_N01	Pancreas_AN37	11.604	879	5770	0.189591	1	0.547387	1435	9834	15217	3948	67.6672	4.7	Pancreas	C1	Acinar	Epithelial	16990	0.558257	pancreatic acinar cell	TTTACTGAGCAGACTG-1-7-1-0	0.721359
Pancreas_AN37#Pancreas_AN37_BC1426_N04	Pancreas_AN37	13.665	1180	7734	0.254174	1	0.574459	1377	9663	15214	4174	0	1.45	Pancreas	C1	Acinar	Epithelial	19639	0.645425	pancreatic acinar cell	ACTTACTAGCGTCTAT-1-7-1-0	0.747025
Pancreas_AN37#Pancreas_AN37_BC1080_N01	Pancreas_AN37	7.651	738	5639	0.185408	1	0.639215	1583	9277	15207	4347	0	1.3	Pancreas	C1	Acinar	Epithelial	16470	0.541527	pancreatic acinar cell	TTTACTGAGCAGACTG-1-7-1-0	0.691588
Pancreas_AN37#Pancreas_AN37_BC1081_N01	Pancreas_AN37	19.844	1403	8387	0.275816	1	0.642078	2030	9259	15204	3915	0	0.7	Pancreas	C1	Acinar	Epithelial	20394	0.670679	pancreatic acinar cell	ACTTACTAGCGTCTAT-1-7-1-0	0.654199
Pancreas_AN37#Pancreas_AN37_BC1386_N03	Pancreas_AN37	12.578	902	5591	0.18389	1	0.419951	523	10706	15202	3973	52.1292	4.15	Pancreas	C1	Acinar	Epithelial	15846	0.521181	pancreatic acinar cell	GCAGCCATCGAGAGCA-1-7-1-0	0.698485
Pancreas_AN37#Pancreas_AN37_BC1302_N03	Pancreas_AN37	10.181	874	6452	0.212363	1	0.507044	750	10080	15191	4361	46.6351	3.95	Pancreas	C1	Acinar	Epithelial	17911	0.589527	pancreatic acinar cell	TTCTACAAGTGTCCCG-1-7-1-0	0.685668
Pancreas_AN37#Pancreas_AN37_BC1082_N01	Pancreas_AN37	12.41	821	5540	0.182465	1	0.387406	393	10942	15181	3846	12.2844	2.45	Pancreas	C1	Acinar	Epithelial	15759	0.519037	pancreatic acinar cell	ATGTGTGTCCGTAGTA-1-57-0-0	0.60786
Pancreas_AN37#Pancreas_AN37_BC1308_N02	Pancreas_AN37	9.2	669	4680	0.15416	1	0.532458	786	9905	15179	4488	0	1.1	Pancreas	C1	Acinar	Epithelial	13645	0.44947	pancreatic acinar cell	TCTCTAAGTAGCGCAA-1-7-1-0	0.900389
Pancreas_AN37#Pancreas_AN37_BC1470_N04	Pancreas_AN37	17.299	1389	8331	0.274443	1	0.260108	42	12045	15178	3091	7.83436	2.2	Pancreas	C1	Acinar	Epithelial	21319	0.702299	pancreatic acinar cell	GCAGCCATCGAGAGCA-1-7-1-0	0.619692
Pancreas_AN37#Pancreas_AN37_BC2092_N03	Pancreas_AN37	13.943	1190	7593	0.250231	1	0.570113	1451	9663	15172	4058	4.89736	2	Pancreas	C1	Acinar	Epithelial	19667	0.648135	pancreatic acinar cell	CTTGGCTAGGCTACGA-1-7-1-0	0.692318
Pancreas_AN37#Pancreas_AN37_BC1280_N02	Pancreas_AN37	12.917	998	6767	0.223245	1	0.611141	1543	9407	15156	4206	26.2179	3.15	Pancreas	C1	Acinar	Epithelial	18049	0.595441	pancreatic acinar cell	GCAGCCATCGAGAGCA-1-7-1-0	0.542444
Pancreas_AN37#Pancreas_AN37_BC1086_N01	Pancreas_AN37	11.672	837	5723	0.18909	1	0.632999	1392	9267	15133	4474	7.83436	2.2	Pancreas	C1	Acinar	Epithelial	17144	0.566444	pancreatic acinar cell	CATTATCAGCATGGCA-1-36-0-0	0.50002
Pancreas_AN37#Pancreas_AN37_BC1087_N01	Pancreas_AN37	7.232	420	3440	0.113666	1	0.45012	482	10435	15132	4215	26.2179	3.15	Pancreas	C1	Acinar	Epithelial	11828	0.390827	pancreatic acinar cell	TGAGCCGTCGCGCCAA-1-7-1-0	0.94123
Pancreas_AN37#Pancreas_AN37_BC2172_N04	Pancreas_AN37	14.049	1121	7273	0.240493	1	0.502783	1372	10062	15121	3687	0	1.3	Pancreas	C1	Acinar	Epithelial	18187	0.601382	pancreatic acinar cell	GCAGCCATCGAGAGCA-1-7-1-0	0.787897
Pancreas_AN37#Pancreas_AN37_BC1238_N02	Pancreas_AN37	5.809	572	4907	0.16243	1	0.617065	1465	9341	15105	4299	64.9922	4.6	Pancreas	C1	Acinar	Epithelial	14949	0.494836	pancreatic acinar cell	TTCTACAAGTGTCCCG-1-7-1-0	0.70716
Pancreas_AN37#Pancreas_AN37_BC1091_N01	Pancreas_AN37	15.434	1286	7783	0.257971	1	0.555475	1498	9698	15085	3889	0	1.35	Pancreas	C1	Acinar	Epithelial	20054	0.664744	pancreatic acinar cell	CAGTAACTCAGTTCGA-1-34-1-0	0.494698
Pancreas_AN37#Pancreas_AN37_BC1341_N03	Pancreas_AN37	10.097	826	5956	0.197598	1	0.765167	2162	8538	15071	4371	49.0534	4.05	Pancreas	C1	Acinar	Epithelial	16824	0.558158	pancreatic acinar cell	CTCGGAGAGAGTCGGT-1-7-1-0	0.624466
Pancreas_AN37#Pancreas_AN37_BC1278_N02	Pancreas_AN37	4.516	244	2018	0.0669542	1	0.453511	856	10368	15070	3846	10.3596	2.35	Pancreas	C1	Acinar	Epithelial	8758	0.290577	pancreatic acinar cell	CATCCACGTCAGTGGA-1-7-1-0	0.843237
Pancreas_AN37#Pancreas_AN37_BC1283_N02	Pancreas_AN37	19.994	1252	7546	0.250398	1	0.610345	1642	9357	15068	4069	4.29481	1.95	Pancreas	C1	Acinar	Epithelial	20027	0.664554	pancreatic acinar cell	ATGTGTGTCCGTAGTA-1-57-0-0	0.598063
Pancreas_AN37#Pancreas_AN37_BC1092_N01	Pancreas_AN37	10.497	986	6765	0.224557	1	0.560609	1255	9652	15063	4156	29.7914	3.3	Pancreas	C1	Acinar	Epithelial	18069	0.599781	pancreatic acinar cell	CATTATCAGCATGGCA-1-36-0-0	0.687594
Pancreas_AN37#Pancreas_AN37_BC1141_N02	Pancreas_AN37	17.288	1327	7888	0.262269	1	0.521141	1247	9886	15038	3905	0	1.4	Pancreas	C1	Acinar	Epithelial	20102	0.668373	pancreatic acinar cell	TCTTCGGAGAATTGTG-1-16-0-0	0.576055
Pancreas_AN37#Pancreas_AN37_BC2853_N03	Pancreas_AN37	11.455	1047	6828	0.227025	1	0.339211	669	11229	15038	3140	32.4309	3.4	Pancreas	C1	Acinar	Epithelial	18840	0.626413	pancreatic acinar cell	CCTCAGTGTAAATACG-1-7-1-0	0.73712
Pancreas_AN37#Pancreas_AN37_BC1299_N02	Pancreas_AN37	13.597	1133	6939	0.230792	1	0.692143	2019	8884	15033	4130	55.8958	4.3	Pancreas	C1	Acinar	Epithelial	18724	0.622763	pancreatic acinar cell	CAGTAACTCAGTTCGA-1-34-1-0	0.615438
Pancreas_AN37#Pancreas_AN37_BC1389_N03	Pancreas_AN37	11.267	973	6526	0.217171	1	0.703129	1978	8822	15025	4225	54.6313	4.25	Pancreas	C1	Acinar	Epithelial	17907	0.595907	pancreatic acinar cell	TGGTTAGAGGCATGTG-1-7-1-0	0.840125
Pancreas_AN37#Pancreas_AN37_BC1311_N02	Pancreas_AN37	15.224	1207	7423	0.247055	1	0.624459	1690	9248	15023	4085	4.89736	2	Pancreas	C1	Acinar	Epithelial	19157	0.637589	pancreatic acinar cell	TTCTACAAGTGTCCCG-1-7-1-0	0.550743
Pancreas_AN37#Pancreas_AN37_BC1245_N03	Pancreas_AN37	11.836	1058	7052	0.234816	1	0.572027	1345	9552	15016	4119	26.2179	3.15	Pancreas	C1	Acinar	Epithelial	18739	0.623968	pancreatic acinar cell	CATTATCAGCATGGCA-1-36-0-0	0.578938
Pancreas_AN37#Pancreas_AN37_BC1096_N01	Pancreas_AN37	11.239	1033	6678	0.222392	1	0.583755	1529	9480	15014	4005	0.19363	1.6	Pancreas	C1	Acinar	Epithelial	18302	0.609498	pancreatic acinar cell	TGGTTAGAGGCATGTG-1-7-1-0	0.659018
Pancreas_AN37#Pancreas_AN37_BC1156_N02	Pancreas_AN37	6.178	521	4434	0.147741	1	0.654465	1798	9070	15006	4138	75.8855	4.95	Pancreas	C1	Acinar	Epithelial	13999	0.466447	pancreatic acinar cell	CAGCTGGTCTCACATT-1-7-1-0	0.864313
Pancreas_AN37#Pancreas_AN37_BC1263_N02	Pancreas_AN37	6.068	524	4165	0.138796	1	0.51052	1106	9933	15004	3965	38.4807	3.65	Pancreas	C1	Acinar	Epithelial	13360	0.445215	pancreatic acinar cell	GGTGCGTCAATAGCGG-1-7-1-0	0.86903
Pancreas_AN37#Pancreas_AN37_BC1396_N02	Pancreas_AN37	8.809	734	5423	0.180875	1	0.439643	668	10413	14991	3910	19.9804	2.85	Pancreas	C1	Acinar	Epithelial	16109	0.537289	pancreatic acinar cell	ACTTACTAGCGTCTAT-1-7-1-0	0.833572
Pancreas_AN37#Pancreas_AN37_BC1459_N02	Pancreas_AN37	6.54	535	4290	0.143095	1	0.564228	1340	9583	14990	4067	5.83602	2.05	Pancreas	C1	Acinar	Epithelial	12896	0.430153	pancreatic acinar cell	CAGCTGGTCTCACATT-1-7-1-0	0.944868
Pancreas_AN37#Pancreas_AN37_BC1218_N02	Pancreas_AN37	14.747	1266	7624	0.254405	1	0.646051	1966	9103	14984	3915	0	1.2	Pancreas	C1	Acinar	Epithelial	19382	0.646757	pancreatic acinar cell	ACTTACTAGCGTCTAT-1-7-1-0	0.717772
Pancreas_AN37#Pancreas_AN37_BC1102_N01	Pancreas_AN37	9.683	533	3865	0.129109	1	0.485658	741	10075	14968	4152	7.15072	2.15	Pancreas	C1	Acinar	Epithelial	11867	0.396439	pancreatic acinar cell	TCTTCGGAGAATTGTG-1-16-0-0	0.872135
Pancreas_AN37#Pancreas_AN37_BC1103_N01	Pancreas_AN37	16.313	1211	7374	0.246655	1	0.482201	1165	10085	14948	3698	15.1393	2.6	Pancreas	C1	Acinar	Epithelial	19453	0.650689	pancreatic acinar cell	AGCGTATCACTATCTT-1-36-0-0	0.532555
Pancreas_AN37#Pancreas_AN37_BC1417_N02	Pancreas_AN37	9.454	888	6164	0.206195	1	0.544271	1211	9679	14947	4057	42.4965	3.8	Pancreas	C1	Acinar	Epithelial	17075	0.571185	pancreatic acinar cell	CCTCAGTGTAAATACG-1-7-1-0	0.776436
Pancreas_AN37#Pancreas_AN37_BC1108_N01	Pancreas_AN37	14.114	1062	6939	0.23254	1	0.368807	533	10900	14920	3487	9.61753	2.3	Pancreas	C1	Acinar	Epithelial	19297	0.646682	pancreatic acinar cell	CATTATCAGCATGGCA-1-36-0-0	0.516559
Pancreas_AN37#Pancreas_AN37_BC1109_N01	Pancreas_AN37	7.906	539	4368	0.146449	1	0.53347	929	9725	14913	4259	19.9804	2.85	Pancreas	C1	Acinar	Epithelial	14959	0.501542	pancreatic acinar cell	CATTATCAGCATGGCA-1-36-0-0	0.604251
Pancreas_AN37#Pancreas_AN37_BC1110_N01	Pancreas_AN37	8.094	421	3492	0.117134	1	0.422193	375	10481	14906	4050	75.8855	4.95	Pancreas	C1	Acinar	Epithelial	11196	0.375553	pancreatic acinar cell	TTTACTGAGCAGACTG-1-7-1-0	0.921883
Pancreas_AN37#Pancreas_AN37_BC1112_N01	Pancreas_AN37	11.269	791	5504	0.18471	1	0.635994	1663	9107	14899	4129	44.8467	3.9	Pancreas	C1	Acinar	Epithelial	16369	0.549332	pancreatic acinar cell	CTTGGCTAGGCTACGA-1-7-1-0	0.57825
Pancreas_AN37#Pancreas_AN37_BC1114_N01	Pancreas_AN37	6.621	545	4064	0.136467	1	0.535368	970	9698	14890	4222	4.89736	2	Pancreas	C1	Acinar	Epithelial	11862	0.398321	pancreatic acinar cell	TGAGCCGTCGCGCCAA-1-7-1-0	1
Pancreas_AN37#Pancreas_AN37_BC1422_N03	Pancreas_AN37	12.012	1007	6602	0.221722	1	0.600344	1301	9303	14888	4284	19.9804	2.85	Pancreas	C1	Acinar	Epithelial	18203	0.611331	pancreatic acinar cell	ATGTGTGTCCGTAGTA-1-57-0-0	0.746249
Pancreas_AN37#Pancreas_AN37_BC1378_N03	Pancreas_AN37	7.66	588	4494	0.15116	1	0.597528	1564	9305	14865	3996	57.8093	4.35	Pancreas	C1	Acinar	Epithelial	13488	0.453683	pancreatic acinar cell	TTTACTGAGCAGACTG-1-7-1-0	0.858541
Pancreas_AN37#Pancreas_AN37_BC1547_N05	Pancreas_AN37	13.145	936	5726	0.192704	1	0.403192	228	10588	14857	4041	28.7557	3.25	Pancreas	C1	Acinar	Epithelial	16419	0.552568	pancreatic acinar cell	CAGTAACTCAGTTCGA-1-34-1-0	0.501106
Pancreas_AN37#Pancreas_AN37_BC1543_N03	Pancreas_AN37	9.675	513	3695	0.124528	1	0.375869	302	10783	14836	3751	74.4961	4.9	Pancreas	C1	Acinar	Epithelial	11425	0.385043	pancreatic acinar cell	AGCATACTCGCGTTTC-1-7-1-0	0.879189
Pancreas_AN37#Pancreas_AN37_BC1117_N01	Pancreas_AN37	8.507	885	6135	0.206872	1	0.602334	1526	9254	14828	4048	9.61753	2.3	Pancreas	C1	Acinar	Epithelial	18001	0.606994	pancreatic acinar cell	GTAGGCCCAATGGATA-1-16-0-0	0.655899
Pancreas_AN37#Pancreas_AN37_BC1192_N02	Pancreas_AN37	10.681	917	6280	0.211933	1	0.700838	2012	8711	14816	4093	47.8395	4	Pancreas	C1	Acinar	Epithelial	17331	0.584874	pancreatic acinar cell	GCAGCCATCGAGAGCA-1-7-1-0	0.658003
Pancreas_AN37#Pancreas_AN37_BC1118_N01	Pancreas_AN37	11.714	1053	6843	0.231073	1	0.532181	1247	9664	14807	3896	34.5929	3.5	Pancreas	C1	Acinar	Epithelial	18260	0.6166	pancreatic acinar cell	ACTTACTAGCGTCTAT-1-7-1-0	0.561261
Pancreas_AN37#Pancreas_AN37_BC1391_N02	Pancreas_AN37	8.771	784	5773	0.195007	1	0.731431	2112	8549	14802	4141	50.2767	4.1	Pancreas	C1	Acinar	Epithelial	16959	0.572862	pancreatic acinar cell	CGATCGGCAGGTGCCT-1-57-0-0	0.766162
Pancreas_AN37#Pancreas_AN37_BC1120_N01	Pancreas_AN37	9.012	669	5078	0.171658	1	0.47262	658	10044	14791	4089	52.1292	4.15	Pancreas	C1	Acinar	Epithelial	14760	0.498952	pancreatic acinar cell	GGTGCGTCAATAGCGG-1-7-1-0	0.765725
Pancreas_AN37#Pancreas_AN37_BC1122_N01	Pancreas_AN37	14.01	1040	6529	0.220813	1	0.56246	1353	9462	14784	3969	28.7557	3.25	Pancreas	C1	Acinar	Epithelial	18173	0.614617	pancreatic acinar cell	CATTATCAGCATGGCA-1-36-0-0	0.601309
Pancreas_AN37#Pancreas_AN37_BC1393_N02	Pancreas_AN37	13.015	815	5755	0.194728	1	0.516679	911	9743	14777	4123	4.89736	2	Pancreas	C1	Acinar	Epithelial	15343	0.519151	pancreatic acinar cell	CGGACGTAGACAGAGA-1-7-1-0	0.79378
Pancreas_AN37#Pancreas_AN37_BC1318_N03	Pancreas_AN37	15.161	1003	6404	0.216717	1	0.606502	1488	9197	14775	4090	8.89176	2.25	Pancreas	C1	Acinar	Epithelial	17663	0.597733	pancreatic acinar cell	TTTACTGAGCAGACTG-1-7-1-0	0.673216
Pancreas_AN37#Pancreas_AN37_BC1264_N02	Pancreas_AN37	9.663	854	6359	0.215662	1	0.748044	2101	8434	14743	4208	32.4309	3.4	Pancreas	C1	Acinar	Epithelial	17111	0.580309	pancreatic acinar cell	TTCTACAAGTGTCCCG-1-7-1-0	0.549117
Pancreas_AN37#Pancreas_AN37_BC1346_N02	Pancreas_AN37	12.094	794	5188	0.176067	1	0.693643	2104	8699	14733	3930	0	0.75	Pancreas	C1	Acinar	Epithelial	14360	0.487341	pancreatic acinar cell	TCTCTAAGTAGCGCAA-1-7-1-0	0.897594
Pancreas_AN37#Pancreas_AN37_BC1623_N05	Pancreas_AN37	15.921	1198	7166	0.243212	1	0.379272	196	10681	14732	3855	21.8423	2.95	Pancreas	C1	Acinar	Epithelial	19255	0.653509	pancreatic acinar cell	TGGTTAGAGGCATGTG-1-7-1-0	0.633253
Pancreas_AN37#Pancreas_AN37_BC1128_N01	Pancreas_AN37	9.764	641	4608	0.156479	1	0.502602	819	9799	14724	4106	17.728	2.75	Pancreas	C1	Acinar	Epithelial	13638	0.463121	pancreatic acinar cell	TCTTCGGAGAATTGTG-1-16-0-0	0.809976
Pancreas_AN37#Pancreas_AN37_BC1208_N02	Pancreas_AN37	9.592	620	4537	0.154121	1	0.510106	1134	9747	14719	3838	82.2326	5.15	Pancreas	C1	Acinar	Epithelial	14653	0.497758	pancreatic acinar cell	CATTATCAGCATGGCA-1-36-0-0	0.553036
Pancreas_AN37#Pancreas_AN37_BC1441_N03	Pancreas_AN37	19.266	1401	8340	0.283423	1	0.34525	169	10937	14713	3607	0.19363	1.6	Pancreas	C1	Acinar	Epithelial	20492	0.696391	pancreatic acinar cell	ACCGTAACAAGGACAC-1-57-0-0	0.704883
Pancreas_AN37#Pancreas_AN37_BC1421_N04	Pancreas_AN37	16.427	1178	7334	0.249354	1	0.429988	642	10284	14706	3780	0	1.4	Pancreas	C1	Acinar	Epithelial	18688	0.635387	pancreatic acinar cell	CGGACGTAGACAGAGA-1-7-1-0	0.765654
Pancreas_AN37#Pancreas_AN37_BC1255_N02	Pancreas_AN37	12.075	872	5821	0.198209	1	0.504046	1112	9763	14684	3809	0	1.5	Pancreas	C1	Acinar	Epithelial	17254	0.58751	pancreatic acinar cell	GCAGCCATCGAGAGCA-1-7-1-0	0.56532
Pancreas_AN37#Pancreas_AN37_BC1395_N02	Pancreas_AN37	7.011	439	3238	0.110279	1	0.405149	312	10448	14681	3921	19.9804	2.85	Pancreas	C1	Acinar	Epithelial	10904	0.371364	pancreatic acinar cell	TTTACTGAGCAGACTG-1-7-1-0	0.941406
Pancreas_AN37#Pancreas_AN37_BC1135_N01	Pancreas_AN37	12.106	1076	6916	0.236009	1	0.601837	1723	9147	14652	3782	4.29481	1.95	Pancreas	C1	Acinar	Epithelial	18299	0.624454	pancreatic acinar cell	TGGTTAGAGGCATGTG-1-7-1-0	0.74242
Pancreas_AN37#Pancreas_AN37_BC1505_N02	Pancreas_AN37	9.006	855	6184	0.211044	1	0.561607	1206	9382	14651	4063	35.6903	3.55	Pancreas	C1	Acinar	Epithelial	17009	0.580472	pancreatic acinar cell	TCTTCGGAGAATTGTG-1-16-0-0	0.837372
Pancreas_AN37#Pancreas_AN37_BC1294_N02	Pancreas_AN37	13.63	1177	7498	0.256044	1	0.599345	1653	9155	14642	3834	0.19363	1.6	Pancreas	C1	Acinar	Epithelial	19415	0.66299	pancreatic acinar cell	ATGTGTGTCCGTAGTA-1-57-0-0	0.725288
Pancreas_AN37#Pancreas_AN37_BC1136_N01	Pancreas_AN37	14.048	979	6508	0.222253	1	0.622271	1482	9025	14641	4134	25.2238	3.1	Pancreas	C1	Acinar	Epithelial	17693	0.604228	pancreatic acinar cell	CATTATCAGCATGGCA-1-36-0-0	0.485217
Pancreas_AN37#Pancreas_AN37_BC1137_N01	Pancreas_AN37	15.495	1119	6971	0.238341	1	0.595984	1586	9163	14624	3875	26.2179	3.15	Pancreas	C1	Acinar	Epithelial	18130	0.619871	pancreatic acinar cell	CATTATCAGCATGGCA-1-36-0-0	0.520197
Pancreas_AN37#Pancreas_AN37_BC1496_N03	Pancreas_AN37	8.716	537	4425	0.151292	1	0.474937	384	9915	14624	4325	24.242	3.05	Pancreas	C1	Acinar	Epithelial	13506	0.461775	pancreatic acinar cell	CTCGTCAGTGGAAAGA-1-7-1-0	1
Pancreas_AN37#Pancreas_AN37_BC1464_N03	Pancreas_AN37	10.908	986	6873	0.235023	1	0.64978	1557	8863	14622	4202	20.9048	2.9	Pancreas	C1	Acinar	Epithelial	17665	0.604056	pancreatic acinar cell	CAGTAACTCAGTTCGA-1-34-1-0	0.489606
Pancreas_AN37#Pancreas_AN37_BC1139_N01	Pancreas_AN37	11.772	862	5729	0.196011	1	0.560991	1309	9362	14614	3943	13.0814	2.5	Pancreas	C1	Acinar	Epithelial	16848	0.576434	pancreatic acinar cell	GTAGGCCCAATGGATA-1-16-0-0	0.595092
Pancreas_AN37#Pancreas_AN37_BC1452_N02	Pancreas_AN37	8.271	472	3816	0.130739	1	0.452862	542	10045	14594	4007	0	0.9	Pancreas	C1	Acinar	Epithelial	12660	0.43374	pancreatic acinar cell	TTTACTGAGCAGACTG-1-7-1-0	0.932153
Pancreas_AN37#Pancreas_AN37_BC1170_N02	Pancreas_AN37	11.979	738	5011	0.171715	1	0.694657	2232	8610	14591	3749	11.1178	2.4	Pancreas	C1	Acinar	Epithelial	14113	0.48362	pancreatic acinar cell	ACCGTAACAAGGACAC-1-57-0-0	0.81813
Pancreas_AN37#Pancreas_AN37_BC1140_N01	Pancreas_AN37	7.759	721	5335	0.182856	1	0.676396	1609	8702	14588	4277	30.8387	3.35	Pancreas	C1	Acinar	Epithelial	14797	0.507163	pancreatic acinar cell	GGTGCGTCAATAGCGG-1-7-1-0	0.815599
Pancreas_AN37#Pancreas_AN37_BC2013_N02	Pancreas_AN37	10.425	895	6149	0.210886	1	0.425401	381	10228	14579	3970	5.83602	2.05	Pancreas	C1	Acinar	Epithelial	16870	0.578572	pancreatic acinar cell	GGACGTCAGCGGCTTC-1-7-1-0	0.714734
Pancreas_AN37#Pancreas_AN37_BC1664_N05	Pancreas_AN37	17.522	1168	7643	0.262178	1	0.439036	538	10129	14576	3909	49.0534	4.05	Pancreas	C1	Acinar	Epithelial	19364	0.664243	pancreatic acinar cell	CATTATCAGCATGGCA-1-36-0-0	0.574211
Pancreas_AN37#Pancreas_AN37_BC1248_N02	Pancreas_AN37	9.133	821	5801	0.199005	1	0.540372	1100	9462	14575	4013	47.8395	4	Pancreas	C1	Acinar	Epithelial	17018	0.583808	pancreatic acinar cell	CATTATCAGCATGGCA-1-36-0-0	0.64518
Pancreas_AN37#Pancreas_AN37_BC1212_N02	Pancreas_AN37	7.204	422	3157	0.108399	1	0.460142	709	9973	14562	3880	41.3364	3.75	Pancreas	C1	Acinar	Epithelial	10806	0.371034	pancreatic acinar cell	GACTAACGTGAGTGAC-1-7-1-0	0.977548
Pancreas_AN37#Pancreas_AN37_BC1518_N04	Pancreas_AN37	7.784	739	5361	0.184088	1	0.612157	1085	9032	14561	4444	19.0693	2.8	Pancreas	C1	Acinar	Epithelial	16558	0.568574	pancreatic acinar cell	TGGTTAGAGGCATGTG-1-7-1-0	0.659475
Pancreas_AN37#Pancreas_AN37_BC1307_N02	Pancreas_AN37	10.943	945	6563	0.225486	1	0.711514	2105	8503	14553	3945	20.9048	2.9	Pancreas	C1	Acinar	Epithelial	17533	0.602426	pancreatic acinar cell	TCTTCGGAGAATTGTG-1-16-0-0	0.723045
Pancreas_AN37#Pancreas_AN37_BC1369_N03	Pancreas_AN37	11.881	918	6597	0.226763	1	0.576973	1553	9224	14546	3769	41.3364	3.75	Pancreas	C1	Acinar	Epithelial	17486	0.601059	pancreatic acinar cell	CATTATCAGCATGGCA-1-36-0-0	0.654592
Pancreas_AN37#Pancreas_AN37_BC1144_N01	Pancreas_AN37	12.907	906	5731	0.197023	1	0.524688	1399	9539	14544	3606	41.3364	3.75	Pancreas	C1	Acinar	Epithelial	16651	0.572435	pancreatic acinar cell	GCAGCCATCGAGAGCA-1-7-1-0	0.502949
Pancreas_AN37#Pancreas_AN37_BC1147_N01	Pancreas_AN37	10.574	1068	7036	0.24227	1	0.570517	1446	9246	14521	3829	13.8935	2.55	Pancreas	C1	Acinar	Epithelial	17958	0.618346	pancreatic acinar cell	TTGCCGTAGACTAAGT-1-7-1-0	0.742039
Pancreas_AN37#Pancreas_AN37_BC1148_N01	Pancreas_AN37	15.98	1041	6702	0.230865	1	0.575491	1557	9213	14515	3745	7.83436	2.2	Pancreas	C1	Acinar	Epithelial	18187	0.62649	pancreatic acinar cell	CAGTAACTCAGTTCGA-1-34-1-0	0.475161
Pancreas_AN37#Pancreas_AN37_BC1149_N01	Pancreas_AN37	10.415	831	5959	0.205369	1	0.518844	960	9552	14508	3996	25.2238	3.1	Pancreas	C1	Acinar	Epithelial	16329	0.562758	pancreatic acinar cell	ATGTGTGTCCGTAGTA-1-57-0-0	0.741636
Pancreas_AN37#Pancreas_AN37_BC2324_N08	Pancreas_AN37	10.248	885	6150	0.211952	1	0.602032	1091	9056	14508	4361	66.3256	4.65	Pancreas	C1	Acinar	Epithelial	17307	0.596464	pancreatic acinar cell	GCAGCCATCGAGAGCA-1-7-1-0	0.706071
Pancreas_AN37#Pancreas_AN37_BC1312_N03	Pancreas_AN37	11.156	907	6289	0.216817	1	0.348991	450	10751	14503	3302	4.89736	2	Pancreas	C1	Acinar	Epithelial	17401	0.59991	pancreatic acinar cell	ACTTACTAGCGTCTAT-1-7-1-0	0.73287
Pancreas_AN37#Pancreas_AN37_BC2058_N03	Pancreas_AN37	7.129	342	2676	0.0923523	1	0.226238	198	11815	14488	2475	13.0814	2.5	Pancreas	C1	Acinar	Epithelial	9101	0.314088	pancreatic acinar cell	TGAGCCGTCGCGCCAA-1-7-1-0	0.927181
Pancreas_AN37#Pancreas_AN37_BC1284_N02	Pancreas_AN37	7.34	745	5999	0.207062	1	0.611346	1248	8990	14486	4248	0	1.15	Pancreas	C1	Acinar	Epithelial	14866	0.513116	pancreatic acinar cell	GGTGCGTCAATAGCGG-1-7-1-0	0.869396
Pancreas_AN37#Pancreas_AN37_BC1513_N03	Pancreas_AN37	10.093	683	4887	0.168703	1	0.390687	278	10415	14484	3791	9.61753	2.3	Pancreas	C1	Acinar	Epithelial	14816	0.511461	pancreatic acinar cell	CATTATCAGCATGGCA-1-36-0-0	0.613783
Pancreas_AN37#Pancreas_AN37_BC1418_N03	Pancreas_AN37	11.765	1010	6809	0.235069	1	0.775313	2165	8158	14483	4160	30.8387	3.35	Pancreas	C1	Acinar	Epithelial	17659	0.609646	pancreatic acinar cell	TTCTACAAGTGTCCCG-1-7-1-0	0.618849
Pancreas_AN37#Pancreas_AN37_BC1152_N01	Pancreas_AN37	8.558	497	3520	0.121631	1	0.408273	354	10275	14470	3841	3.71129	1.9	Pancreas	C1	Acinar	Epithelial	11316	0.391016	pancreatic acinar cell	TGAGCCGTCGCGCCAA-1-7-1-0	0.884343
Pancreas_AN37#Pancreas_AN37_BC1272_N02	Pancreas_AN37	10.334	835	5989	0.20696	1	0.573915	1338	9193	14469	3938	63.6671	4.55	Pancreas	C1	Acinar	Epithelial	16000	0.552906	pancreatic acinar cell	CATTATCAGCATGGCA-1-36-0-0	0.773493
Pancreas_AN37#Pancreas_AN37_BC1355_N02	Pancreas_AN37	14.433	1086	6620	0.228765	1	0.639361	1638	8826	14469	4005	25.2238	3.1	Pancreas	C1	Acinar	Epithelial	18389	0.635462	pancreatic acinar cell	CATTATCAGCATGGCA-1-36-0-0	0.469474
Pancreas_AN37#Pancreas_AN37_BC1153_N01	Pancreas_AN37	8.147	576	4536	0.156825	1	0.502077	718	9628	14462	4116	0	0.8	Pancreas	C1	Acinar	Epithelial	12669	0.43801	pancreatic acinar cell	GCAGCCATCGAGAGCA-1-7-1-0	0.461914
Pancreas_AN37#Pancreas_AN37_BC1204_N02	Pancreas_AN37	7.591	506	3691	0.127637	1	0.302847	142	11098	14459	3219	4.29481	1.95	Pancreas	C1	Acinar	Epithelial	11723	0.405388	pancreatic acinar cell	TTTACTGAGCAGACTG-1-7-1-0	0.945507
Pancreas_AN37#Pancreas_AN37_BC1313_N03	Pancreas_AN37	12.233	1007	6483	0.224294	1	0.553978	856	9300	14452	4296	50.2767	4.1	Pancreas	C1	Acinar	Epithelial	18228	0.630639	pancreatic acinar cell	CATTATCAGCATGGCA-1-36-0-0	0.543596
Pancreas_AN37#Pancreas_AN37_BC1154_N01	Pancreas_AN37	11.93	982	6535	0.226172	1	0.632983	1606	8847	14447	3994	4.29481	1.95	Pancreas	C1	Acinar	Epithelial	17377	0.601405	pancreatic acinar cell	CATTATCAGCATGGCA-1-36-0-0	0.542254
Pancreas_AN37#Pancreas_AN37_BC1476_N03	Pancreas_AN37	10.197	757	5735	0.198883	1	0.748908	2233	8244	14418	3941	46.6351	3.95	Pancreas	C1	Acinar	Epithelial	16057	0.556839	pancreatic acinar cell	TTTACTGAGCAGACTG-1-7-1-0	0.861768
Pancreas_AN37#Pancreas_AN37_BC1181_N02	Pancreas_AN37	8.585	711	5417	0.187895	1	0.414761	384	10189	14415	3842	15.9881	2.65	Pancreas	C1	Acinar	Epithelial	15040	0.521679	pancreatic acinar cell	CTTGGCTAGGCTACGA-1-7-1-0	0.954618
Pancreas_AN37#Pancreas_AN37_BC1458_N02	Pancreas_AN37	17.835	1351	7958	0.276204	1	0.618288	1806	8902	14406	3698	0	1.4	Pancreas	C1	Acinar	Epithelial	19853	0.689053	pancreatic acinar cell	ATGTGTGTCCGTAGTA-1-57-0-0	0.637258
Pancreas_AN37#Pancreas_AN37_BC1157_N01	Pancreas_AN37	13.814	1158	7119	0.247102	1	0.362819	578	10570	14405	3257	12.2844	2.45	Pancreas	C1	Acinar	Epithelial	19092	0.662687	pancreatic acinar cell	TTCTACAAGTGTCCCG-1-7-1-0	0.631773
Pancreas_AN37#Pancreas_AN37_BC1158_N01	Pancreas_AN37	13.721	977	6255	0.217157	1	0.552776	1240	9275	14402	3887	16.851	2.7	Pancreas	C1	Acinar	Epithelial	16689	0.579399	pancreatic acinar cell	AGCGTATCACTATCTT-1-36-0-0	0.461567
Pancreas_AN37#Pancreas_AN37_BC1159_N01	Pancreas_AN37	10.368	843	5962	0.207	1	0.4257	648	10101	14401	3652	13.8935	2.55	Pancreas	C1	Acinar	Epithelial	17191	0.596868	pancreatic acinar cell	ATGTGTGTCCGTAGTA-1-57-0-0	0.752556
Pancreas_AN37#Pancreas_AN37_BC1215_N02	Pancreas_AN37	17.953	1233	7288	0.25346	1	0.387206	266	10364	14377	3747	6.48449	2.1	Pancreas	C1	Acinar	Epithelial	19352	0.673019	pancreatic acinar cell	ATGTGTGTCCGTAGTA-1-57-0-0	0.633529
Pancreas_AN37#Pancreas_AN37_BC1162_N01	Pancreas_AN37	13.521	1072	7255	0.25233	1	0.58518	1564	9069	14376	3743	60.3913	4.45	Pancreas	C1	Acinar	Epithelial	18035	0.627261	pancreatic acinar cell	GGACGTCAGCGGCTTC-1-7-1-0	0.754869
Pancreas_AN37#Pancreas_AN37_BC1165_N01	Pancreas_AN37	13.778	988	6428	0.223676	1	0.482563	907	9692	14369	3770	30.8387	3.35	Pancreas	C1	Acinar	Epithelial	17251	0.600285	pancreatic acinar cell	TTCTACAAGTGTCCCG-1-7-1-0	0.569437
Pancreas_AN37#Pancreas_AN37_BC1166_N01	Pancreas_AN37	10.418	847	5668	0.197381	1	0.494691	1117	9606	14358	3635	60.3913	4.45	Pancreas	C1	Acinar	Epithelial	15934	0.554882	pancreatic acinar cell	GCAGCCATCGAGAGCA-1-7-1-0	0.686866
Pancreas_AN37#Pancreas_AN37_BC1213_N02	Pancreas_AN37	6.088	412	3312	0.115602	1	0.530285	862	9361	14325	4102	17.728	2.75	Pancreas	C1	Acinar	Epithelial	11108	0.387714	pancreatic acinar cell	TCTTCGGAGAATTGTG-1-16-0-0	0.801078
Pancreas_AN37#Pancreas_AN37_BC1780_N05	Pancreas_AN37	7.406	561	4400	0.153588	1	0.663454	1038	8611	14324	4675	42.4965	3.8	Pancreas	C1	Acinar	Epithelial	14548	0.507819	pancreatic acinar cell	GTAGGCCCAATGGATA-1-16-0-0	0.494035
Pancreas_AN37#Pancreas_AN37_BC1603_N03	Pancreas_AN37	13.333	1212	7355	0.256773	1	0.617026	1635	8857	14322	3830	0	0.65	Pancreas	C1	Acinar	Epithelial	18597	0.649246	pancreatic acinar cell	GGCTCGAGTAGGGTAC-1-7-1-0	0.697816
Pancreas_AN37#Pancreas_AN37_BC1168_N01	Pancreas_AN37	10.793	823	6247	0.218152	1	0.52028	891	9418	14318	4009	28.7557	3.25	Pancreas	C1	Acinar	Epithelial	17166	0.599497	pancreatic acinar cell	CATTATCAGCATGGCA-1-36-0-0	0.533274
Pancreas_AN37#Pancreas_AN37_BC1233_N02	Pancreas_AN37	12.809	1035	6813	0.238	1	0.566659	1298	9136	14313	3879	8.89176	2.25	Pancreas	C1	Acinar	Epithelial	18334	0.640467	pancreatic acinar cell	GGACGTCAGCGGCTTC-1-7-1-0	0.737161
Pancreas_AN37#Pancreas_AN37_BC1410_N03	Pancreas_AN37	9.057	805	5622	0.196477	1	0.611875	1370	8876	14307	4061	20.9048	2.9	Pancreas	C1	Acinar	Epithelial	15886	0.555183	pancreatic acinar cell	TCTTCGGAGAATTGTG-1-16-0-0	0.72784
Pancreas_AN37#Pancreas_AN37_BC1483_N03	Pancreas_AN37	7.697	824	5654	0.197609	1	0.580948	1142	9049	14306	4115	4.89736	2	Pancreas	C1	Acinar	Epithelial	16351	0.571474	pancreatic acinar cell	CAGTAACTCAGTTCGA-1-34-1-0	0.701177
Pancreas_AN37#Pancreas_AN37_BC1444_N03	Pancreas_AN37	8.69	825	5633	0.196889	1	0.630385	1035	8774	14305	4496	12.2844	2.45	Pancreas	C1	Acinar	Epithelial	16948	0.59238	pancreatic acinar cell	CAGTAACTCAGTTCGA-1-34-1-0	0.621124
Pancreas_AN37#Pancreas_AN37_BC1171_N01	Pancreas_AN37	8.635	689	5232	0.183091	1	0.545818	1073	9243	14288	3972	39.6152	3.7	Pancreas	C1	Acinar	Epithelial	15368	0.537794	pancreatic acinar cell	TCGCGTTCACACTGCG-1-7-1-0	0.731976
Pancreas_AN37#Pancreas_AN37_BC1172_N01	Pancreas_AN37	15.759	1146	6942	0.243169	1	0.613246	1810	8848	14274	3616	11.1178	2.4	Pancreas	C1	Acinar	Epithelial	18126	0.634931	pancreatic acinar cell	ACTTACTAGCGTCTAT-1-7-1-0	0.714746
Pancreas_AN37#Pancreas_AN37_BC1173_N01	Pancreas_AN37	21.19	1466	8295	0.290563	1	0.60707	1926	8882	14274	3466	4.89736	2	Pancreas	C1	Acinar	Epithelial	19839	0.694935	pancreatic acinar cell	ACCGTAACAAGGACAC-1-57-0-0	0.606272
Pancreas_AN37#Pancreas_AN37_BC1175_N01	Pancreas_AN37	9.795	831	5862	0.205367	1	0.664761	1781	8573	14272	3918	8.89176	2.25	Pancreas	C1	Acinar	Epithelial	16365	0.573325	pancreatic acinar cell	ACTTACTAGCGTCTAT-1-7-1-0	0.750211
Pancreas_AN37#Pancreas_AN37_BC1178_N01	Pancreas_AN37	16.512	1084	6839	0.239746	1	0.563068	1336	9125	14263	3802	0.19363	1.6	Pancreas	C1	Acinar	Epithelial	17630	0.618033	pancreatic acinar cell	GGCTCGAGTAGGGTAC-1-7-1-0	0.649681
Pancreas_AN37#Pancreas_AN37_BC1179_N01	Pancreas_AN37	14.431	1115	6762	0.238048	1	0.631216	1605	8707	14203	3891	1.33161	1.7	Pancreas	C1	Acinar	Epithelial	17888	0.629726	pancreatic acinar cell	GGCTCGAGTAGGGTAC-1-7-1-0	0.776721
Pancreas_AN37#Pancreas_AN37_BC1560_N03	Pancreas_AN37	9.116	732	5957	0.209842	1	0.710327	1826	8299	14194	4069	4.89736	2	Pancreas	C1	Acinar	Epithelial	14383	0.506658	pancreatic acinar cell	TCTCATACAGACGCCT-1-84-0-0	0.699102
Pancreas_AN37#Pancreas_AN37_BC1182_N01	Pancreas_AN37	13.045	975	6889	0.243084	1	0.268009	248	11175	14170	2747	13.0814	2.5	Pancreas	C1	Acinar	Epithelial	17922	0.632392	pancreatic acinar cell	GCAGCCATCGAGAGCA-1-7-1-0	0.666172
Pancreas_AN37#Pancreas_AN37_BC1462_N02	Pancreas_AN37	6.855	675	5150	0.182005	1	0.659589	1396	8525	14148	4227	72.4265	4.85	Pancreas	C1	Acinar	Epithelial	15345	0.542303	pancreatic acinar cell	TTTACTGAGCAGACTG-1-7-1-0	0.728551
Pancreas_AN37#Pancreas_AN37_BC1366_N02	Pancreas_AN37	11.489	557	3579	0.126538	1	0.43428	356	9860	14142	3926	4.29481	1.95	Pancreas	C1	Acinar	Epithelial	11356	0.401499	pancreatic acinar cell	TCTTCGGAGAATTGTG-1-16-0-0	0.878883
Pancreas_AN37#Pancreas_AN37_BC1345_N02	Pancreas_AN37	9.839	790	5802	0.205177	1	0.582429	1210	8935	14139	3994	0	0.65	Pancreas	C1	Acinar	Epithelial	15966	0.564609	pancreatic acinar cell	TTCTACAAGTGTCCCG-1-7-1-0	0.581197
Pancreas_AN37#Pancreas_AN37_BC1246_N02	Pancreas_AN37	13.33	1003	6679	0.236207	1	0.589969	1401	8892	14138	3845	7.83436	2.2	Pancreas	C1	Acinar	Epithelial	17873	0.632091	pancreatic acinar cell	TTCTACAAGTGTCCCG-1-7-1-0	0.531454
Pancreas_AN37#Pancreas_AN37_BC1404_N02	Pancreas_AN37	8.234	657	5224	0.18475	1	0.802167	2188	7845	14138	4105	20.9048	2.9	Pancreas	C1	Acinar	Epithelial	15146	0.535649	pancreatic acinar cell	TCTTCGGAGAATTGTG-1-16-0-0	0.773152
Pancreas_AN37#Pancreas_AN37_BC1186_N01	Pancreas_AN37	16.511	1134	7078	0.250389	1	0.400099	561	10095	14134	3478	23.2726	3	Pancreas	C1	Acinar	Epithelial	18351	0.649179	pancreatic acinar cell	GCAGCCATCGAGAGCA-1-7-1-0	0.614201
Pancreas_AN37#Pancreas_AN37_BC1596_N05	Pancreas_AN37	12.76	915	6403	0.226511	1	0.72093	1870	8213	14134	4051	28.7557	3.25	Pancreas	C1	Acinar	Epithelial	16176	0.572237	pancreatic acinar cell	GCAGCCATCGAGAGCA-1-7-1-0	0.624968
Pancreas_AN37#Pancreas_AN37_BC1382_N02	Pancreas_AN37	12.624	816	5211	0.184447	1	0.509188	930	9360	14126	3836	38.4807	3.65	Pancreas	C1	Acinar	Epithelial	15538	0.549979	pancreatic acinar cell	CAAGAAAGTTTGACAC-1-7-1-0	0.877041
Pancreas_AN37#Pancreas_AN37_BC1561_N02	Pancreas_AN37	13.38	723	5078	0.179905	1	0.547139	1075	9122	14113	3916	13.8935	2.55	Pancreas	C1	Acinar	Epithelial	13642	0.483313	pancreatic acinar cell	ACTTACTAGCGTCTAT-1-7-1-0	0.837042
Pancreas_AN37#Pancreas_AN37_BC1606_N03	Pancreas_AN37	16.315	964	6463	0.229006	1	0.703199	1798	8285	14111	4028	0	1.4	Pancreas	C1	Acinar	Epithelial	17301	0.613032	pancreatic acinar cell	TGGTTAGAGGCATGTG-1-7-1-0	0.693404
Pancreas_AN37#Pancreas_AN37_BC1188_N01	Pancreas_AN37	10.722	980	6410	0.227208	1	0.429759	566	9866	14106	3674	3.14718	1.85	Pancreas	C1	Acinar	Epithelial	17614	0.624344	pancreatic acinar cell	CAAGAAAGTTTGACAC-1-7-1-0	0.691014
Pancreas_AN37#Pancreas_AN37_BC1189_N01	Pancreas_AN37	12.263	836	5918	0.209888	1	0.618414	1529	8711	14098	3858	16.851	2.7	Pancreas	C1	Acinar	Epithelial	15703	0.556923	pancreatic acinar cell	CATTATCAGCATGGCA-1-36-0-0	0.598625
Pancreas_AN37#Pancreas_AN37_BC1190_N01	Pancreas_AN37	15.12	985	6259	0.221998	1	0.256305	227	11221	14097	2649	23.2726	3	Pancreas	C1	Acinar	Epithelial	16974	0.602043	pancreatic acinar cell	CCTCAGTGTAAATACG-1-7-1-0	0.794168
Pancreas_AN37#Pancreas_AN37_BC1191_N01	Pancreas_AN37	7.046	427	2994	0.106208	1	0.557286	895	9051	14095	4149	10.3596	2.35	Pancreas	C1	Acinar	Epithelial	10562	0.374672	pancreatic acinar cell	CAGCTGGTCTCACATT-1-7-1-0	0.919667
Pancreas_AN37#Pancreas_AN37_BC1193_N01	Pancreas_AN37	13.272	1059	6876	0.244089	1	0.644099	1695	8567	14085	3823	13.8935	2.55	Pancreas	C1	Acinar	Epithelial	17634	0.625985	pancreatic acinar cell	CAGTAACTCAGTTCGA-1-34-1-0	0.635172
Pancreas_AN37#Pancreas_AN37_BC1194_N01	Pancreas_AN37	8.385	758	5485	0.194877	1	0.47423	676	9546	14073	3851	75.8855	4.95	Pancreas	C1	Acinar	Epithelial	16175	0.574682	pancreatic acinar cell	CATTATCAGCATGGCA-1-36-0-0	0.550189
Pancreas_AN37#Pancreas_AN37_BC1332_N02	Pancreas_AN37	12.822	1036	6674	0.237138	1	0.266493	233	11111	14072	2728	2.3383	1.8	Pancreas	C1	Acinar	Epithelial	17988	0.639142	pancreatic acinar cell	TGGTTAGAGGCATGTG-1-7-1-0	0.580853
Pancreas_AN37#Pancreas_AN37_BC1265_N02	Pancreas_AN37	17.24	949	5935	0.211225	1	0.654381	1637	8492	14049	3920	3.14718	1.85	Pancreas	C1	Acinar	Epithelial	16637	0.592106	pancreatic acinar cell	ACTTACTAGCGTCTAT-1-7-1-0	0.618835
Pancreas_AN37#Pancreas_AN37_BC1273_N02	Pancreas_AN37	6.954	590	4576	0.162859	1	0.531059	936	9176	14049	3937	25.2238	3.1	Pancreas	C1	Acinar	Epithelial	14419	0.513168	pancreatic acinar cell	CATTATCAGCATGGCA-1-36-0-0	0.682306
Pancreas_AN37#Pancreas_AN37_BC1394_N02	Pancreas_AN37	6.984	656	5121	0.182281	1	0.604271	876	8756	14047	4415	0	1.3	Pancreas	C1	Acinar	Epithelial	15286	0.544102	pancreatic acinar cell	CATTATCAGCATGGCA-1-36-0-0	0.405581
Pancreas_AN37#Pancreas_AN37_BC1380_N03	Pancreas_AN37	11.129	562	4053	0.144317	1	0.527633	1170	9192	14042	3680	61.6953	4.5	Pancreas	C1	Acinar	Epithelial	12295	0.437794	pancreatic acinar cell	GCAAACTCACGCTTTC-1-7-1-0	0.778739
Pancreas_AN37#Pancreas_AN37_BC1439_N03	Pancreas_AN37	8.347	548	4340	0.154658	1	0.489649	460	9419	14031	4152	12.2844	2.45	Pancreas	C1	Acinar	Epithelial	12519	0.446119	pancreatic acinar cell	CATTATCAGCATGGCA-1-36-0-0	0.52816
Pancreas_AN37#Pancreas_AN37_BC1595_N03	Pancreas_AN37	12.151	675	5152	0.183646	1	0.438962	451	9748	14027	3828	15.9881	2.65	Pancreas	C1	Acinar	Epithelial	14687	0.523526	pancreatic acinar cell	CCTCAGTGTAAATACG-1-7-1-0	0.763605
Pancreas_AN37#Pancreas_AN37_BC2246_N02	Pancreas_AN37	12.01	837	5710	0.203565	1	0.585821	1243	8844	14025	3938	19.0693	2.8	Pancreas	C1	Acinar	Epithelial	16713	0.595829	pancreatic acinar cell	CAGTAACTCAGTTCGA-1-34-1-0	0.603204
Pancreas_AN37#Pancreas_AN37_BC1544_N03	Pancreas_AN37	11.403	1002	6695	0.238834	1	0.551988	1013	9031	14016	3972	54.6313	4.25	Pancreas	C1	Acinar	Epithelial	17727	0.632384	pancreatic acinar cell	TGGTTAGAGGCATGTG-1-7-1-0	0.710313
Pancreas_AN37#Pancreas_AN37_BC1197_N01	Pancreas_AN37	15.419	693	4286	0.152973	1	0.458511	675	9605	14009	3729	0	0.7	Pancreas	C1	Acinar	Epithelial	12449	0.444322	pancreatic acinar cell	GGCTCGAGTAGGGTAC-1-7-1-0	0.781645
Pancreas_AN37#Pancreas_AN37_BC1465_N02	Pancreas_AN37	6.621	652	5059	0.180614	1	0.657593	1653	8449	14005	3903	0	0.9	Pancreas	C1	Acinar	Epithelial	15930	0.568725	pancreatic acinar cell	CAGTAACTCAGTTCGA-1-34-1-0	0.617355
Pancreas_AN37#Pancreas_AN37_BC1199_N01	Pancreas_AN37	5.705	363	2778	0.0993847	1	0.553925	1074	8994	13976	3908	19.9804	2.85	Pancreas	C1	Acinar	Epithelial	10330	0.369562	pancreatic acinar cell	CCTCAGTGTAAATACG-1-7-1-0	0.756779
Pancreas_AN37#Pancreas_AN37_BC1387_N02	Pancreas_AN37	13.324	868	5948	0.21293	1	0.618049	1471	8632	13967	3864	34.5929	3.5	Pancreas	C1	Acinar	Epithelial	15705	0.562218	pancreatic acinar cell	GGACGTCAGCGGCTTC-1-7-1-0	0.730938
Pancreas_AN37#Pancreas_AN37_BC1200_N01	Pancreas_AN37	11.825	842	5860	0.20984	1	0.674823	1700	8337	13963	3926	0	1.15	Pancreas	C1	Acinar	Epithelial	16596	0.594285	pancreatic acinar cell	CTCGGAGAGAGTCGGT-1-7-1-0	0.473447
Pancreas_AN37#Pancreas_AN37_BC1201_N01	Pancreas_AN37	7.009	584	4703	0.168433	1	0.561633	1012	8940	13961	4009	19.0693	2.8	Pancreas	C1	Acinar	Epithelial	14413	0.516188	pancreatic acinar cell	GTAGGCCCAATGGATA-1-16-0-0	0.742693
Pancreas_AN37#Pancreas_AN37_BC1406_N02	Pancreas_AN37	13.327	1023	6532	0.234256	1	0.47021	653	9483	13942	3806	8.89176	2.25	Pancreas	C1	Acinar	Epithelial	18015	0.646069	pancreatic acinar cell	CATTATCAGCATGGCA-1-36-0-0	0.560022
Pancreas_AN37#Pancreas_AN37_BC1400_N02	Pancreas_AN37	9.241	784	5516	0.198118	1	0.654308	1669	8415	13921	3837	13.0814	2.5	Pancreas	C1	Acinar	Epithelial	15554	0.558652	pancreatic acinar cell	GGACGTCAGCGGCTTC-1-7-1-0	0.834201
Pancreas_AN37#Pancreas_AN37_BC1420_N03	Pancreas_AN37	18.647	1243	7616	0.273878	1	0.51807	944	9159	13904	3801	0	1.2	Pancreas	C1	Acinar	Epithelial	19167	0.689262	pancreatic acinar cell	GCAGCCATCGAGAGCA-1-7-1-0	0.671157
Pancreas_AN37#Pancreas_AN37_BC1209_N01	Pancreas_AN37	10.165	847	6066	0.218233	1	0.714321	1950	8107	13898	3841	27.7317	3.2	Pancreas	C1	Acinar	Epithelial	16217	0.583429	pancreatic acinar cell	TTTACTGAGCAGACTG-1-7-1-0	0.824257
Pancreas_AN37#Pancreas_AN37_BC1557_N02	Pancreas_AN37	13.598	1085	6740	0.242498	1	0.559183	1096	8913	13897	3888	16.851	2.7	Pancreas	C1	Acinar	Epithelial	17826	0.641361	pancreatic acinar cell	ACTTACTAGCGTCTAT-1-7-1-0	0.792713
Pancreas_AN37#Pancreas_AN37_BC1402_N02	Pancreas_AN37	12.975	688	5021	0.180781	1	0.616271	1554	8592	13887	3741	11.1178	2.4	Pancreas	C1	Acinar	Epithelial	13674	0.492331	pancreatic acinar cell	CGGTTAACAACAACCT-1-7-1-0	0.827614
Pancreas_AN37#Pancreas_AN37_BC1211_N01	Pancreas_AN37	9.106	699	5479	0.197385	1	0.556465	984	8917	13879	3978	0	1.35	Pancreas	C1	Acinar	Epithelial	15347	0.552886	pancreatic acinar cell	CATTATCAGCATGGCA-1-36-0-0	0.650444
Pancreas_AN37#Pancreas_AN37_BC1665_N03	Pancreas_AN37	8.17	689	5244	0.188946	1	0.508206	605	9201	13877	4071	0	1.15	Pancreas	C1	Acinar	Epithelial	15420	0.555596	pancreatic acinar cell	CGGACGTAGACAGAGA-1-7-1-0	0.869448
Pancreas_AN37#Pancreas_AN37_BC1473_N02	Pancreas_AN37	14.093	1096	6913	0.249333	1	0.587064	1455	8735	13863	3673	17.728	2.75	Pancreas	C1	Acinar	Epithelial	17951	0.647443	pancreatic acinar cell	ACTTACTAGCGTCTAT-1-7-1-0	0.631925
Pancreas_AN37#Pancreas_AN37_BC1401_N02	Pancreas_AN37	11.139	810	5726	0.206655	1	0.719072	1739	8059	13854	4056	30.8387	3.35	Pancreas	C1	Acinar	Epithelial	16869	0.608813	pancreatic acinar cell	CAGTAACTCAGTTCGA-1-34-1-0	0.534814
Pancreas_AN37#Pancreas_AN37_BC1491_N02	Pancreas_AN37	10.199	788	5613	0.202591	1	0.677119	1708	8260	13853	3885	60.3913	4.45	Pancreas	C1	Acinar	Epithelial	15993	0.57724	pancreatic acinar cell	CAAGAAAGTTTGACAC-1-7-1-0	0.755577
Pancreas_AN37#Pancreas_AN37_BC1388_N02	Pancreas_AN37	10.315	823	5662	0.204522	1	0.615546	1239	8568	13842	4035	37.3566	3.6	Pancreas	C1	Acinar	Epithelial	15822	0.571521	pancreatic acinar cell	TCTCATACAGACGCCT-1-84-0-0	0.731361
Pancreas_AN37#Pancreas_AN37_BC1216_N01	Pancreas_AN37	6.18	362	3003	0.108608	1	0.457257	686	9487	13825	3652	24.242	3.05	Pancreas	C1	Acinar	Epithelial	9979	0.360904	pancreatic acinar cell	ACGAGGACATTTCACT-1-7-1-0	0.877876
Pancreas_AN37#Pancreas_AN37_BC1217_N01	Pancreas_AN37	8.711	761	5623	0.203437	1	0.435695	540	9626	13820	3654	26.2179	3.15	Pancreas	C1	Acinar	Epithelial	15164	0.548625	pancreatic acinar cell	ACTTACTAGCGTCTAT-1-7-1-0	0.748547
Pancreas_AN37#Pancreas_AN37_BC1445_N04	Pancreas_AN37	11.061	877	5741	0.207796	1	0.591658	1172	8679	13814	3963	25.2238	3.1	Pancreas	C1	Acinar	Epithelial	15460	0.559577	pancreatic acinar cell	CAGTAACTCAGTTCGA-1-34-1-0	0.516067
Pancreas_AN37#Pancreas_AN37_BC1517_N02	Pancreas_AN37	9.557	666	4770	0.172738	1	0.553093	1029	8890	13807	3888	34.5929	3.5	Pancreas	C1	Acinar	Epithelial	14105	0.510792	pancreatic acinar cell	AGCATACTCGCGTTTC-1-7-1-0	0.867549
Pancreas_AN37#Pancreas_AN37_BC1219_N01	Pancreas_AN37	9.804	812	5686	0.205955	1	0.726579	1735	7995	13804	4074	57.8093	4.35	Pancreas	C1	Acinar	Epithelial	15879	0.575159	pancreatic acinar cell	CATTATCAGCATGGCA-1-36-0-0	0.565324
Pancreas_AN37#Pancreas_AN37_BC1427_N02	Pancreas_AN37	16.082	1202	6908	0.250399	1	0.577539	1625	8744	13794	3425	4.89736	2	Pancreas	C1	Acinar	Epithelial	17951	0.650681	pancreatic acinar cell	ACTTACTAGCGTCTAT-1-7-1-0	0.570378
Pancreas_AN37#Pancreas_AN37_BC1610_N03	Pancreas_AN37	8.951	895	6197	0.224936	1	0.614699	1675	8531	13775	3569	28.7557	3.25	Pancreas	C1	Acinar	Epithelial	16704	0.606316	pancreatic acinar cell	ACTTACTAGCGTCTAT-1-7-1-0	0.752123
Pancreas_AN37#Pancreas_AN37_BC1761_N05	Pancreas_AN37	4.538	385	3445	0.125227	1	0.446981	213	9506	13755	4036	3.14718	1.85	Pancreas	C1	Acinar	Epithelial	12092	0.439549	pancreatic acinar cell	TCTCTAAGTAGCGCAA-1-7-1-0	0.931155
Pancreas_AN37#Pancreas_AN37_BC1224_N01	Pancreas_AN37	9.43	800	5664	0.206129	1	0.740656	1968	7893	13739	3878	0	0.8	Pancreas	C1	Acinar	Epithelial	16058	0.584395	pancreatic acinar cell	TGGTTAGAGGCATGTG-1-7-1-0	0.696452
Pancreas_AN37#Pancreas_AN37_BC2835_N03	Pancreas_AN37	13.13	988	6316	0.22994	1	0.476774	802	9300	13734	3632	34.5929	3.5	Pancreas	C1	Acinar	Epithelial	17222	0.626984	pancreatic acinar cell	CGGACGTAGACAGAGA-1-7-1-0	0.924918
Pancreas_AN37#Pancreas_AN37_BC1448_N02	Pancreas_AN37	11.205	713	4747	0.17287	1	0.784276	2401	7695	13730	3634	4.29481	1.95	Pancreas	C1	Acinar	Epithelial	12991	0.473088	pancreatic acinar cell	TCTTCGGAGAATTGTG-1-16-0-0	0.788294
Pancreas_AN37#Pancreas_AN37_BC1495_N02	Pancreas_AN37	8.669	556	4151	0.151474	1	0.530095	870	8955	13702	3877	7.15072	2.15	Pancreas	C1	Acinar	Epithelial	13291	0.485002	pancreatic acinar cell	GTAGGCCCAATGGATA-1-16-0-0	0.46522
Pancreas_AN37#Pancreas_AN37_BC1574_N05	Pancreas_AN37	22.431	1280	7587	0.276918	1	0.259215	59	10879	13699	2761	0	0.95	Pancreas	C1	Acinar	Epithelial	19095	0.697	pancreatic acinar cell	ACCGTAACAAGGACAC-1-57-0-0	0.529738
Pancreas_AN37#Pancreas_AN37_BC1767_N03	Pancreas_AN37	14.963	937	5980	0.218296	1	0.635463	1609	8375	13697	3713	7.15072	2.15	Pancreas	C1	Acinar	Epithelial	17520	0.639556	pancreatic acinar cell	CATTATCAGCATGGCA-1-36-0-0	0.58405
Pancreas_AN37#Pancreas_AN37_BC1510_N02	Pancreas_AN37	11.446	763	4921	0.179717	1	0.582409	1204	8652	13691	3835	28.7557	3.25	Pancreas	C1	Acinar	Epithelial	13920	0.508363	pancreatic acinar cell	GACAGAGAGCCTTGAT-1-16-0-0	0.794369
Pancreas_AN37#Pancreas_AN37_BC1229_N01	Pancreas_AN37	10.328	871	6121	0.223835	1	0.413376	564	9674	13673	3435	6.48449	2.1	Pancreas	C1	Acinar	Epithelial	16077	0.58791	pancreatic acinar cell	TTCTACAAGTGTCCCG-1-7-1-0	0.671799
Pancreas_AN37#Pancreas_AN37_BC1230_N01	Pancreas_AN37	15.258	994	7016	0.256602	1	0.460421	838	9361	13671	3472	19.0693	2.8	Pancreas	C1	Acinar	Epithelial	17454	0.638359	pancreatic acinar cell	GACCTGGGTGCACGAA-1-7-1-0	0.779856
Pancreas_AN37#Pancreas_AN37_BC1511_N03	Pancreas_AN37	11.69	856	5863	0.214495	1	0.692927	1720	8073	13667	3874	44.8467	3.9	Pancreas	C1	Acinar	Epithelial	15574	0.569767	pancreatic acinar cell	CGGTTAACAACAACCT-1-7-1-0	0.769141
Pancreas_AN37#Pancreas_AN37_BC1892_N04	Pancreas_AN37	18.423	1256	7463	0.273651	1	0.536797	1433	8873	13636	3330	2.3383	1.8	Pancreas	C1	Acinar	Epithelial	18697	0.685575	pancreatic acinar cell	TGGTTAGAGGCATGTG-1-7-1-0	0.765878
Pancreas_AN37#Pancreas_AN37_BC1235_N01	Pancreas_AN37	13.411	982	6323	0.231884	1	0.559241	1024	8744	13634	3866	1.82452	1.75	Pancreas	C1	Acinar	Epithelial	16952	0.621681	pancreatic acinar cell	CAGTAACTCAGTTCGA-1-34-1-0	0.709172
Pancreas_AN37#Pancreas_AN37_BC1236_N01	Pancreas_AN37	12.012	916	6319	0.23189	1	0.641171	1700	8302	13625	3623	15.1393	2.6	Pancreas	C1	Acinar	Epithelial	16988	0.623413	pancreatic acinar cell	CATTATCAGCATGGCA-1-36-0-0	0.478296
Pancreas_AN37#Pancreas_AN37_BC1569_N03	Pancreas_AN37	18.021	1174	7071	0.25981	1	0.345329	306	10115	13608	3187	0	1.4	Pancreas	C1	Acinar	Epithelial	18751	0.68897	pancreatic acinar cell	GTGCAGCCAAGGTTTC-1-7-1-0	0.656164
Pancreas_AN37#Pancreas_AN37_BC1535_N02	Pancreas_AN37	11.605	797	5501	0.202183	1	0.576727	1358	8628	13604	3618	26.2179	3.15	Pancreas	C1	Acinar	Epithelial	16697	0.61368	pancreatic acinar cell	GCAGCCATCGAGAGCA-1-7-1-0	0.537302
Pancreas_AN37#Pancreas_AN37_BC1327_N02	Pancreas_AN37	14.026	1190	7297	0.268233	1	0.613523	1607	8430	13602	3565	0	1.15	Pancreas	C1	Acinar	Epithelial	18381	0.675673	pancreatic acinar cell	CAGTAACTCAGTTCGA-1-34-1-0	0.628023
Pancreas_AN37#Pancreas_AN37_BC1240_N01	Pancreas_AN37	13.876	960	6012	0.221094	1	0.545878	1301	8795	13596	3500	15.9881	2.65	Pancreas	C1	Acinar	Epithelial	16684	0.613563	pancreatic acinar cell	TTCTACAAGTGTCCCG-1-7-1-0	0.481534
Pancreas_AN37#Pancreas_AN37_BC1241_N01	Pancreas_AN37	8.801	760	5682	0.20902	1	0.660396	1728	8186	13592	3678	13.0814	2.5	Pancreas	C1	Acinar	Epithelial	15678	0.576736	pancreatic acinar cell	ACTTACTAGCGTCTAT-1-7-1-0	0.716721
Pancreas_AN37#Pancreas_AN37_BC1504_N02	Pancreas_AN37	8.722	577	4130	0.15195	1	0.525424	957	8909	13590	3724	43.6666	3.85	Pancreas	C1	Acinar	Epithelial	12867	0.4734	pancreatic acinar cell	TTTACTGAGCAGACTG-1-7-1-0	0.748487
Pancreas_AN37#Pancreas_AN37_BC1359_N02	Pancreas_AN37	11.629	875	5911	0.217652	1	0.521627	931	8924	13579	3724	7.83436	2.2	Pancreas	C1	Acinar	Epithelial	16520	0.608292	pancreatic acinar cell	CATTATCAGCATGGCA-1-36-0-0	0.549235
Pancreas_AN37#Pancreas_AN37_BC1562_N03	Pancreas_AN37	9.964	785	5349	0.196988	1	0.537947	1042	8828	13577	3707	37.3566	3.6	Pancreas	C1	Acinar	Epithelial	15855	0.583892	pancreatic acinar cell	GTAGGCCCAATGGATA-1-16-0-0	0.68528
Pancreas_AN37#Pancreas_AN37_BC1244_N01	Pancreas_AN37	7.178	493	4109	0.151344	1	0.460148	562	9297	13575	3716	59.096	4.4	Pancreas	C1	Acinar	Epithelial	12202	0.449429	pancreatic acinar cell	GACTAACGTGAGTGAC-1-7-1-0	0.97074
Pancreas_AN37#Pancreas_AN37_BC1490_N02	Pancreas_AN37	10.029	861	5973	0.220162	1	0.622802	1385	8359	13565	3821	34.5929	3.5	Pancreas	C1	Acinar	Epithelial	15914	0.586583	pancreatic acinar cell	GCAGCCATCGAGAGCA-1-7-1-0	0.685576
Pancreas_AN37#Pancreas_AN37_BC1247_N01	Pancreas_AN37	8.558	510	3871	0.142725	1	0.702146	1360	7967	13561	4234	0	1.5	Pancreas	C1	Acinar	Epithelial	11176	0.412064	pancreatic acinar cell	TTTACTGAGCAGACTG-1-7-1-0	0.932824
Pancreas_AN37#Pancreas_AN37_BC1250_N01	Pancreas_AN37	12.178	904	5699	0.210435	1	0.690301	1742	8011	13541	3788	7.83436	2.2	Pancreas	C1	Acinar	Epithelial	16254	0.600222	pancreatic acinar cell	TGGTTAGAGGCATGTG-1-7-1-0	0.548354
Pancreas_AN37#Pancreas_AN37_BC1523_N02	Pancreas_AN37	11.986	684	4665	0.172318	1	0.718857	2063	7875	13536	3598	7.15072	2.15	Pancreas	C1	Acinar	Epithelial	13308	0.491578	pancreatic acinar cell	TCTTCGGAGAATTGTG-1-16-0-0	0.824886
Pancreas_AN37#Pancreas_AN37_BC1251_N01	Pancreas_AN37	13.216	594	4016	0.148466	1	0.602298	1446	8441	13525	3638	39.6152	3.7	Pancreas	C1	Acinar	Epithelial	11199	0.414042	pancreatic acinar cell	TTGCCGTAGACTAAGT-1-7-1-0	0.965244
Pancreas_AN37#Pancreas_AN37_BC1254_N01	Pancreas_AN37	13.393	1001	6661	0.246466	1	0.574575	1443	8582	13513	3488	41.3364	3.75	Pancreas	C1	Acinar	Epithelial	17674	0.653963	pancreatic acinar cell	TGGTTAGAGGCATGTG-1-7-1-0	0.618395
Pancreas_AN37#Pancreas_AN37_BC1362_N02	Pancreas_AN37	5.862	450	3629	0.134308	1	0.341476	351	10071	13510	3088	19.9804	2.85	Pancreas	C1	Acinar	Epithelial	11477	0.424759	pancreatic acinar cell	TGAGCCGTCGCGCCAA-1-7-1-0	0.854721
Pancreas_AN37#Pancreas_AN37_BC1468_N02	Pancreas_AN37	14.964	801	5060	0.187296	1	0.61695	1576	8354	13508	3578	20.9048	2.9	Pancreas	C1	Acinar	Epithelial	14817	0.548453	pancreatic acinar cell	ATGTGTGTCCGTAGTA-1-57-0-0	0.81949
Pancreas_AN37#Pancreas_AN37_BC1257_N01	Pancreas_AN37	7.729	605	5003	0.185255	1	0.599692	1312	8441	13503	3750	75.8855	4.95	Pancreas	C1	Acinar	Epithelial	13811	0.511405	pancreatic acinar cell	GGGTTGCTCACAAACC-1-7-1-0	0.8909
Pancreas_AN37#Pancreas_AN37_BC1644_N03	Pancreas_AN37	17.526	1186	7149	0.264896	1	0.583431	1545	8522	13494	3427	0	1.2	Pancreas	C1	Acinar	Epithelial	18317	0.678709	pancreatic acinar cell	GTAGGCCCAATGGATA-1-16-0-0	0.486268
Pancreas_AN37#Pancreas_AN37_BC1260_N01	Pancreas_AN37	7.405	445	3244	0.120264	1	0.549874	1209	8702	13487	3576	16.851	2.7	Pancreas	C1	Acinar	Epithelial	10921	0.404871	pancreatic acinar cell	TGAGCCGTCGCGCCAA-1-7-1-0	0.850238
Pancreas_AN37#Pancreas_AN37_BC1545_N02	Pancreas_AN37	9.294	765	5569	0.206795	1	0.519237	744	8863	13465	3858	24.242	3.05	Pancreas	C1	Acinar	Epithelial	15669	0.581842	pancreatic acinar cell	TCTTCGGAGAATTGTG-1-16-0-0	0.78917
Pancreas_AN37#Pancreas_AN37_BC1642_N04	Pancreas_AN37	13.186	859	5844	0.217007	1	0.387	186	9708	13465	3571	38.4807	3.65	Pancreas	C1	Acinar	Epithelial	15602	0.579354	pancreatic acinar cell	CATTATCAGCATGGCA-1-36-0-0	0.565587
Pancreas_AN37#Pancreas_AN37_BC1266_N01	Pancreas_AN37	14.752	1043	6464	0.240387	1	0.502235	983	8950	13445	3512	0	1.5	Pancreas	C1	Acinar	Epithelial	17322	0.64418	pancreatic acinar cell	GCAGCCATCGAGAGCA-1-7-1-0	0.550212
Pancreas_AN37#Pancreas_AN37_BC1268_N01	Pancreas_AN37	17.256	1098	6655	0.247656	1	0.550427	1178	8666	13436	3592	15.1393	2.6	Pancreas	C1	Acinar	Epithelial	17441	0.64904	pancreatic acinar cell	ACTTACTAGCGTCTAT-1-7-1-0	0.616517
Pancreas_AN37#Pancreas_AN37_BC1271_N01	Pancreas_AN37	13.223	1035	6297	0.234613	1	0.123107	9	11949	13420	1462	4.89736	2	Pancreas	C1	Acinar	Epithelial	16895	0.629471	pancreatic acinar cell	CCTCAGTGTAAATACG-1-7-1-0	0.668346
Pancreas_AN37#Pancreas_AN37_BC1450_N02	Pancreas_AN37	10.852	559	3822	0.142484	1	0.561896	1335	8587	13412	3490	44.8467	3.9	Pancreas	C1	Acinar	Epithelial	11419	0.425701	pancreatic acinar cell	TGAGCCGTCGCGCCAA-1-7-1-0	0.918982
Pancreas_AN37#Pancreas_AN37_BC1331_N02	Pancreas_AN37	12.164	774	5400	0.201643	1	0.665423	1504	8040	13390	3846	15.9881	2.65	Pancreas	C1	Acinar	Epithelial	14800	0.552651	pancreatic acinar cell	GTAGGCCCAATGGATA-1-16-0-0	0.593303
Pancreas_AN37#Pancreas_AN37_BC1784_N04	Pancreas_AN37	21.21	1371	7942	0.296675	1	0.300651	85	10291	13385	3009	0	1.15	Pancreas	C1	Acinar	Epithelial	18807	0.70254	pancreatic acinar cell	ACTTACTAGCGTCTAT-1-7-1-0	0.738674
Pancreas_AN37#Pancreas_AN37_BC1374_N02	Pancreas_AN37	18.394	1254	7313	0.27322	1	0.637866	1757	8171	13383	3455	0	1	Pancreas	C1	Acinar	Epithelial	18170	0.678846	pancreatic acinar cell	ATGTGTGTCCGTAGTA-1-57-0-0	0.759
Pancreas_AN37#Pancreas_AN37_BC1275_N01	Pancreas_AN37	6.326	476	3803	0.1422	1	0.532432	1089	8726	13372	3557	7.83436	2.2	Pancreas	C1	Acinar	Epithelial	11526	0.430975	pancreatic acinar cell	CGGACGTAGACAGAGA-1-7-1-0	0.998076
Pancreas_AN37#Pancreas_AN37_BC1276_N01	Pancreas_AN37	9.97	861	5844	0.218713	1	0.548267	1252	8629	13360	3479	77.2827	5	Pancreas	C1	Acinar	Epithelial	16406	0.613997	pancreatic acinar cell	GTAGGCCCAATGGATA-1-16-0-0	0.64574
Pancreas_AN37#Pancreas_AN37_BC1277_N01	Pancreas_AN37	10.718	774	5315	0.198944	1	0.298406	192	10288	13358	2878	11.1178	2.4	Pancreas	C1	Acinar	Epithelial	15772	0.590358	pancreatic acinar cell	GGACGTCAGCGGCTTC-1-7-1-0	0.810554
Pancreas_AN37#Pancreas_AN37_BC1640_N04	Pancreas_AN37	11.868	911	5800	0.217212	1	0.555517	591	8583	13351	4177	29.7914	3.3	Pancreas	C1	Acinar	Epithelial	16235	0.608007	pancreatic acinar cell	TGGTTAGAGGCATGTG-1-7-1-0	0.600833
Pancreas_AN37#Pancreas_AN37_BC1282_N01	Pancreas_AN37	16.935	1146	6801	0.254948	1	0.142245	64	11677	13338	1597	4.29481	1.95	Pancreas	C1	Acinar	Epithelial	18006	0.674989	pancreatic acinar cell	ACCGTAACAAGGACAC-1-57-0-0	0.669393
Pancreas_AN37#Pancreas_AN37_BC1431_N02	Pancreas_AN37	12.151	675	4414	0.165517	1	0.560627	1305	8544	13334	3485	32.4309	3.4	Pancreas	C1	Acinar	Epithelial	12907	0.483988	pancreatic acinar cell	ATGTGTGTCCGTAGTA-1-57-0-0	0.857947
Pancreas_AN37#Pancreas_AN37_BC1727_N03	Pancreas_AN37	13.231	902	5818	0.21823	1	0.515634	556	8795	13330	3979	5.83602	2.05	Pancreas	C1	Acinar	Epithelial	15954	0.598425	pancreatic acinar cell	CAGTAACTCAGTTCGA-1-34-1-0	0.603088
Pancreas_AN37#Pancreas_AN37_BC1287_N01	Pancreas_AN37	7.659	584	4528	0.169944	1	0.665666	1671	7998	13322	3653	47.8395	4	Pancreas	C1	Acinar	Epithelial	13129	0.492756	pancreatic acinar cell	CTTGGCTAGGCTACGA-1-7-1-0	0.888762
Pancreas_AN37#Pancreas_AN37_BC1453_N02	Pancreas_AN37	17.973	1189	6919	0.259722	1	0.558806	1203	8545	13320	3572	6.48449	2.1	Pancreas	C1	Acinar	Epithelial	17324	0.6503	pancreatic acinar cell	ACTTACTAGCGTCTAT-1-7-1-0	0.776308
Pancreas_AN37#Pancreas_AN37_BC2306_N04	Pancreas_AN37	11.847	1035	6525	0.245006	1	0.370523	272	9716	13316	3328	12.2844	2.45	Pancreas	C1	Acinar	Epithelial	16781	0.630107	pancreatic acinar cell	TGGTTAGAGGCATGTG-1-7-1-0	0.846456
Pancreas_AN37#Pancreas_AN37_BC1616_N02	Pancreas_AN37	6.225	591	4810	0.180664	1	0.582501	773	8412	13312	4127	20.9048	2.9	Pancreas	C1	Acinar	Epithelial	13919	0.522799	pancreatic acinar cell	CATTATCAGCATGGCA-1-36-0-0	0.419787
Pancreas_AN37#Pancreas_AN37_BC1325_N02	Pancreas_AN37	8.402	734	5374	0.202076	1	0.643431	1532	8091	13297	3674	13.0814	2.5	Pancreas	C1	Acinar	Epithelial	15432	0.580281	pancreatic acinar cell	GCAGCCATCGAGAGCA-1-7-1-0	0.693397
Pancreas_AN37#Pancreas_AN37_BC1288_N01	Pancreas_AN37	7.168	543	4733	0.177999	1	0.535042	977	8661	13295	3657	77.2827	5	Pancreas	C1	Acinar	Epithelial	13470	0.506581	pancreatic acinar cell	GCAGCCATCGAGAGCA-1-7-1-0	0.649122
Pancreas_AN37#Pancreas_AN37_BC1289_N01	Pancreas_AN37	13.127	1001	6492	0.244207	1	0.517005	1106	8762	13292	3424	25.2238	3.1	Pancreas	C1	Acinar	Epithelial	16958	0.637902	pancreatic acinar cell	CTTGGCTAGGCTACGA-1-7-1-0	0.764785
Pancreas_AN37#Pancreas_AN37_BC1737_N04	Pancreas_AN37	5.995	221	1854	0.0697464	1	0.29378	41	10273	13291	2977	0	0.05	Pancreas	C1	Acinar	Epithelial	7754	0.291701	pancreatic acinar cell	AGAGCTTCACGGTTTA-1-7-1-0	0.909217
Pancreas_AN37#Pancreas_AN37_BC1578_N02	Pancreas_AN37	7.57	497	4157	0.156679	1	0.921773	2450	6903	13266	3913	0	1.55	Pancreas	C1	Acinar	Epithelial	12495	0.470941	pancreatic acinar cell	TTTACTGAGCAGACTG-1-7-1-0	0.788057
Pancreas_AN37#Pancreas_AN37_BC1580_N02	Pancreas_AN37	18.079	1123	7058	0.26642	1	0.548696	1274	8553	13246	3419	0	1.45	Pancreas	C1	Acinar	Epithelial	16667	0.629133	pancreatic acinar cell	ACTTACTAGCGTCTAT-1-7-1-0	0.770737
Pancreas_AN37#Pancreas_AN37_BC1291_N01	Pancreas_AN37	19.458	1189	6883	0.259854	1	0.640937	1662	8071	13244	3511	0	1.15	Pancreas	C1	Acinar	Epithelial	17815	0.672569	pancreatic acinar cell	GCAGCCATCGAGAGCA-1-7-1-0	0.60937
Pancreas_AN37#Pancreas_AN37_BC1292_N01	Pancreas_AN37	9.659	639	4930	0.186136	1	0.65994	1537	7978	13243	3728	64.9922	4.6	Pancreas	C1	Acinar	Epithelial	14754	0.557091	pancreatic acinar cell	CATTATCAGCATGGCA-1-36-0-0	0.525108
Pancreas_AN37#Pancreas_AN37_BC1653_N02	Pancreas_AN37	7.597	564	4629	0.174785	1	0.810253	1983	7315	13242	3944	0	1.35	Pancreas	C1	Acinar	Epithelial	13957	0.526997	pancreatic acinar cell	TCGCGTTCACACTGCG-1-7-1-0	0.636472
Pancreas_AN37#Pancreas_AN37_BC2207_N02	Pancreas_AN37	15.842	1040	6305	0.238086	1	1.16498	2106	6116	13241	5019	0	1.05	Pancreas	C1	Acinar	Epithelial	15725	0.5938	pancreatic acinar cell	TTCTACAAGTGTCCCG-1-7-1-0	0.460582
Pancreas_AN37#Pancreas_AN37_BC1531_N03	Pancreas_AN37	11.488	702	4875	0.184185	1	0.68629	1834	7848	13234	3552	13.0814	2.5	Pancreas	C1	Acinar	Epithelial	13499	0.510012	pancreatic acinar cell	TTTACTGAGCAGACTG-1-7-1-0	0.667764
Pancreas_AN37#Pancreas_AN37_BC1592_N03	Pancreas_AN37	11.281	695	4879	0.184364	1	0.720676	1517	7690	13232	4025	9.61753	2.3	Pancreas	C1	Acinar	Epithelial	13900	0.525242	pancreatic acinar cell	GTAGGCCCAATGGATA-1-16-0-0	0.488084
Pancreas_AN37#Pancreas_AN37_BC1293_N01	Pancreas_AN37	14.437	627	4363	0.164953	1	0.539939	1039	8588	13225	3598	0	1.1	Pancreas	C1	Acinar	Epithelial	12542	0.474178	pancreatic acinar cell	CAGTAACTCAGTTCGA-1-34-1-0	0.652121
Pancreas_AN37#Pancreas_AN37_BC1989_N02	Pancreas_AN37	19.455	1120	6913	0.26142	1	0.65627	1279	7983	13222	3960	24.242	3.05	Pancreas	C1	Acinar	Epithelial	16672	0.630464	pancreatic acinar cell	CTCAGAACATGCAATC-1-7-1-0	0.635527
Pancreas_AN37#Pancreas_AN37_BC1344_N02	Pancreas_AN37	18.254	1097	6522	0.246765	1	0.595629	1534	8282	13215	3399	30.8387	3.35	Pancreas	C1	Acinar	Epithelial	16729	0.633003	pancreatic acinar cell	TCTTCGGAGAATTGTG-1-16-0-0	0.745052
Pancreas_AN37#Pancreas_AN37_BC1295_N01	Pancreas_AN37	10.678	825	5593	0.211664	1	0.395585	308	9467	13212	3437	61.6953	4.5	Pancreas	C1	Acinar	Epithelial	15702	0.594233	pancreatic acinar cell	CGGTTAACAACAACCT-1-7-1-0	0.695496
Pancreas_AN37#Pancreas_AN37_BC1298_N01	Pancreas_AN37	16.206	933	5998	0.227249	1	1.7603	3206	4781	13197	5210	1.33161	1.7	Pancreas	C1	Acinar	Epithelial	14854	0.562779	pancreatic acinar cell	GTAGGCCCAATGGATA-1-16-0-0	0.538663
Pancreas_AN37#Pancreas_AN37_BC1762_N03	Pancreas_AN37	7.798	508	3915	0.148363	1	0.508748	633	8745	13194	3816	4.29481	1.95	Pancreas	C1	Acinar	Epithelial	11589	0.439177	pancreatic acinar cell	TTTACTGAGCAGACTG-1-7-1-0	0.921236
Pancreas_AN37#Pancreas_AN37_BC1446_N02	Pancreas_AN37	13.415	901	6028	0.229202	1	0.522519	836	8637	13150	3677	17.728	2.75	Pancreas	C1	Acinar	Epithelial	15659	0.595399	pancreatic acinar cell	TTCTACAAGTGTCCCG-1-7-1-0	0.658085
Pancreas_AN37#Pancreas_AN37_BC1303_N01	Pancreas_AN37	9.386	474	3493	0.132945	1	0.53721	897	8546	13137	3694	24.242	3.05	Pancreas	C1	Acinar	Epithelial	10411	0.396247	pancreatic acinar cell	ATGTGTGTCCGTAGTA-1-57-0-0	0.892993
Pancreas_AN37#Pancreas_AN37_BC1413_N02	Pancreas_AN37	11.645	935	5852	0.222798	1	0.711809	1710	7672	13133	3751	20.9048	2.9	Pancreas	C1	Acinar	Epithelial	16132	0.614178	pancreatic acinar cell	TGGTTAGAGGCATGTG-1-7-1-0	0.654031
Pancreas_AN37#Pancreas_AN37_BC1447_N02	Pancreas_AN37	15.313	1129	6810	0.259271	1	0.690001	1881	7771	13133	3481	0	0.7	Pancreas	C1	Acinar	Epithelial	16850	0.641514	pancreatic acinar cell	ACTTACTAGCGTCTAT-1-7-1-0	0.602513
Pancreas_AN37#Pancreas_AN37_BC1305_N01	Pancreas_AN37	14.958	982	6311	0.240364	1	0.699858	1932	7723	13128	3473	13.0814	2.5	Pancreas	C1	Acinar	Epithelial	16477	0.627552	pancreatic acinar cell	TTCTACAAGTGTCCCG-1-7-1-0	0.654252
Pancreas_AN37#Pancreas_AN37_BC1306_N01	Pancreas_AN37	10.859	850	5689	0.21674	1	0.537488	1084	8536	13124	3504	10.3596	2.35	Pancreas	C1	Acinar	Epithelial	15574	0.59334	pancreatic acinar cell	ACTTACTAGCGTCTAT-1-7-1-0	0.74871
Pancreas_AN37#Pancreas_AN37_BC2192_N04	Pancreas_AN37	11.829	902	6095	0.232616	1	0.440303	573	9096	13101	3432	32.4309	3.4	Pancreas	C1	Acinar	Epithelial	16184	0.617663	pancreatic acinar cell	GGGTTGCTCACAAACC-1-7-1-0	0.673957
Pancreas_AN37#Pancreas_AN37_BC1314_N01	Pancreas_AN37	7.426	585	4699	0.17979	1	0.637184	1469	7982	13068	3617	28.7557	3.25	Pancreas	C1	Acinar	Epithelial	13668	0.522957	pancreatic acinar cell	ACTTACTAGCGTCTAT-1-7-1-0	0.70403
Pancreas_AN37#Pancreas_AN37_BC1477_N02	Pancreas_AN37	9.85	776	5305	0.20307	1	0.723674	1592	7578	13062	3892	44.8467	3.9	Pancreas	C1	Acinar	Epithelial	14704	0.562854	pancreatic acinar cell	TTTACTGAGCAGACTG-1-7-1-0	0.806192
Pancreas_AN37#Pancreas_AN37_BC1315_N01	Pancreas_AN37	17.286	1161	7178	0.274977	1	0.498507	1210	8710	13052	3132	0	1.5	Pancreas	C1	Acinar	Epithelial	17468	0.669169	pancreatic acinar cell	GCAGCCATCGAGAGCA-1-7-1-0	0.579786
Pancreas_AN37#Pancreas_AN37_BC1316_N01	Pancreas_AN37	12.851	941	6035	0.231741	1	0.583871	1432	8221	13021	3368	1.33161	1.7	Pancreas	C1	Acinar	Epithelial	16006	0.614623	pancreatic acinar cell	TTCTACAAGTGTCCCG-1-7-1-0	0.468759
Pancreas_AN37#Pancreas_AN37_BC1683_N02	Pancreas_AN37	13.893	891	5650	0.217074	1	0.688376	1752	7708	13014	3554	0	1.55	Pancreas	C1	Acinar	Epithelial	15878	0.610035	pancreatic acinar cell	TCGCGTTCACACTGCG-1-7-1-0	0.647441
Pancreas_AN37#Pancreas_AN37_BC1324_N01	Pancreas_AN37	9.809	748	5460	0.210697	1	0.541216	864	8407	12957	3686	30.8387	3.35	Pancreas	C1	Acinar	Epithelial	15175	0.585591	pancreatic acinar cell	ACTTACTAGCGTCTAT-1-7-1-0	0.684949
Pancreas_AN37#Pancreas_AN37_BC1671_N02	Pancreas_AN37	5.874	353	3112	0.120099	1	0.454586	360	8907	12956	3689	44.8467	3.9	Pancreas	C1	Acinar	Epithelial	10535	0.406568	pancreatic acinar cell	GTAGGCCCAATGGATA-1-16-0-0	0.749175
Pancreas_AN37#Pancreas_AN37_BC1571_N03	Pancreas_AN37	11.123	910	5866	0.226452	1	0.528079	948	8476	12952	3528	35.6903	3.55	Pancreas	C1	Acinar	Epithelial	15504	0.598518	pancreatic acinar cell	ACTTACTAGCGTCTAT-1-7-1-0	0.887845
Pancreas_AN37#Pancreas_AN37_BC1696_N03	Pancreas_AN37	11.865	737	5053	0.195172	1	0.30179	77	9944	12945	2924	0	1.35	Pancreas	C1	Acinar	Epithelial	13383	0.516918	pancreatic acinar cell	GCAGCCATCGAGAGCA-1-7-1-0	0.765062
Pancreas_AN37#Pancreas_AN37_BC1685_N03	Pancreas_AN37	8.685	750	5479	0.211659	1	0.394119	191	9284	12943	3468	34.5929	3.5	Pancreas	C1	Acinar	Epithelial	15399	0.594878	pancreatic acinar cell	CATTATCAGCATGGCA-1-36-0-0	0.641129
Pancreas_AN37#Pancreas_AN37_BC1534_N03	Pancreas_AN37	9.826	789	5712	0.220779	1	0.479922	480	8741	12936	3715	0	1.55	Pancreas	C1	Acinar	Epithelial	16107	0.622565	pancreatic acinar cell	CTCGGAGAGAGTCGGT-1-7-1-0	0.582761
Pancreas_AN37#Pancreas_AN37_BC1863_N02	Pancreas_AN37	13.844	783	5039	0.194797	1	0.511334	921	8558	12934	3455	10.3596	2.35	Pancreas	C1	Acinar	Epithelial	15104	0.583887	pancreatic acinar cell	GTAGGCCCAATGGATA-1-16-0-0	0.624135
Pancreas_AN37#Pancreas_AN37_BC1634_N02	Pancreas_AN37	7.68	605	4754	0.183836	1	0.391819	224	9290	12930	3416	4.89736	2	Pancreas	C1	Acinar	Epithelial	14393	0.556574	pancreatic acinar cell	CATTATCAGCATGGCA-1-36-0-0	0.512825
Pancreas_AN37#Pancreas_AN37_BC1706_N02	Pancreas_AN37	7.318	425	3282	0.126934	1	0.234412	68	10473	12928	2387	1.82452	1.75	Pancreas	C1	Acinar	Epithelial	11056	0.427599	pancreatic acinar cell	CGGACGTAGACAGAGA-1-7-1-0	0.825695
Pancreas_AN37#Pancreas_AN37_BC1326_N01	Pancreas_AN37	11.397	777	5264	0.203762	1	0.589002	1454	8129	12917	3334	19.9804	2.85	Pancreas	C1	Acinar	Epithelial	14438	0.558876	pancreatic acinar cell	TTTACTGAGCAGACTG-1-7-1-0	0.757694
Pancreas_AN37#Pancreas_AN37_BC1328_N01	Pancreas_AN37	10.566	683	4876	0.188875	1	0.640361	1569	7869	12908	3470	13.8935	2.55	Pancreas	C1	Acinar	Epithelial	13942	0.540053	pancreatic acinar cell	CGGACGTAGACAGAGA-1-7-1-0	0.795526
Pancreas_AN37#Pancreas_AN37_BC1392_N02	Pancreas_AN37	8.644	502	3669	0.142264	1	0.714305	1857	7522	12895	3516	29.7914	3.3	Pancreas	C1	Acinar	Epithelial	11222	0.43513	pancreatic acinar cell	AGCATACTCGCGTTTC-1-7-1-0	0.89549
Pancreas_AN37#Pancreas_AN37_BC1792_N03	Pancreas_AN37	9.616	675	4579	0.177563	1	0.456455	515	8853	12894	3526	33.5064	3.45	Pancreas	C1	Acinar	Epithelial	13982	0.54219	pancreatic acinar cell	GGACGTCAGCGGCTTC-1-7-1-0	0.861898
Pancreas_AN37#Pancreas_AN37_BC1598_N02	Pancreas_AN37	10.004	778	5322	0.206439	1	0.639323	1613	7863	12890	3414	6.48449	2.1	Pancreas	C1	Acinar	Epithelial	14840	0.57564	pancreatic acinar cell	TTTACTGAGCAGACTG-1-7-1-0	0.827053
Pancreas_AN37#Pancreas_AN37_BC1485_N02	Pancreas_AN37	9.63	603	4263	0.165438	1	0.467426	462	8780	12884	3642	46.6351	3.95	Pancreas	C1	Acinar	Epithelial	13017	0.505161	pancreatic acinar cell	TGCGCAGTCACATAGC-1-7-1-0	0.878879
Pancreas_AN37#Pancreas_AN37_BC1755_N03	Pancreas_AN37	9.51	754	5412	0.210044	1	0.565561	641	8229	12883	4013	16.851	2.7	Pancreas	C1	Acinar	Epithelial	14088	0.546767	pancreatic acinar cell	CTTGGCTAGGCTACGA-1-7-1-0	0.879769
Pancreas_AN37#Pancreas_AN37_BC1443_N02	Pancreas_AN37	10.375	723	4979	0.193314	1	0.303573	114	9879	12878	2885	41.3364	3.75	Pancreas	C1	Acinar	Epithelial	14750	0.572682	pancreatic acinar cell	TTTACTGAGCAGACTG-1-7-1-0	0.864868
Pancreas_AN37#Pancreas_AN37_BC1600_N02	Pancreas_AN37	10.142	379	3236	0.125748	1	0.442327	254	8921	12867	3692	0	1.35	Pancreas	C1	Acinar	Epithelial	10227	0.397412	pancreatic acinar cell	CAGCTGGTCTCACATT-1-7-1-0	0.822052
Pancreas_AN37#Pancreas_AN37_BC1333_N01	Pancreas_AN37	14.604	885	5739	0.223116	1	0.493902	920	8609	12861	3332	26.2179	3.15	Pancreas	C1	Acinar	Epithelial	16183	0.62915	pancreatic acinar cell	GTCTTCGAGCTGCAAG-1-16-0-0	0.730975
Pancreas_AN37#Pancreas_AN37_BC1336_N01	Pancreas_AN37	10.726	650	4649	0.180839	1	0.506034	1149	8535	12854	3170	39.6152	3.7	Pancreas	C1	Acinar	Epithelial	13839	0.538315	pancreatic acinar cell	GGTGCGTCAATAGCGG-1-7-1-0	0.816469
Pancreas_AN37#Pancreas_AN37_BC1519_N02	Pancreas_AN37	7.974	604	4819	0.187451	1	0.723056	1910	7460	12854	3484	30.8387	3.35	Pancreas	C1	Acinar	Epithelial	13793	0.536526	pancreatic acinar cell	CAGCTGGTCTCACATT-1-7-1-0	0.850224
Pancreas_AN37#Pancreas_AN37_BC1508_N02	Pancreas_AN37	12.234	902	5859	0.227994	1	0.724004	1687	7453	12849	3709	4.29481	1.95	Pancreas	C1	Acinar	Epithelial	16289	0.633863	pancreatic acinar cell	GCAGCCATCGAGAGCA-1-7-1-0	0.615981
Pancreas_AN37#Pancreas_AN37_BC1864_N03	Pancreas_AN37	9.867	583	4325	0.168524	1	0.414618	371	9071	12832	3390	7.83436	2.2	Pancreas	C1	Acinar	Epithelial	13460	0.52447	pancreatic acinar cell	CATTATCAGCATGGCA-1-36-0-0	0.383749
Pancreas_AN37#Pancreas_AN37_BC1340_N01	Pancreas_AN37	9.076	605	4256	0.165861	1	0.545597	906	8301	12830	3623	41.3364	3.75	Pancreas	C1	Acinar	Epithelial	13085	0.509938	pancreatic acinar cell	ATGTGTGTCCGTAGTA-1-57-0-0	0.665575
Pancreas_AN37#Pancreas_AN37_BC1694_N02	Pancreas_AN37	6.983	603	4689	0.182764	1	0.802698	1801	7116	12828	3911	0	1.2	Pancreas	C1	Acinar	Epithelial	13818	0.538587	pancreatic acinar cell	CAGCTGGTCTCACATT-1-7-1-0	0.671557
Pancreas_AN37#Pancreas_AN37_BC2146_N03	Pancreas_AN37	12.601	910	6049	0.235902	1	0.473509	743	8701	12821	3377	15.1393	2.6	Pancreas	C1	Acinar	Epithelial	16067	0.626589	pancreatic acinar cell	GGACGTCAGCGGCTTC-1-7-1-0	0.707078
Pancreas_AN37#Pancreas_AN37_BC1515_N02	Pancreas_AN37	8.89	651	4863	0.189709	1	0.4139	421	9065	12817	3331	39.6152	3.7	Pancreas	C1	Acinar	Epithelial	14618	0.570258	pancreatic acinar cell	CATTATCAGCATGGCA-1-36-0-0	0.551481
Pancreas_AN37#Pancreas_AN37_BC1657_N02	Pancreas_AN37	9.322	692	5250	0.204982	1	0.616103	1370	7924	12806	3512	67.6672	4.7	Pancreas	C1	Acinar	Epithelial	14407	0.56251	pancreatic acinar cell	CAAGAAAGTTTGACAC-1-7-1-0	0.857296
Pancreas_AN37#Pancreas_AN37_BC1347_N01	Pancreas_AN37	10.765	598	3938	0.15396	1	0.507426	698	8484	12789	3607	15.9881	2.65	Pancreas	C1	Acinar	Epithelial	11583	0.45285	pancreatic acinar cell	TTTACTGAGCAGACTG-1-7-1-0	0.828366
Pancreas_AN37#Pancreas_AN37_BC1624_N02	Pancreas_AN37	12.828	1030	6454	0.252326	1	0.643197	1423	7783	12789	3583	1.82452	1.75	Pancreas	C1	Acinar	Epithelial	16620	0.649777	pancreatic acinar cell	CAGTAACTCAGTTCGA-1-34-1-0	0.528726
Pancreas_AN37#Pancreas_AN37_BC1350_N01	Pancreas_AN37	5.918	257	2113	0.0826618	1	0.435906	486	8901	12781	3394	19.0693	2.8	Pancreas	C1	Acinar	Epithelial	7808	0.305453	pancreatic acinar cell	TGAGCCGTCGCGCCAA-1-7-1-0	0.872293
Pancreas_AN37#Pancreas_AN37_BC1351_N01	Pancreas_AN37	7.921	588	4423	0.173044	1	0.436762	470	8895	12780	3415	44.8467	3.9	Pancreas	C1	Acinar	Epithelial	13184	0.515806	pancreatic acinar cell	CTCAGAACATGCAATC-1-7-1-0	0.687572
Pancreas_AN37#Pancreas_AN37_BC1352_N01	Pancreas_AN37	8.373	592	4324	0.16921	1	0.451602	821	8802	12777	3154	19.9804	2.85	Pancreas	C1	Acinar	Epithelial	13008	0.50904	pancreatic acinar cell	CGTCCATAGCTTCGCG-1-7-1-0	0.90797
Pancreas_AN37#Pancreas_AN37_BC1488_N02	Pancreas_AN37	8.187	616	4431	0.173411	1	0.657929	1613	7706	12776	3457	0	1.5	Pancreas	C1	Acinar	Epithelial	13845	0.541836	pancreatic acinar cell	TGGTTAGAGGCATGTG-1-7-1-0	0.729104
Pancreas_AN37#Pancreas_AN37_BC1925_N02	Pancreas_AN37	8.976	621	4532	0.177392	1	0.287312	118	9923	12774	2733	7.15072	2.15	Pancreas	C1	Acinar	Epithelial	14088	0.551433	pancreatic acinar cell	CAGTAACTCAGTTCGA-1-34-1-0	0.73173
Pancreas_AN37#Pancreas_AN37_BC1354_N01	Pancreas_AN37	11.914	734	5105	0.200071	1	0.449114	604	8804	12758	3350	35.6903	3.55	Pancreas	C1	Acinar	Epithelial	15047	0.589708	pancreatic acinar cell	GTAGGCCCAATGGATA-1-16-0-0	0.591877
Pancreas_AN37#Pancreas_AN37_BC1489_N02	Pancreas_AN37	9.73	683	5124	0.200878	1	0.607917	1364	7932	12754	3458	87.2735	5.3	Pancreas	C1	Acinar	Epithelial	14198	0.55661	pancreatic acinar cell	ACTTACTAGCGTCTAT-1-7-1-0	0.815462
Pancreas_AN37#Pancreas_AN37_BC1358_N01	Pancreas_AN37	7.882	613	4473	0.175494	1	0.718678	1758	7415	12744	3571	0	0.75	Pancreas	C1	Acinar	Epithelial	13774	0.540411	pancreatic acinar cell	TTGCCGTAGACTAAGT-1-7-1-0	0.751442
Pancreas_AN37#Pancreas_AN37_BC1501_N02	Pancreas_AN37	10.025	648	4943	0.194346	1	0.496822	637	8496	12717	3584	20.9048	2.9	Pancreas	C1	Acinar	Epithelial	13761	0.541047	pancreatic acinar cell	CGATCGGCAGGTGCCT-1-57-0-0	0.906714
Pancreas_AN37#Pancreas_AN37_BC1361_N01	Pancreas_AN37	6.95	537	4127	0.162301	1	0.392857	287	9128	12714	3299	34.5929	3.5	Pancreas	C1	Acinar	Epithelial	11942	0.46964	pancreatic acinar cell	TCTTCGGAGAATTGTG-1-16-0-0	0.851104
Pancreas_AN37#Pancreas_AN37_BC1680_N02	Pancreas_AN37	11.155	845	5534	0.217685	1	0.639072	1644	7755	12711	3312	80.8089	5.1	Pancreas	C1	Acinar	Epithelial	14825	0.583156	pancreatic acinar cell	TCTTCGGAGAATTGTG-1-16-0-0	0.856699
Pancreas_AN37#Pancreas_AN37_BC2557_N03	Pancreas_AN37	15.135	1093	6391	0.251515	1	0.486139	721	8549	12705	3435	3.14718	1.85	Pancreas	C1	Acinar	Epithelial	17251	0.678906	pancreatic acinar cell	TGGTTAGAGGCATGTG-1-7-1-0	0.599546
Pancreas_AN37#Pancreas_AN37_BC1540_N02	Pancreas_AN37	11.271	757	5260	0.207087	1	0.668857	1740	7610	12700	3350	9.61753	2.3	Pancreas	C1	Acinar	Epithelial	14102	0.555197	pancreatic acinar cell	GTAGGCCCAATGGATA-1-16-0-0	0.712091
Pancreas_AN37#Pancreas_AN37_BC1365_N01	Pancreas_AN37	7.78	554	4619	0.181908	1	0.704619	1551	7448	12696	3697	30.8387	3.35	Pancreas	C1	Acinar	Epithelial	13167	0.518549	pancreatic acinar cell	CATTATCAGCATGGCA-1-36-0-0	0.649812
Pancreas_AN37#Pancreas_AN37_BC1368_N01	Pancreas_AN37	18.201	1103	6463	0.254931	1	0.628259	1445	7785	12676	3446	0	1.4	Pancreas	C1	Acinar	Epithelial	16045	0.632889	pancreatic acinar cell	GCAGCCATCGAGAGCA-1-7-1-0	0.743284
Pancreas_AN37#Pancreas_AN37_BC1648_N02	Pancreas_AN37	7.936	521	4003	0.157897	1	0.336426	173	9485	12676	3018	4.29481	1.95	Pancreas	C1	Acinar	Epithelial	11586	0.457005	pancreatic acinar cell	CAGCTGGTCTCACATT-1-7-1-0	0.96599
Pancreas_AN37#Pancreas_AN37_BC2117_N04	Pancreas_AN37	8.49	686	4643	0.183358	1	0.205465	51	10503	12661	2107	74.4961	4.9	Pancreas	C1	Acinar	Epithelial	14086	0.556275	pancreatic acinar cell	GCAGCCATCGAGAGCA-1-7-1-0	0.641803
Pancreas_AN37#Pancreas_AN37_BC1895_N03	Pancreas_AN37	7.208	546	4116	0.162701	1	0.536378	600	8233	12649	3816	49.0534	4.05	Pancreas	C1	Acinar	Epithelial	13224	0.522729	pancreatic acinar cell	CAGCTGGTCTCACATT-1-7-1-0	0.905298
Pancreas_AN37#Pancreas_AN37_BC1371_N01	Pancreas_AN37	11.121	848	5687	0.224818	1	0.573917	1299	8036	12648	3313	29.7914	3.3	Pancreas	C1	Acinar	Epithelial	15688	0.620177	pancreatic acinar cell	CATTATCAGCATGGCA-1-36-0-0	0.554625
Pancreas_AN37#Pancreas_AN37_BC1373_N01	Pancreas_AN37	8.035	633	4378	0.173249	1	0.560647	843	8096	12635	3696	83.6637	5.2	Pancreas	C1	Acinar	Epithelial	13540	0.535813	pancreatic acinar cell	TTTACTGAGCAGACTG-1-7-1-0	0.788564
Pancreas_AN37#Pancreas_AN37_BC1375_N01	Pancreas_AN37	9.431	462	3409	0.134946	1	0.470088	868	8592	12631	3171	0	1.05	Pancreas	C1	Acinar	Epithelial	10437	0.41315	pancreatic acinar cell	GTTACAGAGTTGAGAT-1-7-1-0	0.92415
Pancreas_AN37#Pancreas_AN37_BC2938_N03	Pancreas_AN37	10.304	843	5949	0.235492	1	0.48705	784	8494	12631	3353	7.15072	2.15	Pancreas	C1	Acinar	Epithelial	16376	0.648246	pancreatic acinar cell	CAAGAAAGTTTGACAC-1-7-1-0	0.633103
Pancreas_AN37#Pancreas_AN37_BC1376_N01	Pancreas_AN37	8.466	466	3486	0.138092	1	0.60198	1330	7879	12622	3413	66.3256	4.65	Pancreas	C1	Acinar	Epithelial	10506	0.416178	pancreatic acinar cell	TGAGCCGTCGCGCCAA-1-7-1-0	0.94521
Pancreas_AN37#Pancreas_AN37_BC1377_N01	Pancreas_AN37	6.008	358	2997	0.118731	1	0.370954	211	9206	12621	3204	44.8467	3.9	Pancreas	C1	Acinar	Epithelial	10431	0.41324	pancreatic acinar cell	GACTAACGTGAGTGAC-1-7-1-0	0.94066
Pancreas_AN37#Pancreas_AN37_BC1605_N02	Pancreas_AN37	10.4	751	5293	0.20974	1	0.691421	1541	7460	12618	3617	7.15072	2.15	Pancreas	C1	Acinar	Epithelial	15037	0.595855	pancreatic acinar cell	CTCGGAGAGAGTCGGT-1-7-1-0	0.647265
Pancreas_AN37#Pancreas_AN37_BC1379_N01	Pancreas_AN37	9.422	571	4331	0.171702	1	0.437101	441	8776	12612	3395	34.5929	3.5	Pancreas	C1	Acinar	Epithelial	12535	0.496947	pancreatic acinar cell	ACGCAGCGTTTCGCTC-1-7-1-0	0.901747
Pancreas_AN37#Pancreas_AN37_BC1636_N02	Pancreas_AN37	9.505	624	4644	0.184125	1	0.83593	2020	6869	12611	3722	0	1.4	Pancreas	C1	Acinar	Epithelial	14396	0.570772	pancreatic acinar cell	CTCGGAGAGAGTCGGT-1-7-1-0	0.629122
Pancreas_AN37#Pancreas_AN37_BC1381_N01	Pancreas_AN37	11.389	857	6028	0.239206	1	0.67264	1622	7533	12600	3445	46.6351	3.95	Pancreas	C1	Acinar	Epithelial	15287	0.606627	pancreatic acinar cell	TTCTACAAGTGTCCCG-1-7-1-0	0.719369
Pancreas_AN37#Pancreas_AN37_BC1383_N01	Pancreas_AN37	9.264	786	5799	0.230156	1	0.594885	1177	7899	12598	3522	19.9804	2.85	Pancreas	C1	Acinar	Epithelial	15007	0.59561	pancreatic acinar cell	ACTTACTAGCGTCTAT-1-7-1-0	0.779896
Pancreas_AN37#Pancreas_AN37_BC1612_N02	Pancreas_AN37	7.593	602	4490	0.178288	1	0.548451	770	8132	12592	3690	46.6351	3.95	Pancreas	C1	Acinar	Epithelial	13005	0.516399	pancreatic acinar cell	TTCTACAAGTGTCCCG-1-7-1-0	0.492976
Pancreas_AN37#Pancreas_AN37_BC1567_N02	Pancreas_AN37	9.384	744	5433	0.215938	1	0.477046	619	8517	12580	3444	47.8395	4	Pancreas	C1	Acinar	Epithelial	14661	0.582711	pancreatic acinar cell	CGGTTAACAACAACCT-1-7-1-0	0.846745
Pancreas_AN37#Pancreas_AN37_BC1725_N02	Pancreas_AN37	9.704	740	5095	0.202568	1	0.28497	86	9787	12576	2703	8.89176	2.25	Pancreas	C1	Acinar	Epithelial	15021	0.597209	pancreatic acinar cell	CGGACGTAGACAGAGA-1-7-1-0	0.752623
Pancreas_AN37#Pancreas_AN37_BC1384_N01	Pancreas_AN37	15.857	1041	6499	0.25843	1	0.56744	1379	8022	12574	3173	7.83436	2.2	Pancreas	C1	Acinar	Epithelial	16566	0.65874	pancreatic acinar cell	ATGTGTGTCCGTAGTA-1-57-0-0	0.684892
Pancreas_AN37#Pancreas_AN37_BC1408_N02	Pancreas_AN37	11.109	763	5115	0.203412	1	0.45403	418	8647	12573	3508	32.4309	3.4	Pancreas	C1	Acinar	Epithelial	14836	0.589994	pancreatic acinar cell	TTCTACAAGTGTCCCG-1-7-1-0	0.55431
Pancreas_AN37#Pancreas_AN37_BC1641_N02	Pancreas_AN37	10.037	664	4765	0.189524	1	0.396623	292	9001	12571	3278	0.19363	1.6	Pancreas	C1	Acinar	Epithelial	14187	0.564275	pancreatic acinar cell	CGGACGTAGACAGAGA-1-7-1-0	0.860311
Pancreas_AN37#Pancreas_AN37_BC1385_N01	Pancreas_AN37	9.916	646	4752	0.189052	1	0.659361	1642	7574	12568	3352	5.83602	2.05	Pancreas	C1	Acinar	Epithelial	12801	0.50927	pancreatic acinar cell	AGCATACTCGCGTTTC-1-7-1-0	0.861435
Pancreas_AN37#Pancreas_AN37_BC1802_N03	Pancreas_AN37	10.587	679	4733	0.188311	1	0.421446	239	8841	12567	3487	39.6152	3.7	Pancreas	C1	Acinar	Epithelial	13732	0.546352	pancreatic acinar cell	TCTCATACAGACGCCT-1-84-0-0	0.764199
Pancreas_AN37#Pancreas_AN37_BC1982_N04	Pancreas_AN37	10.938	707	5061	0.201441	1	0.155445	42	10872	12562	1648	83.6637	5.2	Pancreas	C1	Acinar	Epithelial	14854	0.591228	pancreatic acinar cell	CATTATCAGCATGGCA-1-36-0-0	0.483405
Pancreas_AN37#Pancreas_AN37_BC1691_N03	Pancreas_AN37	14.165	794	5138	0.204669	1	0.631189	1359	7695	12552	3498	59.096	4.4	Pancreas	C1	Acinar	Epithelial	14742	0.587237	pancreatic acinar cell	CGATCGGCAGGTGCCT-1-57-0-0	0.655298
Pancreas_AN37#Pancreas_AN37_BC1621_N02	Pancreas_AN37	13.529	854	5752	0.229859	1	0.652404	1551	7572	12512	3389	20.9048	2.9	Pancreas	C1	Acinar	Epithelial	14818	0.592152	pancreatic acinar cell	ACCGTAACAAGGACAC-1-57-0-0	0.730333
Pancreas_AN37#Pancreas_AN37_BC1781_N03	Pancreas_AN37	11.003	739	5311	0.212389	1	0.718389	1754	7276	12503	3473	13.8935	2.55	Pancreas	C1	Acinar	Epithelial	14275	0.570863	pancreatic acinar cell	CAGTAACTCAGTTCGA-1-34-1-0	0.684197
Pancreas_AN37#Pancreas_AN37_BC1719_N02	Pancreas_AN37	7.738	551	4003	0.16012	1	0.413707	385	8842	12500	3273	66.3256	4.65	Pancreas	C1	Acinar	Epithelial	11575	0.463	pancreatic acinar cell	CTTGGCTAGGCTACGA-1-7-1-0	0.863751
Pancreas_AN37#Pancreas_AN37_BC1702_N04	Pancreas_AN37	16.957	1079	6854	0.274358	1	0.686378	1747	7407	12491	3337	0	1.45	Pancreas	C1	Acinar	Epithelial	16567	0.663157	pancreatic acinar cell	CAGTAACTCAGTTCGA-1-34-1-0	0.637489
Pancreas_AN37#Pancreas_AN37_BC1537_N02	Pancreas_AN37	9.953	573	4268	0.171035	1	0.442094	436	8652	12477	3389	1.82452	1.75	Pancreas	C1	Acinar	Epithelial	13146	0.526809	pancreatic acinar cell	GTAGGCCCAATGGATA-1-16-0-0	0.617
Pancreas_AN37#Pancreas_AN37_BC1397_N01	Pancreas_AN37	13.482	960	6194	0.248376	1	0.581959	1366	7882	12469	3221	4.89736	2	Pancreas	C1	Acinar	Epithelial	16044	0.643356	pancreatic acinar cell	TGGTTAGAGGCATGTG-1-7-1-0	0.780499
Pancreas_AN37#Pancreas_AN37_BC1398_N01	Pancreas_AN37	11.531	559	3988	0.159968	1	0.556957	1062	8006	12465	3397	0.860031	1.65	Pancreas	C1	Acinar	Epithelial	12466	0.50004	pancreatic acinar cell	CGATCGGCAGGTGCCT-1-57-0-0	0.72664
Pancreas_AN37#Pancreas_AN37_BC1868_N04	Pancreas_AN37	9.647	760	5421	0.217571	1	0.632765	1396	7630	12458	3432	83.6637	5.2	Pancreas	C1	Acinar	Epithelial	14574	0.584925	pancreatic acinar cell	GCAGCCATCGAGAGCA-1-7-1-0	0.631316
Pancreas_AN37#Pancreas_AN37_BC1686_N02	Pancreas_AN37	10.04	867	5637	0.226422	1	0.527549	711	8149	12448	3588	19.9804	2.85	Pancreas	C1	Acinar	Epithelial	15246	0.612388	pancreatic acinar cell	ATGTGTGTCCGTAGTA-1-57-0-0	0.629695
Pancreas_AN37#Pancreas_AN37_BC1403_N01	Pancreas_AN37	9.901	745	5161	0.207552	1	0.543513	1090	8055	12433	3288	13.0814	2.5	Pancreas	C1	Acinar	Epithelial	14468	0.581839	pancreatic acinar cell	ACACTGAGTGGACGAT-1-7-1-0	0.85545
Pancreas_AN37#Pancreas_AN37_BC1833_N03	Pancreas_AN37	13.6	831	5291	0.2129	1	0.525599	987	8145	12426	3294	21.8423	2.95	Pancreas	C1	Acinar	Epithelial	14814	0.596089	pancreatic acinar cell	ATGTGTGTCCGTAGTA-1-57-0-0	0.818299
Pancreas_AN37#Pancreas_AN37_BC1565_N02	Pancreas_AN37	13.737	881	5661	0.227844	1	0.617578	1149	7680	12423	3594	9.61753	2.3	Pancreas	C1	Acinar	Epithelial	15294	0.615552	pancreatic acinar cell	CAGTAACTCAGTTCGA-1-34-1-0	0.485826
Pancreas_AN37#Pancreas_AN37_BC1539_N02	Pancreas_AN37	7.359	576	4633	0.186754	1	0.415174	156	8765	12404	3483	67.6672	4.7	Pancreas	C1	Acinar	Epithelial	12915	0.520598	pancreatic acinar cell	ACTTACTAGCGTCTAT-1-7-1-0	0.641664
Pancreas_AN37#Pancreas_AN37_BC1409_N01	Pancreas_AN37	12.388	782	5374	0.21736	1	0.697844	1448	7281	12362	3633	8.89176	2.25	Pancreas	C1	Acinar	Epithelial	14327	0.579477	pancreatic acinar cell	GTAGGCCCAATGGATA-1-16-0-0	0.495127
Pancreas_AN37#Pancreas_AN37_BC1564_N02	Pancreas_AN37	7.35	412	3067	0.12411	1	0.471478	593	8397	12356	3366	63.6671	4.55	Pancreas	C1	Acinar	Epithelial	10441	0.422507	pancreatic acinar cell	TGAGCCGTCGCGCCAA-1-7-1-0	0.901984
Pancreas_AN37#Pancreas_AN37_BC1941_N03	Pancreas_AN37	24.724	1286	7289	0.294982	1	0.600803	1392	7718	12355	3245	0	1.3	Pancreas	C1	Acinar	Epithelial	17268	0.698826	pancreatic acinar cell	ACTTACTAGCGTCTAT-1-7-1-0	0.580834
Pancreas_AN37#Pancreas_AN37_BC2223_N04	Pancreas_AN37	9.886	644	4458	0.180559	1	0.290778	89	9564	12345	2692	32.4309	3.4	Pancreas	C1	Acinar	Epithelial	13256	0.536898	pancreatic acinar cell	CATTATCAGCATGGCA-1-36-0-0	0.633804
Pancreas_AN37#Pancreas_AN37_BC1411_N01	Pancreas_AN37	10.222	542	3904	0.158185	1	0.463125	637	8434	12340	3269	0.19363	1.6	Pancreas	C1	Acinar	Epithelial	11413	0.462439	pancreatic acinar cell	AGTCTTTAGGCTCATT-1-7-1-0	0.640672
Pancreas_AN37#Pancreas_AN37_BC1608_N03	Pancreas_AN37	7.142	660	5309	0.215166	1	0.727145	1700	7143	12337	3494	78.6875	5.05	Pancreas	C1	Acinar	Epithelial	14321	0.580409	pancreatic acinar cell	GGACGTCAGCGGCTTC-1-7-1-0	0.874049
Pancreas_AN37#Pancreas_AN37_BC1412_N01	Pancreas_AN37	21.761	1044	6282	0.254641	1	0.537646	1176	8022	12335	3137	0.860031	1.65	Pancreas	C1	Acinar	Epithelial	16162	0.655128	pancreatic acinar cell	TGGTTAGAGGCATGTG-1-7-1-0	0.592613
Pancreas_AN37#Pancreas_AN37_BC1414_N01	Pancreas_AN37	8.067	660	5043	0.204684	1	0.62756	1533	7569	12319	3217	0	1.45	Pancreas	C1	Acinar	Epithelial	13877	0.563236	pancreatic acinar cell	CATTATCAGCATGGCA-1-36-0-0	0.507127
Pancreas_AN37#Pancreas_AN37_BC1597_N02	Pancreas_AN37	10.519	834	5768	0.234148	1	0.556159	888	7915	12317	3514	24.242	3.05	Pancreas	C1	Acinar	Epithelial	14713	0.597264	pancreatic acinar cell	TTCTACAAGTGTCCCG-1-7-1-0	0.668465
Pancreas_AN37#Pancreas_AN37_BC1415_N01	Pancreas_AN37	10.997	672	4883	0.198448	1	0.681197	1420	7318	12303	3565	59.096	4.4	Pancreas	C1	Acinar	Epithelial	13869	0.563643	pancreatic acinar cell	CATTATCAGCATGGCA-1-36-0-0	0.549229
Pancreas_AN37#Pancreas_AN37_BC1647_N02	Pancreas_AN37	8.548	600	4445	0.180647	1	0.519452	678	8097	12303	3528	17.728	2.75	Pancreas	C1	Acinar	Epithelial	13587	0.552182	pancreatic acinar cell	TTCTACAAGTGTCCCG-1-7-1-0	0.582361
Pancreas_AN37#Pancreas_AN37_BC1632_N02	Pancreas_AN37	8.883	480	3835	0.155894	1	0.662836	1478	7397	12300	3425	0	0.6	Pancreas	C1	Acinar	Epithelial	12310	0.500407	pancreatic acinar cell	GGTGCGTCAATAGCGG-1-7-1-0	0.781233
Pancreas_AN37#Pancreas_AN37_BC1416_N01	Pancreas_AN37	12.061	670	4898	0.199154	1	0.634805	1426	7522	12297	3349	32.4309	3.4	Pancreas	C1	Acinar	Epithelial	14123	0.574246	pancreatic acinar cell	TTCTACAAGTGTCCCG-1-7-1-0	0.669426
Pancreas_AN37#Pancreas_AN37_BC1524_N02	Pancreas_AN37	9.223	680	4797	0.195222	1	0.457241	461	8431	12286	3394	8.89176	2.25	Pancreas	C1	Acinar	Epithelial	14407	0.586318	pancreatic acinar cell	ATGTGTGTCCGTAGTA-1-57-0-0	0.800918
Pancreas_AN37#Pancreas_AN37_BC1656_N02	Pancreas_AN37	8.221	739	5065	0.206213	1	0.452685	404	8454	12281	3423	11.1178	2.4	Pancreas	C1	Acinar	Epithelial	14298	0.582119	pancreatic acinar cell	TCTTCGGAGAATTGTG-1-16-0-0	0.719216
Pancreas_AN37#Pancreas_AN37_BC1419_N01	Pancreas_AN37	12.118	716	4600	0.187388	1	0.452201	369	8452	12274	3453	61.6953	4.5	Pancreas	C1	Acinar	Epithelial	12994	0.52933	pancreatic acinar cell	CTTGGCTAGGCTACGA-1-7-1-0	0.873026
Pancreas_AN37#Pancreas_AN37_BC1751_N02	Pancreas_AN37	11.51	744	5113	0.208507	1	0.683741	1468	7282	12261	3511	0	1.1	Pancreas	C1	Acinar	Epithelial	14352	0.58527	pancreatic acinar cell	TTTACTGAGCAGACTG-1-7-1-0	0.84862
Pancreas_AN37#Pancreas_AN37_BC1423_N01	Pancreas_AN37	8.55	557	3807	0.155337	1	0.45224	627	8438	12254	3189	0.860031	1.65	Pancreas	C1	Acinar	Epithelial	11962	0.488086	pancreatic acinar cell	CATTATCAGCATGGCA-1-36-0-0	0.555611
Pancreas_AN37#Pancreas_AN37_BC1638_N02	Pancreas_AN37	11.04	814	5652	0.230656	1	0.58356	1187	7737	12252	3328	44.8467	3.9	Pancreas	C1	Acinar	Epithelial	14924	0.609043	pancreatic acinar cell	ACTTACTAGCGTCTAT-1-7-1-0	0.719185
Pancreas_AN37#Pancreas_AN37_BC1424_N01	Pancreas_AN37	9.887	699	4802	0.195984	1	0.295306	494	9458	12251	2299	28.7557	3.25	Pancreas	C1	Acinar	Epithelial	14043	0.573137	pancreatic acinar cell	ATGTGTGTCCGTAGTA-1-57-0-0	0.848219
Pancreas_AN37#Pancreas_AN37_BC1425_N01	Pancreas_AN37	13.296	893	5591	0.228447	1	0.638153	1273	7470	12237	3494	13.0814	2.5	Pancreas	C1	Acinar	Epithelial	14968	0.611588	pancreatic acinar cell	ATGTGTGTCCGTAGTA-1-57-0-0	0.808856
Pancreas_AN37#Pancreas_AN37_BC1428_N01	Pancreas_AN37	15.422	919	5687	0.232845	1	0.650047	1520	7401	12212	3291	3.71129	1.9	Pancreas	C1	Acinar	Epithelial	15196	0.622175	pancreatic acinar cell	TTCTACAAGTGTCCCG-1-7-1-0	0.484866
Pancreas_AN37#Pancreas_AN37_BC1673_N02	Pancreas_AN37	8.808	645	4633	0.189722	1	0.625616	1219	7511	12210	3480	53.3757	4.2	Pancreas	C1	Acinar	Epithelial	12929	0.529443	pancreatic acinar cell	GGGTTGCTCACAAACC-1-7-1-0	0.736305
Pancreas_AN37#Pancreas_AN37_BC1430_N01	Pancreas_AN37	12.081	848	5579	0.228498	1	0.647726	1541	7409	12208	3258	3.71129	1.9	Pancreas	C1	Acinar	Epithelial	15143	0.620208	pancreatic acinar cell	CAGTAACTCAGTTCGA-1-34-1-0	0.641822
Pancreas_AN37#Pancreas_AN37_BC1655_N03	Pancreas_AN37	12.746	766	5184	0.212337	1	0.450107	295	8418	12207	3494	66.3256	4.65	Pancreas	C1	Acinar	Epithelial	14470	0.592693	pancreatic acinar cell	TCTTCGGAGAATTGTG-1-16-0-0	0.81076
Pancreas_AN37#Pancreas_AN37_BC1432_N01	Pancreas_AN37	10.493	620	4543	0.186112	1	0.642886	1513	7429	12205	3263	55.8958	4.3	Pancreas	C1	Acinar	Epithelial	12816	0.525031	pancreatic acinar cell	TTCTACAAGTGTCCCG-1-7-1-0	0.845792
Pancreas_AN37#Pancreas_AN37_BC1849_N03	Pancreas_AN37	11.074	727	5018	0.205622	1	0.754674	1726	6954	12202	3522	28.7557	3.25	Pancreas	C1	Acinar	Epithelial	13963	0.57216	pancreatic acinar cell	CGGACGTAGACAGAGA-1-7-1-0	0.853798
Pancreas_AN37#Pancreas_AN37_BC1875_N03	Pancreas_AN37	10.721	758	5131	0.210373	1	0.593285	1217	7654	12195	3324	11.1178	2.4	Pancreas	C1	Acinar	Epithelial	14790	0.606396	pancreatic acinar cell	TGGTTAGAGGCATGTG-1-7-1-0	0.782743
Pancreas_AN37#Pancreas_AN37_BC1583_N02	Pancreas_AN37	13.646	889	5622	0.230618	1	0.517933	994	8030	12189	3165	0	1.35	Pancreas	C1	Acinar	Epithelial	15575	0.638896	pancreatic acinar cell	CAGTAACTCAGTTCGA-1-34-1-0	0.619008
Pancreas_AN37#Pancreas_AN37_BC1576_N02	Pancreas_AN37	10.3	697	4916	0.201757	1	0.695852	1516	7184	12183	3483	63.6671	4.55	Pancreas	C1	Acinar	Epithelial	14346	0.588771	pancreatic acinar cell	TTCTACAAGTGTCCCG-1-7-1-0	0.561719
Pancreas_AN37#Pancreas_AN37_BC1434_N01	Pancreas_AN37	10.19	705	4846	0.1989	1	0.598688	1203	7620	12182	3359	17.728	2.75	Pancreas	C1	Acinar	Epithelial	14350	0.588984	pancreatic acinar cell	CAGTAACTCAGTTCGA-1-34-1-0	0.615735
Pancreas_AN37#Pancreas_AN37_BC1920_N03	Pancreas_AN37	10.809	726	5115	0.209993	1	0.508049	668	8076	12179	3435	47.8395	4	Pancreas	C1	Acinar	Epithelial	14012	0.575252	pancreatic acinar cell	GCAGCCATCGAGAGCA-1-7-1-0	0.662598
Pancreas_AN37#Pancreas_AN37_BC1962_N03	Pancreas_AN37	20.792	1113	6806	0.279438	1	0.683439	1641	7234	12178	3303	0	0.95	Pancreas	C1	Acinar	Epithelial	16663	0.684144	pancreatic acinar cell	CTTGGCTAGGCTACGA-1-7-1-0	0.779491
Pancreas_AN37#Pancreas_AN37_BC1611_N04	Pancreas_AN37	10.78	822	5658	0.232323	1	0.467993	457	8295	12177	3425	75.8855	4.95	Pancreas	C1	Acinar	Epithelial	14941	0.613493	pancreatic acinar cell	TGGTTAGAGGCATGTG-1-7-1-0	0.786868
Pancreas_AN37#Pancreas_AN37_BC1435_N01	Pancreas_AN37	16.665	951	6049	0.248419	1	0.311255	203	9285	12175	2687	0	1.15	Pancreas	C1	Acinar	Epithelial	16215	0.665968	pancreatic acinar cell	ACCGTAACAAGGACAC-1-57-0-0	0.739345
Pancreas_AN37#Pancreas_AN37_BC1436_N01	Pancreas_AN37	6.49	508	4167	0.171214	1	0.546448	905	7869	12169	3395	0	1.35	Pancreas	C1	Acinar	Epithelial	12610	0.51812	pancreatic acinar cell	TCTTCGGAGAATTGTG-1-16-0-0	0.845252
Pancreas_AN37#Pancreas_AN37_BC1839_N02	Pancreas_AN37	12.284	763	5215	0.214309	1	0.649539	1404	7376	12167	3387	32.4309	3.4	Pancreas	C1	Acinar	Epithelial	14352	0.589792	pancreatic acinar cell	CTTGGCTAGGCTACGA-1-7-1-0	0.797068
Pancreas_AN37#Pancreas_AN37_BC1437_N01	Pancreas_AN37	8.33	610	4519	0.185891	1	0.789079	1827	6794	12155	3534	23.2726	3	Pancreas	C1	Acinar	Epithelial	13235	0.544426	pancreatic acinar cell	CTTGGCTAGGCTACGA-1-7-1-0	0.844113
Pancreas_AN37#Pancreas_AN37_BC1440_N01	Pancreas_AN37	9.272	707	4941	0.2034	1	0.555783	939	7807	12146	3400	75.8855	4.95	Pancreas	C1	Acinar	Epithelial	14134	0.581838	pancreatic acinar cell	TGGTTAGAGGCATGTG-1-7-1-0	0.847878
Pancreas_AN37#Pancreas_AN37_BC1607_N03	Pancreas_AN37	6.714	434	3435	0.141463	1	0.124063	14	10801	12141	1326	0	0.95	Pancreas	C1	Acinar	Epithelial	11676	0.48085	pancreatic acinar cell	ACGCAGCGTTTCGCTC-1-7-1-0	0.885178
Pancreas_AN37#Pancreas_AN37_BC1442_N01	Pancreas_AN37	8.601	556	3933	0.162092	1	0.561189	1194	7771	12132	3167	0.860031	1.65	Pancreas	C1	Acinar	Epithelial	12018	0.495302	pancreatic acinar cell	GGCTCGAGTAGGGTAC-1-7-1-0	0.70775
Pancreas_AN37#Pancreas_AN37_BC1972_N03	Pancreas_AN37	15.235	954	6060	0.250165	1	0.761745	1717	6875	12112	3520	13.8935	2.55	Pancreas	C1	Acinar	Epithelial	15107	0.623638	pancreatic acinar cell	CTTGGCTAGGCTACGA-1-7-1-0	0.911605
Pancreas_AN37#Pancreas_AN37_BC1997_N02	Pancreas_AN37	7.495	511	3973	0.164146	1	0.473877	389	8211	12102	3502	23.2726	3	Pancreas	C1	Acinar	Epithelial	12750	0.526772	pancreatic acinar cell	GTAGGCCCAATGGATA-1-16-0-0	0.532511
Pancreas_AN37#Pancreas_AN37_BC1449_N01	Pancreas_AN37	14.094	484	3247	0.13424	1	0.43583	391	8423	12094	3280	0	0.6	Pancreas	C1	Acinar	Epithelial	9458	0.39102	pancreatic acinar cell	CTTGGCTAGGCTACGA-1-7-1-0	1
Pancreas_AN37#Pancreas_AN37_BC1708_N02	Pancreas_AN37	19.376	1184	6748	0.279004	1	0.494254	721	8093	12093	3279	0	1.15	Pancreas	C1	Acinar	Epithelial	16535	0.68366	pancreatic acinar cell	CTCAGAACATGCAATC-1-7-1-0	0.678056
Pancreas_AN37#Pancreas_AN37_BC1451_N01	Pancreas_AN37	8.744	680	4945	0.204762	1	0.57247	1197	7679	12075	3199	59.096	4.4	Pancreas	C1	Acinar	Epithelial	13670	0.566046	pancreatic acinar cell	GGACGTCAGCGGCTTC-1-7-1-0	0.763161
Pancreas_AN37#Pancreas_AN37_BC1454_N01	Pancreas_AN37	6.475	448	3617	0.149859	1	0.510766	562	7988	12068	3518	0	1.3	Pancreas	C1	Acinar	Epithelial	12419	0.514543	pancreatic acinar cell	CAAGAAAGTTTGACAC-1-7-1-0	0.792116
Pancreas_AN37#Pancreas_AN37_BC1787_N02	Pancreas_AN37	7.869	612	4772	0.197811	1	0.763966	1727	6838	12062	3497	23.2726	3	Pancreas	C1	Acinar	Epithelial	13534	0.561018	pancreatic acinar cell	GCAGCCATCGAGAGCA-1-7-1-0	0.741422
Pancreas_AN37#Pancreas_AN37_BC1456_N01	Pancreas_AN37	15.126	993	5961	0.247201	1	0.615787	1439	7462	12057	3156	0.19363	1.6	Pancreas	C1	Acinar	Epithelial	16080	0.666833	pancreatic acinar cell	TTCTACAAGTGTCCCG-1-7-1-0	0.482258
Pancreas_AN37#Pancreas_AN37_BC1457_N01	Pancreas_AN37	9.158	518	4116	0.170746	1	0.458848	361	8262	12053	3430	16.851	2.7	Pancreas	C1	Acinar	Epithelial	12342	0.511989	pancreatic acinar cell	CATTATCAGCATGGCA-1-36-0-0	0.559463
Pancreas_AN37#Pancreas_AN37_BC1782_N02	Pancreas_AN37	9.185	385	2808	0.116718	1	0.442153	465	8341	12029	3223	6.48449	2.1	Pancreas	C1	Acinar	Epithelial	9492	0.394579	pancreatic acinar cell	ATGTGTGTCCGTAGTA-1-57-0-0	0.869686
Pancreas_AN37#Pancreas_AN37_BC1460_N01	Pancreas_AN37	8.888	588	4050	0.168357	1	0.557224	993	7724	12028	3311	23.2726	3	Pancreas	C1	Acinar	Epithelial	12235	0.508605	pancreatic acinar cell	ATGTGTGTCCGTAGTA-1-57-0-0	0.894366
Pancreas_AN37#Pancreas_AN37_BC1581_N03	Pancreas_AN37	8.543	686	5121	0.212896	1	0.411288	304	8522	12027	3201	0.19363	1.6	Pancreas	C1	Acinar	Epithelial	14059	0.584477	pancreatic acinar cell	GCAGCCATCGAGAGCA-1-7-1-0	0.730042
Pancreas_AN37#Pancreas_AN37_BC1788_N02	Pancreas_AN37	9.885	624	4403	0.183275	1	0.478218	341	8126	12012	3545	10.3596	2.35	Pancreas	C1	Acinar	Epithelial	12214	0.508408	pancreatic acinar cell	TCTCTAAGTAGCGCAA-1-7-1-0	0.911066
Pancreas_AN37#Pancreas_AN37_BC1461_N01	Pancreas_AN37	10.472	624	4313	0.179678	1	0.480084	685	8109	12002	3208	0	1.3	Pancreas	C1	Acinar	Epithelial	12200	0.508249	pancreatic acinar cell	CGGTTAACAACAACCT-1-7-1-0	0.900666
Pancreas_AN37#Pancreas_AN37_BC1669_N02	Pancreas_AN37	10.143	671	4421	0.184393	1	0.628583	1195	7361	11988	3432	24.242	3.05	Pancreas	C1	Acinar	Epithelial	12552	0.523524	pancreatic acinar cell	ACTTACTAGCGTCTAT-1-7-1-0	0.880213
Pancreas_AN37#Pancreas_AN37_BC1463_N01	Pancreas_AN37	6.173	399	3253	0.135734	1	0.434403	466	8354	11983	3163	26.2179	3.15	Pancreas	C1	Acinar	Epithelial	11037	0.460527	pancreatic acinar cell	TTTACTGAGCAGACTG-1-7-1-0	0.889427
Pancreas_AN37#Pancreas_AN37_BC1635_N02	Pancreas_AN37	8.822	646	4819	0.201177	1	0.608731	1126	7445	11977	3406	21.8423	2.95	Pancreas	C1	Acinar	Epithelial	13873	0.579152	pancreatic acinar cell	CTTGGCTAGGCTACGA-1-7-1-0	0.878263
Pancreas_AN37#Pancreas_AN37_BC1692_N02	Pancreas_AN37	22.649	915	5154	0.215378	1	0.410967	489	8480	11965	2996	0	0.45	Pancreas	C1	Acinar	Epithelial	14046	0.586962	pancreatic acinar cell	AGCGTATCACTATCTT-1-36-0-0	0.649294
Pancreas_AN37#Pancreas_AN37_BC1734_N02	Pancreas_AN37	8.886	709	5001	0.208985	1	0.547665	856	7731	11965	3378	19.9804	2.85	Pancreas	C1	Acinar	Epithelial	13854	0.578939	pancreatic acinar cell	CAGCTGGTCTCACATT-1-7-1-0	0.885422
Pancreas_AN37#Pancreas_AN37_BC1590_N02	Pancreas_AN37	11.503	639	4286	0.179121	1	0.523494	881	7853	11964	3230	26.2179	3.15	Pancreas	C1	Acinar	Epithelial	11859	0.495612	pancreatic acinar cell	ATGTGTGTCCGTAGTA-1-57-0-0	0.891099
Pancreas_AN37#Pancreas_AN37_BC1905_N03	Pancreas_AN37	10.676	744	4609	0.192894	1	0.308113	77	9133	11947	2737	4.89736	2	Pancreas	C1	Acinar	Epithelial	13012	0.544572	pancreatic acinar cell	ATGTGTGTCCGTAGTA-1-57-0-0	0.840789
Pancreas_AN37#Pancreas_AN37_BC1469_N01	Pancreas_AN37	9.466	588	4502	0.188621	1	0.645161	1352	7254	11934	3328	0	1.1	Pancreas	C1	Acinar	Epithelial	13261	0.555597	pancreatic acinar cell	CTTGGCTAGGCTACGA-1-7-1-0	0.661142
Pancreas_AN37#Pancreas_AN37_BC1471_N01	Pancreas_AN37	6.132	288	2421	0.101492	1	0.646012	1383	7246	11927	3298	0	1.4	Pancreas	C1	Acinar	Epithelial	8465	0.354867	pancreatic acinar cell	AGCATACTCGCGTTTC-1-7-1-0	0.939952
Pancreas_AN37#Pancreas_AN37_BC1720_N03	Pancreas_AN37	13.133	703	4956	0.207816	1	0.375476	93	8669	11924	3162	8.89176	2.25	Pancreas	C1	Acinar	Epithelial	13554	0.56835	pancreatic acinar cell	GCAGCCATCGAGAGCA-1-7-1-0	0.534119
Pancreas_AN37#Pancreas_AN37_BC2026_N03	Pancreas_AN37	16.693	1020	6056	0.253963	1	0.510962	696	7891	11923	3336	0	1.05	Pancreas	C1	Acinar	Epithelial	15883	0.666066	pancreatic acinar cell	TTGCCGTAGACTAAGT-1-7-1-0	0.740198
Pancreas_AN37#Pancreas_AN37_BC1738_N02	Pancreas_AN37	8.932	636	4894	0.205389	1	0.465978	438	8127	11914	3349	9.61753	2.3	Pancreas	C1	Acinar	Epithelial	13850	0.581249	pancreatic acinar cell	CCTCAGTGTAAATACG-1-7-1-0	0.834257
Pancreas_AN37#Pancreas_AN37_BC1617_N02	Pancreas_AN37	9.794	643	4822	0.202384	1	0.578717	963	7546	11913	3404	20.9048	2.9	Pancreas	C1	Acinar	Epithelial	13966	0.586166	pancreatic acinar cell	CGATCGGCAGGTGCCT-1-57-0-0	0.881756
Pancreas_AN37#Pancreas_AN37_BC1472_N01	Pancreas_AN37	12.665	614	4100	0.172139	1	0.269346	80	9382	11909	2447	10.3596	2.35	Pancreas	C1	Acinar	Epithelial	11753	0.49345	pancreatic acinar cell	GGTGCGTCAATAGCGG-1-7-1-0	0.848452
Pancreas_AN37#Pancreas_AN37_BC1663_N02	Pancreas_AN37	9.498	566	4503	0.189968	1	0.630261	1242	7270	11852	3340	59.096	4.4	Pancreas	C1	Acinar	Epithelial	12892	0.543874	pancreatic acinar cell	CTTGGCTAGGCTACGA-1-7-1-0	0.793587
Pancreas_AN37#Pancreas_AN37_BC1855_N03	Pancreas_AN37	11.42	767	5128	0.21639	1	0.543844	806	7675	11849	3368	26.2179	3.15	Pancreas	C1	Acinar	Epithelial	13350	0.563339	pancreatic acinar cell	ACGAGGACATTTCACT-1-7-1-0	0.935717
Pancreas_AN37#Pancreas_AN37_BC1759_N02	Pancreas_AN37	10.958	736	4787	0.202103	1	0.643263	1427	7207	11843	3209	2.3383	1.8	Pancreas	C1	Acinar	Epithelial	13456	0.568099	pancreatic acinar cell	CAGTAACTCAGTTCGA-1-34-1-0	0.623181
Pancreas_AN37#Pancreas_AN37_BC1474_N01	Pancreas_AN37	12.465	705	5157	0.217944	1	0.485933	540	7962	11831	3329	15.1393	2.6	Pancreas	C1	Acinar	Epithelial	14129	0.597118	pancreatic acinar cell	ATGTGTGTCCGTAGTA-1-57-0-0	0.833681
Pancreas_AN37#Pancreas_AN37_BC1559_N02	Pancreas_AN37	9.349	576	4050	0.171218	1	0.670244	1438	7081	11827	3308	0	1.35	Pancreas	C1	Acinar	Epithelial	12415	0.524858	pancreatic acinar cell	TGGTTAGAGGCATGTG-1-7-1-0	0.678724
Pancreas_AN37#Pancreas_AN37_BC1584_N02	Pancreas_AN37	14.38	777	4982	0.210762	1	0.736046	1859	6808	11819	3152	9.61753	2.3	Pancreas	C1	Acinar	Epithelial	13819	0.58461	pancreatic acinar cell	TTGCCGTAGACTAAGT-1-7-1-0	0.613597
Pancreas_AN37#Pancreas_AN37_BC1968_N03	Pancreas_AN37	12.238	754	4990	0.211101	1	0.548205	897	7634	11819	3288	23.2726	3	Pancreas	C1	Acinar	Epithelial	13723	0.580548	pancreatic acinar cell	TTTACTGAGCAGACTG-1-7-1-0	0.910485
Pancreas_AN37#Pancreas_AN37_BC1478_N01	Pancreas_AN37	10.122	777	5303	0.224513	1	0.327414	278	8897	11810	2635	69.6949	4.75	Pancreas	C1	Acinar	Epithelial	14431	0.610965	pancreatic acinar cell	ACTTACTAGCGTCTAT-1-7-1-0	0.588167
Pancreas_AN37#Pancreas_AN37_BC1963_N03	Pancreas_AN37	12.888	794	5200	0.220339	1	0.59094	1173	7417	11800	3210	16.851	2.7	Pancreas	C1	Acinar	Epithelial	14272	0.604746	pancreatic acinar cell	CTCAGAACATGCAATC-1-7-1-0	0.769273
Pancreas_AN37#Pancreas_AN37_BC1479_N01	Pancreas_AN37	7.333	574	4466	0.189366	1	0.705772	1229	6913	11792	3650	8.89176	2.25	Pancreas	C1	Acinar	Epithelial	12862	0.54537	pancreatic acinar cell	GGTGCGTCAATAGCGG-1-7-1-0	0.712494
Pancreas_AN37#Pancreas_AN37_BC1480_N01	Pancreas_AN37	12.156	620	4829	0.204862	1	0.598102	1161	7375	11786	3250	8.89176	2.25	Pancreas	C1	Acinar	Epithelial	13301	0.564271	pancreatic acinar cell	ACTTACTAGCGTCTAT-1-7-1-0	0.750859
Pancreas_AN37#Pancreas_AN37_BC1482_N01	Pancreas_AN37	20.456	1064	6442	0.27343	1	0.448598	678	8132	11780	2970	0	1.15	Pancreas	C1	Acinar	Epithelial	15641	0.663879	pancreatic acinar cell	CTCAGAACATGCAATC-1-7-1-0	0.761371
Pancreas_AN37#Pancreas_AN37_BC1952_N02	Pancreas_AN37	9.532	698	4546	0.192987	1	0.458937	447	8073	11778	3258	41.3364	3.75	Pancreas	C1	Acinar	Epithelial	12654	0.537188	pancreatic acinar cell	CGGGTCATCCTGCCAT-1-7-1-0	0.719481
Pancreas_AN37#Pancreas_AN37_BC1486_N01	Pancreas_AN37	11.838	550	3464	0.147179	1	0.605457	1109	7330	11768	3329	15.1393	2.6	Pancreas	C1	Acinar	Epithelial	10245	0.435291	pancreatic acinar cell	TCTTCGGAGAATTGTG-1-16-0-0	0.665341
Pancreas_AN37#Pancreas_AN37_BC1487_N01	Pancreas_AN37	11.975	762	5181	0.22015	1	0.63749	1280	7186	11767	3301	35.6903	3.55	Pancreas	C1	Acinar	Epithelial	14296	0.607462	pancreatic acinar cell	GCAGCCATCGAGAGCA-1-7-1-0	0.680167
Pancreas_AN37#Pancreas_AN37_BC1492_N01	Pancreas_AN37	11.799	572	4005	0.170324	1	0.544332	1045	7613	11757	3099	19.9804	2.85	Pancreas	C1	Acinar	Epithelial	12005	0.510547	pancreatic acinar cell	GCAGCCATCGAGAGCA-1-7-1-0	0.804674
Pancreas_AN37#Pancreas_AN37_BC1946_N02	Pancreas_AN37	11.294	616	4262	0.1813	1	0.487472	713	7902	11754	3139	7.15072	2.15	Pancreas	C1	Acinar	Epithelial	11904	0.506467	pancreatic acinar cell	CCTCAGTGTAAATACG-1-7-1-0	0.71485
Pancreas_AN37#Pancreas_AN37_BC1493_N01	Pancreas_AN37	9.207	637	4552	0.193735	1	0.414399	319	8306	11748	3123	11.1178	2.4	Pancreas	C1	Acinar	Epithelial	13484	0.573885	pancreatic acinar cell	TCTTCGGAGAATTGTG-1-16-0-0	0.625824
Pancreas_AN37#Pancreas_AN37_BC1497_N01	Pancreas_AN37	10.157	595	4381	0.186743	1	0.459681	454	8036	11730	3240	47.8395	4	Pancreas	C1	Acinar	Epithelial	13235	0.564152	pancreatic acinar cell	GTAGGCCCAATGGATA-1-16-0-0	0.648085
Pancreas_AN37#Pancreas_AN37_BC2828_N03	Pancreas_AN37	8.568	662	4795	0.204512	1	0.657664	1402	7072	11723	3249	46.6351	3.95	Pancreas	C1	Acinar	Epithelial	13202	0.563081	pancreatic acinar cell	CCTCAGTGTAAATACG-1-7-1-0	0.844233
Pancreas_AN37#Pancreas_AN37_BC1498_N01	Pancreas_AN37	13.404	616	3933	0.167819	1	0.434096	502	8171	11718	3045	11.1178	2.4	Pancreas	C1	Acinar	Epithelial	11206	0.478194	pancreatic acinar cell	GGCTCGAGTAGGGTAC-1-7-1-0	0.84816
Pancreas_AN37#Pancreas_AN37_BC1499_N01	Pancreas_AN37	7.081	565	4220	0.180142	1	0.739382	1631	6734	11713	3348	8.89176	2.25	Pancreas	C1	Acinar	Epithelial	12538	0.535217	pancreatic acinar cell	TGGTTAGAGGCATGTG-1-7-1-0	0.78487
Pancreas_AN37#Pancreas_AN37_BC1739_N02	Pancreas_AN37	7.713	409	3078	0.131392	1	0.38829	212	8437	11713	3064	37.3566	3.6	Pancreas	C1	Acinar	Epithelial	10561	0.450824	pancreatic acinar cell	CGGACGTAGACAGAGA-1-7-1-0	0.816869
Pancreas_AN37#Pancreas_AN37_BC1500_N01	Pancreas_AN37	8.534	668	4741	0.20252	1	0.569877	891	7456	11705	3358	52.1292	4.15	Pancreas	C1	Acinar	Epithelial	13802	0.589577	pancreatic acinar cell	GCAGCCATCGAGAGCA-1-7-1-0	0.757548
Pancreas_AN37#Pancreas_AN37_BC1841_N02	Pancreas_AN37	7.134	580	4624	0.197556	1	0.60052	950	7312	11703	3441	64.9922	4.6	Pancreas	C1	Acinar	Epithelial	12777	0.545886	pancreatic acinar cell	CATTATCAGCATGGCA-1-36-0-0	0.699243
Pancreas_AN37#Pancreas_AN37_BC2094_N04	Pancreas_AN37	15.562	668	4328	0.184957	1	0.211306	41	9659	11700	2000	66.3256	4.65	Pancreas	C1	Acinar	Epithelial	12515	0.534829	pancreatic acinar cell	TCTTCGGAGAATTGTG-1-16-0-0	0.707978
Pancreas_AN37#Pancreas_AN37_BC1502_N01	Pancreas_AN37	6.034	451	3843	0.164287	1	0.769708	1416	6609	11696	3671	23.2726	3	Pancreas	C1	Acinar	Epithelial	11946	0.510687	pancreatic acinar cell	CAGTAACTCAGTTCGA-1-34-1-0	0.625075
Pancreas_AN37#Pancreas_AN37_BC1827_N03	Pancreas_AN37	13.254	676	4351	0.186211	1	0.252331	37	9329	11683	2317	15.9881	2.65	Pancreas	C1	Acinar	Epithelial	12619	0.540058	pancreatic acinar cell	ATGTGTGTCCGTAGTA-1-57-0-0	0.907666
Pancreas_AN37#Pancreas_AN37_BC1969_N03	Pancreas_AN37	7.859	512	3604	0.154241	1	0.448425	398	8066	11683	3219	19.0693	2.8	Pancreas	C1	Acinar	Epithelial	11955	0.511641	pancreatic acinar cell	CATTATCAGCATGGCA-1-36-0-0	0.486138
Pancreas_AN37#Pancreas_AN37_BC1705_N03	Pancreas_AN37	11.357	671	4508	0.193062	1	0.183957	37	9861	11675	1777	1.33161	1.7	Pancreas	C1	Acinar	Epithelial	13042	0.558544	pancreatic acinar cell	ACTTACTAGCGTCTAT-1-7-1-0	0.700937
Pancreas_AN37#Pancreas_AN37_BC1506_N01	Pancreas_AN37	8.903	580	4205	0.180209	1	0.666238	1608	7002	11667	3057	75.8855	4.95	Pancreas	C1	Acinar	Epithelial	11959	0.512514	pancreatic acinar cell	CAGTAACTCAGTTCGA-1-34-1-0	0.666946
Pancreas_AN37#Pancreas_AN37_BC1917_N03	Pancreas_AN37	11.372	781	5192	0.222565	1	0.735973	1718	6719	11664	3227	42.4965	3.8	Pancreas	C1	Acinar	Epithelial	13864	0.594307	pancreatic acinar cell	TGGTTAGAGGCATGTG-1-7-1-0	0.857495
Pancreas_AN37#Pancreas_AN37_BC1786_N02	Pancreas_AN37	8.244	587	4484	0.192347	1	0.52366	703	7650	11656	3303	38.4807	3.65	Pancreas	C1	Acinar	Epithelial	12885	0.55272	pancreatic acinar cell	TGGTTAGAGGCATGTG-1-7-1-0	0.884621
Pancreas_AN37#Pancreas_AN37_BC1507_N01	Pancreas_AN37	9.182	626	4284	0.183847	1	0.589278	929	7331	11651	3391	1.33161	1.7	Pancreas	C1	Acinar	Epithelial	13261	0.569093	pancreatic acinar cell	CGATCGGCAGGTGCCT-1-57-0-0	0.73414
Pancreas_AN37#Pancreas_AN37_BC1744_N02	Pancreas_AN37	8.257	688	4916	0.210969	1	0.622476	1124	7181	11651	3346	41.3364	3.75	Pancreas	C1	Acinar	Epithelial	13217	0.567205	pancreatic acinar cell	GGACGTCAGCGGCTTC-1-7-1-0	0.796568
Pancreas_AN37#Pancreas_AN37_BC1701_N02	Pancreas_AN37	7.265	554	4418	0.189711	1	0.565264	780	7439	11644	3425	30.8387	3.35	Pancreas	C1	Acinar	Epithelial	12341	0.52993	pancreatic acinar cell	TCTCATACAGACGCCT-1-84-0-0	0.729383
Pancreas_AN37#Pancreas_AN37_BC1724_N02	Pancreas_AN37	18.704	1039	6245	0.268256	1	0.648258	1646	7062	11640	2932	0	1.45	Pancreas	C1	Acinar	Epithelial	15822	0.679639	pancreatic acinar cell	ACTTACTAGCGTCTAT-1-7-1-0	0.715857
Pancreas_AN37#Pancreas_AN37_BC1509_N01	Pancreas_AN37	6.219	223	2104	0.0904324	1	0.418486	591	8201	11633	2841	19.9804	2.85	Pancreas	C1	Acinar	Epithelial	7595	0.326442	pancreatic acinar cell	TTTACTGAGCAGACTG-1-7-1-0	1
Pancreas_AN37#Pancreas_AN37_BC1785_N02	Pancreas_AN37	6.951	502	3807	0.163657	1	0.450611	384	8018	11631	3229	0	1.15	Pancreas	C1	Acinar	Epithelial	12417	0.533789	pancreatic acinar cell	AGTGAGGGTTACGGAG-1-7-1-0	0.892755
Pancreas_AN37#Pancreas_AN37_BC1924_N02	Pancreas_AN37	10.353	664	4725	0.203226	1	0.629064	1119	7136	11625	3370	32.4309	3.4	Pancreas	C1	Acinar	Epithelial	13242	0.569597	pancreatic acinar cell	TCTCATACAGACGCCT-1-84-0-0	0.807365
Pancreas_AN37#Pancreas_AN37_BC1682_N02	Pancreas_AN37	10.734	683	4879	0.209958	1	0.611065	1297	7212	11619	3110	64.9922	4.6	Pancreas	C1	Acinar	Epithelial	12927	0.556287	pancreatic acinar cell	ACTTACTAGCGTCTAT-1-7-1-0	0.74589
Pancreas_AN37#Pancreas_AN37_BC3033_N03	Pancreas_AN37	14.805	643	4339	0.186736	1	0.168813	29	9940	11618	1649	87.2735	5.3	Pancreas	C1	Acinar	Epithelial	13058	0.561973	pancreatic acinar cell	CATTATCAGCATGGCA-1-36-0-0	0.544371
Pancreas_AN37#Pancreas_AN37_BC1512_N01	Pancreas_AN37	10.869	730	5405	0.232653	1	0.501357	899	7737	11616	2980	13.0814	2.5	Pancreas	C1	Acinar	Epithelial	14077	0.605931	pancreatic acinar cell	CAGTAACTCAGTTCGA-1-34-1-0	0.682077
Pancreas_AN37#Pancreas_AN37_BC1880_N02	Pancreas_AN37	6.779	469	3634	0.156705	1	0.331534	249	8708	11595	2638	0	1.2	Pancreas	C1	Acinar	Epithelial	12038	0.519103	pancreatic acinar cell	ATGTGTGTCCGTAGTA-1-57-0-0	0.831675
Pancreas_AN37#Pancreas_AN37_BC2087_N04	Pancreas_AN37	9.37	724	5084	0.219346	1	0.761782	1707	6578	11589	3304	13.0814	2.5	Pancreas	C1	Acinar	Epithelial	14023	0.605013	pancreatic acinar cell	GCAGCCATCGAGAGCA-1-7-1-0	0.732677
Pancreas_AN37#Pancreas_AN37_BC1609_N02	Pancreas_AN37	13.345	775	4824	0.208254	1	0.509449	623	7673	11582	3286	44.8467	3.9	Pancreas	C1	Acinar	Epithelial	13704	0.591608	pancreatic acinar cell	ATGTGTGTCCGTAGTA-1-57-0-0	0.810197
Pancreas_AN37#Pancreas_AN37_BC1516_N01	Pancreas_AN37	7.192	523	3941	0.170193	1	0.675785	1451	6909	11578	3218	80.8089	5.1	Pancreas	C1	Acinar	Epithelial	11169	0.482337	pancreatic acinar cell	ACGAGGACATTTCACT-1-7-1-0	0.891749
Pancreas_AN37#Pancreas_AN37_BC1520_N01	Pancreas_AN37	11.506	552	3770	0.16295	1	0.417821	418	8159	11568	2991	16.851	2.7	Pancreas	C1	Acinar	Epithelial	10984	0.474758	pancreatic acinar cell	TTTACTGAGCAGACTG-1-7-1-0	0.945888
Pancreas_AN37#Pancreas_AN37_BC1795_N03	Pancreas_AN37	10.767	609	4491	0.194483	1	0.422096	399	8119	11546	3028	54.6313	4.25	Pancreas	C1	Acinar	Epithelial	13541	0.586394	pancreatic acinar cell	GTAGGCCCAATGGATA-1-16-0-0	0.723983
Pancreas_AN37#Pancreas_AN37_BC1521_N01	Pancreas_AN37	16.539	877	5429	0.235348	1	0.45797	524	7911	11534	3099	0.860031	1.65	Pancreas	C1	Acinar	Epithelial	14849	0.643706	pancreatic acinar cell	TGGTTAGAGGCATGTG-1-7-1-0	0.826111
Pancreas_AN37#Pancreas_AN37_BC1522_N01	Pancreas_AN37	16.864	1039	6320	0.273973	1	0.443554	817	7990	11534	2727	0	0.95	Pancreas	C1	Acinar	Epithelial	15443	0.669456	pancreatic acinar cell	ACTTACTAGCGTCTAT-1-7-1-0	0.773684
Pancreas_AN37#Pancreas_AN37_BC1728_N02	Pancreas_AN37	14.487	973	6051	0.262836	1	0.411527	377	8155	11511	2979	7.83436	2.2	Pancreas	C1	Acinar	Epithelial	15395	0.668708	pancreatic acinar cell	TCTTCGGAGAATTGTG-1-16-0-0	0.757628
Pancreas_AN37#Pancreas_AN37_BC1525_N01	Pancreas_AN37	11.139	630	4975	0.216192	1	0.709404	1554	6731	11506	3221	54.6313	4.25	Pancreas	C1	Acinar	Epithelial	12959	0.563141	pancreatic acinar cell	CATTATCAGCATGGCA-1-36-0-0	0.638232
Pancreas_AN37#Pancreas_AN37_BC1527_N01	Pancreas_AN37	10.369	775	5236	0.22785	1	0.365581	247	8414	11490	2829	12.2844	2.45	Pancreas	C1	Acinar	Epithelial	14450	0.628808	pancreatic acinar cell	CAGTAACTCAGTTCGA-1-34-1-0	0.656406
Pancreas_AN37#Pancreas_AN37_BC1529_N01	Pancreas_AN37	11.033	741	5085	0.221434	1	0.557515	919	7372	11482	3191	3.14718	1.85	Pancreas	C1	Acinar	Epithelial	13965	0.608126	pancreatic acinar cell	CAGTAACTCAGTTCGA-1-34-1-0	0.623315
Pancreas_AN37#Pancreas_AN37_BC1530_N01	Pancreas_AN37	11.497	749	5105	0.222421	1	0.696128	1372	6766	11476	3338	50.2767	4.1	Pancreas	C1	Acinar	Epithelial	13320	0.580342	pancreatic acinar cell	ACTTACTAGCGTCTAT-1-7-1-0	0.821191
Pancreas_AN37#Pancreas_AN37_BC1532_N01	Pancreas_AN37	11.066	760	5034	0.21948	1	0.436733	563	7982	11468	2923	42.4965	3.8	Pancreas	C1	Acinar	Epithelial	13704	0.597489	pancreatic acinar cell	TTCTACAAGTGTCCCG-1-7-1-0	0.638574
Pancreas_AN37#Pancreas_AN37_BC1877_N02	Pancreas_AN37	9.961	498	3853	0.167989	1	0.733112	1508	6617	11468	3343	66.3256	4.65	Pancreas	C1	Acinar	Epithelial	11427	0.498212	pancreatic acinar cell	CAGTAACTCAGTTCGA-1-34-1-0	0.383927
Pancreas_AN37#Pancreas_AN37_BC1533_N01	Pancreas_AN37	11.677	743	4937	0.21527	1	0.0643215	4	10774	11467	689	13.0814	2.5	Pancreas	C1	Acinar	Epithelial	14350	0.625709	pancreatic acinar cell	CATTATCAGCATGGCA-1-36-0-0	0.705513
Pancreas_AN37#Pancreas_AN37_BC1709_N02	Pancreas_AN37	9.124	622	4345	0.189622	1	0.693069	1341	6767	11457	3349	0	1.1	Pancreas	C1	Acinar	Epithelial	12992	0.56699	pancreatic acinar cell	ACTTACTAGCGTCTAT-1-7-1-0	0.807449
Pancreas_AN37#Pancreas_AN37_BC2124_N03	Pancreas_AN37	14.071	874	5455	0.238126	1	0.331551	109	8602	11454	2743	44.8467	3.9	Pancreas	C1	Acinar	Epithelial	14733	0.643138	pancreatic acinar cell	ACCGTAACAAGGACAC-1-57-0-0	0.869528
Pancreas_AN37#Pancreas_AN37_BC1538_N01	Pancreas_AN37	21.986	755	4348	0.189952	1	0.473921	574	7765	11445	3106	0	0.55	Pancreas	C1	Acinar	Epithelial	11522	0.503364	pancreatic acinar cell	ACCGTAACAAGGACAC-1-57-0-0	0.848048
Pancreas_AN37#Pancreas_AN37_BC1668_N02	Pancreas_AN37	13.551	917	5742	0.251137	1	0.694634	1733	6746	11432	2953	0	1.4	Pancreas	C1	Acinar	Epithelial	15175	0.663707	pancreatic acinar cell	TGGTTAGAGGCATGTG-1-7-1-0	0.63197
Pancreas_AN37#Pancreas_AN37_BC1793_N02	Pancreas_AN37	8.235	707	5134	0.224545	1	0.627563	941	7024	11432	3467	6.48449	2.1	Pancreas	C1	Acinar	Epithelial	13163	0.575709	pancreatic acinar cell	CATTATCAGCATGGCA-1-36-0-0	0.738605
Pancreas_AN37#Pancreas_AN37_BC1542_N01	Pancreas_AN37	9.264	655	4675	0.204524	1	0.692182	1503	6754	11429	3172	25.2238	3.1	Pancreas	C1	Acinar	Epithelial	13126	0.574241	pancreatic acinar cell	TTCTACAAGTGTCCCG-1-7-1-0	0.6883
Pancreas_AN37#Pancreas_AN37_BC1546_N01	Pancreas_AN37	16.927	795	4765	0.20912	1	0.497109	766	7610	11393	3017	0.860031	1.65	Pancreas	C1	Acinar	Epithelial	13032	0.57193	pancreatic acinar cell	TGGTTAGAGGCATGTG-1-7-1-0	0.78997
Pancreas_AN37#Pancreas_AN37_BC2090_N03	Pancreas_AN37	9.329	636	4673	0.205082	1	0.307887	56	8711	11393	2626	69.6949	4.75	Pancreas	C1	Acinar	Epithelial	13117	0.57566	pancreatic acinar cell	TTCTACAAGTGTCCCG-1-7-1-0	0.645663
Pancreas_AN37#Pancreas_AN37_BC1548_N01	Pancreas_AN37	10.233	708	4784	0.210046	1	0.393028	476	8175	11388	2737	25.2238	3.1	Pancreas	C1	Acinar	Epithelial	13656	0.599579	pancreatic acinar cell	GTAGGCCCAATGGATA-1-16-0-0	0.541432
Pancreas_AN37#Pancreas_AN37_BC1948_N04	Pancreas_AN37	11.257	523	3609	0.158498	1	0.375997	121	8274	11385	2990	16.851	2.7	Pancreas	C1	Acinar	Epithelial	11949	0.524769	pancreatic acinar cell	ATGTGTGTCCGTAGTA-1-57-0-0	0.815724
Pancreas_AN37#Pancreas_AN37_BC1971_N03	Pancreas_AN37	12.412	771	5268	0.23156	1	0.710012	1538	6652	11375	3185	12.2844	2.45	Pancreas	C1	Acinar	Epithelial	13768	0.605187	pancreatic acinar cell	GGACGTCAGCGGCTTC-1-7-1-0	0.628642
Pancreas_AN37#Pancreas_AN37_BC1551_N01	Pancreas_AN37	14.583	788	5080	0.223513	1	0.642434	1394	6919	11364	3051	7.83436	2.2	Pancreas	C1	Acinar	Epithelial	13946	0.613604	pancreatic acinar cell	TTCTACAAGTGTCCCG-1-7-1-0	0.707717
Pancreas_AN37#Pancreas_AN37_BC1552_N01	Pancreas_AN37	11.934	675	4587	0.201857	1	0.54564	1140	7351	11362	2871	16.851	2.7	Pancreas	C1	Acinar	Epithelial	12580	0.5536	pancreatic acinar cell	TTTACTGAGCAGACTG-1-7-1-0	0.837706
Pancreas_AN37#Pancreas_AN37_BC1553_N01	Pancreas_AN37	6.787	449	3765	0.165698	1	0.808213	1640	6283	11361	3438	17.728	2.75	Pancreas	C1	Acinar	Epithelial	12077	0.531511	pancreatic acinar cell	CAGTAACTCAGTTCGA-1-34-1-0	0.622048
Pancreas_AN37#Pancreas_AN37_BC1713_N03	Pancreas_AN37	8.977	544	4021	0.176965	1	0.501785	303	7565	11361	3493	0	1.25	Pancreas	C1	Acinar	Epithelial	11994	0.527858	pancreatic acinar cell	AGCATACTCGCGTTTC-1-7-1-0	0.733475
Pancreas_AN37#Pancreas_AN37_BC1817_N02	Pancreas_AN37	8.691	553	4353	0.19161	1	0.647904	1305	6893	11359	3161	7.83436	2.2	Pancreas	C1	Acinar	Epithelial	12592	0.554274	pancreatic acinar cell	GACAGAGAGCCTTGAT-1-16-0-0	0.743295
Pancreas_AN37#Pancreas_AN37_BC1554_N01	Pancreas_AN37	5.895	259	2032	0.0894681	1	0.336157	188	8499	11356	2669	0	0	Pancreas	C1	Acinar	Epithelial	7378	0.32485	pancreatic acinar cell	TGAGCCGTCGCGCCAA-1-7-1-0	1
Pancreas_AN37#Pancreas_AN37_BC1918_N02	Pancreas_AN37	10.216	681	4807	0.211874	1	0.45866	386	7777	11344	3181	29.7914	3.3	Pancreas	C1	Acinar	Epithelial	13176	0.580748	pancreatic acinar cell	TTTACTGAGCAGACTG-1-7-1-0	0.860758
Pancreas_AN37#Pancreas_AN37_BC1556_N01	Pancreas_AN37	11.241	755	5236	0.231007	1	0.629007	1278	6957	11333	3098	0	1	Pancreas	C1	Acinar	Epithelial	12987	0.572973	pancreatic acinar cell	GCAGCCATCGAGAGCA-1-7-1-0	0.669182
Pancreas_AN37#Pancreas_AN37_BC1974_N02	Pancreas_AN37	11.621	716	4588	0.202525	1	0.539204	539	7359	11327	3429	11.1178	2.4	Pancreas	C1	Acinar	Epithelial	12938	0.571113	pancreatic acinar cell	CTTGGCTAGGCTACGA-1-7-1-0	0.880861
Pancreas_AN37#Pancreas_AN37_BC1558_N01	Pancreas_AN37	9.186	617	4823	0.212936	1	0.6302	1248	6947	11325	3130	9.61753	2.3	Pancreas	C1	Acinar	Epithelial	13236	0.584371	pancreatic acinar cell	TTTACTGAGCAGACTG-1-7-1-0	0.707781
Pancreas_AN37#Pancreas_AN37_BC1836_N02	Pancreas_AN37	9.983	726	5174	0.228776	1	0.674763	1420	6752	11308	3136	32.4309	3.4	Pancreas	C1	Acinar	Epithelial	13558	0.599487	pancreatic acinar cell	TGGTTAGAGGCATGTG-1-7-1-0	0.853411
Pancreas_AN37#Pancreas_AN37_BC2081_N03	Pancreas_AN37	9.469	679	4857	0.215102	1	0.672097	1427	6752	11290	3111	30.8387	3.35	Pancreas	C1	Acinar	Epithelial	13354	0.591408	pancreatic acinar cell	TGGTTAGAGGCATGTG-1-7-1-0	0.668836
Pancreas_AN37#Pancreas_AN37_BC1889_N02	Pancreas_AN37	10.868	461	3311	0.146842	1	0.286399	89	8764	11274	2421	20.9048	2.9	Pancreas	C1	Acinar	Epithelial	9796	0.434451	pancreatic acinar cell	TCTTCGGAGAATTGTG-1-16-0-0	0.905694
Pancreas_AN37#Pancreas_AN37_BC1563_N01	Pancreas_AN37	9.653	585	4168	0.18508	1	0.619212	1085	6954	11260	3221	0	1.05	Pancreas	C1	Acinar	Epithelial	12567	0.558037	pancreatic acinar cell	TGGTTAGAGGCATGTG-1-7-1-0	0.877701
Pancreas_AN37#Pancreas_AN37_BC1566_N01	Pancreas_AN37	10.359	701	5017	0.222998	1	0.629109	1337	6905	11249	3007	15.9881	2.65	Pancreas	C1	Acinar	Epithelial	13255	0.589163	pancreatic acinar cell	CTCGGAGAGAGTCGGT-1-7-1-0	0.78927
Pancreas_AN37#Pancreas_AN37_BC1568_N01	Pancreas_AN37	11.864	695	4930	0.219326	1	0.645775	1376	6829	11239	3034	0	1.4	Pancreas	C1	Acinar	Epithelial	13066	0.581279	pancreatic acinar cell	TGGTTAGAGGCATGTG-1-7-1-0	0.880541
Pancreas_AN37#Pancreas_AN37_BC1809_N02	Pancreas_AN37	10.725	742	5021	0.223434	1	0.531416	726	7337	11236	3173	2.3383	1.8	Pancreas	C1	Acinar	Epithelial	13514	0.601371	pancreatic acinar cell	ACGAGGACATTTCACT-1-7-1-0	0.689341
Pancreas_AN37#Pancreas_AN37_BC1886_N03	Pancreas_AN37	13.111	874	5465	0.243408	1	0.60877	1100	6978	11226	3148	19.9804	2.85	Pancreas	C1	Acinar	Epithelial	14034	0.625067	pancreatic acinar cell	ACCGTAACAAGGACAC-1-57-0-0	0.806041
Pancreas_AN37#Pancreas_AN37_BC1843_N02	Pancreas_AN37	16.434	888	5672	0.252785	1	0.591122	1140	7051	11219	3028	8.89176	2.25	Pancreas	C1	Acinar	Epithelial	14308	0.637668	pancreatic acinar cell	CAAGAAAGTTTGACAC-1-7-1-0	0.815181
Pancreas_AN37#Pancreas_AN37_BC1854_N02	Pancreas_AN37	11.287	741	4870	0.217081	1	0.755674	1517	6389	11217	3311	11.1178	2.4	Pancreas	C1	Acinar	Epithelial	13854	0.617545	pancreatic acinar cell	CTCGGAGAGAGTCGGT-1-7-1-0	0.54765
Pancreas_AN37#Pancreas_AN37_BC1572_N01	Pancreas_AN37	10.029	628	4179	0.186296	1	0.544265	1125	7263	11216	2828	0	1.45	Pancreas	C1	Acinar	Epithelial	12246	0.545917	pancreatic acinar cell	CATTATCAGCATGGCA-1-36-0-0	0.47868
Pancreas_AN37#Pancreas_AN37_BC1573_N01	Pancreas_AN37	12.229	562	3689	0.164511	1	0.434677	407	7815	11212	2990	15.9881	2.65	Pancreas	C1	Acinar	Epithelial	11256	0.501962	pancreatic acinar cell	ATGTGTGTCCGTAGTA-1-57-0-0	0.933489
Pancreas_AN37#Pancreas_AN37_BC3325_N03	Pancreas_AN37	7.213	601	4606	0.20546	1	0.395369	636	8033	11209	2540	49.0534	4.05	Pancreas	C1	Acinar	Epithelial	13420	0.598626	pancreatic acinar cell	CATTATCAGCATGGCA-1-36-0-0	0.478665
Pancreas_AN37#Pancreas_AN37_BC1826_N02	Pancreas_AN37	10.023	577	4013	0.179072	1	0.581287	670	7086	11205	3449	0	1	Pancreas	C1	Acinar	Epithelial	12267	0.54739	pancreatic acinar cell	ATGTGTGTCCGTAGTA-1-57-0-0	0.887983
Pancreas_AN37#Pancreas_AN37_BC2159_N03	Pancreas_AN37	10.325	657	4775	0.213094	1	0.651046	1396	6786	11204	3022	23.2726	3	Pancreas	C1	Acinar	Epithelial	13121	0.58555	pancreatic acinar cell	TGGTTAGAGGCATGTG-1-7-1-0	0.681982
Pancreas_AN37#Pancreas_AN37_BC1575_N01	Pancreas_AN37	10.624	617	4375	0.195312	1	0.477768	757	7579	11200	2864	15.9881	2.65	Pancreas	C1	Acinar	Epithelial	12942	0.577768	pancreatic acinar cell	CGGACGTAGACAGAGA-1-7-1-0	0.827524
Pancreas_AN37#Pancreas_AN37_BC1804_N02	Pancreas_AN37	8.667	604	4602	0.205446	1	0.369361	187	8179	11200	2834	57.8093	4.35	Pancreas	C1	Acinar	Epithelial	13047	0.582455	pancreatic acinar cell	ATGTGTGTCCGTAGTA-1-57-0-0	0.646372
Pancreas_AN37#Pancreas_AN37_BC1716_N02	Pancreas_AN37	13.772	772	4936	0.220416	1	0.619702	1213	6913	11197	3071	1.33161	1.7	Pancreas	C1	Acinar	Epithelial	14117	0.630392	pancreatic acinar cell	TTCTACAAGTGTCCCG-1-7-1-0	0.700694
Pancreas_AN37#Pancreas_AN37_BC1870_N02	Pancreas_AN37	11.308	651	4446	0.198624	1	0.790147	1708	6252	11192	3232	0	1.05	Pancreas	C1	Acinar	Epithelial	13267	0.5927	pancreatic acinar cell	TGGTTAGAGGCATGTG-1-7-1-0	0.584078
Pancreas_AN37#Pancreas_AN37_BC2017_N03	Pancreas_AN37	11.08	705	5102	0.227992	1	0.426804	346	7842	11189	3001	29.7914	3.3	Pancreas	C1	Acinar	Epithelial	13688	0.611672	pancreatic acinar cell	ATGTGTGTCCGTAGTA-1-57-0-0	0.722208
Pancreas_AN37#Pancreas_AN37_BC1577_N01	Pancreas_AN37	13.656	731	4627	0.206784	1	0.567166	976	7139	11188	3073	0.19363	1.6	Pancreas	C1	Acinar	Epithelial	13024	0.582052	pancreatic acinar cell	TTCTACAAGTGTCCCG-1-7-1-0	0.700902
Pancreas_AN37#Pancreas_AN37_BC1842_N04	Pancreas_AN37	16.124	969	5970	0.267138	1	0.0986137	6	10171	11174	997	0	1.1	Pancreas	C1	Acinar	Epithelial	15862	0.709773	pancreatic acinar cell	ACCGTAACAAGGACAC-1-57-0-0	0.654414
Pancreas_AN37#Pancreas_AN37_BC1579_N01	Pancreas_AN37	21.053	1010	5982	0.267723	1	0.414714	414	7897	11172	2861	0	1.45	Pancreas	C1	Acinar	Epithelial	15677	0.70162	pancreatic acinar cell	GTCTTCGAGCTGCAAG-1-16-0-0	0.570099
Pancreas_AN37#Pancreas_AN37_BC1964_N03	Pancreas_AN37	12.728	797	4979	0.223434	1	0.605938	1395	6938	11142	2809	4.29481	1.95	Pancreas	C1	Acinar	Epithelial	13476	0.604739	pancreatic acinar cell	CAAGAAAGTTTGACAC-1-7-1-0	0.769666
Pancreas_AN37#Pancreas_AN37_BC1585_N01	Pancreas_AN37	13.52	792	5602	0.251504	1	0.56815	1016	7102	11137	3019	0	0.35	Pancreas	C1	Acinar	Epithelial	12962	0.581934	pancreatic acinar cell	TCTCATACAGACGCCT-1-84-0-0	0.896109
Pancreas_AN37#Pancreas_AN37_BC1873_N02	Pancreas_AN37	10.497	652	5056	0.227032	1	0.603774	982	6943	11135	3210	0	1.2	Pancreas	C1	Acinar	Epithelial	13172	0.591468	pancreatic acinar cell	TCTCATACAGACGCCT-1-84-0-0	0.828802
Pancreas_AN37#Pancreas_AN37_BC1586_N01	Pancreas_AN37	10.648	656	4657	0.209303	1	0.605571	1153	6929	11125	3043	9.61753	2.3	Pancreas	C1	Acinar	Epithelial	12629	0.567596	pancreatic acinar cell	TTTACTGAGCAGACTG-1-7-1-0	0.84255
Pancreas_AN37#Pancreas_AN37_BC1587_N01	Pancreas_AN37	20.92	1141	6299	0.283127	1	0.45184	564	7662	11124	2898	0	0.45	Pancreas	C1	Acinar	Epithelial	15132	0.680151	pancreatic acinar cell	CTCAGAACATGCAATC-1-7-1-0	0.688438
Pancreas_AN37#Pancreas_AN37_BC2397_N05	Pancreas_AN37	18.375	1030	6199	0.278657	1	0.425843	245	7801	11123	3077	0	0.95	Pancreas	C1	Acinar	Epithelial	15169	0.681875	pancreatic acinar cell	TGGTTAGAGGCATGTG-1-7-1-0	0.647064
Pancreas_AN37#Pancreas_AN37_BC1588_N01	Pancreas_AN37	10.883	676	4592	0.206531	1	0.410429	319	7882	11117	2916	20.9048	2.9	Pancreas	C1	Acinar	Epithelial	13175	0.592561	pancreatic acinar cell	GCAGCCATCGAGAGCA-1-7-1-0	0.687044
Pancreas_AN37#Pancreas_AN37_BC1589_N01	Pancreas_AN37	17.12	683	4213	0.189519	1	0.595607	1215	6966	11115	2934	19.0693	2.8	Pancreas	C1	Acinar	Epithelial	11791	0.530409	pancreatic acinar cell	GCAGCCATCGAGAGCA-1-7-1-0	0.644468
Pancreas_AN37#Pancreas_AN37_BC1591_N01	Pancreas_AN37	13.663	759	5188	0.233462	1	0.667317	1484	6664	11111	2963	15.1393	2.6	Pancreas	C1	Acinar	Epithelial	13670	0.615156	pancreatic acinar cell	CAGTAACTCAGTTCGA-1-34-1-0	0.520145
Pancreas_AN37#Pancreas_AN37_BC1593_N01	Pancreas_AN37	10.046	761	5214	0.234759	1	0.587336	1217	6996	11105	2892	4.29481	1.95	Pancreas	C1	Acinar	Epithelial	13691	0.616434	pancreatic acinar cell	TTCTACAAGTGTCCCG-1-7-1-0	0.624907
Pancreas_AN37#Pancreas_AN37_BC1594_N01	Pancreas_AN37	13.509	614	3989	0.179604	1	0.596923	1353	6954	11105	2798	1.82452	1.75	Pancreas	C1	Acinar	Epithelial	11095	0.49955	pancreatic acinar cell	TTGCCGTAGACTAAGT-1-7-1-0	0.712492
Pancreas_AN37#Pancreas_AN37_BC1822_N02	Pancreas_AN37	11.137	703	4960	0.223585	1	0.492666	617	7431	11092	3044	3.71129	1.9	Pancreas	C1	Acinar	Epithelial	13016	0.586729	pancreatic acinar cell	ACCGTAACAAGGACAC-1-57-0-0	0.792471
Pancreas_AN37#Pancreas_AN37_BC2035_N02	Pancreas_AN37	9.735	585	4430	0.199693	1	0.475196	426	7519	11092	3147	78.6875	5.05	Pancreas	C1	Acinar	Epithelial	12146	0.547512	pancreatic acinar cell	GCAGCCATCGAGAGCA-1-7-1-0	0.766513
Pancreas_AN37#Pancreas_AN37_BC1882_N03	Pancreas_AN37	8.823	450	3277	0.147812	1	0.415528	222	7831	11085	3032	32.4309	3.4	Pancreas	C1	Acinar	Epithelial	9394	0.423726	pancreatic acinar cell	CATCCACGTCAGTGGA-1-7-1-0	0.954262
Pancreas_AN37#Pancreas_AN37_BC1884_N02	Pancreas_AN37	13.29	651	4090	0.184484	1	0.743199	1590	6359	11085	3136	23.2726	3	Pancreas	C1	Acinar	Epithelial	11600	0.52323	pancreatic acinar cell	CTTGGCTAGGCTACGA-1-7-1-0	0.849427
Pancreas_AN37#Pancreas_AN37_BC1718_N02	Pancreas_AN37	7.573	566	3979	0.179606	1	0.674781	1107	6614	11077	3356	17.728	2.75	Pancreas	C1	Acinar	Epithelial	12143	0.548118	pancreatic acinar cell	ATGTGTGTCCGTAGTA-1-57-0-0	0.755068
Pancreas_AN37#Pancreas_AN37_BC1883_N02	Pancreas_AN37	10.004	581	4181	0.188776	1	0.578167	806	7017	11074	3251	5.83602	2.05	Pancreas	C1	Acinar	Epithelial	12345	0.557387	pancreatic acinar cell	TTTACTGAGCAGACTG-1-7-1-0	0.84663
Pancreas_AN37#Pancreas_AN37_BC1599_N01	Pancreas_AN37	8.007	558	4324	0.195373	1	0.734755	1586	6379	11066	3101	9.61753	2.3	Pancreas	C1	Acinar	Epithelial	12418	0.561088	pancreatic acinar cell	CTCGGAGAGAGTCGGT-1-7-1-0	0.741163
Pancreas_AN37#Pancreas_AN37_BC1857_N02	Pancreas_AN37	6.647	480	3878	0.175253	1	0.419007	312	7797	11064	2955	23.2726	3	Pancreas	C1	Acinar	Epithelial	12091	0.546412	pancreatic acinar cell	TTCTACAAGTGTCCCG-1-7-1-0	0.653958
Pancreas_AN37#Pancreas_AN37_BC1801_N02	Pancreas_AN37	6.295	515	4255	0.19236	1	0.691908	1425	6537	11060	3098	54.6313	4.25	Pancreas	C1	Acinar	Epithelial	12695	0.573915	pancreatic acinar cell	CAGCTGGTCTCACATT-1-7-1-0	0.649705
Pancreas_AN37#Pancreas_AN37_BC1806_N03	Pancreas_AN37	10.959	642	4568	0.20651	1	0.616486	1231	6842	11060	2987	59.096	4.4	Pancreas	C1	Acinar	Epithelial	12813	0.57925	pancreatic acinar cell	ACTTACTAGCGTCTAT-1-7-1-0	0.694763
Pancreas_AN37#Pancreas_AN37_BC1970_N02	Pancreas_AN37	10.27	695	5066	0.229024	1	0.583846	936	6983	11060	3141	0	1.55	Pancreas	C1	Acinar	Epithelial	12769	0.57726	pancreatic acinar cell	GCAGCCATCGAGAGCA-1-7-1-0	0.545468
Pancreas_AN37#Pancreas_AN37_BC1601_N01	Pancreas_AN37	11.095	734	5105	0.230828	1	0.608904	1326	6873	11058	2859	15.9881	2.65	Pancreas	C1	Acinar	Epithelial	13899	0.628459	pancreatic acinar cell	ATGTGTGTCCGTAGTA-1-57-0-0	0.89222
Pancreas_AN37#Pancreas_AN37_BC1652_N02	Pancreas_AN37	12.492	839	5189	0.234775	1	0.635005	1234	6759	11051	3058	4.29481	1.95	Pancreas	C1	Acinar	Epithelial	13776	0.623292	pancreatic acinar cell	CAAGAAAGTTTGACAC-1-7-1-0	0.74658
Pancreas_AN37#Pancreas_AN37_BC1604_N01	Pancreas_AN37	10.783	697	4916	0.222544	1	0.539802	1038	7173	11045	2834	66.3256	4.65	Pancreas	C1	Acinar	Epithelial	13502	0.611227	pancreatic acinar cell	CTTGGCTAGGCTACGA-1-7-1-0	0.925789
Pancreas_AN37#Pancreas_AN37_BC1960_N02	Pancreas_AN37	9.103	570	3965	0.179509	1	0.583142	906	6976	11044	3162	15.9881	2.65	Pancreas	C1	Acinar	Epithelial	12325	0.557995	pancreatic acinar cell	TTTACTGAGCAGACTG-1-7-1-0	0.722301
Pancreas_AN37#Pancreas_AN37_BC2205_N03	Pancreas_AN37	7.116	575	4392	0.198913	1	0.395702	184	7910	11040	2946	19.0693	2.8	Pancreas	C1	Acinar	Epithelial	12770	0.578351	pancreatic acinar cell	ACTTACTAGCGTCTAT-1-7-1-0	0.740746
Pancreas_AN37#Pancreas_AN37_BC2048_N02	Pancreas_AN37	10.586	556	4236	0.191883	1	0.640119	979	6730	11038	3329	11.1178	2.4	Pancreas	C1	Acinar	Epithelial	12256	0.555173	pancreatic acinar cell	CAGTAACTCAGTTCGA-1-34-1-0	0.670975
Pancreas_AN37#Pancreas_AN37_BC2031_N02	Pancreas_AN37	15.132	810	4935	0.223566	1	0.682213	1357	6561	11037	3119	19.9804	2.85	Pancreas	C1	Acinar	Epithelial	13517	0.612349	pancreatic acinar cell	TCTTCGGAGAATTGTG-1-16-0-0	0.883219
Pancreas_AN37#Pancreas_AN37_BC1976_N02	Pancreas_AN37	17.673	830	4926	0.223199	1	0.381793	260	7986	11035	2789	13.8935	2.55	Pancreas	C1	Acinar	Epithelial	13178	0.5971	pancreatic acinar cell	GACAGAGAGCCTTGAT-1-16-0-0	0.67165
Pancreas_AN37#Pancreas_AN37_BC2347_N02	Pancreas_AN37	12.832	823	5437	0.246442	1	0.385108	604	7964	11031	2463	0	1.5	Pancreas	C1	Acinar	Epithelial	14285	0.647493	pancreatic acinar cell	GGACGTCAGCGGCTTC-1-7-1-0	0.707954
Pancreas_AN37#Pancreas_AN37_BC1825_N02	Pancreas_AN37	11.898	721	4892	0.221779	1	0.611485	1190	6844	11029	2995	32.4309	3.4	Pancreas	C1	Acinar	Epithelial	13549	0.614244	pancreatic acinar cell	TCTTCGGAGAATTGTG-1-16-0-0	0.779863
Pancreas_AN37#Pancreas_AN37_BC1710_N02	Pancreas_AN37	9.18	598	4240	0.192238	1	0.527212	691	7221	11028	3116	41.3364	3.75	Pancreas	C1	Acinar	Epithelial	10999	0.498685	pancreatic acinar cell	ACTTACTAGCGTCTAT-1-7-1-0	0.80037
Pancreas_AN37#Pancreas_AN37_BC2012_N02	Pancreas_AN37	10.752	733	5063	0.229865	1	0.618131	1058	6806	11013	3149	5.83602	2.05	Pancreas	C1	Acinar	Epithelial	13366	0.606828	pancreatic acinar cell	TGGTTAGAGGCATGTG-1-7-1-0	0.788525
Pancreas_AN37#Pancreas_AN37_BC1613_N01	Pancreas_AN37	6.749	409	3682	0.167242	1	0.53059	755	7192	11008	3061	44.8467	3.9	Pancreas	C1	Acinar	Epithelial	11285	0.512582	pancreatic acinar cell	CCTAGCTGTTTAGGAA-1-7-1-0	0.949063
Pancreas_AN37#Pancreas_AN37_BC1614_N01	Pancreas_AN37	11.41	484	3363	0.15278	1	0.555618	787	7075	11006	3144	64.9922	4.6	Pancreas	C1	Acinar	Epithelial	10231	0.464792	pancreatic acinar cell	CTTGGCTAGGCTACGA-1-7-1-0	0.854789
Pancreas_AN37#Pancreas_AN37_BC1615_N01	Pancreas_AN37	9.901	685	4478	0.20349	1	0.564482	1034	7033	11003	2936	7.15072	2.15	Pancreas	C1	Acinar	Epithelial	12839	0.583432	pancreatic acinar cell	CTTGGCTAGGCTACGA-1-7-1-0	0.917064
Pancreas_AN37#Pancreas_AN37_BC2233_N03	Pancreas_AN37	10.339	637	4245	0.193007	1	0.379626	197	7971	10997	2829	0	0.8	Pancreas	C1	Acinar	Epithelial	12521	0.569292	pancreatic acinar cell	TTCTACAAGTGTCCCG-1-7-1-0	0.60258
Pancreas_AN37#Pancreas_AN37_BC1618_N01	Pancreas_AN37	17.469	891	5330	0.242537	1	0.507684	922	7288	10988	2778	0	1.25	Pancreas	C1	Acinar	Epithelial	13952	0.634874	pancreatic acinar cell	GTCTTCGAGCTGCAAG-1-16-0-0	0.597219
Pancreas_AN37#Pancreas_AN37_BC1619_N01	Pancreas_AN37	10.288	691	4691	0.213499	1	0.497751	775	7335	10986	2876	49.0534	4.05	Pancreas	C1	Acinar	Epithelial	13111	0.596714	pancreatic acinar cell	TTCTACAAGTGTCCCG-1-7-1-0	0.579651
Pancreas_AN37#Pancreas_AN37_BC1620_N01	Pancreas_AN37	10.154	641	4501	0.204964	1	0.564771	1003	7017	10980	2960	69.6949	4.75	Pancreas	C1	Acinar	Epithelial	12564	0.572131	pancreatic acinar cell	AAACCTGGTACCGTAT-1-57-0-0	0.736792
Pancreas_AN37#Pancreas_AN37_BC1622_N01	Pancreas_AN37	21.564	1187	6582	0.300027	1	0.208439	24	9077	10969	1868	0	0.3	Pancreas	C1	Acinar	Epithelial	15874	0.723585	pancreatic acinar cell	ACCGTAACAAGGACAC-1-57-0-0	0.721595
Pancreas_AN37#Pancreas_AN37_BC1840_N02	Pancreas_AN37	7.384	481	3907	0.178125	1	0.792579	1493	6118	10967	3356	0	1.45	Pancreas	C1	Acinar	Epithelial	11694	0.533145	pancreatic acinar cell	CTCGGAGAGAGTCGGT-1-7-1-0	0.528981
Pancreas_AN37#Pancreas_AN37_BC1625_N01	Pancreas_AN37	10.497	652	4842	0.221116	1	0.319157	250	8300	10949	2399	15.9881	2.65	Pancreas	C1	Acinar	Epithelial	13170	0.601425	pancreatic acinar cell	GCAGCCATCGAGAGCA-1-7-1-0	0.559333
Pancreas_AN37#Pancreas_AN37_BC1626_N01	Pancreas_AN37	16.483	899	5448	0.248835	1	0.70514	1561	6420	10947	2966	7.15072	2.15	Pancreas	C1	Acinar	Epithelial	14129	0.645337	pancreatic acinar cell	ACTTACTAGCGTCTAT-1-7-1-0	0.622891
Pancreas_AN37#Pancreas_AN37_BC1753_N02	Pancreas_AN37	13.478	844	5296	0.242003	1	0.468331	465	7452	10942	3025	1.33161	1.7	Pancreas	C1	Acinar	Epithelial	14134	0.64586	pancreatic acinar cell	CAGTAACTCAGTTCGA-1-34-1-0	0.497315
Pancreas_AN37#Pancreas_AN37_BC1894_N02	Pancreas_AN37	9.192	687	5054	0.230966	1	0.698649	1540	6441	10941	2960	11.1178	2.4	Pancreas	C1	Acinar	Epithelial	13008	0.594461	pancreatic acinar cell	TTTACTGAGCAGACTG-1-7-1-0	0.772447
Pancreas_AN37#Pancreas_AN37_BC1627_N01	Pancreas_AN37	9.481	632	4716	0.215559	1	0.487894	787	7352	10939	2800	0	1.35	Pancreas	C1	Acinar	Epithelial	12659	0.578618	pancreatic acinar cell	TTCTACAAGTGTCCCG-1-7-1-0	0.634305
Pancreas_AN37#Pancreas_AN37_BC1628_N01	Pancreas_AN37	10.312	552	3988	0.182334	1	0.539198	737	7105	10936	3094	12.2844	2.45	Pancreas	C1	Acinar	Epithelial	12193	0.557471	pancreatic acinar cell	GTAGGCCCAATGGATA-1-16-0-0	0.578655
Pancreas_AN37#Pancreas_AN37_BC1629_N01	Pancreas_AN37	10.097	515	4061	0.185807	1	0.676845	1377	6517	10928	3034	15.1393	2.6	Pancreas	C1	Acinar	Epithelial	11538	0.52791	pancreatic acinar cell	GCAGCCATCGAGAGCA-1-7-1-0	0.624817
Pancreas_AN37#Pancreas_AN37_BC1630_N01	Pancreas_AN37	9.972	564	4063	0.18595	1	0.54417	803	7075	10925	3047	0.860031	1.65	Pancreas	C1	Acinar	Epithelial	12346	0.565034	pancreatic acinar cell	TCGCGTTCACACTGCG-1-7-1-0	0.726715
Pancreas_AN37#Pancreas_AN37_BC1631_N01	Pancreas_AN37	15.37	815	5201	0.238032	1	0.616603	1440	6758	10925	2727	0	0.75	Pancreas	C1	Acinar	Epithelial	12997	0.594828	pancreatic acinar cell	ACTTACTAGCGTCTAT-1-7-1-0	0.741163
Pancreas_AN37#Pancreas_AN37_BC1633_N01	Pancreas_AN37	7.732	574	4410	0.201979	1	0.73893	1433	6278	10917	3206	0	0.85	Pancreas	C1	Acinar	Epithelial	12076	0.553082	pancreatic acinar cell	TTTACTGAGCAGACTG-1-7-1-0	0.835305
Pancreas_AN37#Pancreas_AN37_BC2299_N04	Pancreas_AN37	10.325	584	4024	0.184435	1	0.258247	36	8670	10909	2203	26.2179	3.15	Pancreas	C1	Acinar	Epithelial	12035	0.551609	pancreatic acinar cell	CTTGGCTAGGCTACGA-1-7-1-0	0.926756
Pancreas_AN37#Pancreas_AN37_BC2274_N03	Pancreas_AN37	13.801	683	4327	0.198341	1	0.35184	126	8069	10908	2713	53.3757	4.2	Pancreas	C1	Acinar	Epithelial	11984	0.549322	pancreatic acinar cell	GTAGGCCCAATGGATA-1-16-0-0	0.604768
Pancreas_AN37#Pancreas_AN37_BC1966_N02	Pancreas_AN37	13.177	732	4981	0.228423	1	0.73587	1450	6281	10903	3172	8.89176	2.25	Pancreas	C1	Acinar	Epithelial	13380	0.613593	pancreatic acinar cell	CAGTAACTCAGTTCGA-1-34-1-0	0.569079
Pancreas_AN37#Pancreas_AN37_BC1951_N03	Pancreas_AN37	10.724	704	5091	0.233575	1	0.650962	1143	6601	10898	3154	0	1.45	Pancreas	C1	Acinar	Epithelial	13141	0.602909	pancreatic acinar cell	ATGTGTGTCCGTAGTA-1-57-0-0	0.849415
Pancreas_AN37#Pancreas_AN37_BC2255_N03	Pancreas_AN37	8.317	504	4088	0.187747	1	0.210608	37	8993	10887	1857	16.851	2.7	Pancreas	C1	Acinar	Epithelial	11986	0.550473	pancreatic acinar cell	CAGCTGGTCTCACATT-1-7-1-0	0.801938
Pancreas_AN37#Pancreas_AN37_BC1796_N02	Pancreas_AN37	12.81	841	5541	0.254642	1	0.480877	548	7347	10880	2985	0	1.35	Pancreas	C1	Acinar	Epithelial	13892	0.638419	pancreatic acinar cell	GGACGTCAGCGGCTTC-1-7-1-0	0.871683
Pancreas_AN37#Pancreas_AN37_BC1867_N02	Pancreas_AN37	6.636	496	4031	0.185299	1	0.446794	347	7518	10877	3012	1.33161	1.7	Pancreas	C1	Acinar	Epithelial	12184	0.560081	pancreatic acinar cell	GACAGAGAGCCTTGAT-1-16-0-0	0.743223
Pancreas_AN37#Pancreas_AN37_BC2667_N04	Pancreas_AN37	5.772	239	1815	0.0834406	1	0.0799325	9	10071	10876	796	15.1393	2.6	Pancreas	C1	Acinar	Epithelial	7103	0.326545	pancreatic acinar cell	TGAGCCGTCGCGCCAA-1-7-1-0	0.953483
Pancreas_AN37#Pancreas_AN37_BC1637_N01	Pancreas_AN37	8.281	506	3964	0.182253	1	0.642749	1134	6620	10875	3121	33.5064	3.45	Pancreas	C1	Acinar	Epithelial	11189	0.514437	pancreatic acinar cell	TTCTACAAGTGTCCCG-1-7-1-0	0.686766
Pancreas_AN37#Pancreas_AN37_BC1639_N01	Pancreas_AN37	11.946	742	5074	0.233395	1	0.604428	1166	6775	10870	2929	0.19363	1.6	Pancreas	C1	Acinar	Epithelial	13260	0.609936	pancreatic acinar cell	TTTACTGAGCAGACTG-1-7-1-0	0.849526
Pancreas_AN37#Pancreas_AN37_BC2240_N02	Pancreas_AN37	8.845	469	3335	0.153503	1	0.265789	37	8582	10863	2244	44.8467	3.9	Pancreas	C1	Acinar	Epithelial	10032	0.461751	pancreatic acinar cell	GGTGCGTCAATAGCGG-1-7-1-0	0.899333
Pancreas_AN37#Pancreas_AN37_BC1954_N02	Pancreas_AN37	6.649	413	3229	0.148692	1	0.928254	1961	5631	10858	3266	67.6672	4.7	Pancreas	C1	Acinar	Epithelial	10170	0.468318	pancreatic acinar cell	TTTACTGAGCAGACTG-1-7-1-0	0.689155
Pancreas_AN37#Pancreas_AN37_BC1876_N02	Pancreas_AN37	11.363	723	4969	0.22886	1	0.528153	606	7104	10856	3146	11.1178	2.4	Pancreas	C1	Acinar	Epithelial	13304	0.612749	pancreatic acinar cell	TTCTACAAGTGTCCCG-1-7-1-0	0.563855
Pancreas_AN37#Pancreas_AN37_BC1643_N01	Pancreas_AN37	25.87	1215	6575	0.302856	1	0.521587	1067	7134	10855	2654	4.89736	2	Pancreas	C1	Acinar	Epithelial	15571	0.717227	pancreatic acinar cell	TTGCCGTAGACTAAGT-1-7-1-0	0.664002
Pancreas_AN37#Pancreas_AN37_BC1645_N01	Pancreas_AN37	12.971	714	4964	0.229009	1	0.510944	878	7173	10838	2787	8.89176	2.25	Pancreas	C1	Acinar	Epithelial	13213	0.609568	pancreatic acinar cell	GTTACAGAGTTGAGAT-1-7-1-0	0.839412
Pancreas_AN37#Pancreas_AN37_BC1646_N01	Pancreas_AN37	7.448	598	4284	0.197638	1	0.421563	472	7624	10838	2742	11.1178	2.4	Pancreas	C1	Acinar	Epithelial	12556	0.579258	pancreatic acinar cell	ACACTGAGTGGACGAT-1-7-1-0	0.88708
Pancreas_AN37#Pancreas_AN37_BC2030_N03	Pancreas_AN37	10.846	723	4853	0.223971	1	0.565155	842	6922	10834	3070	20.9048	2.9	Pancreas	C1	Acinar	Epithelial	13317	0.614593	pancreatic acinar cell	TCTTCGGAGAATTGTG-1-16-0-0	0.861049
Pancreas_AN37#Pancreas_AN37_BC2489_N03	Pancreas_AN37	10.929	574	3649	0.168421	1	0.17686	32	9205	10833	1596	30.8387	3.35	Pancreas	C1	Acinar	Epithelial	10819	0.499354	pancreatic acinar cell	GTAGGCCCAATGGATA-1-16-0-0	0.64513
Pancreas_AN37#Pancreas_AN37_BC2097_N03	Pancreas_AN37	11.828	669	4311	0.199086	1	0.414554	352	7654	10827	2821	32.4309	3.4	Pancreas	C1	Acinar	Epithelial	12939	0.597534	pancreatic acinar cell	CAAGAAAGTTTGACAC-1-7-1-0	0.784717
Pancreas_AN37#Pancreas_AN37_BC2137_N03	Pancreas_AN37	12.021	601	4346	0.20072	1	0.54812	578	6993	10826	3255	77.2827	5	Pancreas	C1	Acinar	Epithelial	12421	0.573665	pancreatic acinar cell	TTCTACAAGTGTCCCG-1-7-1-0	0.591477
Pancreas_AN37#Pancreas_AN37_BC1746_N02	Pancreas_AN37	12.22	722	4972	0.229696	1	0.382071	344	7831	10823	2648	0	1.45	Pancreas	C1	Acinar	Epithelial	13348	0.61665	pancreatic acinar cell	TTCTACAAGTGTCCCG-1-7-1-0	0.609049
Pancreas_AN37#Pancreas_AN37_BC1649_N01	Pancreas_AN37	11.761	588	4085	0.188858	1	0.590675	1194	6799	10815	2822	15.1393	2.6	Pancreas	C1	Acinar	Epithelial	11794	0.545261	pancreatic acinar cell	TGGTTAGAGGCATGTG-1-7-1-0	0.949845
Pancreas_AN37#Pancreas_AN37_BC1650_N01	Pancreas_AN37	19.093	916	5594	0.258622	1	0.515555	931	7136	10815	2748	7.83436	2.2	Pancreas	C1	Acinar	Epithelial	14322	0.662136	pancreatic acinar cell	ACTTACTAGCGTCTAT-1-7-1-0	0.694991
Pancreas_AN37#Pancreas_AN37_BC1651_N01	Pancreas_AN37	11.035	691	4690	0.216909	1	0.715215	1580	6303	10811	2928	34.5929	3.5	Pancreas	C1	Acinar	Epithelial	12498	0.578022	pancreatic acinar cell	ACGAGGACATTTCACT-1-7-1-0	0.780682
Pancreas_AN37#Pancreas_AN37_BC2261_N02	Pancreas_AN37	9.728	619	4723	0.218475	1	0.711639	1391	6315	10809	3103	0	1	Pancreas	C1	Acinar	Epithelial	12834	0.593672	pancreatic acinar cell	GACCTGGGTGCACGAA-1-7-1-0	0.848624
Pancreas_AN37#Pancreas_AN37_BC2414_N04	Pancreas_AN37	14.811	733	4725	0.218872	1	0.474792	620	7319	10794	2855	0	1.25	Pancreas	C1	Acinar	Epithelial	13163	0.609737	pancreatic acinar cell	CAAGAAAGTTTGACAC-1-7-1-0	0.705404
Pancreas_AN37#Pancreas_AN37_BC1654_N01	Pancreas_AN37	10.709	676	4499	0.208519	1	0.611111	1201	6696	10788	2891	4.89736	2	Pancreas	C1	Acinar	Epithelial	12989	0.602011	pancreatic acinar cell	TCTTCGGAGAATTGTG-1-16-0-0	0.804463
Pancreas_AN37#Pancreas_AN37_BC2038_N02	Pancreas_AN37	12.156	663	4526	0.20977	1	0.377074	125	7834	10788	2829	19.0693	2.8	Pancreas	C1	Acinar	Epithelial	11907	0.551863	pancreatic acinar cell	CTTGGCTAGGCTACGA-1-7-1-0	0.818601
Pancreas_AN37#Pancreas_AN37_BC2005_N02	Pancreas_AN37	12.911	652	4244	0.196846	1	0.444847	565	7461	10780	2754	0.19363	1.6	Pancreas	C1	Acinar	Epithelial	12316	0.571243	pancreatic acinar cell	TTCTACAAGTGTCCCG-1-7-1-0	0.697359
Pancreas_AN37#Pancreas_AN37_BC1831_N02	Pancreas_AN37	11.164	654	4526	0.209965	1	0.488674	518	7240	10778	3020	21.8423	2.95	Pancreas	C1	Acinar	Epithelial	13125	0.608879	pancreatic acinar cell	TGGTTAGAGGCATGTG-1-7-1-0	0.817187
Pancreas_AN37#Pancreas_AN37_BC2011_N03	Pancreas_AN37	10.8	649	4321	0.200455	1	0.51568	586	7111	10778	3081	0	1.3	Pancreas	C1	Acinar	Epithelial	12751	0.591529	pancreatic acinar cell	CGGTTAACAACAACCT-1-7-1-0	0.717096
Pancreas_AN37#Pancreas_AN37_BC1658_N01	Pancreas_AN37	7.726	277	2205	0.102482	1	0.300218	75	8274	10758	2409	7.15072	2.15	Pancreas	C1	Acinar	Epithelial	8096	0.376278	pancreatic acinar cell	GGTGCGTCAATAGCGG-1-7-1-0	0.889436
Pancreas_AN37#Pancreas_AN37_BC1659_N01	Pancreas_AN37	15.416	724	4719	0.219386	1	0.367103	201	7867	10755	2687	0.19363	1.6	Pancreas	C1	Acinar	Epithelial	13108	0.609391	pancreatic acinar cell	ACTTACTAGCGTCTAT-1-7-1-0	0.787305
Pancreas_AN37#Pancreas_AN37_BC1930_N02	Pancreas_AN37	17.049	904	5567	0.258858	1	0.757601	1608	6118	10753	3027	15.1393	2.6	Pancreas	C1	Acinar	Epithelial	13800	0.641681	pancreatic acinar cell	CAGTAACTCAGTTCGA-1-34-1-0	0.587501
Pancreas_AN37#Pancreas_AN37_BC1660_N01	Pancreas_AN37	5.976	338	2812	0.130766	1	0.391665	244	7726	10752	2782	29.7914	3.3	Pancreas	C1	Acinar	Epithelial	9110	0.423642	pancreatic acinar cell	CAGCTGGTCTCACATT-1-7-1-0	0.950944
Pancreas_AN37#Pancreas_AN37_BC2214_N04	Pancreas_AN37	9.933	617	4333	0.201497	1	0.229925	19	8742	10752	1991	50.2767	4.1	Pancreas	C1	Acinar	Epithelial	12591	0.585519	pancreatic acinar cell	CATTATCAGCATGGCA-1-36-0-0	0.656975
Pancreas_AN37#Pancreas_AN37_BC1661_N01	Pancreas_AN37	8.134	497	3819	0.177628	1	0.476648	587	7280	10750	2883	27.7317	3.2	Pancreas	C1	Acinar	Epithelial	11857	0.551488	pancreatic acinar cell	CTCGGAGAGAGTCGGT-1-7-1-0	0.5254
Pancreas_AN37#Pancreas_AN37_BC1860_N02	Pancreas_AN37	12.649	741	5017	0.233392	1	0.639915	1087	6554	10748	3107	9.61753	2.3	Pancreas	C1	Acinar	Epithelial	12885	0.599414	pancreatic acinar cell	ATGTGTGTCCGTAGTA-1-57-0-0	0.843482
Pancreas_AN37#Pancreas_AN37_BC1662_N01	Pancreas_AN37	12.649	626	4202	0.195569	1	0.252974	84	8574	10743	2085	4.89736	2	Pancreas	C1	Acinar	Epithelial	12446	0.579261	pancreatic acinar cell	TCTTCGGAGAATTGTG-1-16-0-0	0.726115
Pancreas_AN37#Pancreas_AN37_BC1973_N02	Pancreas_AN37	7.962	390	2901	0.135094	1	0.641492	1056	6541	10737	3140	3.71129	1.9	Pancreas	C1	Acinar	Epithelial	9242	0.430381	pancreatic acinar cell	ACTTACTAGCGTCTAT-1-7-1-0	0.831801
Pancreas_AN37#Pancreas_AN37_BC2106_N02	Pancreas_AN37	9.103	616	4297	0.200196	1	0.540184	665	6968	10732	3099	16.851	2.7	Pancreas	C1	Acinar	Epithelial	12493	0.582044	pancreatic acinar cell	ATGTGTGTCCGTAGTA-1-57-0-0	0.877323
Pancreas_AN37#Pancreas_AN37_BC2006_N02	Pancreas_AN37	10.652	624	4313	0.20096	1	0.592845	874	6737	10731	3120	44.8467	3.9	Pancreas	C1	Acinar	Epithelial	12789	0.59589	pancreatic acinar cell	ATGTGTGTCCGTAGTA-1-57-0-0	0.912109
Pancreas_AN37#Pancreas_AN37_BC1828_N02	Pancreas_AN37	11.61	727	5017	0.233784	1	0.636669	1265	6556	10730	2909	15.9881	2.65	Pancreas	C1	Acinar	Epithelial	13275	0.618593	pancreatic acinar cell	GCAGCCATCGAGAGCA-1-7-1-0	0.712465
Pancreas_AN37#Pancreas_AN37_BC2040_N03	Pancreas_AN37	7.721	581	4273	0.199226	1	0.525896	443	7028	10724	3253	27.7317	3.2	Pancreas	C1	Acinar	Epithelial	12291	0.57306	pancreatic acinar cell	TTCTACAAGTGTCCCG-1-7-1-0	0.545059
Pancreas_AN37#Pancreas_AN37_BC2007_N02	Pancreas_AN37	13.179	792	5119	0.238759	1	0.657903	1395	6466	10720	2859	0	0.85	Pancreas	C1	Acinar	Epithelial	13040	0.608209	pancreatic acinar cell	GCAGCCATCGAGAGCA-1-7-1-0	0.786777
Pancreas_AN37#Pancreas_AN37_BC1666_N01	Pancreas_AN37	10.653	737	4759	0.221989	1	0.61894	1170	6621	10719	2928	3.71129	1.9	Pancreas	C1	Acinar	Epithelial	13005	0.606633	pancreatic acinar cell	TGGTTAGAGGCATGTG-1-7-1-0	0.62476
Pancreas_AN37#Pancreas_AN37_BC1667_N01	Pancreas_AN37	11.978	617	4391	0.204842	1	0.66895	1443	6422	10718	2853	4.89736	2	Pancreas	C1	Acinar	Epithelial	12221	0.570116	pancreatic acinar cell	ATGTGTGTCCGTAGTA-1-57-0-0	0.921721
Pancreas_AN37#Pancreas_AN37_BC2032_N02	Pancreas_AN37	14.218	718	4621	0.215632	1	0.63214	1074	6565	10715	3076	11.1178	2.4	Pancreas	C1	Acinar	Epithelial	12891	0.60154	pancreatic acinar cell	TCTTCGGAGAATTGTG-1-16-0-0	0.725408
Pancreas_AN37#Pancreas_AN37_BC1670_N01	Pancreas_AN37	11.556	782	5028	0.234668	1	0.47562	702	7260	10713	2751	11.1178	2.4	Pancreas	C1	Acinar	Epithelial	13311	0.621255	pancreatic acinar cell	CATTATCAGCATGGCA-1-36-0-0	0.549027
Pancreas_AN37#Pancreas_AN37_BC1672_N01	Pancreas_AN37	8.827	526	4000	0.186811	1	0.56429	901	6844	10706	2961	78.6875	5.05	Pancreas	C1	Acinar	Epithelial	12087	0.564497	pancreatic acinar cell	TCGCGTTCACACTGCG-1-7-1-0	0.839418
Pancreas_AN37#Pancreas_AN37_BC1981_N02	Pancreas_AN37	10.588	663	4539	0.212004	1	0.72411	1405	6209	10705	3091	13.0814	2.5	Pancreas	C1	Acinar	Epithelial	12262	0.572723	pancreatic acinar cell	GCAGCCATCGAGAGCA-1-7-1-0	0.766035
Pancreas_AN37#Pancreas_AN37_BC1815_N03	Pancreas_AN37	10.258	689	4662	0.21785	1	0.708992	1381	6261	10700	3058	0	1	Pancreas	C1	Acinar	Epithelial	13137	0.613879	pancreatic acinar cell	CAGTAACTCAGTTCGA-1-34-1-0	0.498611
Pancreas_AN37#Pancreas_AN37_BC1903_N02	Pancreas_AN37	6.871	406	3210	0.150014	1	0.329233	109	8049	10699	2541	59.096	4.4	Pancreas	C1	Acinar	Epithelial	10095	0.471773	pancreatic acinar cell	CCTAGCTGTTTAGGAA-1-7-1-0	0.857384
Pancreas_AN37#Pancreas_AN37_BC1674_N01	Pancreas_AN37	14.137	871	5235	0.244718	1	0.489486	747	7181	10696	2768	0	1.3	Pancreas	C1	Acinar	Epithelial	13884	0.649028	pancreatic acinar cell	CGGACGTAGACAGAGA-1-7-1-0	0.711212
Pancreas_AN37#Pancreas_AN37_BC1935_N03	Pancreas_AN37	9.211	614	4543	0.212429	1	0.344524	110	7953	10693	2630	0.19363	1.6	Pancreas	C1	Acinar	Epithelial	12494	0.584214	pancreatic acinar cell	CTTGGCTAGGCTACGA-1-7-1-0	0.833589
Pancreas_AN37#Pancreas_AN37_BC1675_N01	Pancreas_AN37	13.462	809	4932	0.23064	1	0.598445	1150	6689	10692	2853	7.15072	2.15	Pancreas	C1	Acinar	Epithelial	13768	0.643846	pancreatic acinar cell	CAGTAACTCAGTTCGA-1-34-1-0	0.547012
Pancreas_AN37#Pancreas_AN37_BC1676_N01	Pancreas_AN37	15.054	669	3986	0.186418	1	0.406525	549	7601	10691	2541	0	0.95	Pancreas	C1	Acinar	Epithelial	11049	0.516743	pancreatic acinar cell	ATGTGTGTCCGTAGTA-1-57-0-0	0.849619
Pancreas_AN37#Pancreas_AN37_BC1679_N01	Pancreas_AN37	9.436	548	4239	0.198288	1	0.519403	712	7035	10689	2942	0.19363	1.6	Pancreas	C1	Acinar	Epithelial	11700	0.547292	pancreatic acinar cell	CTTGGCTAGGCTACGA-1-7-1-0	0.902841
Pancreas_AN37#Pancreas_AN37_BC1681_N01	Pancreas_AN37	11.416	663	4550	0.213175	1	0.452961	467	7345	10672	2860	57.8093	4.35	Pancreas	C1	Acinar	Epithelial	12497	0.585504	pancreatic acinar cell	TTGCCGTAGACTAAGT-1-7-1-0	0.848435
Pancreas_AN37#Pancreas_AN37_BC2068_N03	Pancreas_AN37	13.208	707	4478	0.209978	1	0.208683	28	8822	10663	1813	0	1.5	Pancreas	C1	Acinar	Epithelial	13085	0.61357	pancreatic acinar cell	TTCTACAAGTGTCCCG-1-7-1-0	0.615462
Pancreas_AN37#Pancreas_AN37_BC2037_N02	Pancreas_AN37	10.131	706	4801	0.225314	1	0.643375	1091	6483	10654	3080	12.2844	2.45	Pancreas	C1	Acinar	Epithelial	12341	0.579172	pancreatic acinar cell	TCTCATACAGACGCCT-1-84-0-0	0.750147
Pancreas_AN37#Pancreas_AN37_BC2080_N03	Pancreas_AN37	13.244	729	4775	0.224094	1	0.43643	243	7417	10654	2994	38.4807	3.65	Pancreas	C1	Acinar	Epithelial	12719	0.596912	pancreatic acinar cell	ATGTGTGTCCGTAGTA-1-57-0-0	0.912885
Pancreas_AN37#Pancreas_AN37_BC1684_N01	Pancreas_AN37	12.827	719	4794	0.225345	1	0.617303	1228	6577	10637	2832	12.2844	2.45	Pancreas	C1	Acinar	Epithelial	13034	0.612673	pancreatic acinar cell	TCTTCGGAGAATTGTG-1-16-0-0	0.787606
Pancreas_AN37#Pancreas_AN37_BC1765_N02	Pancreas_AN37	9.618	612	4408	0.20726	1	0.605132	903	6625	10634	3106	35.6903	3.55	Pancreas	C1	Acinar	Epithelial	11753	0.552614	pancreatic acinar cell	ACACTGAGTGGACGAT-1-7-1-0	0.946876
Pancreas_AN37#Pancreas_AN37_BC1687_N01	Pancreas_AN37	12.39	901	5609	0.263878	1	0.574752	998	6749	10628	2881	0.19363	1.6	Pancreas	C1	Acinar	Epithelial	14261	0.670916	pancreatic acinar cell	CAGTAACTCAGTTCGA-1-34-1-0	0.648164
Pancreas_AN37#Pancreas_AN37_BC1688_N01	Pancreas_AN37	7.863	548	4247	0.199821	1	0.629158	1118	6523	10627	2986	19.0693	2.8	Pancreas	C1	Acinar	Epithelial	11954	0.562435	pancreatic acinar cell	ACTTACTAGCGTCTAT-1-7-1-0	0.760973
Pancreas_AN37#Pancreas_AN37_BC1790_N02	Pancreas_AN37	11.791	655	4458	0.209749	1	0.533478	671	6930	10627	3026	3.14718	1.85	Pancreas	C1	Acinar	Epithelial	12185	0.573304	pancreatic acinar cell	TCTCATACAGACGCCT-1-84-0-0	0.726427
Pancreas_AN37#Pancreas_AN37_BC1689_N01	Pancreas_AN37	16.026	1044	6272	0.29532	1	0.69335	1620	6271	10619	2728	3.71129	1.9	Pancreas	C1	Acinar	Epithelial	14672	0.690837	pancreatic acinar cell	TGGTTAGAGGCATGTG-1-7-1-0	0.665321
Pancreas_AN37#Pancreas_AN37_BC1690_N01	Pancreas_AN37	15.433	756	4832	0.227731	1	0.569147	1077	6761	10609	2771	15.9881	2.65	Pancreas	C1	Acinar	Epithelial	12722	0.599585	pancreatic acinar cell	ACTTACTAGCGTCTAT-1-7-1-0	0.889772
Pancreas_AN37#Pancreas_AN37_BC2199_N03	Pancreas_AN37	12.23	667	4598	0.216764	1	0.582041	899	6704	10606	3003	2.3383	1.8	Pancreas	C1	Acinar	Epithelial	11905	0.561239	pancreatic acinar cell	CGGACGTAGACAGAGA-1-7-1-0	0.803032
Pancreas_AN37#Pancreas_AN37_BC1693_N01	Pancreas_AN37	6.238	378	3286	0.154985	1	0.522039	650	6965	10601	2986	8.89176	2.25	Pancreas	C1	Acinar	Epithelial	10687	0.504056	pancreatic acinar cell	TCTCTAAGTAGCGCAA-1-7-1-0	0.874745
Pancreas_AN37#Pancreas_AN37_BC2074_N02	Pancreas_AN37	13.583	830	5240	0.247146	1	0.691829	1415	6266	10601	2920	7.15072	2.15	Pancreas	C1	Acinar	Epithelial	12976	0.612018	pancreatic acinar cell	GGACGTCAGCGGCTTC-1-7-1-0	0.825472
Pancreas_AN37#Pancreas_AN37_BC2016_N02	Pancreas_AN37	7.132	479	3809	0.17967	1	0.658323	749	6392	10600	3459	53.3757	4.2	Pancreas	C1	Acinar	Epithelial	11031	0.52033	pancreatic acinar cell	CATTATCAGCATGGCA-1-36-0-0	0.566941
Pancreas_AN37#Pancreas_AN37_BC1695_N01	Pancreas_AN37	12.442	710	4660	0.219915	1	0.550337	1048	6834	10595	2713	10.3596	2.35	Pancreas	C1	Acinar	Epithelial	13111	0.618735	pancreatic acinar cell	ATGTGTGTCCGTAGTA-1-57-0-0	0.75441
Pancreas_AN37#Pancreas_AN37_BC2148_N03	Pancreas_AN37	10.798	758	5164	0.243815	1	0.482778	481	7142	10590	2967	30.8387	3.35	Pancreas	C1	Acinar	Epithelial	13007	0.614117	pancreatic acinar cell	TTCTACAAGTGTCCCG-1-7-1-0	0.671705
Pancreas_AN37#Pancreas_AN37_BC1829_N02	Pancreas_AN37	13.812	837	5006	0.236377	1	0.610984	1074	6573	10589	2942	7.15072	2.15	Pancreas	C1	Acinar	Epithelial	13626	0.643404	pancreatic acinar cell	TGGTTAGAGGCATGTG-1-7-1-0	0.758496
Pancreas_AN37#Pancreas_AN37_BC2283_N03	Pancreas_AN37	9.414	561	4074	0.19246	1	0.735366	1501	6099	10584	2984	0.19363	1.6	Pancreas	C1	Acinar	Epithelial	11812	0.558012	pancreatic acinar cell	CAGCGACGTATAGGTA-1-57-0-0	0.793582
Pancreas_AN37#Pancreas_AN37_BC2302_N03	Pancreas_AN37	13.438	699	4473	0.21131	1	0.379742	159	7671	10584	2754	20.9048	2.9	Pancreas	C1	Acinar	Epithelial	13141	0.620796	pancreatic acinar cell	GCAGCCATCGAGAGCA-1-7-1-0	0.533977
Pancreas_AN37#Pancreas_AN37_BC1697_N01	Pancreas_AN37	11.479	713	5297	0.250544	1	0.381288	262	7653	10571	2656	34.5929	3.5	Pancreas	C1	Acinar	Epithelial	12594	0.595686	pancreatic acinar cell	CTCAGAACATGCAATC-1-7-1-0	0.855011
Pancreas_AN37#Pancreas_AN37_BC1698_N01	Pancreas_AN37	12.205	678	4460	0.210974	1	0.663519	1269	6354	10570	2947	6.48449	2.1	Pancreas	C1	Acinar	Epithelial	12912	0.610785	pancreatic acinar cell	AGTCTTTAGGCTCATT-1-7-1-0	0.654369
Pancreas_AN37#Pancreas_AN37_BC1699_N01	Pancreas_AN37	7.638	567	4246	0.200928	1	0.698168	1257	6222	10566	3087	29.7914	3.3	Pancreas	C1	Acinar	Epithelial	12494	0.591236	pancreatic acinar cell	TTCTACAAGTGTCCCG-1-7-1-0	0.473381
Pancreas_AN37#Pancreas_AN37_BC2222_N03	Pancreas_AN37	12.706	770	4904	0.232087	1	0.39178	204	7591	10565	2770	12.2844	2.45	Pancreas	C1	Acinar	Epithelial	13106	0.620256	pancreatic acinar cell	ACTTACTAGCGTCTAT-1-7-1-0	0.719785
Pancreas_AN37#Pancreas_AN37_BC1700_N01	Pancreas_AN37	12.649	741	4817	0.228013	1	0.578924	1022	6690	10563	2851	0.860031	1.65	Pancreas	C1	Acinar	Epithelial	13260	0.627663	pancreatic acinar cell	TCTTCGGAGAATTGTG-1-16-0-0	0.717578
Pancreas_AN37#Pancreas_AN37_BC1703_N01	Pancreas_AN37	12.3	646	4535	0.214888	1	0.321809	115	7983	10552	2454	29.7914	3.3	Pancreas	C1	Acinar	Epithelial	12588	0.596475	pancreatic acinar cell	CGGACGTAGACAGAGA-1-7-1-0	0.859797
Pancreas_AN37#Pancreas_AN37_BC2344_N03	Pancreas_AN37	15.718	889	5270	0.249905	1	0.693543	1542	6226	10544	2776	13.8935	2.55	Pancreas	C1	Acinar	Epithelial	13880	0.658194	pancreatic acinar cell	GCAGCCATCGAGAGCA-1-7-1-0	0.503491
Pancreas_AN37#Pancreas_AN37_BC1902_N02	Pancreas_AN37	11.629	693	5128	0.243264	1	0.637918	1234	6435	10540	2871	9.61753	2.3	Pancreas	C1	Acinar	Epithelial	12854	0.609772	pancreatic acinar cell	GCAGCCATCGAGAGCA-1-7-1-0	0.692692
Pancreas_AN37#Pancreas_AN37_BC1707_N01	Pancreas_AN37	11.028	763	5065	0.240298	1	0.4067	373	7492	10539	2674	0	0.9	Pancreas	C1	Acinar	Epithelial	13326	0.632223	pancreatic acinar cell	CTTGGCTAGGCTACGA-1-7-1-0	0.727554
Pancreas_AN37#Pancreas_AN37_BC2015_N03	Pancreas_AN37	6.909	478	3740	0.177453	1	0.750789	1402	6019	10538	3117	27.7317	3.2	Pancreas	C1	Acinar	Epithelial	11263	0.534399	pancreatic acinar cell	TACACGATCATAGCAC-1-7-1-0	0.812974
Pancreas_AN37#Pancreas_AN37_BC1711_N01	Pancreas_AN37	9.05	489	3608	0.171385	1	0.58979	1012	6621	10526	2893	16.851	2.7	Pancreas	C1	Acinar	Epithelial	10576	0.502375	pancreatic acinar cell	TCTTCGGAGAATTGTG-1-16-0-0	0.753269
Pancreas_AN37#Pancreas_AN37_BC2715_N04	Pancreas_AN37	11.497	598	4085	0.194062	1	0.206027	19	8727	10525	1779	30.8387	3.35	Pancreas	C1	Acinar	Epithelial	11881	0.564418	pancreatic acinar cell	ATGTGTGTCCGTAGTA-1-57-0-0	0.829526
Pancreas_AN37#Pancreas_AN37_BC1712_N01	Pancreas_AN37	17.15	970	5805	0.275851	1	0.631824	1342	6448	10522	2732	0	0.3	Pancreas	C1	Acinar	Epithelial	14660	0.696636	pancreatic acinar cell	GGCTCGAGTAGGGTAC-1-7-1-0	0.732098
Pancreas_AN37#Pancreas_AN37_BC2010_N04	Pancreas_AN37	11.898	709	5076	0.241369	1	0.694601	1333	6205	10515	2977	49.0534	4.05	Pancreas	C1	Acinar	Epithelial	13130	0.624346	pancreatic acinar cell	TGACTTTAGGCCCTCA-1-7-1-0	0.743835
Pancreas_AN37#Pancreas_AN37_BC1715_N01	Pancreas_AN37	7.902	415	3197	0.152035	1	0.515641	641	6937	10514	2936	0	1.35	Pancreas	C1	Acinar	Epithelial	11068	0.526346	pancreatic acinar cell	TACACGATCATAGCAC-1-7-1-0	0.689561
Pancreas_AN37#Pancreas_AN37_BC1871_N02	Pancreas_AN37	10.144	584	4369	0.20785	1	0.538349	562	6832	10510	3116	17.728	2.75	Pancreas	C1	Acinar	Epithelial	12363	0.588154	pancreatic acinar cell	TTTACTGAGCAGACTG-1-7-1-0	0.567232
Pancreas_AN37#Pancreas_AN37_BC2067_N02	Pancreas_AN37	14.869	826	4982	0.237012	1	0.645272	1366	6388	10510	2756	1.82452	1.75	Pancreas	C1	Acinar	Epithelial	13507	0.642578	pancreatic acinar cell	TCTTCGGAGAATTGTG-1-16-0-0	0.772467
Pancreas_AN37#Pancreas_AN37_BC2406_N03	Pancreas_AN37	12.584	591	3970	0.189426	1	0.592069	1027	6582	10479	2870	25.2238	3.1	Pancreas	C1	Acinar	Epithelial	10764	0.513599	pancreatic acinar cell	TCTTCGGAGAATTGTG-1-16-0-0	0.778345
Pancreas_AN37#Pancreas_AN37_BC1721_N01	Pancreas_AN37	11.881	648	4111	0.196192	1	0.380005	195	7592	10477	2690	27.7317	3.2	Pancreas	C1	Acinar	Epithelial	12510	0.597022	pancreatic acinar cell	CATTATCAGCATGGCA-1-36-0-0	0.584668
Pancreas_AN37#Pancreas_AN37_BC1723_N01	Pancreas_AN37	8.416	561	4257	0.203431	1	0.623429	1062	6445	10463	2956	13.8935	2.55	Pancreas	C1	Acinar	Epithelial	12315	0.588559	pancreatic acinar cell	CTCGGAGAGAGTCGGT-1-7-1-0	0.706469
Pancreas_AN37#Pancreas_AN37_BC2077_N02	Pancreas_AN37	10.527	622	4438	0.212121	1	0.70764	1472	6126	10461	2863	1.82452	1.75	Pancreas	C1	Acinar	Epithelial	12061	0.576475	pancreatic acinar cell	TTTACTGAGCAGACTG-1-7-1-0	0.815476
Pancreas_AN37#Pancreas_AN37_BC1819_N02	Pancreas_AN37	11.881	576	4184	0.200057	1	0.623506	1089	6441	10457	2927	39.6152	3.7	Pancreas	C1	Acinar	Epithelial	11858	0.566989	pancreatic acinar cell	GCAGCCATCGAGAGCA-1-7-1-0	0.51476
Pancreas_AN37#Pancreas_AN37_BC1881_N02	Pancreas_AN37	11.343	653	4515	0.215925	1	0.282665	85	8151	10455	2219	0	1.5	Pancreas	C1	Acinar	Epithelial	12459	0.595839	pancreatic acinar cell	ACCGTAACAAGGACAC-1-57-0-0	0.776469
Pancreas_AN37#Pancreas_AN37_BC2122_N03	Pancreas_AN37	12.077	677	4726	0.226103	1	0.624339	1116	6434	10451	2901	3.71129	1.9	Pancreas	C1	Acinar	Epithelial	12918	0.618027	pancreatic acinar cell	TTCTACAAGTGTCCCG-1-7-1-0	0.645498
Pancreas_AN37#Pancreas_AN37_BC2083_N02	Pancreas_AN37	9.172	579	4267	0.20428	1	0.744446	1353	5987	10444	3104	21.8423	2.95	Pancreas	C1	Acinar	Epithelial	11434	0.547396	pancreatic acinar cell	AGTCTTTAGGCTCATT-1-7-1-0	0.634187
Pancreas_AN37#Pancreas_AN37_BC1726_N01	Pancreas_AN37	11.28	638	4389	0.210181	1	0.660464	1226	6288	10441	2927	24.242	3.05	Pancreas	C1	Acinar	Epithelial	12320	0.589982	pancreatic acinar cell	TTTACTGAGCAGACTG-1-7-1-0	0.754898
Pancreas_AN37#Pancreas_AN37_BC2264_N03	Pancreas_AN37	8.458	252	1928	0.092346	1	0.0517884	26	9925	10439	488	7.83436	2.2	Pancreas	C1	Acinar	Epithelial	7015	0.336	pancreatic acinar cell	CATCCACGTCAGTGGA-1-7-1-0	0.96385
Pancreas_AN37#Pancreas_AN37_BC1859_N02	Pancreas_AN37	11.264	694	4786	0.229302	1	0.435488	266	7270	10436	2900	28.7557	3.25	Pancreas	C1	Acinar	Epithelial	12438	0.595918	pancreatic acinar cell	CGGTTAACAACAACCT-1-7-1-0	0.84561
Pancreas_AN37#Pancreas_AN37_BC2130_N02	Pancreas_AN37	11.569	666	4594	0.220125	1	0.702006	1433	6131	10435	2871	54.6313	4.25	Pancreas	C1	Acinar	Epithelial	12619	0.604648	pancreatic acinar cell	CGATCGGCAGGTGCCT-1-57-0-0	0.76606
Pancreas_AN37#Pancreas_AN37_BC1730_N01	Pancreas_AN37	9.026	588	4350	0.209115	1	0.45083	374	7169	10401	2858	2.3383	1.8	Pancreas	C1	Acinar	Epithelial	11809	0.567686	pancreatic acinar cell	CAGTAACTCAGTTCGA-1-34-1-0	0.636289
Pancreas_AN37#Pancreas_AN37_BC1731_N01	Pancreas_AN37	21.36	809	4673	0.224707	1	0.695142	1473	6134	10398	2791	0	1.35	Pancreas	C1	Acinar	Epithelial	12898	0.620215	pancreatic acinar cell	ATGTGTGTCCGTAGTA-1-57-0-0	0.775582
Pancreas_AN37#Pancreas_AN37_BC1732_N01	Pancreas_AN37	7.651	510	3974	0.19115	1	0.522185	834	6829	10395	2732	33.5064	3.45	Pancreas	C1	Acinar	Epithelial	11546	0.555363	pancreatic acinar cell	CGATCGGCAGGTGCCT-1-57-0-0	0.847148
Pancreas_AN37#Pancreas_AN37_BC1736_N01	Pancreas_AN37	12.113	575	3718	0.179215	1	0.662606	1334	6239	10373	2800	7.15072	2.15	Pancreas	C1	Acinar	Epithelial	10569	0.509448	pancreatic acinar cell	ATGTGTGTCCGTAGTA-1-57-0-0	0.732067
Pancreas_AN37#Pancreas_AN37_BC2069_N03	Pancreas_AN37	7.686	524	3971	0.191484	1	0.626765	1121	6374	10369	2874	61.6953	4.5	Pancreas	C1	Acinar	Epithelial	11006	0.530717	pancreatic acinar cell	ACACTGAGTGGACGAT-1-7-1-0	0.950044
Pancreas_AN37#Pancreas_AN37_BC1861_N02	Pancreas_AN37	18.105	832	5154	0.248673	1	0.502755	669	6896	10363	2798	16.851	2.7	Pancreas	C1	Acinar	Epithelial	13417	0.647351	pancreatic acinar cell	GTTACAGAGTTGAGAT-1-7-1-0	0.726318
Pancreas_AN37#Pancreas_AN37_BC1937_N02	Pancreas_AN37	10.65	597	4448	0.21461	1	0.621753	1135	6390	10363	2838	16.851	2.7	Pancreas	C1	Acinar	Epithelial	12372	0.596931	pancreatic acinar cell	TCTTCGGAGAATTGTG-1-16-0-0	0.7442
Pancreas_AN37#Pancreas_AN37_BC1965_N02	Pancreas_AN37	11.777	678	4668	0.225311	1	0.722481	1291	6014	10359	3054	16.851	2.7	Pancreas	C1	Acinar	Epithelial	12265	0.591997	pancreatic acinar cell	TCTCATACAGACGCCT-1-84-0-0	0.736567
Pancreas_AN37#Pancreas_AN37_BC2307_N03	Pancreas_AN37	11.622	628	4381	0.21154	1	0.678826	1309	6168	10355	2878	15.9881	2.65	Pancreas	C1	Acinar	Epithelial	12254	0.591695	pancreatic acinar cell	GGACGTCAGCGGCTTC-1-7-1-0	0.756121
Pancreas_AN37#Pancreas_AN37_BC1850_N02	Pancreas_AN37	8.785	661	4893	0.236354	1	0.763073	1504	5871	10351	2976	20.9048	2.9	Pancreas	C1	Acinar	Epithelial	12424	0.600135	pancreatic acinar cell	AGCGGTCTCCGAACGC-1-7-1-0	0.829971
Pancreas_AN37#Pancreas_AN37_BC1741_N01	Pancreas_AN37	9.798	569	4140	0.2	1	0.44432	383	7166	10350	2801	3.14718	1.85	Pancreas	C1	Acinar	Epithelial	12396	0.598841	pancreatic acinar cell	CAGTAACTCAGTTCGA-1-34-1-0	0.637767
Pancreas_AN37#Pancreas_AN37_BC1742_N01	Pancreas_AN37	15.702	785	5035	0.243237	1	0.672052	1291	6190	10350	2869	0	1.35	Pancreas	C1	Acinar	Epithelial	13150	0.635266	pancreatic acinar cell	ACTTACTAGCGTCTAT-1-7-1-0	0.723379
Pancreas_AN37#Pancreas_AN37_BC2086_N02	Pancreas_AN37	13.639	675	4532	0.218937	1	0.542934	657	6708	10350	2985	6.48449	2.1	Pancreas	C1	Acinar	Epithelial	12442	0.601063	pancreatic acinar cell	TGGTTAGAGGCATGTG-1-7-1-0	0.734523
Pancreas_AN37#Pancreas_AN37_BC1743_N01	Pancreas_AN37	11.864	677	4671	0.225805	1	0.599598	964	6466	10343	2913	55.8958	4.3	Pancreas	C1	Acinar	Epithelial	12616	0.609881	pancreatic acinar cell	TTTACTGAGCAGACTG-1-7-1-0	0.910306
Pancreas_AN37#Pancreas_AN37_BC2134_N02	Pancreas_AN37	8.132	538	4272	0.206596	1	0.595525	782	6480	10339	3077	53.3757	4.2	Pancreas	C1	Acinar	Epithelial	11716	0.566593	pancreatic acinar cell	GCAGCCATCGAGAGCA-1-7-1-0	0.647461
Pancreas_AN37#Pancreas_AN37_BC2249_N02	Pancreas_AN37	14.276	757	4762	0.230404	1	0.545618	829	6686	10334	2819	24.242	3.05	Pancreas	C1	Acinar	Epithelial	12703	0.614622	pancreatic acinar cell	CGGACGTAGACAGAGA-1-7-1-0	0.793476
Pancreas_AN37#Pancreas_AN37_BC2096_N02	Pancreas_AN37	12.952	798	4954	0.239833	1	0.432455	519	7210	10328	2599	0	1.25	Pancreas	C1	Acinar	Epithelial	12607	0.610331	pancreatic acinar cell	TCTTCGGAGAATTGTG-1-16-0-0	0.746313
Pancreas_AN37#Pancreas_AN37_BC1748_N01	Pancreas_AN37	16.067	714	4506	0.218314	1	0.479782	503	6974	10320	2843	0	1.35	Pancreas	C1	Acinar	Epithelial	12395	0.600533	pancreatic acinar cell	ATGTGTGTCCGTAGTA-1-57-0-0	0.845524
Pancreas_AN37#Pancreas_AN37_BC1749_N01	Pancreas_AN37	16.976	763	5166	0.250291	1	0.730963	1610	5962	10320	2748	0	1.4	Pancreas	C1	Acinar	Epithelial	12879	0.623983	pancreatic acinar cell	TTCTACAAGTGTCCCG-1-7-1-0	0.713954
Pancreas_AN37#Pancreas_AN37_BC1750_N01	Pancreas_AN37	8.759	606	4141	0.200669	1	0.614963	1042	6389	10318	2887	55.8958	4.3	Pancreas	C1	Acinar	Epithelial	12110	0.586839	pancreatic acinar cell	CAGCTGGTCTCACATT-1-7-1-0	0.834889
Pancreas_AN37#Pancreas_AN37_BC2166_N03	Pancreas_AN37	15.842	712	4815	0.233421	1	0.615855	1092	6383	10314	2839	20.9048	2.9	Pancreas	C1	Acinar	Epithelial	12440	0.603064	pancreatic acinar cell	CTTGGCTAGGCTACGA-1-7-1-0	0.769408
Pancreas_AN37#Pancreas_AN37_BC2236_N02	Pancreas_AN37	8.43	613	4188	0.203025	1	0.367179	169	7544	10314	2601	30.8387	3.35	Pancreas	C1	Acinar	Epithelial	11737	0.568984	pancreatic acinar cell	CAGTAACTCAGTTCGA-1-34-1-0	0.723155
Pancreas_AN37#Pancreas_AN37_BC1752_N01	Pancreas_AN37	9.674	298	2504	0.121424	1	0.495431	695	6895	10311	2721	6.48449	2.1	Pancreas	C1	Acinar	Epithelial	8200	0.397634	pancreatic acinar cell	CGATCGGCAGGTGCCT-1-57-0-0	0.854054
Pancreas_AN37#Pancreas_AN37_BC2098_N02	Pancreas_AN37	8.886	543	3816	0.185063	1	0.742437	1451	5917	10310	2942	49.0534	4.05	Pancreas	C1	Acinar	Epithelial	11567	0.56096	pancreatic acinar cell	TTCTACAAGTGTCCCG-1-7-1-0	0.648345
Pancreas_AN37#Pancreas_AN37_BC1947_N02	Pancreas_AN37	11.936	657	4467	0.216655	1	0.590404	971	6482	10309	2856	6.48449	2.1	Pancreas	C1	Acinar	Epithelial	12205	0.591958	pancreatic acinar cell	TGGTTAGAGGCATGTG-1-7-1-0	0.836634
Pancreas_AN37#Pancreas_AN37_BC1754_N01	Pancreas_AN37	14.753	827	5228	0.253811	1	0.664619	1313	6187	10299	2799	0.860031	1.65	Pancreas	C1	Acinar	Epithelial	13477	0.654287	pancreatic acinar cell	TGGTTAGAGGCATGTG-1-7-1-0	0.827287
Pancreas_AN37#Pancreas_AN37_BC1756_N01	Pancreas_AN37	9.552	603	3921	0.190395	1	0.643575	1057	6265	10297	2975	20.9048	2.9	Pancreas	C1	Acinar	Epithelial	11901	0.577887	pancreatic acinar cell	ATGTGTGTCCGTAGTA-1-57-0-0	0.758511
Pancreas_AN37#Pancreas_AN37_BC2183_N03	Pancreas_AN37	11.598	574	4109	0.199544	1	0.395879	256	7376	10296	2664	12.2844	2.45	Pancreas	C1	Acinar	Epithelial	11502	0.558566	pancreatic acinar cell	GGACGTCAGCGGCTTC-1-7-1-0	0.714394
Pancreas_AN37#Pancreas_AN37_BC1757_N01	Pancreas_AN37	10.924	491	3325	0.161486	1	0.420392	428	7248	10295	2619	21.8423	2.95	Pancreas	C1	Acinar	Epithelial	10342	0.502283	pancreatic acinar cell	ATGTGTGTCCGTAGTA-1-57-0-0	0.781412
Pancreas_AN37#Pancreas_AN37_BC2027_N02	Pancreas_AN37	10.741	678	4671	0.226858	1	0.638548	1241	6283	10295	2771	50.2767	4.1	Pancreas	C1	Acinar	Epithelial	12458	0.605051	pancreatic acinar cell	CAGTAACTCAGTTCGA-1-34-1-0	0.773794
Pancreas_AN37#Pancreas_AN37_BC1758_N01	Pancreas_AN37	8.62	444	3485	0.169273	1	0.700083	1196	6055	10294	3043	0	1.05	Pancreas	C1	Acinar	Epithelial	10529	0.511414	pancreatic acinar cell	TCTTCGGAGAATTGTG-1-16-0-0	0.713091
Pancreas_AN37#Pancreas_AN37_BC1760_N01	Pancreas_AN37	10.38	629	4514	0.219339	1	0.684952	1472	6107	10290	2711	20.9048	2.9	Pancreas	C1	Acinar	Epithelial	12098	0.587852	pancreatic acinar cell	ACACTGAGTGGACGAT-1-7-1-0	0.892749
Pancreas_AN37#Pancreas_AN37_BC1763_N01	Pancreas_AN37	14.567	846	5286	0.257101	1	0.532727	991	6707	10280	2582	0	1.1	Pancreas	C1	Acinar	Epithelial	13276	0.64572	pancreatic acinar cell	GCAGCCATCGAGAGCA-1-7-1-0	0.609973
Pancreas_AN37#Pancreas_AN37_BC2319_N03	Pancreas_AN37	9.348	609	4193	0.203979	1	0.47186	332	6983	10278	2963	46.6351	3.95	Pancreas	C1	Acinar	Epithelial	12270	0.596906	pancreatic acinar cell	CATTATCAGCATGGCA-1-36-0-0	0.494856
Pancreas_AN37#Pancreas_AN37_BC1764_N01	Pancreas_AN37	9.511	341	2462	0.119782	1	0.379648	286	7449	10277	2542	0.860031	1.65	Pancreas	C1	Acinar	Epithelial	8525	0.414761	pancreatic acinar cell	CTCGTCAGTGGAAAGA-1-7-1-0	0.984314
Pancreas_AN37#Pancreas_AN37_BC2280_N03	Pancreas_AN37	11.655	671	4267	0.20768	1	0.360122	209	7553	10273	2511	33.5064	3.45	Pancreas	C1	Acinar	Epithelial	11734	0.571109	pancreatic acinar cell	TTCTACAAGTGTCCCG-1-7-1-0	0.613556
Pancreas_AN37#Pancreas_AN37_BC1766_N01	Pancreas_AN37	13.01	703	4433	0.215823	1	0.500146	696	6846	10270	2728	28.7557	3.25	Pancreas	C1	Acinar	Epithelial	12312	0.599416	pancreatic acinar cell	TTCTACAAGTGTCCCG-1-7-1-0	0.760558
Pancreas_AN37#Pancreas_AN37_BC1768_N01	Pancreas_AN37	12.141	607	4071	0.198237	1	0.296956	48	7917	10268	2303	87.2735	5.3	Pancreas	C1	Acinar	Epithelial	11864	0.577717	pancreatic acinar cell	TTCTACAAGTGTCCCG-1-7-1-0	0.659256
Pancreas_AN37#Pancreas_AN37_BC3901_N04	Pancreas_AN37	8.613	448	3084	0.15019	1	0.628132	789	6306	10267	3172	0	1.55	Pancreas	C1	Acinar	Epithelial	10042	0.489043	pancreatic acinar cell	CAGTAACTCAGTTCGA-1-34-1-0	0.732754
Pancreas_AN37#Pancreas_AN37_BC2265_N03	Pancreas_AN37	11.546	688	4664	0.227158	1	0.553571	685	6608	10266	2973	27.7317	3.2	Pancreas	C1	Acinar	Epithelial	12351	0.601549	pancreatic acinar cell	CTTGGCTAGGCTACGA-1-7-1-0	0.816241
Pancreas_AN37#Pancreas_AN37_BC2020_N02	Pancreas_AN37	10.242	631	4526	0.220458	1	0.569332	862	6541	10265	2862	32.4309	3.4	Pancreas	C1	Acinar	Epithelial	12591	0.613298	pancreatic acinar cell	ATGTGTGTCCGTAGTA-1-57-0-0	0.692217
Pancreas_AN37#Pancreas_AN37_BC1770_N01	Pancreas_AN37	9.293	535	4014	0.195614	1	0.547278	793	6631	10260	2836	13.8935	2.55	Pancreas	C1	Acinar	Epithelial	11631	0.566813	pancreatic acinar cell	TCTCATACAGACGCCT-1-84-0-0	0.827854
Pancreas_AN37#Pancreas_AN37_BC1771_N01	Pancreas_AN37	13.264	777	4955	0.241566	1	0.532576	772	6692	10256	2792	2.3383	1.8	Pancreas	C1	Acinar	Epithelial	13479	0.657128	pancreatic acinar cell	TTTACTGAGCAGACTG-1-7-1-0	0.807589
Pancreas_AN37#Pancreas_AN37_BC1772_N01	Pancreas_AN37	9.302	606	4205	0.205122	1	0.528254	654	6707	10250	2889	54.6313	4.25	Pancreas	C1	Acinar	Epithelial	12620	0.61561	pancreatic acinar cell	CATTATCAGCATGGCA-1-36-0-0	0.578048
Pancreas_AN37#Pancreas_AN37_BC1775_N01	Pancreas_AN37	12.33	660	4456	0.217472	1	0.630072	1225	6285	10245	2735	0	1.45	Pancreas	C1	Acinar	Epithelial	12188	0.594827	pancreatic acinar cell	GCAGCCATCGAGAGCA-1-7-1-0	0.681155
Pancreas_AN37#Pancreas_AN37_BC1910_N02	Pancreas_AN37	12.774	658	4605	0.224854	1	0.467049	538	6980	10240	2722	1.82452	1.75	Pancreas	C1	Acinar	Epithelial	12674	0.618848	pancreatic acinar cell	TGGTTAGAGGCATGTG-1-7-1-0	0.699985
Pancreas_AN37#Pancreas_AN37_BC1776_N01	Pancreas_AN37	13.586	741	4612	0.225217	1	0.474298	681	6945	10239	2613	1.82452	1.75	Pancreas	C1	Acinar	Epithelial	12582	0.614415	pancreatic acinar cell	TGGTTAGAGGCATGTG-1-7-1-0	0.793561
Pancreas_AN37#Pancreas_AN37_BC1777_N01	Pancreas_AN37	11.115	522	3673	0.179468	1	0.531657	967	6681	10233	2585	0	0.75	Pancreas	C1	Acinar	Epithelial	10343	0.505375	pancreatic acinar cell	GGTGCGTCAATAGCGG-1-7-1-0	0.853777
Pancreas_AN37#Pancreas_AN37_BC1778_N01	Pancreas_AN37	9.989	570	3893	0.190255	1	0.490313	608	6865	10231	2758	2.3383	1.8	Pancreas	C1	Acinar	Epithelial	10958	0.535529	pancreatic acinar cell	GTTACAGAGTTGAGAT-1-7-1-0	0.86108
Pancreas_AN37#Pancreas_AN37_BC1779_N01	Pancreas_AN37	9.351	595	4195	0.205034	1	0.562309	1012	6548	10230	2670	3.14718	1.85	Pancreas	C1	Acinar	Epithelial	12334	0.602835	pancreatic acinar cell	ATGTGTGTCCGTAGTA-1-57-0-0	0.823638
Pancreas_AN37#Pancreas_AN37_BC2232_N02	Pancreas_AN37	9.024	638	4622	0.225904	1	0.473426	576	6943	10230	2711	8.89176	2.25	Pancreas	C1	Acinar	Epithelial	12812	0.626197	pancreatic acinar cell	TCTTCGGAGAATTGTG-1-16-0-0	0.863818
Pancreas_AN37#Pancreas_AN37_BC2021_N02	Pancreas_AN37	17.56	603	3730	0.182325	1	0.445386	377	7077	10229	2775	0	1.15	Pancreas	C1	Acinar	Epithelial	10387	0.507723	pancreatic acinar cell	ACCGTAACAAGGACAC-1-57-0-0	0.838909
Pancreas_AN37#Pancreas_AN37_BC2111_N02	Pancreas_AN37	14.092	854	5205	0.254598	1	0.631083	1208	6267	10222	2747	2.3383	1.8	Pancreas	C1	Acinar	Epithelial	12711	0.621747	pancreatic acinar cell	CTTGGCTAGGCTACGA-1-7-1-0	0.699099
Pancreas_AN37#Pancreas_AN37_BC2467_N03	Pancreas_AN37	9.987	464	3289	0.160894	1	0.449171	320	7053	10221	2848	17.728	2.75	Pancreas	C1	Acinar	Epithelial	9152	0.447706	pancreatic acinar cell	GTTACAGAGTTGAGAT-1-7-1-0	0.868096
Pancreas_AN37#Pancreas_AN37_BC1783_N01	Pancreas_AN37	10.834	569	4227	0.206841	1	0.556436	885	6565	10218	2768	29.7914	3.3	Pancreas	C1	Acinar	Epithelial	11395	0.557594	pancreatic acinar cell	ATGTGTGTCCGTAGTA-1-57-0-0	0.757107
Pancreas_AN37#Pancreas_AN37_BC2194_N02	Pancreas_AN37	14.185	702	4390	0.214964	1	0.499192	665	6811	10211	2735	10.3596	2.35	Pancreas	C1	Acinar	Epithelial	12686	0.621193	pancreatic acinar cell	GGGTTGCTCACAAACC-1-7-1-0	0.779498
Pancreas_AN37#Pancreas_AN37_BC2350_N03	Pancreas_AN37	10.787	572	3870	0.189576	1	0.140957	61	8946	10207	1200	4.29481	1.95	Pancreas	C1	Acinar	Epithelial	11506	0.563633	pancreatic acinar cell	ATGTGTGTCCGTAGTA-1-57-0-0	0.876418
Pancreas_AN37#Pancreas_AN37_BC2022_N02	Pancreas_AN37	12.541	722	4600	0.225468	1	0.518006	791	6720	10201	2690	9.61753	2.3	Pancreas	C1	Acinar	Epithelial	12487	0.612048	pancreatic acinar cell	TCTTCGGAGAATTGTG-1-16-0-0	0.707196
Pancreas_AN37#Pancreas_AN37_BC2474_N02	Pancreas_AN37	5.575	290	2657	0.13036	1	0.58	795	6450	10191	2946	20.9048	2.9	Pancreas	C1	Acinar	Epithelial	8883	0.435826	pancreatic acinar cell	CATTATCAGCATGGCA-1-36-0-0	0.720849
Pancreas_AN37#Pancreas_AN37_BC1983_N02	Pancreas_AN37	12.514	771	4965	0.243693	1	0.533494	696	6643	10187	2848	10.3596	2.35	Pancreas	C1	Acinar	Epithelial	12927	0.634485	pancreatic acinar cell	TTCTACAAGTGTCCCG-1-7-1-0	0.646768
Pancreas_AN37#Pancreas_AN37_BC1789_N01	Pancreas_AN37	14.533	866	5026	0.246735	1	0.523105	811	6687	10185	2687	0	0.75	Pancreas	C1	Acinar	Epithelial	12883	0.63245	pancreatic acinar cell	GGCTCGAGTAGGGTAC-1-7-1-0	0.764161
Pancreas_AN37#Pancreas_AN37_BC2530_N03	Pancreas_AN37	10.257	518	3628	0.178263	1	0.599246	816	6363	10176	2997	1.82452	1.75	Pancreas	C1	Acinar	Epithelial	11463	0.563237	pancreatic acinar cell	TTTACTGAGCAGACTG-1-7-1-0	0.846771
Pancreas_AN37#Pancreas_AN37_BC1791_N01	Pancreas_AN37	14.578	692	4472	0.219754	1	0.349291	208	7541	10175	2426	19.0693	2.8	Pancreas	C1	Acinar	Epithelial	12748	0.626437	pancreatic acinar cell	ACCGTAACAAGGACAC-1-57-0-0	0.938529
Pancreas_AN37#Pancreas_AN37_BC2187_N04	Pancreas_AN37	11.649	653	4410	0.216899	1	0.292726	47	7864	10166	2255	1.82452	1.75	Pancreas	C1	Acinar	Epithelial	12168	0.598465	pancreatic acinar cell	TTTACTGAGCAGACTG-1-7-1-0	0.823815
Pancreas_AN37#Pancreas_AN37_BC2085_N02	Pancreas_AN37	9.664	693	4328	0.212929	1	0.636818	1208	6209	10163	2746	7.15072	2.15	Pancreas	C1	Acinar	Epithelial	12028	0.591754	pancreatic acinar cell	AGTCTTTAGGCTCATT-1-7-1-0	0.750286
Pancreas_AN37#Pancreas_AN37_BC1931_N02	Pancreas_AN37	10.841	646	4021	0.197884	1	0.451843	529	6998	10160	2633	3.14718	1.85	Pancreas	C1	Acinar	Epithelial	12433	0.61186	pancreatic acinar cell	TGGTTAGAGGCATGTG-1-7-1-0	0.789117
Pancreas_AN37#Pancreas_AN37_BC2257_N02	Pancreas_AN37	13.474	626	4012	0.197577	1	0.387591	188	7317	10153	2648	0	0.95	Pancreas	C1	Acinar	Epithelial	12359	0.608638	pancreatic acinar cell	ATGTGTGTCCGTAGTA-1-57-0-0	0.697458
Pancreas_AN37#Pancreas_AN37_BC1797_N01	Pancreas_AN37	8.166	466	3780	0.186482	1	0.423655	344	7119	10135	2672	19.0693	2.8	Pancreas	C1	Acinar	Epithelial	10988	0.542135	pancreatic acinar cell	GTAGGCCCAATGGATA-1-16-0-0	0.843022
Pancreas_AN37#Pancreas_AN37_BC1798_N01	Pancreas_AN37	9.786	509	3872	0.19104	1	0.594901	860	6354	10134	2920	9.61753	2.3	Pancreas	C1	Acinar	Epithelial	10656	0.525755	pancreatic acinar cell	CATTATCAGCATGGCA-1-36-0-0	0.610217
Pancreas_AN37#Pancreas_AN37_BC2210_N02	Pancreas_AN37	11.432	687	4704	0.23225	1	0.435639	281	7054	10127	2792	25.2238	3.1	Pancreas	C1	Acinar	Epithelial	12280	0.6063	pancreatic acinar cell	ATGTGTGTCCGTAGTA-1-57-0-0	0.810343
Pancreas_AN37#Pancreas_AN37_BC1799_N01	Pancreas_AN37	8.747	561	4229	0.209025	1	0.619337	1146	6247	10116	2723	0	1.5	Pancreas	C1	Acinar	Epithelial	11624	0.574535	pancreatic acinar cell	TGGTTAGAGGCATGTG-1-7-1-0	0.622792
Pancreas_AN37#Pancreas_AN37_BC2338_N02	Pancreas_AN37	12.292	658	4531	0.224129	1	0.52758	820	6617	10108	2671	38.4807	3.65	Pancreas	C1	Acinar	Epithelial	12195	0.603235	pancreatic acinar cell	GGTGCGTCAATAGCGG-1-7-1-0	0.89958
Pancreas_AN37#Pancreas_AN37_BC2156_N02	Pancreas_AN37	11.269	626	4285	0.212024	1	0.704622	1107	5928	10105	3070	16.851	2.7	Pancreas	C1	Acinar	Epithelial	12204	0.603859	pancreatic acinar cell	TGGTTAGAGGCATGTG-1-7-1-0	0.718394
Pancreas_AN37#Pancreas_AN37_BC1800_N01	Pancreas_AN37	10.583	636	4481	0.221744	1	0.685123	1424	5996	10104	2684	78.6875	5.05	Pancreas	C1	Acinar	Epithelial	12464	0.616785	pancreatic acinar cell	AGTCTTTAGGCTCATT-1-7-1-0	0.547582
Pancreas_AN37#Pancreas_AN37_BC2049_N02	Pancreas_AN37	13.385	703	4281	0.211952	1	0.529456	956	6603	10099	2540	15.1393	2.6	Pancreas	C1	Acinar	Epithelial	11796	0.584018	pancreatic acinar cell	TTGCCGTAGACTAAGT-1-7-1-0	0.722465
Pancreas_AN37#Pancreas_AN37_BC2018_N02	Pancreas_AN37	10.125	542	4304	0.213407	1	0.597592	796	6312	10084	2976	49.0534	4.05	Pancreas	C1	Acinar	Epithelial	11314	0.560988	pancreatic acinar cell	AGCTCCTTCGAGAACG-1-7-1-0	0.847642
Pancreas_AN37#Pancreas_AN37_BC2237_N04	Pancreas_AN37	9.866	563	3926	0.194994	1	0.437937	358	7001	10067	2708	0	0.8	Pancreas	C1	Acinar	Epithelial	11872	0.589649	pancreatic acinar cell	TGGTTAGAGGCATGTG-1-7-1-0	0.853731
Pancreas_AN37#Pancreas_AN37_BC1807_N01	Pancreas_AN37	7.495	299	2284	0.113609	1	0.457234	532	6898	10052	2622	21.8423	2.95	Pancreas	C1	Acinar	Epithelial	8133	0.404546	pancreatic acinar cell	CATCCACGTCAGTGGA-1-7-1-0	0.974471
Pancreas_AN37#Pancreas_AN37_BC2220_N02	Pancreas_AN37	17.713	814	4750	0.236295	1	0.569733	883	6403	10051	2765	9.61753	2.3	Pancreas	C1	Acinar	Epithelial	12936	0.643518	pancreatic acinar cell	CAGTAACTCAGTTCGA-1-34-1-0	0.5797
Pancreas_AN37#Pancreas_AN37_BC1808_N01	Pancreas_AN37	14.342	746	5034	0.250448	1	0.615496	1223	6221	10050	2606	0	1.4	Pancreas	C1	Acinar	Epithelial	12286	0.611244	pancreatic acinar cell	TCTTCGGAGAATTGTG-1-16-0-0	0.760124
Pancreas_AN37#Pancreas_AN37_BC2160_N02	Pancreas_AN37	10.539	628	4268	0.212423	1	0.676569	1312	5992	10046	2742	3.14718	1.85	Pancreas	C1	Acinar	Epithelial	12271	0.610741	pancreatic acinar cell	TGGTTAGAGGCATGTG-1-7-1-0	0.591462
Pancreas_AN37#Pancreas_AN37_BC2028_N02	Pancreas_AN37	14.439	525	3698	0.18409	1	0.304585	53	7699	10044	2292	38.4807	3.65	Pancreas	C1	Acinar	Epithelial	10865	0.54087	pancreatic acinar cell	ACCGTAACAAGGACAC-1-57-0-0	0.858333
Pancreas_AN37#Pancreas_AN37_BC1810_N01	Pancreas_AN37	8.254	496	4233	0.210807	1	0.67417	1158	5997	10040	2885	41.3364	3.75	Pancreas	C1	Acinar	Epithelial	11234	0.559462	pancreatic acinar cell	CGTCCATAGCTTCGCG-1-7-1-0	0.618442
Pancreas_AN37#Pancreas_AN37_BC1811_N01	Pancreas_AN37	13.303	739	4706	0.234386	1	0.382211	397	7263	10039	2379	41.3364	3.75	Pancreas	C1	Acinar	Epithelial	12864	0.640701	pancreatic acinar cell	TCTTCGGAGAATTGTG-1-16-0-0	0.673153
Pancreas_AN37#Pancreas_AN37_BC1812_N01	Pancreas_AN37	7.903	447	3195	0.159177	1	0.636393	971	6133	10036	2932	35.6903	3.55	Pancreas	C1	Acinar	Epithelial	10759	0.53602	pancreatic acinar cell	ATGTGTGTCCGTAGTA-1-57-0-0	0.76049
Pancreas_AN37#Pancreas_AN37_BC1813_N01	Pancreas_AN37	15.57	802	4934	0.245864	1	0.341803	312	7478	10034	2244	0	1	Pancreas	C1	Acinar	Epithelial	13560	0.675703	pancreatic acinar cell	TCTTCGGAGAATTGTG-1-16-0-0	0.767241
Pancreas_AN37#Pancreas_AN37_BC2167_N03	Pancreas_AN37	10.999	611	4425	0.220522	1	0.703974	1303	5888	10033	2842	19.0693	2.8	Pancreas	C1	Acinar	Epithelial	11543	0.575252	pancreatic acinar cell	ACTTACTAGCGTCTAT-1-7-1-0	0.618374
Pancreas_AN37#Pancreas_AN37_BC1814_N01	Pancreas_AN37	10.938	580	3977	0.198295	1	0.579461	551	6349	10028	3128	4.89736	2	Pancreas	C1	Acinar	Epithelial	11697	0.583217	pancreatic acinar cell	TGGTTAGAGGCATGTG-1-7-1-0	0.677188
Pancreas_AN37#Pancreas_AN37_BC1816_N01	Pancreas_AN37	12.584	591	3816	0.190514	1	0.437078	398	6969	10015	2648	9.61753	2.3	Pancreas	C1	Acinar	Epithelial	10604	0.529406	pancreatic acinar cell	TCTCTAAGTAGCGCAA-1-7-1-0	0.896939
Pancreas_AN37#Pancreas_AN37_BC2256_N02	Pancreas_AN37	13.244	729	4535	0.226501	1	0.37476	202	7282	10011	2527	27.7317	3.2	Pancreas	C1	Acinar	Epithelial	12804	0.639497	pancreatic acinar cell	CCTCAGTGTAAATACG-1-7-1-0	0.712432
Pancreas_AN37#Pancreas_AN37_BC1818_N01	Pancreas_AN37	10.43	611	4172	0.208454	1	0.661464	1141	6023	10007	2843	21.8423	2.95	Pancreas	C1	Acinar	Epithelial	11703	0.584741	pancreatic acinar cell	CTTGGCTAGGCTACGA-1-7-1-0	0.948714
Pancreas_AN37#Pancreas_AN37_BC2139_N02	Pancreas_AN37	10.226	661	4369	0.218363	1	0.61877	1002	6180	10004	2822	57.8093	4.35	Pancreas	C1	Acinar	Epithelial	11534	0.576469	pancreatic acinar cell	CTTGGCTAGGCTACGA-1-7-1-0	0.894905
Pancreas_AN37#Pancreas_AN37_BC2383_N03	Pancreas_AN37	11.168	564	3848	0.192362	1	0.204335	21	8305	10002	1676	0	1.4	Pancreas	C1	Acinar	Epithelial	10373	0.518546	pancreatic acinar cell	ACGAGGACATTTCACT-1-7-1-0	0.865024
Pancreas_AN37#Pancreas_AN37_BC1820_N01	Pancreas_AN37	8.546	492	3683	0.184132	1	0.651693	1184	6055	10001	2762	60.3913	4.45	Pancreas	C1	Acinar	Epithelial	10843	0.542096	pancreatic acinar cell	ACTTACTAGCGTCTAT-1-7-1-0	0.744424
Pancreas_AN37#Pancreas_AN37_BC1821_N01	Pancreas_AN37	12.231	630	4692	0.234577	1	0.59531	873	6269	10001	2859	39.6152	3.7	Pancreas	C1	Acinar	Epithelial	11950	0.59744	pancreatic acinar cell	ACACTGAGTGGACGAT-1-7-1-0	0.952117
Pancreas_AN37#Pancreas_AN37_BC2112_N02	Pancreas_AN37	16.263	772	4622	0.231077	1	0.264989	52	7906	10001	2043	0	0.75	Pancreas	C1	Acinar	Epithelial	12527	0.626287	pancreatic acinar cell	CTTGGCTAGGCTACGA-1-7-1-0	0.863763
Pancreas_AN37#Pancreas_AN37_BC2143_N02	Pancreas_AN37	11.816	722	4607	0.230488	1	0.524638	597	6555	9994	2842	44.8467	3.9	Pancreas	C1	Acinar	Epithelial	12392	0.619972	pancreatic acinar cell	CAGTAACTCAGTTCGA-1-34-1-0	0.732597
Pancreas_AN37#Pancreas_AN37_BC1823_N01	Pancreas_AN37	11.747	611	4348	0.217596	1	0.453871	505	6872	9991	2614	0.860031	1.65	Pancreas	C1	Acinar	Epithelial	11584	0.579722	pancreatic acinar cell	ACTTACTAGCGTCTAT-1-7-1-0	0.772486
Pancreas_AN37#Pancreas_AN37_BC1824_N01	Pancreas_AN37	14.681	645	4285	0.214486	1	0.391032	168	7181	9989	2640	6.48449	2.1	Pancreas	C1	Acinar	Epithelial	12031	0.602212	pancreatic acinar cell	CTTGGCTAGGCTACGA-1-7-1-0	0.94222
Pancreas_AN37#Pancreas_AN37_BC2211_N03	Pancreas_AN37	11.097	594	3925	0.196663	1	0.751931	1275	5696	9979	3008	4.89736	2	Pancreas	C1	Acinar	Epithelial	11287	0.565538	pancreatic acinar cell	ACTTACTAGCGTCTAT-1-7-1-0	0.640721
Pancreas_AN37#Pancreas_AN37_BC2076_N02	Pancreas_AN37	11.279	581	4217	0.211484	1	0.727604	1326	5771	9970	2873	29.7914	3.3	Pancreas	C1	Acinar	Epithelial	11475	0.575476	pancreatic acinar cell	TTTACTGAGCAGACTG-1-7-1-0	0.906373
Pancreas_AN37#Pancreas_AN37_BC1832_N01	Pancreas_AN37	15.302	765	4506	0.226137	1	0.662162	1179	5994	9963	2790	15.1393	2.6	Pancreas	C1	Acinar	Epithelial	12279	0.61623	pancreatic acinar cell	TTCTACAAGTGTCCCG-1-7-1-0	0.587731
Pancreas_AN37#Pancreas_AN37_BC1834_N01	Pancreas_AN37	16.999	661	4520	0.226976	1	0.608822	1104	6189	9957	2664	0	1.25	Pancreas	C1	Acinar	Epithelial	11945	0.599829	pancreatic acinar cell	TTCTACAAGTGTCCCG-1-7-1-0	0.592789
Pancreas_AN37#Pancreas_AN37_BC1835_N01	Pancreas_AN37	7.279	408	3436	0.172559	1	0.661826	972	5991	9956	2993	8.89176	2.25	Pancreas	C1	Acinar	Epithelial	10396	0.522097	pancreatic acinar cell	TTTACTGAGCAGACTG-1-7-1-0	0.797475
Pancreas_AN37#Pancreas_AN37_BC2151_N02	Pancreas_AN37	12.151	675	4398	0.220938	1	0.555399	758	6399	9953	2796	4.29481	1.95	Pancreas	C1	Acinar	Epithelial	12031	0.604391	pancreatic acinar cell	CTTGGCTAGGCTACGA-1-7-1-0	0.72958
Pancreas_AN37#Pancreas_AN37_BC2203_N02	Pancreas_AN37	7.384	481	3811	0.191604	1	0.694497	1024	5869	9945	3052	8.89176	2.25	Pancreas	C1	Acinar	Epithelial	10979	0.551986	pancreatic acinar cell	CAGCTGGTCTCACATT-1-7-1-0	0.747962
Pancreas_AN37#Pancreas_AN37_BC1996_N02	Pancreas_AN37	11.365	660	4303	0.216405	1	0.344604	74	7394	9942	2474	16.851	2.7	Pancreas	C1	Acinar	Epithelial	12563	0.631815	pancreatic acinar cell	TCTTCGGAGAATTGTG-1-16-0-0	0.838396
Pancreas_AN37#Pancreas_AN37_BC2471_N03	Pancreas_AN37	8.473	522	3849	0.19367	1	0.424251	184	6977	9937	2776	6.48449	2.1	Pancreas	C1	Acinar	Epithelial	11636	0.585489	pancreatic acinar cell	CAGTAACTCAGTTCGA-1-34-1-0	0.652023
Pancreas_AN37#Pancreas_AN37_BC2379_N02	Pancreas_AN37	9.725	496	3396	0.170963	1	0.751984	1462	5669	9932	2801	39.6152	3.7	Pancreas	C1	Acinar	Epithelial	9486	0.477547	pancreatic acinar cell	TTGCCGTAGACTAAGT-1-7-1-0	0.896985
Pancreas_AN37#Pancreas_AN37_BC2234_N02	Pancreas_AN37	9.749	576	4035	0.203152	1	0.47607	576	6728	9931	2627	0	1.5	Pancreas	C1	Acinar	Epithelial	11628	0.58544	pancreatic acinar cell	CTCGGAGAGAGTCGGT-1-7-1-0	0.732545
Pancreas_AN37#Pancreas_AN37_BC1837_N01	Pancreas_AN37	9.885	604	4183	0.210794	1	0.426394	319	6956	9922	2647	27.7317	3.2	Pancreas	C1	Acinar	Epithelial	12147	0.612125	pancreatic acinar cell	ATGTGTGTCCGTAGTA-1-57-0-0	0.799815
Pancreas_AN37#Pancreas_AN37_BC2329_N03	Pancreas_AN37	12.861	604	4329	0.218482	1	0.705164	1211	5810	9907	2886	19.9804	2.85	Pancreas	C1	Acinar	Epithelial	11704	0.590693	pancreatic acinar cell	CTCGGAGAGAGTCGGT-1-7-1-0	0.760162
Pancreas_AN37#Pancreas_AN37_BC2202_N02	Pancreas_AN37	15.575	700	4395	0.221902	1	0.48716	525	6659	9903	2719	0	0.8	Pancreas	C1	Acinar	Epithelial	12148	0.613349	pancreatic acinar cell	TTCTACAAGTGTCCCG-1-7-1-0	0.789359
Pancreas_AN37#Pancreas_AN37_BC2093_N02	Pancreas_AN37	10.832	640	4418	0.223086	1	0.615071	1207	6131	9902	2564	26.2179	3.15	Pancreas	C1	Acinar	Epithelial	12120	0.611998	pancreatic acinar cell	GCAGCCATCGAGAGCA-1-7-1-0	0.544289
Pancreas_AN37#Pancreas_AN37_BC2215_N02	Pancreas_AN37	12.662	665	4175	0.211008	1	0.622867	1136	6096	9893	2661	34.5929	3.5	Pancreas	C1	Acinar	Epithelial	11523	0.582381	pancreatic acinar cell	GCAGCCATCGAGAGCA-1-7-1-0	0.650913
Pancreas_AN37#Pancreas_AN37_BC1844_N01	Pancreas_AN37	8.062	456	3217	0.162639	1	0.529776	639	6465	9890	2786	15.9881	2.65	Pancreas	C1	Acinar	Epithelial	9657	0.48822	pancreatic acinar cell	TTTACTGAGCAGACTG-1-7-1-0	0.906333
Pancreas_AN37#Pancreas_AN37_BC1959_N02	Pancreas_AN37	12.127	741	4800	0.242669	1	0.711665	1415	5778	9890	2697	0	1.45	Pancreas	C1	Acinar	Epithelial	12303	0.621992	pancreatic acinar cell	TGGTTAGAGGCATGTG-1-7-1-0	0.64257
Pancreas_AN37#Pancreas_AN37_BC2033_N02	Pancreas_AN37	8.453	508	3888	0.196642	1	0.257121	52	7864	9886	1970	25.2238	3.1	Pancreas	C1	Acinar	Epithelial	11020	0.557354	pancreatic acinar cell	TCTTCGGAGAATTGTG-1-16-0-0	0.776862
Pancreas_AN37#Pancreas_AN37_BC2262_N02	Pancreas_AN37	13.19	746	5023	0.254098	1	0.331537	726	7423	9884	1735	7.83436	2.2	Pancreas	C1	Acinar	Epithelial	13005	0.657881	pancreatic acinar cell	TCTTCGGAGAATTGTG-1-16-0-0	0.830167
Pancreas_AN37#Pancreas_AN37_BC1845_N01	Pancreas_AN37	11.221	714	4750	0.240312	1	0.455094	509	6792	9883	2582	27.7317	3.2	Pancreas	C1	Acinar	Epithelial	12669	0.640949	pancreatic acinar cell	TTTACTGAGCAGACTG-1-7-1-0	0.680905
Pancreas_AN37#Pancreas_AN37_BC2231_N02	Pancreas_AN37	9.793	544	4025	0.203736	1	0.63084	1022	6057	9878	2799	15.1393	2.6	Pancreas	C1	Acinar	Epithelial	11058	0.559729	pancreatic acinar cell	AGCGGTCTCCGAACGC-1-7-1-0	0.865356
Pancreas_AN37#Pancreas_AN37_BC2065_N02	Pancreas_AN37	13.051	725	4729	0.239783	1	0.381867	198	7136	9861	2527	0	0.75	Pancreas	C1	Acinar	Epithelial	12275	0.622401	pancreatic acinar cell	TTCTACAAGTGTCCCG-1-7-1-0	0.539104
Pancreas_AN37#Pancreas_AN37_BC1847_N01	Pancreas_AN37	12.925	718	4478	0.227125	1	0.495449	689	6592	9858	2577	20.9048	2.9	Pancreas	C1	Acinar	Epithelial	12554	0.636742	pancreatic acinar cell	GCAGCCATCGAGAGCA-1-7-1-0	0.679657
Pancreas_AN37#Pancreas_AN37_BC1848_N01	Pancreas_AN37	11.033	546	3760	0.190766	1	0.634328	1100	6030	9855	2725	0	0.85	Pancreas	C1	Acinar	Epithelial	11049	0.560578	pancreatic acinar cell	TCTCTAAGTAGCGCAA-1-7-1-0	0.898991
Pancreas_AN37#Pancreas_AN37_BC2247_N02	Pancreas_AN37	10.585	727	4840	0.24561	1	0.628864	1103	6049	9853	2701	0	1.15	Pancreas	C1	Acinar	Epithelial	11843	0.600984	pancreatic acinar cell	TTTACTGAGCAGACTG-1-7-1-0	0.868711
Pancreas_AN37#Pancreas_AN37_BC2088_N02	Pancreas_AN37	5.29	374	3371	0.171238	1	0.674264	986	5879	9843	2978	24.242	3.05	Pancreas	C1	Acinar	Epithelial	10316	0.524027	pancreatic acinar cell	TGAGAGGAGTCCCACG-1-57-0-0	0.801603
Pancreas_AN37#Pancreas_AN37_BC2365_N02	Pancreas_AN37	12.468	510	3680	0.187182	1	0.509985	710	6510	9830	2610	13.8935	2.55	Pancreas	C1	Acinar	Epithelial	10817	0.550203	pancreatic acinar cell	ATGTGTGTCCGTAGTA-1-57-0-0	0.858743
Pancreas_AN37#Pancreas_AN37_BC1852_N01	Pancreas_AN37	6.881	556	3826	0.194648	1	0.469058	374	6690	9828	2764	17.728	2.75	Pancreas	C1	Acinar	Epithelial	11103	0.564866	pancreatic acinar cell	ATGTGTGTCCGTAGTA-1-57-0-0	0.658857
Pancreas_AN37#Pancreas_AN37_BC1853_N01	Pancreas_AN37	13.124	676	4336	0.220617	1	0.583468	1000	6206	9827	2621	0	1.3	Pancreas	C1	Acinar	Epithelial	11870	0.603948	pancreatic acinar cell	TTCTACAAGTGTCCCG-1-7-1-0	0.722441
Pancreas_AN37#Pancreas_AN37_BC1856_N01	Pancreas_AN37	11.528	652	4244	0.216288	1	0.596842	985	6144	9811	2682	24.242	3.05	Pancreas	C1	Acinar	Epithelial	12084	0.615839	pancreatic acinar cell	ATGTGTGTCCGTAGTA-1-57-0-0	0.746693
Pancreas_AN37#Pancreas_AN37_BC1858_N01	Pancreas_AN37	12.548	583	3841	0.195929	1	0.570078	868	6243	9802	2691	10.3596	2.35	Pancreas	C1	Acinar	Epithelial	11223	0.572485	pancreatic acinar cell	TTGCCGTAGACTAAGT-1-7-1-0	0.663357
Pancreas_AN37#Pancreas_AN37_BC2273_N02	Pancreas_AN37	21.851	949	5427	0.277029	1	0.646772	1011	5948	9795	2836	0	0.75	Pancreas	C1	Acinar	Epithelial	13040	0.665646	pancreatic acinar cell	CTTGGCTAGGCTACGA-1-7-1-0	0.747545
Pancreas_AN37#Pancreas_AN37_BC2322_N03	Pancreas_AN37	11.478	626	4145	0.211609	1	0.618308	838	6052	9794	2904	28.7557	3.25	Pancreas	C1	Acinar	Epithelial	11834	0.604145	pancreatic acinar cell	TTCTACAAGTGTCCCG-1-7-1-0	0.575018
Pancreas_AN37#Pancreas_AN37_BC2208_N02	Pancreas_AN37	8.225	486	4319	0.220515	1	0.60541	940	6100	9793	2753	27.7317	3.2	Pancreas	C1	Acinar	Epithelial	11398	0.581946	pancreatic acinar cell	CACTCCATCGGTCTAA-1-7-1-0	0.767764
Pancreas_AN37#Pancreas_AN37_BC2008_N02	Pancreas_AN37	13.273	677	4543	0.232236	1	0.264675	76	7734	9781	1971	1.82452	1.75	Pancreas	C1	Acinar	Epithelial	12260	0.626725	pancreatic acinar cell	ATGTGTGTCCGTAGTA-1-57-0-0	0.747727
Pancreas_AN37#Pancreas_AN37_BC2729_N03	Pancreas_AN37	12.725	739	4385	0.224159	1	0.450756	401	6742	9781	2638	0	0.85	Pancreas	C1	Acinar	Epithelial	12413	0.634547	pancreatic acinar cell	TTCTACAAGTGTCCCG-1-7-1-0	0.535446
Pancreas_AN37#Pancreas_AN37_BC2023_N02	Pancreas_AN37	14.864	593	4503	0.230215	1	0.568062	780	6237	9780	2763	20.9048	2.9	Pancreas	C1	Acinar	Epithelial	11571	0.591564	pancreatic acinar cell	ACTTACTAGCGTCTAT-1-7-1-0	0.716291
Pancreas_AN37#Pancreas_AN37_BC1862_N01	Pancreas_AN37	8.729	529	3759	0.192198	1	0.531079	688	6387	9779	2704	20.9048	2.9	Pancreas	C1	Acinar	Epithelial	10707	0.547449	pancreatic acinar cell	TTTACTGAGCAGACTG-1-7-1-0	0.723305
Pancreas_AN37#Pancreas_AN37_BC1865_N01	Pancreas_AN37	11.407	553	3784	0.193614	1	0.259603	141	7758	9772	1873	24.242	3.05	Pancreas	C1	Acinar	Epithelial	11194	0.572759	pancreatic acinar cell	GACAGAGAGCCTTGAT-1-16-0-0	0.741524
Pancreas_AN37#Pancreas_AN37_BC1866_N01	Pancreas_AN37	9.978	650	4489	0.229734	1	0.56973	894	6224	9770	2652	4.29481	1.95	Pancreas	C1	Acinar	Epithelial	11993	0.613767	pancreatic acinar cell	TCTCATACAGACGCCT-1-84-0-0	0.815004
Pancreas_AN37#Pancreas_AN37_BC2448_N03	Pancreas_AN37	5.915	460	3528	0.18059	1	0.888631	1730	5172	9768	2866	0	0.95	Pancreas	C1	Acinar	Epithelial	10862	0.555999	pancreatic acinar cell	CAGTAACTCAGTTCGA-1-34-1-0	0.797313
Pancreas_AN37#Pancreas_AN37_BC2417_N02	Pancreas_AN37	10.825	656	4242	0.217227	1	0.455792	341	6707	9764	2716	39.6152	3.7	Pancreas	C1	Acinar	Epithelial	11827	0.605643	pancreatic acinar cell	TGGTTAGAGGCATGTG-1-7-1-0	0.699887
Pancreas_AN37#Pancreas_AN37_BC2409_N03	Pancreas_AN37	11.033	663	4348	0.222746	1	0.537734	662	6347	9760	2751	17.728	2.75	Pancreas	C1	Acinar	Epithelial	11796	0.604303	pancreatic acinar cell	TCTTCGGAGAATTGTG-1-16-0-0	0.742573
Pancreas_AN37#Pancreas_AN37_BC1869_N01	Pancreas_AN37	10.339	543	3733	0.191259	1	0.379559	233	7074	9759	2452	38.4807	3.65	Pancreas	C1	Acinar	Epithelial	10791	0.552874	pancreatic acinar cell	TCTCATACAGACGCCT-1-84-0-0	0.8734
Pancreas_AN37#Pancreas_AN37_BC2382_N02	Pancreas_AN37	10.184	648	4312	0.221038	1	0.423526	234	6852	9754	2668	33.5064	3.45	Pancreas	C1	Acinar	Epithelial	11689	0.59919	pancreatic acinar cell	GTAGGCCCAATGGATA-1-16-0-0	0.649307
Pancreas_AN37#Pancreas_AN37_BC1872_N01	Pancreas_AN37	10.123	593	4166	0.213575	1	0.611267	1079	6053	9753	2621	24.242	3.05	Pancreas	C1	Acinar	Epithelial	11525	0.590844	pancreatic acinar cell	TTTACTGAGCAGACTG-1-7-1-0	0.847888
Pancreas_AN37#Pancreas_AN37_BC1874_N01	Pancreas_AN37	9.273	576	4131	0.211868	1	0.529975	643	6372	9749	2734	0.19363	1.6	Pancreas	C1	Acinar	Epithelial	11163	0.57252	pancreatic acinar cell	CGATCGGCAGGTGCCT-1-57-0-0	0.831994
Pancreas_AN37#Pancreas_AN37_BC2064_N02	Pancreas_AN37	16.291	798	4742	0.243229	1	0.639421	1280	5946	9748	2522	0	1.45	Pancreas	C1	Acinar	Epithelial	11690	0.59961	pancreatic acinar cell	CTCAGAACATGCAATC-1-7-1-0	0.899381
Pancreas_AN37#Pancreas_AN37_BC2108_N02	Pancreas_AN37	12.127	692	4610	0.236848	1	0.441778	281	6750	9732	2701	5.83602	2.05	Pancreas	C1	Acinar	Epithelial	12276	0.630703	pancreatic acinar cell	TGGTTAGAGGCATGTG-1-7-1-0	0.725303
Pancreas_AN37#Pancreas_AN37_BC1878_N01	Pancreas_AN37	7.086	501	3678	0.188984	1	0.50915	639	6448	9731	2644	17.728	2.75	Pancreas	C1	Acinar	Epithelial	10846	0.557291	pancreatic acinar cell	GTAGGCCCAATGGATA-1-16-0-0	0.637832
Pancreas_AN37#Pancreas_AN37_BC1879_N01	Pancreas_AN37	12.971	714	4506	0.2316	1	0.44805	483	6718	9728	2527	15.9881	2.65	Pancreas	C1	Acinar	Epithelial	12544	0.644737	pancreatic acinar cell	ACTTACTAGCGTCTAT-1-7-1-0	0.677547
Pancreas_AN37#Pancreas_AN37_BC2253_N02	Pancreas_AN37	10.392	614	4050	0.208162	1	0.582818	593	6146	9728	2989	0	1.2	Pancreas	C1	Acinar	Epithelial	11158	0.573499	pancreatic acinar cell	ATGTGTGTCCGTAGTA-1-57-0-0	0.788188
Pancreas_AN37#Pancreas_AN37_BC2391_N02	Pancreas_AN37	11.322	709	4756	0.244449	1	0.461099	463	6658	9728	2607	20.9048	2.9	Pancreas	C1	Acinar	Epithelial	12347	0.634611	pancreatic acinar cell	ACTTACTAGCGTCTAT-1-7-1-0	0.827808
Pancreas_AN37#Pancreas_AN37_BC2444_N03	Pancreas_AN37	14.823	524	3457	0.177683	1	0.423679	275	6833	9728	2620	0	1.15	Pancreas	C1	Acinar	Epithelial	9267	0.476306	pancreatic acinar cell	ACCGTAACAAGGACAC-1-57-0-0	0.855676
Pancreas_AN37#Pancreas_AN37_BC2266_N02	Pancreas_AN37	14.707	765	4762	0.244783	1	0.321783	160	7359	9727	2208	0	1.55	Pancreas	C1	Acinar	Epithelial	12574	0.646345	pancreatic acinar cell	CTCAGAACATGCAATC-1-7-1-0	0.81202
Pancreas_AN37#Pancreas_AN37_BC2449_N03	Pancreas_AN37	16.446	789	4798	0.24709	1	0.550463	867	6262	9709	2580	0	0.5	Pancreas	C1	Acinar	Epithelial	12853	0.661912	pancreatic acinar cell	CGGACGTAGACAGAGA-1-7-1-0	0.87379
Pancreas_AN37#Pancreas_AN37_BC1885_N01	Pancreas_AN37	11.61	557	3870	0.199402	1	0.468301	605	6609	9704	2490	24.242	3.05	Pancreas	C1	Acinar	Epithelial	11335	0.584038	pancreatic acinar cell	ACTTACTAGCGTCTAT-1-7-1-0	0.828157
Pancreas_AN37#Pancreas_AN37_BC2191_N02	Pancreas_AN37	14.204	581	3914	0.201669	1	0.461226	419	6641	9704	2644	8.89176	2.25	Pancreas	C1	Acinar	Epithelial	10707	0.55168	pancreatic acinar cell	CAGCTGGTCTCACATT-1-7-1-0	0.826794
Pancreas_AN37#Pancreas_AN37_BC1888_N01	Pancreas_AN37	11.625	681	4404	0.226987	1	0.570249	872	6178	9701	2651	9.61753	2.3	Pancreas	C1	Acinar	Epithelial	12309	0.634419	pancreatic acinar cell	TCTTCGGAGAATTGTG-1-16-0-0	0.557859
Pancreas_AN37#Pancreas_AN37_BC1891_N01	Pancreas_AN37	8.656	424	3523	0.181673	1	0.620592	728	5983	9696	2985	33.5064	3.45	Pancreas	C1	Acinar	Epithelial	10641	0.548731	pancreatic acinar cell	CTCGGAGAGAGTCGGT-1-7-1-0	0.80301
Pancreas_AN37#Pancreas_AN37_BC2168_N03	Pancreas_AN37	12.503	764	4825	0.249148	1	0.540407	723	6286	9683	2674	15.9881	2.65	Pancreas	C1	Acinar	Epithelial	12303	0.635289	pancreatic acinar cell	CTCAGAACATGCAATC-1-7-1-0	0.66972
Pancreas_AN37#Pancreas_AN37_BC1893_N01	Pancreas_AN37	12.871	624	4100	0.211733	1	0.674507	1256	5782	9682	2644	15.9881	2.65	Pancreas	C1	Acinar	Epithelial	11641	0.601167	pancreatic acinar cell	TCTTCGGAGAATTGTG-1-16-0-0	0.803055
Pancreas_AN37#Pancreas_AN37_BC2213_N02	Pancreas_AN37	11.99	660	4567	0.235972	1	0.645468	1193	5881	9677	2603	10.3596	2.35	Pancreas	C1	Acinar	Epithelial	11828	0.61114	pancreatic acinar cell	CTTGGCTAGGCTACGA-1-7-1-0	0.831144
Pancreas_AN37#Pancreas_AN37_BC1897_N01	Pancreas_AN37	10.858	647	4332	0.224038	1	0.628981	1126	5935	9668	2607	5.83602	2.05	Pancreas	C1	Acinar	Epithelial	11944	0.617708	pancreatic acinar cell	TTTACTGAGCAGACTG-1-7-1-0	0.877059
Pancreas_AN37#Pancreas_AN37_BC2165_N03	Pancreas_AN37	9.901	670	4631	0.23965	1	0.385829	187	6972	9662	2503	3.14718	1.85	Pancreas	C1	Acinar	Epithelial	12114	0.626889	pancreatic acinar cell	ATGTGTGTCCGTAGTA-1-57-0-0	0.784869
Pancreas_AN37#Pancreas_AN37_BC2352_N02	Pancreas_AN37	13.802	697	4388	0.227075	1	0.518705	725	6362	9662	2575	15.1393	2.6	Pancreas	C1	Acinar	Epithelial	11695	0.605206	pancreatic acinar cell	TCGCGTTCACACTGCG-1-7-1-0	0.748874
Pancreas_AN37#Pancreas_AN37_BC1898_N01	Pancreas_AN37	13.715	658	4478	0.231757	1	0.568344	806	6160	9661	2695	42.4965	3.8	Pancreas	C1	Acinar	Epithelial	11997	0.620898	pancreatic acinar cell	GCAGCCATCGAGAGCA-1-7-1-0	0.605359
Pancreas_AN37#Pancreas_AN37_BC1901_N01	Pancreas_AN37	14.081	704	4479	0.231928	1	0.455313	503	6635	9656	2518	7.83436	2.2	Pancreas	C1	Acinar	Epithelial	12232	0.633389	pancreatic acinar cell	GGACGTCAGCGGCTTC-1-7-1-0	0.594132
Pancreas_AN37#Pancreas_AN37_BC1904_N01	Pancreas_AN37	12.208	672	4151	0.215145	1	0.603024	1079	6018	9647	2550	1.82452	1.75	Pancreas	C1	Acinar	Epithelial	11824	0.612833	pancreatic acinar cell	TCTTCGGAGAATTGTG-1-16-0-0	0.84235
Pancreas_AN37#Pancreas_AN37_BC2413_N03	Pancreas_AN37	11.173	615	4273	0.221468	1	0.513492	599	6374	9647	2674	15.1393	2.6	Pancreas	C1	Acinar	Epithelial	11526	0.597388	pancreatic acinar cell	ACTTACTAGCGTCTAT-1-7-1-0	0.794524
Pancreas_AN37#Pancreas_AN37_BC1907_N01	Pancreas_AN37	21.782	858	5170	0.268181	1	0.601695	1202	6018	9639	2419	0	0.25	Pancreas	C1	Acinar	Epithelial	12839	0.665992	pancreatic acinar cell	TGGTTAGAGGCATGTG-1-7-1-0	0.676342
Pancreas_AN37#Pancreas_AN37_BC1908_N01	Pancreas_AN37	7.111	474	3630	0.188317	1	0.670364	978	5770	9638	2890	30.8387	3.35	Pancreas	C1	Acinar	Epithelial	10225	0.530452	pancreatic acinar cell	CATTATCAGCATGGCA-1-36-0-0	0.505738
Pancreas_AN37#Pancreas_AN37_BC1909_N01	Pancreas_AN37	8.587	438	3109	0.161339	1	0.306795	198	7373	9635	2064	21.8423	2.95	Pancreas	C1	Acinar	Epithelial	9408	0.48822	pancreatic acinar cell	CTTGGCTAGGCTACGA-1-7-1-0	0.986433
Pancreas_AN37#Pancreas_AN37_BC2125_N02	Pancreas_AN37	12.516	670	4467	0.231811	1	0.601296	898	6017	9635	2720	30.8387	3.35	Pancreas	C1	Acinar	Epithelial	11850	0.614946	pancreatic acinar cell	CAGTAACTCAGTTCGA-1-34-1-0	0.564341
Pancreas_AN37#Pancreas_AN37_BC3187_N02	Pancreas_AN37	12.419	508	3534	0.183565	1	0.400349	499	6874	9626	2253	0	1.4	Pancreas	C1	Acinar	Epithelial	10419	0.541191	pancreatic acinar cell	CTTGGCTAGGCTACGA-1-7-1-0	0.921668
Pancreas_AN37#Pancreas_AN37_BC2014_N02	Pancreas_AN37	18.231	801	4697	0.244	1	0.568356	957	6137	9625	2531	0	1.3	Pancreas	C1	Acinar	Epithelial	12406	0.644468	pancreatic acinar cell	TCTTCGGAGAATTGTG-1-16-0-0	0.803791
Pancreas_AN37#Pancreas_AN37_BC2478_N03	Pancreas_AN37	12.269	601	4007	0.208177	1	0.419469	214	6780	9624	2630	78.6875	5.05	Pancreas	C1	Acinar	Epithelial	11286	0.586347	pancreatic acinar cell	AGCATACTCGCGTTTC-1-7-1-0	0.745591
Pancreas_AN37#Pancreas_AN37_BC1912_N01	Pancreas_AN37	11.358	499	3453	0.179433	1	0.458321	411	6598	9622	2613	28.7557	3.25	Pancreas	C1	Acinar	Epithelial	10339	0.537258	pancreatic acinar cell	CGATCGGCAGGTGCCT-1-57-0-0	0.856203
Pancreas_AN37#Pancreas_AN37_BC1913_N01	Pancreas_AN37	10.891	594	4089	0.212526	1	0.462451	508	6578	9620	2534	29.7914	3.3	Pancreas	C1	Acinar	Epithelial	11335	0.589137	pancreatic acinar cell	TGGTTAGAGGCATGTG-1-7-1-0	0.919112
Pancreas_AN37#Pancreas_AN37_BC1914_N01	Pancreas_AN37	12.435	584	4191	0.21785	1	0.376306	139	6989	9619	2491	61.6953	4.5	Pancreas	C1	Acinar	Epithelial	11158	0.579998	pancreatic acinar cell	CAGTAACTCAGTTCGA-1-34-1-0	0.765179
Pancreas_AN37#Pancreas_AN37_BC2269_N02	Pancreas_AN37	15.347	682	4614	0.239913	1	0.476885	512	6511	9616	2593	2.3383	1.8	Pancreas	C1	Acinar	Epithelial	11981	0.622972	pancreatic acinar cell	ATGTGTGTCCGTAGTA-1-57-0-0	0.864653
Pancreas_AN37#Pancreas_AN37_BC1915_N01	Pancreas_AN37	9.629	637	4224	0.21968	1	0.588041	887	6054	9614	2673	5.83602	2.05	Pancreas	C1	Acinar	Epithelial	11573	0.601883	pancreatic acinar cell	ATGTGTGTCCGTAGTA-1-57-0-0	0.70485
Pancreas_AN37#Pancreas_AN37_BC2366_N02	Pancreas_AN37	9.37	459	3427	0.178322	1	0.685198	1257	5702	9609	2650	57.8093	4.35	Pancreas	C1	Acinar	Epithelial	9887	0.514466	pancreatic acinar cell	TGGTTAGAGGCATGTG-1-7-1-0	0.865748
Pancreas_AN37#Pancreas_AN37_BC1919_N01	Pancreas_AN37	10.076	346	2569	0.133746	1	0.803229	1277	5326	9604	3001	8.89176	2.25	Pancreas	C1	Acinar	Epithelial	7710	0.401395	pancreatic acinar cell	TTCTACAAGTGTCCCG-1-7-1-0	0.598539
Pancreas_AN37#Pancreas_AN37_BC2226_N02	Pancreas_AN37	7.536	529	3882	0.202335	1	0.604717	1082	5978	9593	2533	0	0.8	Pancreas	C1	Acinar	Epithelial	10970	0.571771	pancreatic acinar cell	GGCTCGAGTAGGGTAC-1-7-1-0	0.801956
Pancreas_AN37#Pancreas_AN37_BC1921_N01	Pancreas_AN37	15.863	745	4953	0.258184	1	0.488747	812	6443	9592	2337	0	1	Pancreas	C1	Acinar	Epithelial	12468	0.649917	pancreatic acinar cell	GCAGCCATCGAGAGCA-1-7-1-0	0.669291
Pancreas_AN37#Pancreas_AN37_BC1922_N01	Pancreas_AN37	17.593	693	4416	0.230264	1	0.437631	451	6670	9589	2468	0	0.85	Pancreas	C1	Acinar	Epithelial	11981	0.624726	pancreatic acinar cell	CGGTTAACAACAACCT-1-7-1-0	0.88895
Pancreas_AN37#Pancreas_AN37_BC2487_N03	Pancreas_AN37	6.806	464	3511	0.183074	1	0.352659	98	7089	9589	2402	0	1.55	Pancreas	C1	Acinar	Epithelial	9694	0.505475	pancreatic acinar cell	CGTCCATAGCTTCGCG-1-7-1-0	0.878582
Pancreas_AN37#Pancreas_AN37_BC2181_N02	Pancreas_AN37	11.152	704	4513	0.235469	1	0.51223	458	6337	9583	2788	1.82452	1.75	Pancreas	C1	Acinar	Epithelial	12087	0.630648	pancreatic acinar cell	CAAGAAAGTTTGACAC-1-7-1-0	0.908574
Pancreas_AN37#Pancreas_AN37_BC1926_N01	Pancreas_AN37	13.264	710	4598	0.240054	1	0.437556	315	6662	9577	2600	0	1	Pancreas	C1	Acinar	Epithelial	12253	0.63971	pancreatic acinar cell	ACTTACTAGCGTCTAT-1-7-1-0	0.716324
Pancreas_AN37#Pancreas_AN37_BC1927_N01	Pancreas_AN37	13.075	482	3467	0.181272	1	0.480799	527	6458	9563	2578	19.9804	2.85	Pancreas	C1	Acinar	Epithelial	9702	0.507268	pancreatic acinar cell	ACTTACTAGCGTCTAT-1-7-1-0	0.794803
Pancreas_AN37#Pancreas_AN37_BC2287_N02	Pancreas_AN37	10.779	577	3687	0.192774	1	0.0594948	9	9026	9563	528	42.4965	3.8	Pancreas	C1	Acinar	Epithelial	10685	0.558664	pancreatic acinar cell	CCTCAGTGTAAATACG-1-7-1-0	0.797961
Pancreas_AN37#Pancreas_AN37_BC1928_N01	Pancreas_AN37	9.394	574	3906	0.204246	1	0.652324	1174	5787	9562	2601	1.33161	1.7	Pancreas	C1	Acinar	Epithelial	11297	0.590724	pancreatic acinar cell	CAGTAACTCAGTTCGA-1-34-1-0	0.653528
Pancreas_AN37#Pancreas_AN37_BC2323_N02	Pancreas_AN37	10.787	572	4341	0.227064	1	0.718626	1192	5562	9559	2805	0	1.5	Pancreas	C1	Acinar	Epithelial	11303	0.591223	pancreatic acinar cell	AGCGGTCTCCGAACGC-1-7-1-0	0.884123
Pancreas_AN37#Pancreas_AN37_BC1933_N01	Pancreas_AN37	13.396	778	4492	0.235134	1	0.663242	1201	5743	9552	2608	10.3596	2.35	Pancreas	C1	Acinar	Epithelial	12165	0.636778	pancreatic acinar cell	CAGTAACTCAGTTCGA-1-34-1-0	0.53008
Pancreas_AN37#Pancreas_AN37_BC1934_N01	Pancreas_AN37	7.544	541	3896	0.203936	1	0.546131	683	6178	9552	2691	0	0.9	Pancreas	C1	Acinar	Epithelial	10870	0.568991	pancreatic acinar cell	TGGTTAGAGGCATGTG-1-7-1-0	0.815662
Pancreas_AN37#Pancreas_AN37_BC1938_N01	Pancreas_AN37	10.113	572	3934	0.206358	1	0.509422	564	6315	9532	2653	8.89176	2.25	Pancreas	C1	Acinar	Epithelial	11121	0.583351	pancreatic acinar cell	GTAGGCCCAATGGATA-1-16-0-0	0.678177
Pancreas_AN37#Pancreas_AN37_BC1939_N01	Pancreas_AN37	12.409	658	3968	0.208294	1	0.437302	488	6627	9525	2410	0.19363	1.6	Pancreas	C1	Acinar	Epithelial	11234	0.589711	pancreatic acinar cell	CTCAGAACATGCAATC-1-7-1-0	0.772264
Pancreas_AN37#Pancreas_AN37_BC2445_N02	Pancreas_AN37	6.894	557	4005	0.210236	1	0.284039	59	7418	9525	2048	28.7557	3.25	Pancreas	C1	Acinar	Epithelial	11070	0.581102	pancreatic acinar cell	GGACGTCAGCGGCTTC-1-7-1-0	0.83926
Pancreas_AN37#Pancreas_AN37_BC1940_N01	Pancreas_AN37	11.035	652	4612	0.242125	1	0.602288	1086	5944	9524	2494	1.82452	1.75	Pancreas	C1	Acinar	Epithelial	11868	0.623058	pancreatic acinar cell	TCTCATACAGACGCCT-1-84-0-0	0.844668
Pancreas_AN37#Pancreas_AN37_BC2583_N02	Pancreas_AN37	10.482	577	3909	0.205261	1	0.537294	769	6194	9522	2559	0	1.1	Pancreas	C1	Acinar	Epithelial	10998	0.577505	pancreatic acinar cell	GGACGTCAGCGGCTTC-1-7-1-0	0.834013
Pancreas_AN37#Pancreas_AN37_BC2072_N02	Pancreas_AN37	8.003	586	4205	0.220851	1	0.402062	279	6790	9520	2451	4.89736	2	Pancreas	C1	Acinar	Epithelial	11490	0.603466	pancreatic acinar cell	TTGCCGTAGACTAAGT-1-7-1-0	0.892328
Pancreas_AN37#Pancreas_AN37_BC1942_N01	Pancreas_AN37	12.012	552	3786	0.198928	1	0.515045	743	6281	9516	2492	6.48449	2.1	Pancreas	C1	Acinar	Epithelial	9907	0.520544	pancreatic acinar cell	CTTGGCTAGGCTACGA-1-7-1-0	0.772159
Pancreas_AN37#Pancreas_AN37_BC1943_N01	Pancreas_AN37	8.236	549	3952	0.207716	1	0.424102	310	6680	9513	2523	16.851	2.7	Pancreas	C1	Acinar	Epithelial	11020	0.579207	pancreatic acinar cell	CAGTAACTCAGTTCGA-1-34-1-0	0.710832
Pancreas_AN37#Pancreas_AN37_BC1944_N01	Pancreas_AN37	7.849	436	3428	0.180174	1	0.751934	1249	5430	9513	2834	0	1.15	Pancreas	C1	Acinar	Epithelial	10530	0.553453	pancreatic acinar cell	CTCGGAGAGAGTCGGT-1-7-1-0	0.633408
Pancreas_AN37#Pancreas_AN37_BC2491_N02	Pancreas_AN37	18.031	774	4779	0.251209	1	0.519489	780	6260	9512	2472	15.1393	2.6	Pancreas	C1	Acinar	Epithelial	12463	0.65512	pancreatic acinar cell	TCTTCGGAGAATTGTG-1-16-0-0	0.760685
Pancreas_AN37#Pancreas_AN37_BC3364_N05	Pancreas_AN37	7.583	157	1216	0.0639327	1	0.0305592	27	9228	9510	255	0	0.55	Pancreas	C1	Acinar	Epithelial	5153	0.270925	pancreatic acinar cell	TGAGCCGTCGCGCCAA-1-7-1-0	0.924172
Pancreas_AN37#Pancreas_AN37_BC1945_N01	Pancreas_AN37	9.032	520	3574	0.187967	1	0.674652	1047	5677	9507	2783	20.9048	2.9	Pancreas	C1	Acinar	Epithelial	10938	0.57526	pancreatic acinar cell	GTAGGCCCAATGGATA-1-16-0-0	0.574559
Pancreas_AN37#Pancreas_AN37_BC2587_N04	Pancreas_AN37	11.681	584	3925	0.206557	1	0.263599	76	7519	9501	1906	4.89736	2	Pancreas	C1	Acinar	Epithelial	10928	0.575218	pancreatic acinar cell	TCTTCGGAGAATTGTG-1-16-0-0	0.73912
Pancreas_AN37#Pancreas_AN37_BC2539_N03	Pancreas_AN37	9.328	570	4327	0.227857	1	0.544907	533	6146	9495	2816	20.9048	2.9	Pancreas	C1	Acinar	Epithelial	11292	0.594629	pancreatic acinar cell	CATTATCAGCATGGCA-1-36-0-0	0.592246
Pancreas_AN37#Pancreas_AN37_BC2325_N02	Pancreas_AN37	19.558	800	4987	0.26275	1	0.558292	902	6090	9490	2498	1.82452	1.75	Pancreas	C1	Acinar	Epithelial	12656	0.666807	pancreatic acinar cell	TCTTCGGAGAATTGTG-1-16-0-0	0.705625
Pancreas_AN37#Pancreas_AN37_BC2170_N02	Pancreas_AN37	14.261	713	4287	0.225893	1	0.420722	249	6679	9489	2561	0	1.2	Pancreas	C1	Acinar	Epithelial	12095	0.637317	pancreatic acinar cell	ATGTGTGTCCGTAGTA-1-57-0-0	0.901539
Pancreas_AN37#Pancreas_AN37_BC1949_N01	Pancreas_AN37	7.342	482	3801	0.200327	1	0.620601	1036	5854	9487	2597	9.61753	2.3	Pancreas	C1	Acinar	Epithelial	10773	0.567777	pancreatic acinar cell	CTTGGCTAGGCTACGA-1-7-1-0	0.893355
Pancreas_AN37#Pancreas_AN37_BC1950_N01	Pancreas_AN37	9.525	558	3967	0.209076	1	0.516949	596	6254	9487	2637	7.83436	2.2	Pancreas	C1	Acinar	Epithelial	11181	0.58928	pancreatic acinar cell	GGACGTCAGCGGCTTC-1-7-1-0	0.629207
Pancreas_AN37#Pancreas_AN37_BC2309_N02	Pancreas_AN37	9.231	592	4103	0.216289	1	0.520276	428	6239	9485	2818	6.48449	2.1	Pancreas	C1	Acinar	Epithelial	11099	0.585082	pancreatic acinar cell	CAAGAAAGTTTGACAC-1-7-1-0	0.867895
Pancreas_AN37#Pancreas_AN37_BC2239_N02	Pancreas_AN37	21.637	896	5154	0.271749	1	0.436601	500	6601	9483	2382	0	0.85	Pancreas	C1	Acinar	Epithelial	12823	0.676105	pancreatic acinar cell	ACCGTAACAAGGACAC-1-57-0-0	0.78269
Pancreas_AN37#Pancreas_AN37_BC2216_N02	Pancreas_AN37	9.335	627	4404	0.232278	1	0.63195	1021	5809	9480	2650	59.096	4.4	Pancreas	C1	Acinar	Epithelial	11911	0.628217	pancreatic acinar cell	TCGGGACTCCAGAAGG-1-57-0-0	0.839909
Pancreas_AN37#Pancreas_AN37_BC2219_N02	Pancreas_AN37	16.068	779	4662	0.246016	1	0.613315	1284	5873	9475	2318	1.82452	1.75	Pancreas	C1	Acinar	Epithelial	12014	0.633984	pancreatic acinar cell	TGGTTAGAGGCATGTG-1-7-1-0	0.71278
Pancreas_AN37#Pancreas_AN37_BC2340_N02	Pancreas_AN37	11.101	555	4114	0.217098	1	0.511405	592	6269	9475	2614	1.33161	1.7	Pancreas	C1	Acinar	Epithelial	11170	0.589446	pancreatic acinar cell	GACCTGGGTGCACGAA-1-7-1-0	0.933819
Pancreas_AN37#Pancreas_AN37_BC1953_N01	Pancreas_AN37	9.976	529	3907	0.206283	1	0.460743	509	6483	9470	2478	13.8935	2.55	Pancreas	C1	Acinar	Epithelial	10853	0.57302	pancreatic acinar cell	CGATCGGCAGGTGCCT-1-57-0-0	0.905448
Pancreas_AN37#Pancreas_AN37_BC1955_N01	Pancreas_AN37	11.368	620	4240	0.223936	1	0.400237	340	6761	9467	2366	0.19363	1.6	Pancreas	C1	Acinar	Epithelial	11163	0.589574	pancreatic acinar cell	TTCTACAAGTGTCCCG-1-7-1-0	0.750214
Pancreas_AN37#Pancreas_AN37_BC2832_N03	Pancreas_AN37	10.975	521	3515	0.185645	1	0.14835	35	8244	9467	1188	4.89736	2	Pancreas	C1	Acinar	Epithelial	9912	0.523503	pancreatic acinar cell	TGGTTAGAGGCATGTG-1-7-1-0	0.745238
Pancreas_AN37#Pancreas_AN37_BC1956_N01	Pancreas_AN37	8.238	520	3951	0.208738	1	0.635672	1084	5786	9464	2594	10.3596	2.35	Pancreas	C1	Acinar	Epithelial	11052	0.583897	pancreatic acinar cell	GCAGCCATCGAGAGCA-1-7-1-0	0.697776
Pancreas_AN37#Pancreas_AN37_BC1957_N01	Pancreas_AN37	10.536	564	4004	0.211673	1	0.459793	432	6479	9458	2547	0	0.95	Pancreas	C1	Acinar	Epithelial	10887	0.575545	pancreatic acinar cell	ATGTGTGTCCGTAGTA-1-57-0-0	0.888634
Pancreas_AN37#Pancreas_AN37_BC1958_N01	Pancreas_AN37	11.915	698	4272	0.225841	1	0.615923	1145	5853	9458	2460	20.9048	2.9	Pancreas	C1	Acinar	Epithelial	12054	0.637238	pancreatic acinar cell	TGGTTAGAGGCATGTG-1-7-1-0	0.802073
Pancreas_AN37#Pancreas_AN37_BC1961_N01	Pancreas_AN37	8.891	458	3501	0.185277	1	0.603802	849	5891	9448	2708	11.1178	2.4	Pancreas	C1	Acinar	Epithelial	10242	0.542019	pancreatic acinar cell	TCTCATACAGACGCCT-1-84-0-0	0.826295
Pancreas_AN37#Pancreas_AN37_BC2140_N02	Pancreas_AN37	11.636	523	3738	0.198008	1	0.620151	750	5826	9439	2863	13.0814	2.5	Pancreas	C1	Acinar	Epithelial	10779	0.570982	pancreatic acinar cell	TTCTACAAGTGTCCCG-1-7-1-0	0.663601
Pancreas_AN37#Pancreas_AN37_BC2209_N02	Pancreas_AN37	21.04	510	3364	0.178197	1	0.668847	1157	5656	9439	2626	0	1.35	Pancreas	C1	Acinar	Epithelial	8994	0.476428	pancreatic acinar cell	CAGTAACTCAGTTCGA-1-34-1-0	0.681652
Pancreas_AN37#Pancreas_AN37_BC2333_N02	Pancreas_AN37	11.348	596	4374	0.231969	1	0.376149	244	6851	9428	2333	7.83436	2.2	Pancreas	C1	Acinar	Epithelial	11580	0.614128	pancreatic acinar cell	ACGAGGACATTTCACT-1-7-1-0	0.78659
Pancreas_AN37#Pancreas_AN37_BC3675_N04	Pancreas_AN37	5.456	270	2374	0.125968	1	0.0220174	11	9220	9423	192	4.29481	1.95	Pancreas	C1	Acinar	Epithelial	8193	0.434734	pancreatic acinar cell	TGAGCCGTCGCGCCAA-1-7-1-0	0.835152
Pancreas_AN37#Pancreas_AN37_BC1967_N01	Pancreas_AN37	10.76	614	4342	0.230418	1	0.468059	541	6418	9422	2463	42.4965	3.8	Pancreas	C1	Acinar	Epithelial	11203	0.594513	pancreatic acinar cell	GGTGCGTCAATAGCGG-1-7-1-0	0.754386
Pancreas_AN37#Pancreas_AN37_BC2370_N03	Pancreas_AN37	12.971	714	4920	0.261091	1	0.435624	239	6563	9422	2620	0.860031	1.65	Pancreas	C1	Acinar	Epithelial	11885	0.630705	pancreatic acinar cell	TTTACTGAGCAGACTG-1-7-1-0	0.84725
Pancreas_AN37#Pancreas_AN37_BC2549_N02	Pancreas_AN37	15.986	662	4166	0.221172	1	0.407562	102	6691	9418	2625	2.3383	1.8	Pancreas	C1	Acinar	Epithelial	11424	0.606498	pancreatic acinar cell	GGTGCGTCAATAGCGG-1-7-1-0	0.829609
Pancreas_AN37#Pancreas_AN37_BC2747_N03	Pancreas_AN37	11.357	671	4293	0.228448	1	0.491192	536	6301	9396	2559	7.83436	2.2	Pancreas	C1	Acinar	Epithelial	11802	0.628033	pancreatic acinar cell	ATGTGTGTCCGTAGTA-1-57-0-0	0.861928
Pancreas_AN37#Pancreas_AN37_BC1975_N01	Pancreas_AN37	10.272	581	4063	0.216278	1	0.591225	1008	5903	9393	2482	13.0814	2.5	Pancreas	C1	Acinar	Epithelial	10913	0.580911	pancreatic acinar cell	TTCTACAAGTGTCCCG-1-7-1-0	0.522575
Pancreas_AN37#Pancreas_AN37_BC1977_N01	Pancreas_AN37	11.197	622	4218	0.22472	1	0.545365	719	6073	9385	2593	3.14718	1.85	Pancreas	C1	Acinar	Epithelial	11609	0.618487	pancreatic acinar cell	TCTCTAAGTAGCGCAA-1-7-1-0	0.812736
Pancreas_AN37#Pancreas_AN37_BC1978_N01	Pancreas_AN37	10.846	608	4018	0.214088	1	0.662062	1139	5646	9384	2599	4.29481	1.95	Pancreas	C1	Acinar	Epithelial	11439	0.609495	pancreatic acinar cell	CAGTAACTCAGTTCGA-1-34-1-0	0.660346
Pancreas_AN37#Pancreas_AN37_BC2392_N02	Pancreas_AN37	10.843	564	3853	0.205296	1	0.630016	924	5757	9384	2703	4.29481	1.95	Pancreas	C1	Acinar	Epithelial	11063	0.589461	pancreatic acinar cell	GGTGCGTCAATAGCGG-1-7-1-0	0.588712
Pancreas_AN37#Pancreas_AN37_BC1979_N01	Pancreas_AN37	13.237	615	3971	0.211832	1	0.641219	973	5711	9373	2689	13.0814	2.5	Pancreas	C1	Acinar	Epithelial	11020	0.587859	pancreatic acinar cell	ATGTGTGTCCGTAGTA-1-57-0-0	0.930273
Pancreas_AN37#Pancreas_AN37_BC2121_N02	Pancreas_AN37	9.263	566	4088	0.218143	1	0.490377	571	6287	9370	2512	8.89176	2.25	Pancreas	C1	Acinar	Epithelial	10450	0.557631	pancreatic acinar cell	TTGCCGTAGACTAAGT-1-7-1-0	0.802477
Pancreas_AN37#Pancreas_AN37_BC1980_N01	Pancreas_AN37	9.901	560	4202	0.22425	1	0.60786	995	5827	9369	2547	8.89176	2.25	Pancreas	C1	Acinar	Epithelial	10999	0.586989	pancreatic acinar cell	TTCTACAAGTGTCCCG-1-7-1-0	0.545529
Pancreas_AN37#Pancreas_AN37_BC2499_N03	Pancreas_AN37	11.802	596	4307	0.230026	1	0.51808	689	6167	9362	2506	13.0814	2.5	Pancreas	C1	Acinar	Epithelial	11450	0.611515	pancreatic acinar cell	ATGTGTGTCCGTAGTA-1-57-0-0	0.78617
Pancreas_AN37#Pancreas_AN37_BC2046_N02	Pancreas_AN37	9.901	620	4337	0.231677	1	0.620218	767	5777	9360	2816	13.0814	2.5	Pancreas	C1	Acinar	Epithelial	11421	0.610096	pancreatic acinar cell	ACTTACTAGCGTCTAT-1-7-1-0	0.704484
Pancreas_AN37#Pancreas_AN37_BC2314_N02	Pancreas_AN37	8.182	533	3657	0.19552	1	0.47811	299	6327	9352	2726	0	0.85	Pancreas	C1	Acinar	Epithelial	10691	0.571589	pancreatic acinar cell	TGGTTAGAGGCATGTG-1-7-1-0	0.805954
Pancreas_AN37#Pancreas_AN37_BC1984_N01	Pancreas_AN37	8.264	505	3390	0.181497	1	0.464941	388	6375	9339	2576	34.5929	3.5	Pancreas	C1	Acinar	Epithelial	10263	0.54947	pancreatic acinar cell	TTCTACAAGTGTCCCG-1-7-1-0	0.55265
Pancreas_AN37#Pancreas_AN37_BC2466_N03	Pancreas_AN37	18.084	895	5139	0.275137	1	0.322992	192	7059	9339	2088	0	0.55	Pancreas	C1	Acinar	Epithelial	13018	0.69697	pancreatic acinar cell	ACTTACTAGCGTCTAT-1-7-1-0	0.543728
Pancreas_AN37#Pancreas_AN37_BC1985_N01	Pancreas_AN37	10.373	571	3995	0.214071	1	0.544612	717	6041	9331	2573	28.7557	3.25	Pancreas	C1	Acinar	Epithelial	10872	0.582574	pancreatic acinar cell	CAGTAACTCAGTTCGA-1-34-1-0	0.782524
Pancreas_AN37#Pancreas_AN37_BC1986_N01	Pancreas_AN37	13.457	632	4216	0.225938	1	0.476733	470	6318	9330	2542	0	0.8	Pancreas	C1	Acinar	Epithelial	11481	0.615273	pancreatic acinar cell	ATGTGTGTCCGTAGTA-1-57-0-0	0.849939
Pancreas_AN37#Pancreas_AN37_BC2402_N02	Pancreas_AN37	10.305	510	3553	0.190448	1	0.660673	990	5617	9328	2721	19.0693	2.8	Pancreas	C1	Acinar	Epithelial	10615	0.568986	pancreatic acinar cell	TGGTTAGAGGCATGTG-1-7-1-0	0.692255
Pancreas_AN37#Pancreas_AN37_BC1987_N01	Pancreas_AN37	9.705	495	3541	0.189846	1	0.41711	288	6581	9326	2457	4.89736	2	Pancreas	C1	Acinar	Epithelial	9538	0.511366	pancreatic acinar cell	CAGTAACTCAGTTCGA-1-34-1-0	0.692175
Pancreas_AN37#Pancreas_AN37_BC1988_N01	Pancreas_AN37	8.599	482	3522	0.188888	1	0.711899	1084	5446	9323	2793	0	0.8	Pancreas	C1	Acinar	Epithelial	10111	0.542261	pancreatic acinar cell	AGTCTTTAGGCTCATT-1-7-1-0	0.657203
Pancreas_AN37#Pancreas_AN37_BC2243_N02	Pancreas_AN37	12.884	527	3846	0.20633	1	0.609394	745	5791	9320	2784	3.14718	1.85	Pancreas	C1	Acinar	Epithelial	10847	0.581921	pancreatic acinar cell	AGTCTTTAGGCTCATT-1-7-1-0	0.678434
Pancreas_AN37#Pancreas_AN37_BC2577_N03	Pancreas_AN37	9.959	518	3624	0.194441	1	0.468253	295	6347	9319	2677	27.7317	3.2	Pancreas	C1	Acinar	Epithelial	10717	0.575008	pancreatic acinar cell	GCAGCCATCGAGAGCA-1-7-1-0	0.555635
Pancreas_AN37#Pancreas_AN37_BC2726_N02	Pancreas_AN37	14.318	752	4644	0.249382	1	0.691371	1213	5505	9311	2593	0.860031	1.65	Pancreas	C1	Acinar	Epithelial	12005	0.644668	pancreatic acinar cell	TTCTACAAGTGTCCCG-1-7-1-0	0.587753
Pancreas_AN37#Pancreas_AN37_BC2812_N03	Pancreas_AN37	10.336	642	4292	0.230629	1	0.687217	1193	5515	9305	2597	8.89176	2.25	Pancreas	C1	Acinar	Epithelial	11070	0.594841	pancreatic acinar cell	CGGACGTAGACAGAGA-1-7-1-0	0.745764
Pancreas_AN37#Pancreas_AN37_BC1990_N01	Pancreas_AN37	9.934	602	4176	0.224468	1	0.413678	401	6580	9302	2321	11.1178	2.4	Pancreas	C1	Acinar	Epithelial	11281	0.606375	pancreatic acinar cell	GCAGCCATCGAGAGCA-1-7-1-0	0.631238
Pancreas_AN37#Pancreas_AN37_BC1991_N01	Pancreas_AN37	10.519	579	4103	0.220568	1	0.680701	1139	5534	9301	2628	16.851	2.7	Pancreas	C1	Acinar	Epithelial	10962	0.589291	pancreatic acinar cell	GACAGAGAGCCTTGAT-1-16-0-0	0.746558
Pancreas_AN37#Pancreas_AN37_BC2430_N02	Pancreas_AN37	10.025	648	4106	0.220729	1	0.648821	1200	5641	9301	2460	10.3596	2.35	Pancreas	C1	Acinar	Epithelial	11440	0.614988	pancreatic acinar cell	ACTTACTAGCGTCTAT-1-7-1-0	0.718095
Pancreas_AN37#Pancreas_AN37_BC2282_N02	Pancreas_AN37	10.717	617	4203	0.225992	1	0.405532	130	6616	9299	2553	1.82452	1.75	Pancreas	C1	Acinar	Epithelial	11636	0.625659	pancreatic acinar cell	TCTTCGGAGAATTGTG-1-16-0-0	0.612118
Pancreas_AN37#Pancreas_AN37_BC2345_N02	Pancreas_AN37	9.87	633	4142	0.222736	1	0.601723	825	5805	9298	2668	3.14718	1.85	Pancreas	C1	Acinar	Epithelial	11394	0.612712	pancreatic acinar cell	TGGTTAGAGGCATGTG-1-7-1-0	0.697322
Pancreas_AN37#Pancreas_AN37_BC2380_N02	Pancreas_AN37	8.641	384	2970	0.159729	1	0.658402	794	5606	9297	2897	1.82452	1.75	Pancreas	C1	Acinar	Epithelial	9452	0.508336	pancreatic acinar cell	GTTACAGAGTTGAGAT-1-7-1-0	0.786864
Pancreas_AN37#Pancreas_AN37_BC1992_N01	Pancreas_AN37	14.649	725	4238	0.228021	1	0.495976	629	6212	9293	2452	0	1.1	Pancreas	C1	Acinar	Epithelial	11486	0.617992	pancreatic acinar cell	ATGTGTGTCCGTAGTA-1-57-0-0	0.66013
Pancreas_AN37#Pancreas_AN37_BC1995_N01	Pancreas_AN37	8.834	629	4307	0.232008	1	0.74179	1313	5329	9282	2640	27.7317	3.2	Pancreas	C1	Acinar	Epithelial	11435	0.615977	pancreatic acinar cell	GACCTGGGTGCACGAA-1-7-1-0	0.816357
Pancreas_AN37#Pancreas_AN37_BC1998_N01	Pancreas_AN37	9.949	412	3216	0.173444	1	0.412616	287	6563	9271	2421	49.0534	4.05	Pancreas	C1	Acinar	Epithelial	9698	0.523029	pancreatic acinar cell	GGTGCGTCAATAGCGG-1-7-1-0	0.828853
Pancreas_AN37#Pancreas_AN37_BC2433_N02	Pancreas_AN37	13.906	618	4165	0.224649	1	0.629747	1058	5688	9270	2524	5.83602	2.05	Pancreas	C1	Acinar	Epithelial	11085	0.597896	pancreatic acinar cell	TTCTACAAGTGTCCCG-1-7-1-0	0.696928
Pancreas_AN37#Pancreas_AN37_BC1999_N01	Pancreas_AN37	14.277	721	4601	0.248193	1	0.564124	921	5926	9269	2422	2.3383	1.8	Pancreas	C1	Acinar	Epithelial	11625	0.62709	pancreatic acinar cell	CGGACGTAGACAGAGA-1-7-1-0	0.874652
Pancreas_AN37#Pancreas_AN37_BC3083_N03	Pancreas_AN37	14.116	720	4437	0.239424	1	0.220817	31	7590	9266	1645	0.860031	1.65	Pancreas	C1	Acinar	Epithelial	11634	0.627779	pancreatic acinar cell	CAAGAAAGTTTGACAC-1-7-1-0	0.835549
Pancreas_AN37#Pancreas_AN37_BC2001_N01	Pancreas_AN37	11.291	650	4182	0.225761	1	0.45606	542	6361	9262	2359	7.15072	2.15	Pancreas	C1	Acinar	Epithelial	11369	0.613744	pancreatic acinar cell	CAGTAACTCAGTTCGA-1-34-1-0	0.675461
Pancreas_AN37#Pancreas_AN37_BC2002_N01	Pancreas_AN37	14.606	804	4505	0.243277	1	0.448529	458	6392	9259	2409	0	1.1	Pancreas	C1	Acinar	Epithelial	11374	0.614213	pancreatic acinar cell	CCTCAGTGTAAATACG-1-7-1-0	0.712893
Pancreas_AN37#Pancreas_AN37_BC2535_N02	Pancreas_AN37	9.743	492	3815	0.20606	1	0.714259	1163	5400	9257	2694	17.728	2.75	Pancreas	C1	Acinar	Epithelial	10724	0.579237	pancreatic acinar cell	CGTCCATAGCTTCGCG-1-7-1-0	0.973531
Pancreas_AN37#Pancreas_AN37_BC2003_N01	Pancreas_AN37	11.421	571	3874	0.209428	1	0.386033	210	6673	9249	2366	0	1.5	Pancreas	C1	Acinar	Epithelial	11162	0.603417	pancreatic acinar cell	TGGTTAGAGGCATGTG-1-7-1-0	0.769447
Pancreas_AN37#Pancreas_AN37_BC2455_N02	Pancreas_AN37	9.309	503	3684	0.199157	1	0.729108	939	5349	9249	2961	20.9048	2.9	Pancreas	C1	Acinar	Epithelial	10429	0.563791	pancreatic acinar cell	CAGTAACTCAGTTCGA-1-34-1-0	0.52207
Pancreas_AN37#Pancreas_AN37_BC2457_N03	Pancreas_AN37	9.901	555	3982	0.215336	1	0.52877	509	6048	9246	2689	3.14718	1.85	Pancreas	C1	Acinar	Epithelial	10655	0.576195	pancreatic acinar cell	TGGTTAGAGGCATGTG-1-7-1-0	0.861782
Pancreas_AN37#Pancreas_AN37_BC2004_N01	Pancreas_AN37	15.468	703	4321	0.233744	1	0.526759	818	6054	9243	2371	7.83436	2.2	Pancreas	C1	Acinar	Epithelial	11854	0.641242	pancreatic acinar cell	ATGTGTGTCCGTAGTA-1-57-0-0	0.84362
Pancreas_AN37#Pancreas_AN37_BC2182_N02	Pancreas_AN37	18.786	740	4787	0.259149	1	0.459084	376	6330	9236	2530	0	1.55	Pancreas	C1	Acinar	Epithelial	12216	0.661325	pancreatic acinar cell	CAGTAACTCAGTTCGA-1-34-1-0	0.673993
Pancreas_AN37#Pancreas_AN37_BC2463_N02	Pancreas_AN37	11.939	621	4055	0.219545	1	0.547938	694	5966	9235	2575	1.33161	1.7	Pancreas	C1	Acinar	Epithelial	11305	0.612074	pancreatic acinar cell	ACGAGGACATTTCACT-1-7-1-0	0.878348
Pancreas_AN37#Pancreas_AN37_BC2126_N02	Pancreas_AN37	20.965	847	4999	0.270743	1	0.464235	524	6305	9232	2403	0	1.35	Pancreas	C1	Acinar	Epithelial	12307	0.66654	pancreatic acinar cell	CTTGGCTAGGCTACGA-1-7-1-0	0.857618
Pancreas_AN37#Pancreas_AN37_BC2574_N02	Pancreas_AN37	9.794	549	3621	0.196111	1	0.500894	528	6151	9232	2553	16.851	2.7	Pancreas	C1	Acinar	Epithelial	11192	0.606153	pancreatic acinar cell	CAAGAAAGTTTGACAC-1-7-1-0	0.769344
Pancreas_AN37#Pancreas_AN37_BC2206_N02	Pancreas_AN37	6.902	488	3830	0.207453	1	0.694072	937	5449	9231	2845	55.8958	4.3	Pancreas	C1	Acinar	Epithelial	10589	0.573556	pancreatic acinar cell	TCTTCGGAGAATTGTG-1-16-0-0	0.688721
Pancreas_AN37#Pancreas_AN37_BC2059_N02	Pancreas_AN37	8.685	500	3468	0.187906	1	0.814392	1394	5086	9228	2748	10.3596	2.35	Pancreas	C1	Acinar	Epithelial	10254	0.555592	pancreatic acinar cell	CTCGGAGAGAGTCGGT-1-7-1-0	0.620884
Pancreas_AN37#Pancreas_AN37_BC2009_N01	Pancreas_AN37	10.922	524	3687	0.200033	1	0.416974	448	6504	9216	2264	2.3383	1.8	Pancreas	C1	Acinar	Epithelial	11137	0.604221	pancreatic acinar cell	TGGTTAGAGGCATGTG-1-7-1-0	0.68141
Pancreas_AN37#Pancreas_AN37_BC2153_N02	Pancreas_AN37	8.206	518	3541	0.192195	1	0.581459	566	5825	9212	2821	19.0693	2.8	Pancreas	C1	Acinar	Epithelial	10693	0.580384	pancreatic acinar cell	TGGTTAGAGGCATGTG-1-7-1-0	0.839624
Pancreas_AN37#Pancreas_AN37_BC2278_N02	Pancreas_AN37	11.701	585	4107	0.223037	1	0.574654	941	5847	9207	2419	11.1178	2.4	Pancreas	C1	Acinar	Epithelial	11287	0.612958	pancreatic acinar cell	TTTACTGAGCAGACTG-1-7-1-0	0.877586
Pancreas_AN37#Pancreas_AN37_BC2422_N02	Pancreas_AN37	12.668	499	3544	0.192462	1	0.593182	632	5779	9207	2796	29.7914	3.3	Pancreas	C1	Acinar	Epithelial	9889	0.537037	pancreatic acinar cell	CAGTAACTCAGTTCGA-1-34-1-0	0.674505
Pancreas_AN37#Pancreas_AN37_BC2416_N02	Pancreas_AN37	11.79	643	4124	0.224033	1	0.435434	256	6412	9204	2536	0	1.5	Pancreas	C1	Acinar	Epithelial	11459	0.622501	pancreatic acinar cell	ATGTGTGTCCGTAGTA-1-57-0-0	0.745733
Pancreas_AN37#Pancreas_AN37_BC4064_N03	Pancreas_AN37	19.982	666	4087	0.222361	1	0.107763	17	8296	9190	877	9.61753	2.3	Pancreas	C1	Acinar	Epithelial	11496	0.625462	pancreatic acinar cell	TGGTTAGAGGCATGTG-1-7-1-0	0.722634
Pancreas_AN37#Pancreas_AN37_BC2276_N02	Pancreas_AN37	13.718	672	4094	0.222766	1	0.586225	981	5793	9189	2415	9.61753	2.3	Pancreas	C1	Acinar	Epithelial	11027	0.600011	pancreatic acinar cell	TGGTTAGAGGCATGTG-1-7-1-0	0.695108
Pancreas_AN37#Pancreas_AN37_BC2752_N03	Pancreas_AN37	11.429	531	3565	0.194045	1	0.353869	135	6785	9186	2266	15.9881	2.65	Pancreas	C1	Acinar	Epithelial	10795	0.587579	pancreatic acinar cell	CGGACGTAGACAGAGA-1-7-1-0	0.769274
Pancreas_AN37#Pancreas_AN37_BC2754_N02	Pancreas_AN37	12.902	632	4102	0.223445	1	0.406743	281	6525	9179	2373	0	1.55	Pancreas	C1	Acinar	Epithelial	11195	0.609816	pancreatic acinar cell	TGGTTAGAGGCATGTG-1-7-1-0	0.889421
Pancreas_AN37#Pancreas_AN37_BC2019_N01	Pancreas_AN37	12.92	659	4120	0.22445	1	0.279164	113	7175	9178	1890	0	0.95	Pancreas	C1	Acinar	Epithelial	11258	0.613314	pancreatic acinar cell	ACTTACTAGCGTCTAT-1-7-1-0	0.774414
Pancreas_AN37#Pancreas_AN37_BC2401_N02	Pancreas_AN37	11.949	700	4263	0.232468	1	0.398993	215	6554	9169	2400	16.851	2.7	Pancreas	C1	Acinar	Epithelial	11181	0.609718	pancreatic acinar cell	TCTCATACAGACGCCT-1-84-0-0	0.793888
Pancreas_AN37#Pancreas_AN37_BC2824_N04	Pancreas_AN37	11.155	614	4387	0.239413	1	0.231452	33	7440	9162	1689	0	1.55	Pancreas	C1	Acinar	Epithelial	11427	0.623608	pancreatic acinar cell	CGGACGTAGACAGAGA-1-7-1-0	0.95204
Pancreas_AN37#Pancreas_AN37_BC2286_N02	Pancreas_AN37	13.246	689	4375	0.238862	1	0.389681	245	6590	9158	2323	0	0.85	Pancreas	C1	Acinar	Epithelial	11740	0.64097	pancreatic acinar cell	TTCTACAAGTGTCCCG-1-7-1-0	0.692033
Pancreas_AN37#Pancreas_AN37_BC3697_N03	Pancreas_AN37	14.075	725	4654	0.254123	1	0.232934	48	7427	9157	1682	0	1.1	Pancreas	C1	Acinar	Epithelial	12155	0.6637	pancreatic acinar cell	TGGTTAGAGGCATGTG-1-7-1-0	0.705708
Pancreas_AN37#Pancreas_AN37_BC2024_N01	Pancreas_AN37	13.069	594	4163	0.227337	1	0.658696	1089	5520	9156	2547	9.61753	2.3	Pancreas	C1	Acinar	Epithelial	10993	0.600317	pancreatic acinar cell	ACTTACTAGCGTCTAT-1-7-1-0	0.662084
Pancreas_AN37#Pancreas_AN37_BC2025_N01	Pancreas_AN37	13.433	502	3705	0.202326	1	0.546883	728	5919	9156	2509	0	1.35	Pancreas	C1	Acinar	Epithelial	10353	0.565367	pancreatic acinar cell	AGCATACTCGCGTTTC-1-7-1-0	0.743065
Pancreas_AN37#Pancreas_AN37_BC2289_N02	Pancreas_AN37	10.121	598	4125	0.225361	1	0.32888	108	6887	9152	2157	10.3596	2.35	Pancreas	C1	Acinar	Epithelial	11521	0.629425	pancreatic acinar cell	TGGTTAGAGGCATGTG-1-7-1-0	0.773861
Pancreas_AN37#Pancreas_AN37_BC2490_N02	Pancreas_AN37	9.293	474	3358	0.183477	1	0.523136	450	6008	9151	2693	67.6672	4.7	Pancreas	C1	Acinar	Epithelial	10362	0.566168	pancreatic acinar cell	CGATCGGCAGGTGCCT-1-57-0-0	0.967178
Pancreas_AN37#Pancreas_AN37_BC2363_N02	Pancreas_AN37	11.158	586	3835	0.209746	1	0.501889	459	6087	9142	2596	44.8467	3.9	Pancreas	C1	Acinar	Epithelial	10897	0.595986	pancreatic acinar cell	CAAGAAAGTTTGACAC-1-7-1-0	0.615333
Pancreas_AN37#Pancreas_AN37_BC2029_N01	Pancreas_AN37	8.013	522	3786	0.207112	1	0.498606	434	6099	9140	2607	0	1.4	Pancreas	C1	Acinar	Epithelial	10955	0.599289	pancreatic acinar cell	CAGTAACTCAGTTCGA-1-34-1-0	0.729141
Pancreas_AN37#Pancreas_AN37_BC2419_N02	Pancreas_AN37	11.03	635	4179	0.228611	1	0.612846	972	5667	9140	2501	0	1.5	Pancreas	C1	Acinar	Epithelial	11247	0.615263	pancreatic acinar cell	TGGTTAGAGGCATGTG-1-7-1-0	0.919996
Pancreas_AN37#Pancreas_AN37_BC2295_N02	Pancreas_AN37	10.16	549	3899	0.213503	1	0.498113	465	6095	9131	2571	13.8935	2.55	Pancreas	C1	Acinar	Epithelial	10483	0.574034	pancreatic acinar cell	ATGTGTGTCCGTAGTA-1-57-0-0	0.795414
Pancreas_AN37#Pancreas_AN37_BC2034_N01	Pancreas_AN37	8.248	504	3880	0.212556	1	0.522435	596	5995	9127	2536	19.9804	2.85	Pancreas	C1	Acinar	Epithelial	10449	0.572422	pancreatic acinar cell	CTTGGCTAGGCTACGA-1-7-1-0	0.742349
Pancreas_AN37#Pancreas_AN37_BC2354_N02	Pancreas_AN37	10.91	573	3965	0.217356	1	0.556485	568	5860	9121	2693	10.3596	2.35	Pancreas	C1	Acinar	Epithelial	11022	0.60421	pancreatic acinar cell	TTCTACAAGTGTCCCG-1-7-1-0	0.593785
Pancreas_AN37#Pancreas_AN37_BC2440_N02	Pancreas_AN37	9.105	469	3258	0.178618	1	0.576218	677	5786	9120	2657	44.8467	3.9	Pancreas	C1	Acinar	Epithelial	9676	0.530482	pancreatic acinar cell	CTTGGCTAGGCTACGA-1-7-1-0	0.882741
Pancreas_AN37#Pancreas_AN37_BC2227_N02	Pancreas_AN37	9.49	508	3739	0.205101	1	0.694868	1112	5378	9115	2625	0	1.5	Pancreas	C1	Acinar	Epithelial	10819	0.593472	pancreatic acinar cell	TGGTTAGAGGCATGTG-1-7-1-0	0.634864
Pancreas_AN37#Pancreas_AN37_BC2036_N01	Pancreas_AN37	11.355	539	3657	0.200691	1	0.556904	704	5852	9111	2555	53.3757	4.2	Pancreas	C1	Acinar	Epithelial	10693	0.586818	pancreatic acinar cell	TTGCCGTAGACTAAGT-1-7-1-0	0.723183
Pancreas_AN37#Pancreas_AN37_BC2464_N02	Pancreas_AN37	12.103	654	3962	0.217453	1	0.439179	354	6330	9110	2426	59.096	4.4	Pancreas	C1	Acinar	Epithelial	11280	0.6191	pancreatic acinar cell	TCTCATACAGACGCCT-1-84-0-0	0.768217
Pancreas_AN37#Pancreas_AN37_BC2424_N02	Pancreas_AN37	12.021	601	4079	0.224072	1	0.627974	1062	5591	9102	2449	1.82452	1.75	Pancreas	C1	Acinar	Epithelial	11100	0.609756	pancreatic acinar cell	CAGTAACTCAGTTCGA-1-34-1-0	0.595951
Pancreas_AN37#Pancreas_AN37_BC2897_N04	Pancreas_AN37	13.512	696	4431	0.243569	1	0.615631	884	5630	9096	2582	1.82452	1.75	Pancreas	C1	Acinar	Epithelial	11356	0.62423	pancreatic acinar cell	TTCTACAAGTGTCCCG-1-7-1-0	0.731832
Pancreas_AN37#Pancreas_AN37_BC2039_N01	Pancreas_AN37	6.807	385	2999	0.16498	1	0.633831	840	5563	9089	2686	0	1.3	Pancreas	C1	Acinar	Epithelial	9908	0.545054	pancreatic acinar cell	ACACCCTCAGTTTACG-1-7-1-0	0.648427
Pancreas_AN37#Pancreas_AN37_BC2328_N02	Pancreas_AN37	11.221	561	3783	0.208155	1	0.282569	108	7085	9087	1894	0	1.45	Pancreas	C1	Acinar	Epithelial	10698	0.588643	pancreatic acinar cell	CTTGGCTAGGCTACGA-1-7-1-0	0.757032
Pancreas_AN37#Pancreas_AN37_BC2041_N01	Pancreas_AN37	7.532	445	3441	0.189357	1	0.561705	549	5818	9086	2719	47.8395	4	Pancreas	C1	Acinar	Epithelial	9982	0.549307	pancreatic acinar cell	TCTCATACAGACGCCT-1-84-0-0	0.803246
Pancreas_AN37#Pancreas_AN37_BC2453_N02	Pancreas_AN37	16.793	653	4370	0.240665	1	0.513419	562	5999	9079	2518	0	1.05	Pancreas	C1	Acinar	Epithelial	11703	0.644509	pancreatic acinar cell	GCAGCCATCGAGAGCA-1-7-1-0	0.545319
Pancreas_AN37#Pancreas_AN37_BC2042_N01	Pancreas_AN37	12.516	651	4195	0.231206	1	0.494317	454	6071	9072	2547	3.71129	1.9	Pancreas	C1	Acinar	Epithelial	11105	0.612048	pancreatic acinar cell	TGGTTAGAGGCATGTG-1-7-1-0	0.783949
Pancreas_AN37#Pancreas_AN37_BC2568_N03	Pancreas_AN37	9.588	644	4421	0.243662	1	0.271657	72	7134	9072	1866	11.1178	2.4	Pancreas	C1	Acinar	Epithelial	11080	0.61067	pancreatic acinar cell	CAGTAACTCAGTTCGA-1-34-1-0	0.769317
Pancreas_AN37#Pancreas_AN37_BC2452_N02	Pancreas_AN37	9.833	581	4072	0.224501	1	0.604565	845	5652	9069	2572	2.3383	1.8	Pancreas	C1	Acinar	Epithelial	10922	0.602161	pancreatic acinar cell	CTTGGCTAGGCTACGA-1-7-1-0	0.807893
Pancreas_AN37#Pancreas_AN37_BC2603_N03	Pancreas_AN37	10.282	566	3968	0.218936	1	0.439098	252	6297	9062	2513	13.0814	2.5	Pancreas	C1	Acinar	Epithelial	11032	0.608696	pancreatic acinar cell	CATTATCAGCATGGCA-1-36-0-0	0.653665
Pancreas_AN37#Pancreas_AN37_BC2044_N01	Pancreas_AN37	15.594	693	4234	0.233742	1	0.533266	840	5907	9057	2310	0	0.5	Pancreas	C1	Acinar	Epithelial	10411	0.574749	pancreatic acinar cell	ACGAGGACATTTCACT-1-7-1-0	0.855749
Pancreas_AN37#Pancreas_AN37_BC2045_N01	Pancreas_AN37	8.191	546	3822	0.21102	1	0.625561	883	5571	9056	2602	4.89736	2	Pancreas	C1	Acinar	Epithelial	10674	0.589333	pancreatic acinar cell	TCGGGACTCCAGAAGG-1-57-0-0	0.763285
Pancreas_AN37#Pancreas_AN37_BC2047_N01	Pancreas_AN37	10.095	520	3901	0.215501	1	0.752033	1246	5166	9051	2639	10.3596	2.35	Pancreas	C1	Acinar	Epithelial	10448	0.577174	pancreatic acinar cell	TTTACTGAGCAGACTG-1-7-1-0	0.800952
Pancreas_AN37#Pancreas_AN37_BC2272_N02	Pancreas_AN37	12.605	592	4011	0.221602	1	0.549127	584	5842	9050	2624	34.5929	3.5	Pancreas	C1	Acinar	Epithelial	11303	0.624475	pancreatic acinar cell	GCAGCCATCGAGAGCA-1-7-1-0	0.740804
Pancreas_AN37#Pancreas_AN37_BC2050_N01	Pancreas_AN37	10.056	518	3834	0.21187	1	0.517612	594	5962	9048	2492	28.7557	3.25	Pancreas	C1	Acinar	Epithelial	10420	0.575818	pancreatic acinar cell	ACACTGAGTGGACGAT-1-7-1-0	0.829001
Pancreas_AN37#Pancreas_AN37_BC2051_N01	Pancreas_AN37	8.279	439	3327	0.183873	1	0.34368	175	6733	9047	2139	43.6666	3.85	Pancreas	C1	Acinar	Epithelial	9987	0.551951	pancreatic acinar cell	ATGTGTGTCCGTAGTA-1-57-0-0	0.882885
Pancreas_AN37#Pancreas_AN37_BC2332_N02	Pancreas_AN37	15.166	651	4130	0.228252	1	0.494878	582	6052	9047	2413	6.48449	2.1	Pancreas	C1	Acinar	Epithelial	11341	0.626782	pancreatic acinar cell	TGGTTAGAGGCATGTG-1-7-1-0	0.798803
Pancreas_AN37#Pancreas_AN37_BC2052_N01	Pancreas_AN37	8.084	445	3679	0.20335	1	0.676116	1035	5397	9046	2614	24.242	3.05	Pancreas	C1	Acinar	Epithelial	10290	0.56876	pancreatic acinar cell	CGGACGTAGACAGAGA-1-7-1-0	0.675418
Pancreas_AN37#Pancreas_AN37_BC2538_N02	Pancreas_AN37	13.366	729	4311	0.238308	1	0.513808	617	5975	9045	2453	0	1.4	Pancreas	C1	Acinar	Epithelial	11234	0.621006	pancreatic acinar cell	TTCTACAAGTGTCCCG-1-7-1-0	0.67238
Pancreas_AN37#Pancreas_AN37_BC2053_N01	Pancreas_AN37	10.91	584	4082	0.225674	1	0.590853	884	5685	9044	2475	0	0.95	Pancreas	C1	Acinar	Epithelial	11018	0.609133	pancreatic acinar cell	ACTTACTAGCGTCTAT-1-7-1-0	0.695395
Pancreas_AN37#Pancreas_AN37_BC2054_N01	Pancreas_AN37	14.707	713	4273	0.236286	1	0.139939	20	7932	9042	1090	0	1.05	Pancreas	C1	Acinar	Epithelial	12094	0.668768	pancreatic acinar cell	CAGTAACTCAGTTCGA-1-34-1-0	0.571792
Pancreas_AN37#Pancreas_AN37_BC3853_N02	Pancreas_AN37	13.042	382	2731	0.151101	1	0.376752	379	6564	9037	2094	27.7317	3.2	Pancreas	C1	Acinar	Epithelial	8480	0.469182	pancreatic acinar cell	TCTCTAAGTAGCGCAA-1-7-1-0	0.795419
Pancreas_AN37#Pancreas_AN37_BC2288_N02	Pancreas_AN37	7.352	401	3402	0.188268	1	0.539182	484	5870	9035	2681	9.61753	2.3	Pancreas	C1	Acinar	Epithelial	10568	0.584837	pancreatic acinar cell	CAGCTGGTCTCACATT-1-7-1-0	0.886742
Pancreas_AN37#Pancreas_AN37_BC2335_N02	Pancreas_AN37	12.641	715	4507	0.249529	1	0.59869	1045	5649	9031	2337	4.29481	1.95	Pancreas	C1	Acinar	Epithelial	11981	0.663326	pancreatic acinar cell	TCTTCGGAGAATTGTG-1-16-0-0	0.754265
Pancreas_AN37#Pancreas_AN37_BC2055_N01	Pancreas_AN37	16.652	740	4397	0.243493	1	0.505335	738	5998	9029	2293	0	1.45	Pancreas	C1	Acinar	Epithelial	11666	0.646029	pancreatic acinar cell	ATGTGTGTCCGTAGTA-1-57-0-0	0.876477
Pancreas_AN37#Pancreas_AN37_BC2056_N01	Pancreas_AN37	9.659	439	3374	0.186863	1	0.782077	1208	5066	9028	2754	46.6351	3.95	Pancreas	C1	Acinar	Epithelial	10241	0.56718	pancreatic acinar cell	CTCGGAGAGAGTCGGT-1-7-1-0	0.689871
Pancreas_AN37#Pancreas_AN37_BC2057_N01	Pancreas_AN37	13.448	618	4365	0.241748	1	0.44842	443	6233	9028	2352	25.2238	3.1	Pancreas	C1	Acinar	Epithelial	11274	0.624391	pancreatic acinar cell	GGTGCGTCAATAGCGG-1-7-1-0	0.710482
Pancreas_AN37#Pancreas_AN37_BC2799_N02	Pancreas_AN37	15.746	660	4325	0.239586	1	0.671791	1164	5399	9026	2463	0	1.55	Pancreas	C1	Acinar	Epithelial	11560	0.640372	pancreatic acinar cell	TGGTTAGAGGCATGTG-1-7-1-0	0.653025
Pancreas_AN37#Pancreas_AN37_BC2764_N03	Pancreas_AN37	18.907	697	4304	0.238793	1	0.492794	519	6037	9012	2456	0	1.45	Pancreas	C1	Acinar	Epithelial	11159	0.619119	pancreatic acinar cell	TTCTACAAGTGTCCCG-1-7-1-0	0.779666
Pancreas_AN37#Pancreas_AN37_BC2060_N01	Pancreas_AN37	10.231	434	3393	0.188291	1	0.428345	446	6308	9010	2256	2.3383	1.8	Pancreas	C1	Acinar	Epithelial	9693	0.537902	pancreatic acinar cell	CAGTAACTCAGTTCGA-1-34-1-0	0.650736
Pancreas_AN37#Pancreas_AN37_BC2061_N01	Pancreas_AN37	8.517	443	3265	0.181188	1	0.677215	1201	5372	9010	2437	8.89176	2.25	Pancreas	C1	Acinar	Epithelial	9266	0.514206	pancreatic acinar cell	TTTACTGAGCAGACTG-1-7-1-0	0.867283
Pancreas_AN37#Pancreas_AN37_BC2062_N01	Pancreas_AN37	11.056	603	4397	0.244061	1	0.582572	898	5692	9008	2418	38.4807	3.65	Pancreas	C1	Acinar	Epithelial	11425	0.634159	pancreatic acinar cell	TTTACTGAGCAGACTG-1-7-1-0	0.85404
Pancreas_AN37#Pancreas_AN37_BC2674_N03	Pancreas_AN37	9.488	575	4145	0.23015	1	0.537214	572	5858	9005	2575	8.89176	2.25	Pancreas	C1	Acinar	Epithelial	10938	0.607329	pancreatic acinar cell	TGGTTAGAGGCATGTG-1-7-1-0	0.810631
Pancreas_AN37#Pancreas_AN37_BC2063_N01	Pancreas_AN37	7.556	290	2217	0.123112	1	0.672363	1043	5384	9004	2577	23.2726	3	Pancreas	C1	Acinar	Epithelial	6931	0.384884	pancreatic acinar cell	CGTCCATAGCTTCGCG-1-7-1-0	0.886724
Pancreas_AN37#Pancreas_AN37_BC2384_N02	Pancreas_AN37	9.773	533	3685	0.204677	1	0.642101	1002	5482	9002	2518	32.4309	3.4	Pancreas	C1	Acinar	Epithelial	10473	0.581704	pancreatic acinar cell	TCTCATACAGACGCCT-1-84-0-0	0.734672
Pancreas_AN37#Pancreas_AN37_BC3012_N04	Pancreas_AN37	17.922	715	4467	0.248277	1	0.187591	37	7575	8996	1384	0	1.4	Pancreas	C1	Acinar	Epithelial	11375	0.632225	pancreatic acinar cell	CTCAGAACATGCAATC-1-7-1-0	0.782477
Pancreas_AN37#Pancreas_AN37_BC2615_N03	Pancreas_AN37	15.307	773	4502	0.250306	1	0.558579	1024	5770	8993	2199	0	0.85	Pancreas	C1	Acinar	Epithelial	12002	0.667297	pancreatic acinar cell	TCTTCGGAGAATTGTG-1-16-0-0	0.670428
Pancreas_AN37#Pancreas_AN37_BC2320_N02	Pancreas_AN37	7.25	465	3725	0.207198	1	0.482599	313	6063	8989	2613	52.1292	4.15	Pancreas	C1	Acinar	Epithelial	10510	0.584603	pancreatic acinar cell	AGCATACTCGCGTTTC-1-7-1-0	0.828624
Pancreas_AN37#Pancreas_AN37_BC2585_N03	Pancreas_AN37	17.796	683	4133	0.229918	1	0.43395	336	6268	8988	2384	4.89736	2	Pancreas	C1	Acinar	Epithelial	11561	0.643135	pancreatic acinar cell	GGACGTCAGCGGCTTC-1-7-1-0	0.800712
Pancreas_AN37#Pancreas_AN37_BC2066_N01	Pancreas_AN37	9.305	437	3369	0.187542	1	0.383336	280	6493	8982	2209	0	0.85	Pancreas	C1	Acinar	Epithelial	10483	0.583556	pancreatic acinar cell	CTTGGCTAGGCTACGA-1-7-1-0	0.983102
Pancreas_AN37#Pancreas_AN37_BC2556_N03	Pancreas_AN37	26.202	913	5066	0.282417	1	0.442889	494	6216	8969	2259	0	0.3	Pancreas	C1	Acinar	Epithelial	13002	0.72483	pancreatic acinar cell	ACCGTAACAAGGACAC-1-57-0-0	0.736633
Pancreas_AN37#Pancreas_AN37_BC2753_N03	Pancreas_AN37	13.995	735	4537	0.253011	1	0.572431	790	5702	8966	2474	5.83602	2.05	Pancreas	C1	Acinar	Epithelial	11466	0.639416	pancreatic acinar cell	CTCAGAACATGCAATC-1-7-1-0	0.803291
Pancreas_AN37#Pancreas_AN37_BC2070_N01	Pancreas_AN37	12.413	583	3890	0.216979	1	0.558957	775	5750	8964	2439	9.61753	2.3	Pancreas	C1	Acinar	Epithelial	10964	0.611557	pancreatic acinar cell	CGGACGTAGACAGAGA-1-7-1-0	0.717094
Pancreas_AN37#Pancreas_AN37_BC2071_N01	Pancreas_AN37	12.45	547	3787	0.211281	1	0.538541	912	5825	8962	2225	4.29481	1.95	Pancreas	C1	Acinar	Epithelial	11172	0.623298	pancreatic acinar cell	TGGTTAGAGGCATGTG-1-7-1-0	0.639795
Pancreas_AN37#Pancreas_AN37_BC2073_N01	Pancreas_AN37	9.474	555	4045	0.2257	1	0.575976	924	5686	8961	2351	35.6903	3.55	Pancreas	C1	Acinar	Epithelial	10879	0.607019	pancreatic acinar cell	TTTACTGAGCAGACTG-1-7-1-0	0.948067
Pancreas_AN37#Pancreas_AN37_BC2547_N02	Pancreas_AN37	12.215	549	3835	0.213983	1	0.465892	504	6113	8961	2344	28.7557	3.25	Pancreas	C1	Acinar	Epithelial	10742	0.599375	pancreatic acinar cell	GCAGCCATCGAGAGCA-1-7-1-0	0.651332
Pancreas_AN37#Pancreas_AN37_BC2075_N01	Pancreas_AN37	11.935	440	3393	0.189384	1	0.619306	818	5532	8958	2608	34.5929	3.5	Pancreas	C1	Acinar	Epithelial	9243	0.515908	pancreatic acinar cell	TGGTTAGAGGCATGTG-1-7-1-0	0.808103
Pancreas_AN37#Pancreas_AN37_BC2823_N03	Pancreas_AN37	9.49	508	3770	0.21045	1	0.455713	213	6153	8957	2591	0	1.45	Pancreas	C1	Acinar	Epithelial	10770	0.601206	pancreatic acinar cell	ACTTACTAGCGTCTAT-1-7-1-0	0.769701
Pancreas_AN37#Pancreas_AN37_BC2375_N02	Pancreas_AN37	9.098	487	3709	0.207114	1	0.808524	1389	4951	8954	2614	8.89176	2.25	Pancreas	C1	Acinar	Epithelial	10378	0.579518	pancreatic acinar cell	TTCTACAAGTGTCCCG-1-7-1-0	0.673082
Pancreas_AN37#Pancreas_AN37_BC2078_N01	Pancreas_AN37	9.779	400	3081	0.172104	1	0.621264	897	5521	8951	2533	11.1178	2.4	Pancreas	C1	Acinar	Epithelial	8532	0.476595	pancreatic acinar cell	GGTGCGTCAATAGCGG-1-7-1-0	0.778876
Pancreas_AN37#Pancreas_AN37_BC2079_N01	Pancreas_AN37	8.587	438	3443	0.192346	1	0.439138	337	6219	8950	2394	0	1.4	Pancreas	C1	Acinar	Epithelial	10183	0.568883	pancreatic acinar cell	TGGTTAGAGGCATGTG-1-7-1-0	0.787825
Pancreas_AN37#Pancreas_AN37_BC2082_N01	Pancreas_AN37	9.809	535	3873	0.216417	1	0.370711	190	6528	8948	2230	33.5064	3.45	Pancreas	C1	Acinar	Epithelial	10932	0.610863	pancreatic acinar cell	GCAGCCATCGAGAGCA-1-7-1-0	0.55148
Pancreas_AN37#Pancreas_AN37_BC2337_N02	Pancreas_AN37	18.699	746	4571	0.255477	1	0.441044	323	6208	8946	2415	0	1.45	Pancreas	C1	Acinar	Epithelial	11818	0.660519	pancreatic acinar cell	TCTTCGGAGAATTGTG-1-16-0-0	0.667682
Pancreas_AN37#Pancreas_AN37_BC2084_N01	Pancreas_AN37	18.281	757	4468	0.249944	1	0.496902	663	5971	8938	2304	0	1.05	Pancreas	C1	Acinar	Epithelial	12079	0.67571	pancreatic acinar cell	CTTGGCTAGGCTACGA-1-7-1-0	0.829136
Pancreas_AN37#Pancreas_AN37_BC2704_N03	Pancreas_AN37	15.79	614	3909	0.218698	1	0.418571	192	6300	8937	2445	13.8935	2.55	Pancreas	C1	Acinar	Epithelial	10756	0.601768	pancreatic acinar cell	CGGTTAACAACAACCT-1-7-1-0	0.936381
Pancreas_AN37#Pancreas_AN37_BC2089_N01	Pancreas_AN37	13.588	597	4170	0.233666	1	0.505483	623	5927	8923	2373	9.61753	2.3	Pancreas	C1	Acinar	Epithelial	10956	0.613919	pancreatic acinar cell	CAAGAAAGTTTGACAC-1-7-1-0	0.880682
Pancreas_AN37#Pancreas_AN37_BC2589_N02	Pancreas_AN37	16.086	658	3976	0.222795	1	0.301298	72	6857	8923	1994	1.82452	1.75	Pancreas	C1	Acinar	Epithelial	11199	0.627536	pancreatic acinar cell	TGGTTAGAGGCATGTG-1-7-1-0	0.803739
Pancreas_AN37#Pancreas_AN37_BC2091_N01	Pancreas_AN37	9.274	562	3858	0.21628	1	0.422715	374	6269	8919	2276	13.0814	2.5	Pancreas	C1	Acinar	Epithelial	11046	0.61924	pancreatic acinar cell	ATGTGTGTCCGTAGTA-1-57-0-0	0.863342
Pancreas_AN37#Pancreas_AN37_BC2228_N02	Pancreas_AN37	15.192	491	3075	0.172385	1	0.425671	197	6256	8919	2466	1.33161	1.7	Pancreas	C1	Acinar	Epithelial	9385	0.526124	pancreatic acinar cell	CTTGGCTAGGCTACGA-1-7-1-0	0.773778
Pancreas_AN37#Pancreas_AN37_BC2689_N02	Pancreas_AN37	11.221	646	4228	0.237155	1	0.453686	506	6132	8914	2276	0	1.05	Pancreas	C1	Acinar	Epithelial	11413	0.640173	pancreatic acinar cell	TTCTACAAGTGTCCCG-1-7-1-0	0.533093
Pancreas_AN37#Pancreas_AN37_BC2326_N02	Pancreas_AN37	19.924	654	4196	0.235413	1	0.564607	821	5696	8912	2395	0	0.8	Pancreas	C1	Acinar	Epithelial	11452	0.642504	pancreatic acinar cell	TCTTCGGAGAATTGTG-1-16-0-0	0.821672
Pancreas_AN37#Pancreas_AN37_BC2095_N01	Pancreas_AN37	12.304	553	3517	0.197385	1	0.57905	823	5642	8909	2444	24.242	3.05	Pancreas	C1	Acinar	Epithelial	10787	0.605399	pancreatic acinar cell	CATTATCAGCATGGCA-1-36-0-0	0.540764
Pancreas_AN37#Pancreas_AN37_BC2680_N02	Pancreas_AN37	9.842	502	3933	0.220806	1	0.454516	260	6123	8906	2523	53.3757	4.2	Pancreas	C1	Acinar	Epithelial	10385	0.583034	pancreatic acinar cell	TTTACTGAGCAGACTG-1-7-1-0	0.782789
Pancreas_AN37#Pancreas_AN37_BC2482_N02	Pancreas_AN37	9.433	443	2980	0.167397	1	0.600611	754	5561	8901	2586	13.0814	2.5	Pancreas	C1	Acinar	Epithelial	9014	0.506348	pancreatic acinar cell	TGGTTAGAGGCATGTG-1-7-1-0	0.547692
Pancreas_AN37#Pancreas_AN37_BC2099_N01	Pancreas_AN37	12.793	491	3400	0.191162	1	0.393014	301	6384	8893	2208	12.2844	2.45	Pancreas	C1	Acinar	Epithelial	10258	0.576746	pancreatic acinar cell	ACCGTAACAAGGACAC-1-57-0-0	0.944869
Pancreas_AN37#Pancreas_AN37_BC2774_N02	Pancreas_AN37	8.534	362	2770	0.155846	1	0.543686	592	5757	8887	2538	25.2238	3.1	Pancreas	C1	Acinar	Epithelial	9134	0.513897	pancreatic acinar cell	TTGCCGTAGACTAAGT-1-7-1-0	0.830697
Pancreas_AN37#Pancreas_AN37_BC2100_N01	Pancreas_AN37	13.752	757	4565	0.256894	1	0.26315	121	7034	8885	1730	0	0.7	Pancreas	C1	Acinar	Epithelial	11628	0.654361	pancreatic acinar cell	ACCGTAACAAGGACAC-1-57-0-0	0.586653
Pancreas_AN37#Pancreas_AN37_BC2541_N02	Pancreas_AN37	10.364	560	3844	0.21632	1	0.338102	125	6640	8885	2120	12.2844	2.45	Pancreas	C1	Acinar	Epithelial	10970	0.617333	pancreatic acinar cell	TCTTCGGAGAATTGTG-1-16-0-0	0.821378
Pancreas_AN37#Pancreas_AN37_BC2101_N01	Pancreas_AN37	12.468	680	4221	0.237562	1	0.612927	1127	5508	8884	2249	1.82452	1.75	Pancreas	C1	Acinar	Epithelial	11710	0.65905	pancreatic acinar cell	GCAGCCATCGAGAGCA-1-7-1-0	0.714152
Pancreas_AN37#Pancreas_AN37_BC2102_N01	Pancreas_AN37	14.225	704	4408	0.248114	1	0.64897	909	5387	8883	2587	0	1.35	Pancreas	C1	Acinar	Epithelial	11105	0.62507	pancreatic acinar cell	TTGCCGTAGACTAAGT-1-7-1-0	0.921753
Pancreas_AN37#Pancreas_AN37_BC2104_N01	Pancreas_AN37	9.05	457	3401	0.191584	1	0.475644	361	6015	8876	2500	0	1.4	Pancreas	C1	Acinar	Epithelial	9468	0.533348	pancreatic acinar cell	GGTGCGTCAATAGCGG-1-7-1-0	0.963332
Pancreas_AN37#Pancreas_AN37_BC2442_N02	Pancreas_AN37	9.865	548	3654	0.205836	1	0.677249	1081	5292	8876	2503	21.8423	2.95	Pancreas	C1	Acinar	Epithelial	10118	0.569964	pancreatic acinar cell	TCTTCGGAGAATTGTG-1-16-0-0	0.893049
Pancreas_AN37#Pancreas_AN37_BC2105_N01	Pancreas_AN37	7.941	393	3318	0.18693	1	0.444029	352	6146	8875	2377	30.8387	3.35	Pancreas	C1	Acinar	Epithelial	9744	0.548958	pancreatic acinar cell	GGTGCGTCAATAGCGG-1-7-1-0	0.729468
Pancreas_AN37#Pancreas_AN37_BC2107_N01	Pancreas_AN37	12.081	543	3707	0.208869	1	0.650056	946	5378	8874	2550	87.2735	5.3	Pancreas	C1	Acinar	Epithelial	10377	0.584686	pancreatic acinar cell	CTTGGCTAGGCTACGA-1-7-1-0	0.742022
Pancreas_AN37#Pancreas_AN37_BC2109_N01	Pancreas_AN37	6.584	389	3045	0.171646	1	0.721996	1048	5151	8870	2671	6.48449	2.1	Pancreas	C1	Acinar	Epithelial	9065	0.510992	pancreatic acinar cell	CAGTAACTCAGTTCGA-1-34-1-0	0.619859
Pancreas_AN37#Pancreas_AN37_BC3041_N02	Pancreas_AN37	14.75	581	3809	0.214761	1	0.398738	244	6340	8868	2284	0	1	Pancreas	C1	Acinar	Epithelial	11174	0.630018	pancreatic acinar cell	CTTGGCTAGGCTACGA-1-7-1-0	0.907092
Pancreas_AN37#Pancreas_AN37_BC2110_N01	Pancreas_AN37	8.241	412	3372	0.190186	1	0.557175	701	5693	8865	2471	9.61753	2.3	Pancreas	C1	Acinar	Epithelial	9884	0.557473	pancreatic acinar cell	CAAGAAAGTTTGACAC-1-7-1-0	0.767378
Pancreas_AN37#Pancreas_AN37_BC2607_N02	Pancreas_AN37	10.019	511	3597	0.203037	1	0.65138	900	5364	8858	2594	55.8958	4.3	Pancreas	C1	Acinar	Epithelial	10071	0.568469	pancreatic acinar cell	TGGTTAGAGGCATGTG-1-7-1-0	0.803312
Pancreas_AN37#Pancreas_AN37_BC2113_N01	Pancreas_AN37	8.692	417	2881	0.162713	1	0.392857	440	6356	8853	2057	0	1.55	Pancreas	C1	Acinar	Epithelial	8996	0.508076	pancreatic acinar cell	CGGTTAACAACAACCT-1-7-1-0	0.729151
Pancreas_AN37#Pancreas_AN37_BC2114_N01	Pancreas_AN37	12.112	734	4326	0.244379	1	0.375874	165	6433	8851	2253	23.2726	3	Pancreas	C1	Acinar	Epithelial	11233	0.634561	pancreatic acinar cell	GCAGCCATCGAGAGCA-1-7-1-0	0.756936
Pancreas_AN37#Pancreas_AN37_BC2431_N02	Pancreas_AN37	10.263	539	3909	0.220922	1	0.647179	925	5371	8847	2551	6.48449	2.1	Pancreas	C1	Acinar	Epithelial	10277	0.580818	pancreatic acinar cell	GTTACAGAGTTGAGAT-1-7-1-0	0.630287
Pancreas_AN37#Pancreas_AN37_BC2115_N01	Pancreas_AN37	13.254	502	3836	0.216968	1	0.522563	620	5806	8840	2414	0.19363	1.6	Pancreas	C1	Acinar	Epithelial	10459	0.591572	pancreatic acinar cell	CAGTAACTCAGTTCGA-1-34-1-0	0.58818
Pancreas_AN37#Pancreas_AN37_BC2116_N01	Pancreas_AN37	11.417	467	3380	0.19122	1	0.37087	193	6447	8838	2198	8.89176	2.25	Pancreas	C1	Acinar	Epithelial	10446	0.590971	pancreatic acinar cell	TCGCGTTCACACTGCG-1-7-1-0	0.636118
Pancreas_AN37#Pancreas_AN37_BC2118_N01	Pancreas_AN37	11.185	514	3583	0.202819	1	0.354339	210	6522	8833	2101	37.3566	3.6	Pancreas	C1	Acinar	Epithelial	10421	0.58989	pancreatic acinar cell	CTTGGCTAGGCTACGA-1-7-1-0	0.8633
Pancreas_AN37#Pancreas_AN37_BC2119_N01	Pancreas_AN37	9.505	576	3993	0.226053	1	0.350665	130	6539	8832	2163	13.8935	2.55	Pancreas	C1	Acinar	Epithelial	10850	0.614244	pancreatic acinar cell	CAGTAACTCAGTTCGA-1-34-1-0	0.549441
Pancreas_AN37#Pancreas_AN37_BC2595_N02	Pancreas_AN37	13.582	583	4090	0.231571	1	0.579503	790	5591	8831	2450	1.82452	1.75	Pancreas	C1	Acinar	Epithelial	11005	0.623089	pancreatic acinar cell	ATGTGTGTCCGTAGTA-1-57-0-0	0.857273
Pancreas_AN37#Pancreas_AN37_BC2120_N01	Pancreas_AN37	15.899	554	3770	0.213477	1	0.441633	413	6125	8830	2292	44.8467	3.9	Pancreas	C1	Acinar	Epithelial	10310	0.583805	pancreatic acinar cell	CAGTAACTCAGTTCGA-1-34-1-0	0.826804
Pancreas_AN37#Pancreas_AN37_BC2816_N03	Pancreas_AN37	16.511	617	3989	0.226006	1	0.19726	30	7371	8825	1424	71.0567	4.8	Pancreas	C1	Acinar	Epithelial	11071	0.627252	pancreatic acinar cell	CTCAGAACATGCAATC-1-7-1-0	0.746956
Pancreas_AN37#Pancreas_AN37_BC2837_N02	Pancreas_AN37	12.444	553	3747	0.212463	1	0.269873	166	6944	8818	1708	25.2238	3.1	Pancreas	C1	Acinar	Epithelial	10515	0.596224	pancreatic acinar cell	CAGTAACTCAGTTCGA-1-34-1-0	0.660593
Pancreas_AN37#Pancreas_AN37_BC2123_N01	Pancreas_AN37	11.133	506	3630	0.205899	1	0.422692	311	6196	8815	2308	9.61753	2.3	Pancreas	C1	Acinar	Epithelial	10398	0.58979	pancreatic acinar cell	ATGTGTGTCCGTAGTA-1-57-0-0	0.822416
Pancreas_AN37#Pancreas_AN37_BC2127_N01	Pancreas_AN37	8.479	471	3725	0.211455	1	0.686387	1020	5223	8808	2565	20.9048	2.9	Pancreas	C1	Acinar	Epithelial	10046	0.570277	pancreatic acinar cell	AGTCTTTAGGCTCATT-1-7-1-0	0.73506
Pancreas_AN37#Pancreas_AN37_BC2128_N01	Pancreas_AN37	13.222	641	4122	0.234018	1	0.560418	961	5644	8807	2202	4.29481	1.95	Pancreas	C1	Acinar	Epithelial	10989	0.623879	pancreatic acinar cell	TCTTCGGAGAATTGTG-1-16-0-0	0.790951
Pancreas_AN37#Pancreas_AN37_BC2297_N02	Pancreas_AN37	17.333	709	4471	0.253861	1	0.603715	960	5491	8806	2355	0.19363	1.6	Pancreas	C1	Acinar	Epithelial	11613	0.65938	pancreatic acinar cell	CAAGAAAGTTTGACAC-1-7-1-0	0.801602
Pancreas_AN37#Pancreas_AN37_BC2481_N02	Pancreas_AN37	9.626	525	3887	0.220802	1	0.470185	296	5987	8802	2519	3.14718	1.85	Pancreas	C1	Acinar	Epithelial	10882	0.618225	pancreatic acinar cell	ATGTGTGTCCGTAGTA-1-57-0-0	0.839591
Pancreas_AN37#Pancreas_AN37_BC2525_N02	Pancreas_AN37	9.373	497	3821	0.217127	1	0.62854	893	5403	8799	2503	10.3596	2.35	Pancreas	C1	Acinar	Epithelial	10407	0.591374	pancreatic acinar cell	TGGTTAGAGGCATGTG-1-7-1-0	0.799245
Pancreas_AN37#Pancreas_AN37_BC2129_N01	Pancreas_AN37	22.021	923	5068	0.288118	1	0.513509	628	5811	8795	2356	0	0.4	Pancreas	C1	Acinar	Epithelial	12292	0.698806	pancreatic acinar cell	TCTTCGGAGAATTGTG-1-16-0-0	0.68975
Pancreas_AN37#Pancreas_AN37_BC2591_N02	Pancreas_AN37	17.397	738	4429	0.251791	1	0.29873	128	6772	8795	1895	0.860031	1.65	Pancreas	C1	Acinar	Epithelial	11785	0.669983	pancreatic acinar cell	ACCGTAACAAGGACAC-1-57-0-0	0.821171
Pancreas_AN37#Pancreas_AN37_BC2131_N01	Pancreas_AN37	13.718	575	3805	0.216365	1	0.564034	772	5622	8793	2399	3.14718	1.85	Pancreas	C1	Acinar	Epithelial	10662	0.606278	pancreatic acinar cell	ATGTGTGTCCGTAGTA-1-57-0-0	0.658789
Pancreas_AN37#Pancreas_AN37_BC2132_N01	Pancreas_AN37	7.533	369	2986	0.169813	1	0.49702	505	5873	8792	2414	11.1178	2.4	Pancreas	C1	Acinar	Epithelial	9233	0.52508	pancreatic acinar cell	CAGCTGGTCTCACATT-1-7-1-0	0.728779
Pancreas_AN37#Pancreas_AN37_BC2133_N01	Pancreas_AN37	10.042	426	3344	0.190173	1	0.636939	783	5371	8792	2638	32.4309	3.4	Pancreas	C1	Acinar	Epithelial	10232	0.581893	pancreatic acinar cell	TTTACTGAGCAGACTG-1-7-1-0	0.864157
Pancreas_AN37#Pancreas_AN37_BC2435_N02	Pancreas_AN37	24.85	891	5317	0.302377	1	0.369257	300	6421	8792	2071	0	0.5	Pancreas	C1	Acinar	Epithelial	12657	0.719802	pancreatic acinar cell	ACTTACTAGCGTCTAT-1-7-1-0	0.724114
Pancreas_AN37#Pancreas_AN37_BC3482_N04	Pancreas_AN37	10.352	528	3689	0.209817	1	0.734267	1268	5069	8791	2454	5.83602	2.05	Pancreas	C1	Acinar	Epithelial	10011	0.569389	pancreatic acinar cell	CGTCCATAGCTTCGCG-1-7-1-0	0.847679
Pancreas_AN37#Pancreas_AN37_BC2135_N01	Pancreas_AN37	9.982	615	3879	0.220699	1	0.520152	664	5781	8788	2343	6.48449	2.1	Pancreas	C1	Acinar	Epithelial	10729	0.610435	pancreatic acinar cell	GCAGCCATCGAGAGCA-1-7-1-0	0.716892
Pancreas_AN37#Pancreas_AN37_BC2694_N02	Pancreas_AN37	9.605	519	3718	0.211538	1	0.462473	289	6009	8788	2490	53.3757	4.2	Pancreas	C1	Acinar	Epithelial	10373	0.59018	pancreatic acinar cell	GGACGTCAGCGGCTTC-1-7-1-0	0.728998
Pancreas_AN37#Pancreas_AN37_BC2407_N02	Pancreas_AN37	9.996	525	3513	0.19992	1	0.610042	685	5457	8786	2644	0.19363	1.6	Pancreas	C1	Acinar	Epithelial	9987	0.568347	pancreatic acinar cell	CTTGGCTAGGCTACGA-1-7-1-0	0.767364
Pancreas_AN37#Pancreas_AN37_BC2136_N01	Pancreas_AN37	12.632	606	3997	0.22749	1	0.56903	882	5599	8785	2304	17.728	2.75	Pancreas	C1	Acinar	Epithelial	10863	0.61827	pancreatic acinar cell	TTCTACAAGTGTCCCG-1-7-1-0	0.678045
Pancreas_AN37#Pancreas_AN37_BC2138_N01	Pancreas_AN37	6.2	382	3123	0.177847	1	0.579137	709	5560	8780	2511	16.851	2.7	Pancreas	C1	Acinar	Epithelial	9429	0.536959	pancreatic acinar cell	CGTCCATAGCTTCGCG-1-7-1-0	0.936093
Pancreas_AN37#Pancreas_AN37_BC2141_N01	Pancreas_AN37	13.276	590	4136	0.235616	1	0.21397	62	7230	8777	1485	0	1.3	Pancreas	C1	Acinar	Epithelial	11503	0.655292	pancreatic acinar cell	CAAGAAAGTTTGACAC-1-7-1-0	0.807239
Pancreas_AN37#Pancreas_AN37_BC2142_N01	Pancreas_AN37	11.729	616	4023	0.229205	1	0.49201	585	5882	8776	2309	43.6666	3.85	Pancreas	C1	Acinar	Epithelial	11176	0.636737	pancreatic acinar cell	CAGTAACTCAGTTCGA-1-34-1-0	0.638992
Pancreas_AN37#Pancreas_AN37_BC3235_N02	Pancreas_AN37	12.187	597	3951	0.225154	1	0.34798	183	6509	8774	2082	17.728	2.75	Pancreas	C1	Acinar	Epithelial	10891	0.620641	pancreatic acinar cell	CGATCGGCAGGTGCCT-1-57-0-0	0.731236
Pancreas_AN37#Pancreas_AN37_BC2144_N01	Pancreas_AN37	8.776	585	3957	0.225521	1	0.61002	919	5449	8773	2405	8.89176	2.25	Pancreas	C1	Acinar	Epithelial	11095	0.632338	pancreatic acinar cell	TGGTTAGAGGCATGTG-1-7-1-0	0.679131
Pancreas_AN37#Pancreas_AN37_BC2145_N01	Pancreas_AN37	9.558	502	3582	0.204219	1	0.46582	553	5983	8770	2234	0.19363	1.6	Pancreas	C1	Acinar	Epithelial	10758	0.613341	pancreatic acinar cell	CAGTAACTCAGTTCGA-1-34-1-0	0.54373
Pancreas_AN37#Pancreas_AN37_BC2147_N01	Pancreas_AN37	13.347	674	4105	0.234143	1	0.537625	614	5701	8766	2451	8.89176	2.25	Pancreas	C1	Acinar	Epithelial	10854	0.619097	pancreatic acinar cell	CTCAGAACATGCAATC-1-7-1-0	0.856609
Pancreas_AN37#Pancreas_AN37_BC2526_N02	Pancreas_AN37	11.166	609	4104	0.234113	1	0.411433	203	6210	8765	2352	13.0814	2.5	Pancreas	C1	Acinar	Epithelial	10818	0.617114	pancreatic acinar cell	GACAGAGAGCCTTGAT-1-16-0-0	0.799897
Pancreas_AN37#Pancreas_AN37_BC2149_N01	Pancreas_AN37	14.296	592	4004	0.228461	1	0.514518	645	5786	8763	2332	4.89736	2	Pancreas	C1	Acinar	Epithelial	10811	0.616855	pancreatic acinar cell	TTTACTGAGCAGACTG-1-7-1-0	0.824347
Pancreas_AN37#Pancreas_AN37_BC2150_N01	Pancreas_AN37	14.741	670	4134	0.235905	1	0.139106	22	7692	8762	1048	0	0.45	Pancreas	C1	Acinar	Epithelial	11512	0.656928	pancreatic acinar cell	TGGTTAGAGGCATGTG-1-7-1-0	0.653961
Pancreas_AN37#Pancreas_AN37_BC2637_N02	Pancreas_AN37	8.9	418	3073	0.1754	1	0.647856	809	5316	8760	2635	0	0.7	Pancreas	C1	Acinar	Epithelial	9607	0.548345	pancreatic acinar cell	CTCGGAGAGAGTCGGT-1-7-1-0	0.617189
Pancreas_AN37#Pancreas_AN37_BC2152_N01	Pancreas_AN37	14.528	719	4449	0.254141	1	0.592033	931	5498	8753	2324	0	1.05	Pancreas	C1	Acinar	Epithelial	11215	0.640637	pancreatic acinar cell	CGGTTAACAACAACCT-1-7-1-0	0.827255
Pancreas_AN37#Pancreas_AN37_BC2154_N01	Pancreas_AN37	13.57	699	4653	0.265947	1	0.607497	1002	5442	8748	2304	0	1.4	Pancreas	C1	Acinar	Epithelial	11188	0.63946	pancreatic acinar cell	CAGTAACTCAGTTCGA-1-34-1-0	0.757236
Pancreas_AN37#Pancreas_AN37_BC2845_N03	Pancreas_AN37	7.62	431	3207	0.183299	1	0.38769	90	6304	8748	2354	7.83436	2.2	Pancreas	C1	Acinar	Epithelial	9539	0.54521	pancreatic acinar cell	TCTTCGGAGAATTGTG-1-16-0-0	0.721193
Pancreas_AN37#Pancreas_AN37_BC3704_N03	Pancreas_AN37	5.915	233	1748	0.0999086	1	0.0155561	11	8614	8748	123	7.83436	2.2	Pancreas	C1	Acinar	Epithelial	6483	0.370542	pancreatic acinar cell	TGAGCCGTCGCGCCAA-1-7-1-0	0.960064
Pancreas_AN37#Pancreas_AN37_BC2155_N01	Pancreas_AN37	14.799	426	2772	0.158454	1	0.490373	558	5869	8747	2320	0	1.1	Pancreas	C1	Acinar	Epithelial	8354	0.477535	pancreatic acinar cell	TGGTTAGAGGCATGTG-1-7-1-0	0.744063
Pancreas_AN37#Pancreas_AN37_BC2327_N02	Pancreas_AN37	8.943	420	3169	0.181334	1	0.710315	978	5109	8738	2651	10.3596	2.35	Pancreas	C1	Acinar	Epithelial	9038	0.517166	pancreatic acinar cell	GGACGTCAGCGGCTTC-1-7-1-0	0.826946
Pancreas_AN37#Pancreas_AN37_BC2157_N01	Pancreas_AN37	13.696	664	4109	0.235257	1	0.580062	864	5527	8733	2342	4.29481	1.95	Pancreas	C1	Acinar	Epithelial	11130	0.637238	pancreatic acinar cell	ATGTGTGTCCGTAGTA-1-57-0-0	0.70086
Pancreas_AN37#Pancreas_AN37_BC2158_N01	Pancreas_AN37	9.456	468	3487	0.199737	1	0.715605	1101	5088	8729	2540	3.14718	1.85	Pancreas	C1	Acinar	Epithelial	9743	0.558082	pancreatic acinar cell	TGGTTAGAGGCATGTG-1-7-1-0	0.818584
Pancreas_AN37#Pancreas_AN37_BC2161_N01	Pancreas_AN37	12.408	589	3960	0.227064	1	0.381496	304	6312	8720	2104	0	1.45	Pancreas	C1	Acinar	Epithelial	11214	0.643005	pancreatic acinar cell	GCAGCCATCGAGAGCA-1-7-1-0	0.555587
Pancreas_AN37#Pancreas_AN37_BC2162_N01	Pancreas_AN37	7.872	481	3801	0.217972	1	0.536929	588	5673	8719	2458	67.6672	4.7	Pancreas	C1	Acinar	Epithelial	10197	0.584757	pancreatic acinar cell	ATGTGTGTCCGTAGTA-1-57-0-0	0.802409
Pancreas_AN37#Pancreas_AN37_BC2163_N01	Pancreas_AN37	9.058	430	3219	0.184639	1	0.629041	924	5351	8717	2442	42.4965	3.8	Pancreas	C1	Acinar	Epithelial	9825	0.563554	pancreatic acinar cell	TGGTTAGAGGCATGTG-1-7-1-0	0.661041
Pancreas_AN37#Pancreas_AN37_BC2164_N01	Pancreas_AN37	23.275	764	4476	0.25674	1	0.442495	459	6043	8717	2215	1.33161	1.7	Pancreas	C1	Acinar	Epithelial	11535	0.661638	pancreatic acinar cell	ACCGTAACAAGGACAC-1-57-0-0	0.746343
Pancreas_AN37#Pancreas_AN37_BC2493_N02	Pancreas_AN37	10.476	619	4105	0.235459	1	0.491105	346	5846	8717	2525	49.0534	4.05	Pancreas	C1	Acinar	Epithelial	10783	0.618504	pancreatic acinar cell	CCTTACGTCCGTAGTA-1-7-1-0	0.928517
Pancreas_AN37#Pancreas_AN37_BC2522_N02	Pancreas_AN37	12.072	634	4308	0.247359	1	0.606049	958	5422	8708	2328	0	1	Pancreas	C1	Acinar	Epithelial	10932	0.627699	pancreatic acinar cell	ACGAGGACATTTCACT-1-7-1-0	0.722682
Pancreas_AN37#Pancreas_AN37_BC2169_N01	Pancreas_AN37	10.845	356	2359	0.135481	1	0.432615	278	6077	8706	2351	0	1.55	Pancreas	C1	Acinar	Epithelial	6955	0.399437	pancreatic acinar cell	GTTACAGAGTTGAGAT-1-7-1-0	0.846569
Pancreas_AN37#Pancreas_AN37_BC2554_N02	Pancreas_AN37	15.352	659	4205	0.2415	1	0.53086	728	5687	8706	2291	11.1178	2.4	Pancreas	C1	Acinar	Epithelial	11481	0.659373	pancreatic acinar cell	ATGTGTGTCCGTAGTA-1-57-0-0	0.823702
Pancreas_AN37#Pancreas_AN37_BC2811_N02	Pancreas_AN37	9.882	529	3845	0.220926	1	0.512602	479	5753	8702	2470	5.83602	2.05	Pancreas	C1	Acinar	Epithelial	10625	0.610492	pancreatic acinar cell	TTTACTGAGCAGACTG-1-7-1-0	0.870208
Pancreas_AN37#Pancreas_AN37_BC3063_N03	Pancreas_AN37	12.148	546	3609	0.207366	1	0.428431	182	6092	8702	2428	1.82452	1.75	Pancreas	C1	Acinar	Epithelial	10313	0.592565	pancreatic acinar cell	TGGTTAGAGGCATGTG-1-7-1-0	0.805001
Pancreas_AN37#Pancreas_AN37_BC2623_N03	Pancreas_AN37	13.977	607	4152	0.238593	1	0.532406	623	5678	8701	2400	0	1.45	Pancreas	C1	Acinar	Epithelial	10732	0.616711	pancreatic acinar cell	TGGTTAGAGGCATGTG-1-7-1-0	0.733021
Pancreas_AN37#Pancreas_AN37_BC2655_N02	Pancreas_AN37	10.536	415	2862	0.164483	1	0.639344	766	5307	8700	2627	7.83436	2.2	Pancreas	C1	Acinar	Epithelial	8973	0.51569	pancreatic acinar cell	CTCGGAGAGAGTCGGT-1-7-1-0	0.749558
Pancreas_AN37#Pancreas_AN37_BC2792_N03	Pancreas_AN37	12.871	676	4323	0.248477	1	0.462263	295	5949	8699	2455	2.3383	1.8	Pancreas	C1	Acinar	Epithelial	11055	0.635418	pancreatic acinar cell	ACGAGGACATTTCACT-1-7-1-0	0.867383
Pancreas_AN37#Pancreas_AN37_BC2436_N02	Pancreas_AN37	8.197	505	3595	0.206704	1	0.468175	303	5923	8696	2470	0	1.1	Pancreas	C1	Acinar	Epithelial	10032	0.576817	pancreatic acinar cell	CTCGGAGAGAGTCGGT-1-7-1-0	0.808246
Pancreas_AN37#Pancreas_AN37_BC2171_N01	Pancreas_AN37	12.349	449	3043	0.175026	1	0.520819	618	5716	8693	2359	0	0.25	Pancreas	C1	Acinar	Epithelial	8684	0.499482	pancreatic acinar cell	TTGCCGTAGACTAAGT-1-7-1-0	0.67514
Pancreas_AN37#Pancreas_AN37_BC2562_N02	Pancreas_AN37	7.937	477	3351	0.19303	1	0.783806	1393	4866	8680	2421	10.3596	2.35	Pancreas	C1	Acinar	Epithelial	9948	0.573041	pancreatic acinar cell	AGTCTTTAGGCTCATT-1-7-1-0	0.641007
Pancreas_AN37#Pancreas_AN37_BC2173_N01	Pancreas_AN37	15.892	634	4290	0.247205	1	0.534123	662	5656	8677	2359	0	1.45	Pancreas	C1	Acinar	Epithelial	11163	0.643252	pancreatic acinar cell	CTTGGCTAGGCTACGA-1-7-1-0	0.878193
Pancreas_AN37#Pancreas_AN37_BC2531_N02	Pancreas_AN37	9.307	423	2882	0.166071	1	0.612226	688	5382	8677	2607	4.29481	1.95	Pancreas	C1	Acinar	Epithelial	9173	0.528581	pancreatic acinar cell	TGGTTAGAGGCATGTG-1-7-1-0	0.948743
Pancreas_AN37#Pancreas_AN37_BC2707_N02	Pancreas_AN37	11.38	500	3709	0.213726	1	0.517754	518	5717	8677	2442	10.3596	2.35	Pancreas	C1	Acinar	Epithelial	10109	0.582517	pancreatic acinar cell	TGGTTAGAGGCATGTG-1-7-1-0	0.86184
Pancreas_AN37#Pancreas_AN37_BC2553_N02	Pancreas_AN37	15.819	703	4516	0.260288	1	0.612154	1045	5381	8675	2249	10.3596	2.35	Pancreas	C1	Acinar	Epithelial	11583	0.667608	pancreatic acinar cell	GGACGTCAGCGGCTTC-1-7-1-0	0.785714
Pancreas_AN37#Pancreas_AN37_BC2175_N01	Pancreas_AN37	13.887	540	3379	0.194777	1	0.484003	534	5845	8674	2295	1.33161	1.7	Pancreas	C1	Acinar	Epithelial	9601	0.553436	pancreatic acinar cell	TGGTTAGAGGCATGTG-1-7-1-0	0.79847
Pancreas_AN37#Pancreas_AN37_BC2563_N02	Pancreas_AN37	9.806	515	3576	0.206133	1	0.555316	534	5577	8674	2563	38.4807	3.65	Pancreas	C1	Acinar	Epithelial	10403	0.599666	pancreatic acinar cell	TTCTACAAGTGTCCCG-1-7-1-0	0.646368
Pancreas_AN37#Pancreas_AN37_BC2177_N01	Pancreas_AN37	10.301	515	3546	0.204569	1	0.527225	643	5675	8667	2349	5.83602	2.05	Pancreas	C1	Acinar	Epithelial	10341	0.596573	pancreatic acinar cell	ATGTGTGTCCGTAGTA-1-57-0-0	0.849873
Pancreas_AN37#Pancreas_AN37_BC2178_N01	Pancreas_AN37	11.103	314	2155	0.124336	1	0.738415	1227	4985	8666	2454	0	1.35	Pancreas	C1	Acinar	Epithelial	6893	0.397704	pancreatic acinar cell	TTGCCGTAGACTAAGT-1-7-1-0	0.960866
Pancreas_AN37#Pancreas_AN37_BC2339_N02	Pancreas_AN37	6.44	335	2896	0.167128	1	0.744664	726	4966	8664	2972	0	1.3	Pancreas	C1	Acinar	Epithelial	9160	0.528624	pancreatic acinar cell	CATTATCAGCATGGCA-1-36-0-0	0.510259
Pancreas_AN37#Pancreas_AN37_BC2179_N01	Pancreas_AN37	17.846	739	4707	0.271673	1	0.661488	1175	5214	8663	2274	0	1.25	Pancreas	C1	Acinar	Epithelial	11453	0.66103	pancreatic acinar cell	TTTACTGAGCAGACTG-1-7-1-0	0.719655
Pancreas_AN37#Pancreas_AN37_BC2480_N03	Pancreas_AN37	12.5	606	4402	0.254098	1	0.463918	381	5917	8662	2364	3.71129	1.9	Pancreas	C1	Acinar	Epithelial	11053	0.638017	pancreatic acinar cell	CTCAGAACATGCAATC-1-7-1-0	0.846656
Pancreas_AN37#Pancreas_AN37_BC2180_N01	Pancreas_AN37	12.673	544	3896	0.224916	1	0.304564	140	6639	8661	1882	4.29481	1.95	Pancreas	C1	Acinar	Epithelial	10681	0.616615	pancreatic acinar cell	CATTATCAGCATGGCA-1-36-0-0	0.541301
Pancreas_AN37#Pancreas_AN37_BC2685_N02	Pancreas_AN37	13.187	626	4050	0.233888	1	0.558315	649	5556	8658	2453	0	1.1	Pancreas	C1	Acinar	Epithelial	10831	0.625491	pancreatic acinar cell	GGACGTCAGCGGCTTC-1-7-1-0	0.82718
Pancreas_AN37#Pancreas_AN37_BC2517_N02	Pancreas_AN37	8.759	491	3454	0.199676	1	0.460486	392	5922	8649	2335	38.4807	3.65	Pancreas	C1	Acinar	Epithelial	10256	0.592901	pancreatic acinar cell	AGCATACTCGCGTTTC-1-7-1-0	0.887691
Pancreas_AN37#Pancreas_AN37_BC2184_N01	Pancreas_AN37	5.565	385	3283	0.189813	1	0.715873	1030	5040	8648	2578	0	1.25	Pancreas	C1	Acinar	Epithelial	9802	0.566721	pancreatic acinar cell	AGTCTTTAGGCTCATT-1-7-1-0	0.759984
Pancreas_AN37#Pancreas_AN37_BC2185_N01	Pancreas_AN37	15.817	639	4158	0.240486	1	0.500347	562	5762	8645	2321	4.29481	1.95	Pancreas	C1	Acinar	Epithelial	10910	0.631001	pancreatic acinar cell	ATGTGTGTCCGTAGTA-1-57-0-0	0.859876
Pancreas_AN37#Pancreas_AN37_BC2628_N02	Pancreas_AN37	11.131	579	3857	0.223154	1	0.359446	83	6357	8642	2202	27.7317	3.2	Pancreas	C1	Acinar	Epithelial	10594	0.612937	pancreatic acinar cell	CTTGGCTAGGCTACGA-1-7-1-0	0.808216
Pancreas_AN37#Pancreas_AN37_BC2186_N01	Pancreas_AN37	5.648	328	2987	0.172859	1	0.74616	1149	4948	8640	2543	15.9881	2.65	Pancreas	C1	Acinar	Epithelial	8979	0.519618	pancreatic acinar cell	AGTCTTTAGGCTCATT-1-7-1-0	0.595292
Pancreas_AN37#Pancreas_AN37_BC2188_N01	Pancreas_AN37	14.144	600	3970	0.229772	1	0.507416	634	5731	8639	2274	0.860031	1.65	Pancreas	C1	Acinar	Epithelial	10908	0.631323	pancreatic acinar cell	ACTTACTAGCGTCTAT-1-7-1-0	0.784327
Pancreas_AN37#Pancreas_AN37_BC2189_N01	Pancreas_AN37	11.545	583	3843	0.222447	1	0.212351	19	7125	8638	1494	0	0.9	Pancreas	C1	Acinar	Epithelial	11360	0.65756	pancreatic acinar cell	GTAGGCCCAATGGATA-1-16-0-0	0.568109
Pancreas_AN37#Pancreas_AN37_BC2976_N03	Pancreas_AN37	15.146	566	3722	0.215568	1	0.196535	16	7215	8633	1402	21.8423	2.95	Pancreas	C1	Acinar	Epithelial	10656	0.617167	pancreatic acinar cell	TCTCTAAGTAGCGCAA-1-7-1-0	0.810615
Pancreas_AN37#Pancreas_AN37_BC2190_N01	Pancreas_AN37	14.279	649	4199	0.243279	1	0.604686	904	5378	8630	2348	13.0814	2.5	Pancreas	C1	Acinar	Epithelial	10725	0.621379	pancreatic acinar cell	CTTGGCTAGGCTACGA-1-7-1-0	0.774488
Pancreas_AN37#Pancreas_AN37_BC2737_N02	Pancreas_AN37	14.584	545	3440	0.199374	1	0.520176	622	5675	8627	2330	4.29481	1.95	Pancreas	C1	Acinar	Epithelial	10293	0.596557	pancreatic acinar cell	ATGTGTGTCCGTAGTA-1-57-0-0	0.860377
Pancreas_AN37#Pancreas_AN37_BC2643_N03	Pancreas_AN37	13.694	574	3853	0.223466	1	0.460691	317	5902	8621	2402	0.19363	1.6	Pancreas	C1	Acinar	Epithelial	10539	0.61124	pancreatic acinar cell	ATGTGTGTCCGTAGTA-1-57-0-0	0.703279
Pancreas_AN37#Pancreas_AN37_BC3176_N03	Pancreas_AN37	9.201	539	3687	0.213888	1	0.415039	249	6091	8619	2279	0	0.9	Pancreas	C1	Acinar	Epithelial	10303	0.597691	pancreatic acinar cell	ACCGTAACAAGGACAC-1-57-0-0	0.880487
Pancreas_AN37#Pancreas_AN37_BC2193_N01	Pancreas_AN37	10.659	506	3556	0.206312	1	0.541682	650	5590	8618	2378	20.9048	2.9	Pancreas	C1	Acinar	Epithelial	10277	0.596252	pancreatic acinar cell	CAGCGACGTATAGGTA-1-57-0-0	0.926852
Pancreas_AN37#Pancreas_AN37_BC2454_N03	Pancreas_AN37	16.337	693	4122	0.239151	1	0.186072	22	7266	8618	1330	0	1.4	Pancreas	C1	Acinar	Epithelial	11561	0.670747	pancreatic acinar cell	CAGTAACTCAGTTCGA-1-34-1-0	0.58001
Pancreas_AN37#Pancreas_AN37_BC2438_N02	Pancreas_AN37	11.273	575	3711	0.21543	1	0.627551	784	5292	8613	2537	19.0693	2.8	Pancreas	C1	Acinar	Epithelial	10649	0.618193	pancreatic acinar cell	ATGTGTGTCCGTAGTA-1-57-0-0	0.8032
Pancreas_AN37#Pancreas_AN37_BC2195_N01	Pancreas_AN37	14.182	487	3456	0.20065	1	0.51513	557	5684	8612	2371	12.2844	2.45	Pancreas	C1	Acinar	Epithelial	10087	0.585636	pancreatic acinar cell	CAAGAAAGTTTGACAC-1-7-1-0	0.714108
Pancreas_AN37#Pancreas_AN37_BC2196_N01	Pancreas_AN37	14.863	638	4102	0.238211	1	0.452919	335	5926	8610	2349	34.5929	3.5	Pancreas	C1	Acinar	Epithelial	11221	0.651626	pancreatic acinar cell	CAAGAAAGTTTGACAC-1-7-1-0	0.6832
Pancreas_AN37#Pancreas_AN37_BC2197_N01	Pancreas_AN37	10.723	509	3758	0.218285	1	0.527595	610	5635	8608	2363	3.14718	1.85	Pancreas	C1	Acinar	Epithelial	10254	0.595609	pancreatic acinar cell	TTCTACAAGTGTCCCG-1-7-1-0	0.7795
Pancreas_AN37#Pancreas_AN37_BC3071_N03	Pancreas_AN37	8.476	458	3291	0.191248	1	0.75879	1220	4892	8604	2492	0	1	Pancreas	C1	Acinar	Epithelial	10040	0.58345	pancreatic acinar cell	TCTTCGGAGAATTGTG-1-16-0-0	0.785501
Pancreas_AN37#Pancreas_AN37_BC2200_N01	Pancreas_AN37	16.97	677	4567	0.265492	1	0.641726	1079	5239	8601	2283	1.33161	1.7	Pancreas	C1	Acinar	Epithelial	11083	0.644286	pancreatic acinar cell	GGACGTCAGCGGCTTC-1-7-1-0	0.793158
Pancreas_AN37#Pancreas_AN37_BC2872_N04	Pancreas_AN37	15.228	769	4741	0.275607	1	0.360272	76	6323	8601	2202	0	0.8	Pancreas	C1	Acinar	Epithelial	11706	0.680502	pancreatic acinar cell	ATGTGTGTCCGTAGTA-1-57-0-0	0.786698
Pancreas_AN37#Pancreas_AN37_BC2201_N01	Pancreas_AN37	13.767	584	3835	0.223173	1	0.331887	169	6451	8592	1972	16.851	2.7	Pancreas	C1	Acinar	Epithelial	10906	0.63466	pancreatic acinar cell	TGGTTAGAGGCATGTG-1-7-1-0	0.875331
Pancreas_AN37#Pancreas_AN37_BC2446_N02	Pancreas_AN37	15.427	670	4190	0.24386	1	0.414855	315	6072	8591	2204	0	0.6	Pancreas	C1	Acinar	Epithelial	11255	0.655046	pancreatic acinar cell	GAAGCAGGTGACGGTA-1-7-1-0	0.647138
Pancreas_AN37#Pancreas_AN37_BC2492_N02	Pancreas_AN37	15.555	652	4084	0.237746	1	0.477805	599	5812	8589	2178	0	1.3	Pancreas	C1	Acinar	Epithelial	11387	0.662883	pancreatic acinar cell	CAAGAAAGTTTGACAC-1-7-1-0	0.857559
Pancreas_AN37#Pancreas_AN37_BC2687_N03	Pancreas_AN37	9.705	446	3427	0.199523	1	0.529475	502	5615	8588	2471	0	0.9	Pancreas	C1	Acinar	Epithelial	9810	0.571146	pancreatic acinar cell	TCGCGTTCACACTGCG-1-7-1-0	0.839646
Pancreas_AN37#Pancreas_AN37_BC2204_N01	Pancreas_AN37	10.059	447	3139	0.182798	1	0.349364	144	6363	8586	2079	0	1.4	Pancreas	C1	Acinar	Epithelial	9806	0.571046	pancreatic acinar cell	ATGTGTGTCCGTAGTA-1-57-0-0	0.754783
Pancreas_AN37#Pancreas_AN37_BC2550_N02	Pancreas_AN37	7.314	410	3343	0.1947	1	0.599292	695	5368	8585	2522	7.83436	2.2	Pancreas	C1	Acinar	Epithelial	9531	0.555096	pancreatic acinar cell	CAGCTGGTCTCACATT-1-7-1-0	0.945318
Pancreas_AN37#Pancreas_AN37_BC2649_N02	Pancreas_AN37	14.645	673	4259	0.248136	1	0.619551	1006	5299	8582	2277	0	1.45	Pancreas	C1	Acinar	Epithelial	11241	0.654917	pancreatic acinar cell	TCTTCGGAGAATTGTG-1-16-0-0	0.755085
Pancreas_AN37#Pancreas_AN37_BC2644_N02	Pancreas_AN37	15.793	646	4098	0.238839	1	0.450135	323	5916	8579	2340	8.89176	2.25	Pancreas	C1	Acinar	Epithelial	11208	0.653223	pancreatic acinar cell	TCTTCGGAGAATTGTG-1-16-0-0	0.708238
Pancreas_AN37#Pancreas_AN37_BC2627_N02	Pancreas_AN37	12.797	685	4287	0.249883	1	0.450211	310	5915	8578	2353	4.29481	1.95	Pancreas	C1	Acinar	Epithelial	11116	0.647937	pancreatic acinar cell	CAAGAAAGTTTGACAC-1-7-1-0	0.742019
Pancreas_AN37#Pancreas_AN37_BC2569_N02	Pancreas_AN37	8.062	399	3065	0.178842	1	0.800588	1246	4759	8569	2564	0	1.35	Pancreas	C1	Acinar	Epithelial	9359	0.546096	pancreatic acinar cell	CTCGGAGAGAGTCGGT-1-7-1-0	0.597575
Pancreas_AN37#Pancreas_AN37_BC2663_N02	Pancreas_AN37	12.496	650	4339	0.253417	1	0.629735	1005	5253	8561	2303	4.89736	2	Pancreas	C1	Acinar	Epithelial	11164	0.652027	pancreatic acinar cell	TCTTCGGAGAATTGTG-1-16-0-0	0.69704
Pancreas_AN37#Pancreas_AN37_BC2540_N02	Pancreas_AN37	13.611	653	4231	0.24734	1	0.668552	1147	5126	8553	2280	0	1.35	Pancreas	C1	Acinar	Epithelial	11112	0.649597	pancreatic acinar cell	TTTACTGAGCAGACTG-1-7-1-0	0.770239
Pancreas_AN37#Pancreas_AN37_BC2690_N02	Pancreas_AN37	8.151	461	3537	0.206794	1	0.581069	623	5409	8552	2520	7.83436	2.2	Pancreas	C1	Acinar	Epithelial	10135	0.592551	pancreatic acinar cell	CTCGGAGAGAGTCGGT-1-7-1-0	0.80864
Pancreas_AN37#Pancreas_AN37_BC2212_N01	Pancreas_AN37	20.111	650	4339	0.253743	1	0.32476	135	6454	8550	1961	0	0.5	Pancreas	C1	Acinar	Epithelial	11191	0.654444	pancreatic acinar cell	ATGTGTGTCCGTAGTA-1-57-0-0	0.816715
Pancreas_AN37#Pancreas_AN37_BC2555_N02	Pancreas_AN37	23.355	802	4475	0.261727	1	0.634608	1174	5230	8549	2145	0	0.6	Pancreas	C1	Acinar	Epithelial	10956	0.640777	pancreatic acinar cell	ACCGTAACAAGGACAC-1-57-0-0	0.785827
Pancreas_AN37#Pancreas_AN37_BC2736_N02	Pancreas_AN37	13.194	613	3932	0.230022	1	0.42664	282	5991	8547	2274	0	1	Pancreas	C1	Acinar	Epithelial	10439	0.610682	pancreatic acinar cell	ATGTGTGTCCGTAGTA-1-57-0-0	0.868269
Pancreas_AN37#Pancreas_AN37_BC2515_N02	Pancreas_AN37	16.14	595	3927	0.229757	1	0.59173	875	5369	8546	2302	3.71129	1.9	Pancreas	C1	Acinar	Epithelial	10572	0.618535	pancreatic acinar cell	AGCATACTCGCGTTTC-1-7-1-0	0.765478
Pancreas_AN37#Pancreas_AN37_BC2458_N02	Pancreas_AN37	8.21	369	2723	0.15937	1	0.20307	12	7101	8543	1430	0	1.3	Pancreas	C1	Acinar	Epithelial	9110	0.533185	pancreatic acinar cell	GTAGGCCCAATGGATA-1-16-0-0	0.560411
Pancreas_AN37#Pancreas_AN37_BC2217_N01	Pancreas_AN37	4.579	259	2231	0.130682	1	0.443843	197	5912	8536	2427	13.8935	2.55	Pancreas	C1	Acinar	Epithelial	7951	0.465733	pancreatic acinar cell	CATTATCAGCATGGCA-1-36-0-0	0.748645
Pancreas_AN37#Pancreas_AN37_BC2218_N01	Pancreas_AN37	10.119	465	3208	0.18791	1	0.668817	1014	5115	8536	2407	0	1.55	Pancreas	C1	Acinar	Epithelial	8680	0.508435	pancreatic acinar cell	CCTCAGTGTAAATACG-1-7-1-0	0.699327
Pancreas_AN37#Pancreas_AN37_BC2941_N03	Pancreas_AN37	14.076	590	3760	0.220295	1	0.304893	40	6540	8534	1954	0	1.45	Pancreas	C1	Acinar	Epithelial	10219	0.598723	pancreatic acinar cell	GGACGTCAGCGGCTTC-1-7-1-0	0.725366
Pancreas_AN37#Pancreas_AN37_BC3159_N03	Pancreas_AN37	10.713	541	3802	0.222834	1	0.306232	49	6531	8531	1951	0	1.05	Pancreas	C1	Acinar	Epithelial	10635	0.623315	pancreatic acinar cell	CAGTAACTCAGTTCGA-1-34-1-0	0.705167
Pancreas_AN37#Pancreas_AN37_BC2221_N01	Pancreas_AN37	10.108	536	3724	0.218416	1	0.637534	990	5206	8525	2329	9.61753	2.3	Pancreas	C1	Acinar	Epithelial	10302	0.604294	pancreatic acinar cell	TTCTACAAGTGTCCCG-1-7-1-0	0.57431
Pancreas_AN37#Pancreas_AN37_BC2334_N02	Pancreas_AN37	19.356	782	4426	0.25962	1	0.587633	956	5369	8524	2199	0	1.1	Pancreas	C1	Acinar	Epithelial	11390	0.668114	pancreatic acinar cell	CTTGGCTAGGCTACGA-1-7-1-0	0.802405
Pancreas_AN37#Pancreas_AN37_BC3061_N03	Pancreas_AN37	11.494	534	3716	0.218024	1	0.611878	806	5287	8522	2429	2.3383	1.8	Pancreas	C1	Acinar	Epithelial	10416	0.611124	pancreatic acinar cell	ATGTGTGTCCGTAGTA-1-57-0-0	0.885539
Pancreas_AN37#Pancreas_AN37_BC2224_N01	Pancreas_AN37	11.649	553	3842	0.225443	1	0.539476	762	5535	8521	2224	0	1.55	Pancreas	C1	Acinar	Epithelial	11080	0.650158	pancreatic acinar cell	TGGTTAGAGGCATGTG-1-7-1-0	0.611243
Pancreas_AN37#Pancreas_AN37_BC2225_N01	Pancreas_AN37	24.196	892	5142	0.301902	1	0.515033	651	5621	8516	2244	0	0.5	Pancreas	C1	Acinar	Epithelial	12088	0.709723	pancreatic acinar cell	TGGTTAGAGGCATGTG-1-7-1-0	0.670653
Pancreas_AN37#Pancreas_AN37_BC2855_N03	Pancreas_AN37	12.516	670	4366	0.256401	1	0.379232	158	6173	8514	2183	0	1.4	Pancreas	C1	Acinar	Epithelial	11159	0.655332	pancreatic acinar cell	GCAGCCATCGAGAGCA-1-7-1-0	0.782066
Pancreas_AN37#Pancreas_AN37_BC2590_N02	Pancreas_AN37	10.912	518	3470	0.203926	1	0.512264	426	5626	8508	2456	0	1.5	Pancreas	C1	Acinar	Epithelial	9979	0.586448	pancreatic acinar cell	CTTGGCTAGGCTACGA-1-7-1-0	0.853792
Pancreas_AN37#Pancreas_AN37_BC2545_N02	Pancreas_AN37	12.555	596	3982	0.234125	1	0.697066	1031	5011	8504	2462	2.3383	1.8	Pancreas	C1	Acinar	Epithelial	10325	0.607067	pancreatic acinar cell	TCTTCGGAGAATTGTG-1-16-0-0	0.723835
Pancreas_AN37#Pancreas_AN37_BC2229_N01	Pancreas_AN37	12.677	653	3986	0.234498	1	0.446885	394	5874	8499	2231	3.14718	1.85	Pancreas	C1	Acinar	Epithelial	10948	0.644076	pancreatic acinar cell	GTAGGCCCAATGGATA-1-16-0-0	0.564824
Pancreas_AN37#Pancreas_AN37_BC2230_N01	Pancreas_AN37	7.369	387	2941	0.173041	1	0.678783	770	5062	8498	2666	74.4961	4.9	Pancreas	C1	Acinar	Epithelial	9135	0.537479	pancreatic acinar cell	GACAGAGAGCCTTGAT-1-16-0-0	0.596328
Pancreas_AN37#Pancreas_AN37_BC2572_N03	Pancreas_AN37	15.936	676	4267	0.251148	1	0.399045	271	6072	8495	2152	0	1.5	Pancreas	C1	Acinar	Epithelial	10984	0.646498	pancreatic acinar cell	ATGTGTGTCCGTAGTA-1-57-0-0	0.799587
Pancreas_AN37#Pancreas_AN37_BC3002_N02	Pancreas_AN37	7.143	404	3118	0.183563	1	0.705764	920	4979	8493	2594	20.9048	2.9	Pancreas	C1	Acinar	Epithelial	8922	0.525256	pancreatic acinar cell	CTCGGAGAGAGTCGGT-1-7-1-0	0.852999
Pancreas_AN37#Pancreas_AN37_BC2235_N01	Pancreas_AN37	7.35	386	3208	0.188906	1	0.500972	470	5657	8491	2364	0	1.05	Pancreas	C1	Acinar	Epithelial	9494	0.559063	pancreatic acinar cell	GACAGAGAGCCTTGAT-1-16-0-0	0.790855
Pancreas_AN37#Pancreas_AN37_BC2238_N01	Pancreas_AN37	13.188	666	4331	0.255155	1	0.371747	194	6187	8487	2106	1.33161	1.7	Pancreas	C1	Acinar	Epithelial	10730	0.632143	pancreatic acinar cell	GGACGTCAGCGGCTTC-1-7-1-0	0.802536
Pancreas_AN37#Pancreas_AN37_BC2756_N02	Pancreas_AN37	17.406	712	4119	0.24298	1	0.473062	471	5754	8476	2251	15.9881	2.65	Pancreas	C1	Acinar	Epithelial	11082	0.653728	pancreatic acinar cell	TGGTTAGAGGCATGTG-1-7-1-0	0.612071
Pancreas_AN37#Pancreas_AN37_BC2241_N01	Pancreas_AN37	8.011	356	2727	0.16098	1	0.702513	942	4975	8470	2553	0	0.8	Pancreas	C1	Acinar	Epithelial	8978	0.529988	pancreatic acinar cell	TACACGATCATAGCAC-1-7-1-0	0.683855
Pancreas_AN37#Pancreas_AN37_BC2242_N01	Pancreas_AN37	13.605	584	3724	0.219939	1	0.580067	852	5358	8466	2256	17.728	2.75	Pancreas	C1	Acinar	Epithelial	10220	0.603591	pancreatic acinar cell	CAAGAAAGTTTGACAC-1-7-1-0	0.815064
Pancreas_AN37#Pancreas_AN37_BC2639_N03	Pancreas_AN37	8.656	459	3356	0.198205	1	0.855358	1415	4563	8466	2488	15.1393	2.6	Pancreas	C1	Acinar	Epithelial	9732	0.57477	pancreatic acinar cell	CAGTAACTCAGTTCGA-1-34-1-0	0.659095
Pancreas_AN37#Pancreas_AN37_BC2244_N01	Pancreas_AN37	9.121	456	3354	0.198204	1	0.786529	1230	4736	8461	2495	53.3757	4.2	Pancreas	C1	Acinar	Epithelial	10058	0.594374	pancreatic acinar cell	CATTATCAGCATGGCA-1-36-0-0	0.643022
Pancreas_AN37#Pancreas_AN37_BC2776_N02	Pancreas_AN37	9.125	447	3215	0.190012	1	0.813505	1198	4665	8460	2597	1.82452	1.75	Pancreas	C1	Acinar	Epithelial	9555	0.564716	pancreatic acinar cell	CTTGGCTAGGCTACGA-1-7-1-0	0.717136
Pancreas_AN37#Pancreas_AN37_BC2245_N01	Pancreas_AN37	12.572	546	3714	0.219555	1	0.509279	506	5604	8458	2348	0	1.35	Pancreas	C1	Acinar	Epithelial	10396	0.614566	pancreatic acinar cell	CAAGAAAGTTTGACAC-1-7-1-0	0.681802
Pancreas_AN37#Pancreas_AN37_BC2945_N02	Pancreas_AN37	14.086	626	3718	0.219844	1	0.403718	258	6024	8456	2174	16.851	2.7	Pancreas	C1	Acinar	Epithelial	10411	0.615598	pancreatic acinar cell	CTTGGCTAGGCTACGA-1-7-1-0	0.836583
Pancreas_AN37#Pancreas_AN37_BC2248_N01	Pancreas_AN37	10.506	573	3853	0.227907	1	0.600644	934	5281	8453	2238	7.83436	2.2	Pancreas	C1	Acinar	Epithelial	10546	0.623802	pancreatic acinar cell	TGGTTAGAGGCATGTG-1-7-1-0	0.687587
Pancreas_AN37#Pancreas_AN37_BC2892_N04	Pancreas_AN37	15.032	668	4123	0.243936	1	0.596335	908	5294	8451	2249	0	1.4	Pancreas	C1	Acinar	Epithelial	11031	0.652645	pancreatic acinar cell	TGGTTAGAGGCATGTG-1-7-1-0	0.790543
Pancreas_AN37#Pancreas_AN37_BC2250_N01	Pancreas_AN37	7.957	438	3490	0.206582	1	0.596183	643	5292	8447	2512	0	1.55	Pancreas	C1	Acinar	Epithelial	9527	0.563928	pancreatic acinar cell	AGTCTTTAGGCTCATT-1-7-1-0	0.57995
Pancreas_AN37#Pancreas_AN37_BC2670_N03	Pancreas_AN37	15.887	706	4309	0.255121	1	0.38103	185	6115	8445	2145	4.29481	1.95	Pancreas	C1	Acinar	Epithelial	11158	0.660628	pancreatic acinar cell	ACCGTAACAAGGACAC-1-57-0-0	0.706467
Pancreas_AN37#Pancreas_AN37_BC3264_N03	Pancreas_AN37	20.127	681	4271	0.252961	1	0.68705	1179	5004	8442	2259	0	0.9	Pancreas	C1	Acinar	Epithelial	10330	0.611822	pancreatic acinar cell	ATGTGTGTCCGTAGTA-1-57-0-0	0.895234
Pancreas_AN37#Pancreas_AN37_BC2584_N02	Pancreas_AN37	12.697	545	3704	0.219431	1	0.358879	74	6211	8440	2155	3.71129	1.9	Pancreas	C1	Acinar	Epithelial	10569	0.626126	pancreatic acinar cell	GTAGGCCCAATGGATA-1-16-0-0	0.58952
Pancreas_AN37#Pancreas_AN37_BC2712_N02	Pancreas_AN37	17.246	749	4236	0.251007	1	0.634954	1102	5161	8438	2175	0	0.8	Pancreas	C1	Acinar	Epithelial	11072	0.65608	pancreatic acinar cell	TGGTTAGAGGCATGTG-1-7-1-0	0.734882
Pancreas_AN37#Pancreas_AN37_BC2631_N02	Pancreas_AN37	17.26	584	3498	0.207326	1	0.360426	114	6201	8436	2121	0	0.85	Pancreas	C1	Acinar	Epithelial	9683	0.573909	pancreatic acinar cell	ATGTGTGTCCGTAGTA-1-57-0-0	0.78035
Pancreas_AN37#Pancreas_AN37_BC2252_N01	Pancreas_AN37	13.23	608	3936	0.233341	1	0.542147	649	5469	8434	2316	0	1.4	Pancreas	C1	Acinar	Epithelial	10818	0.641333	pancreatic acinar cell	TCTTCGGAGAATTGTG-1-16-0-0	0.721912
Pancreas_AN37#Pancreas_AN37_BC2801_N02	Pancreas_AN37	26.083	843	4759	0.282232	1	0.42971	204	5897	8431	2330	0	0.85	Pancreas	C1	Acinar	Epithelial	12200	0.72352	pancreatic acinar cell	ACCGTAACAAGGACAC-1-57-0-0	0.732984
Pancreas_AN37#Pancreas_AN37_BC2717_N03	Pancreas_AN37	13.108	609	4077	0.241844	1	0.590377	704	5300	8429	2425	8.89176	2.25	Pancreas	C1	Acinar	Epithelial	10629	0.630502	pancreatic acinar cell	CAAGAAAGTTTGACAC-1-7-1-0	0.870669
Pancreas_AN37#Pancreas_AN37_BC2254_N01	Pancreas_AN37	12.821	641	4057	0.2408	1	0.417704	295	5942	8424	2187	0	1.15	Pancreas	C1	Acinar	Epithelial	10920	0.648148	pancreatic acinar cell	TCTTCGGAGAATTGTG-1-16-0-0	0.787706
Pancreas_AN37#Pancreas_AN37_BC2762_N02	Pancreas_AN37	9.47	593	3844	0.228158	1	0.288665	48	6537	8424	1839	61.6953	4.5	Pancreas	C1	Acinar	Epithelial	10380	0.616097	pancreatic acinar cell	TCTTCGGAGAATTGTG-1-16-0-0	0.836035
Pancreas_AN37#Pancreas_AN37_BC2469_N02	Pancreas_AN37	6.04	366	2895	0.172014	1	0.844586	1329	4562	8415	2524	1.33161	1.7	Pancreas	C1	Acinar	Epithelial	9068	0.5388	pancreatic acinar cell	CTCGGAGAGAGTCGGT-1-7-1-0	0.769182
Pancreas_AN37#Pancreas_AN37_BC2258_N01	Pancreas_AN37	9.086	546	3843	0.228451	1	0.644379	937	5115	8411	2359	23.2726	3	Pancreas	C1	Acinar	Epithelial	10189	0.605695	pancreatic acinar cell	TGGTTAGAGGCATGTG-1-7-1-0	0.742955
Pancreas_AN37#Pancreas_AN37_BC2259_N01	Pancreas_AN37	8.446	418	3134	0.18637	1	0.733251	1085	4851	8408	2472	0	1.15	Pancreas	C1	Acinar	Epithelial	9035	0.537286	pancreatic acinar cell	CGGACGTAGACAGAGA-1-7-1-0	0.75065
Pancreas_AN37#Pancreas_AN37_BC2906_N02	Pancreas_AN37	9.955	548	3822	0.227311	1	0.500446	487	5603	8407	2317	30.8387	3.35	Pancreas	C1	Acinar	Epithelial	10539	0.626799	pancreatic acinar cell	TCTCTAAGTAGCGCAA-1-7-1-0	0.847516
Pancreas_AN37#Pancreas_AN37_BC2456_N02	Pancreas_AN37	17.275	663	4036	0.240067	1	0.413486	746	5947	8406	1713	0	0.75	Pancreas	C1	Acinar	Epithelial	10831	0.644242	pancreatic acinar cell	TGGTTAGAGGCATGTG-1-7-1-0	0.673149
Pancreas_AN37#Pancreas_AN37_BC2646_N02	Pancreas_AN37	7.357	431	3314	0.197238	1	0.384476	194	6068	8401	2139	0	1.05	Pancreas	C1	Acinar	Epithelial	9896	0.588978	pancreatic acinar cell	TCTCATACAGACGCCT-1-84-0-0	0.801135
Pancreas_AN37#Pancreas_AN37_BC2263_N01	Pancreas_AN37	7.435	398	3156	0.187857	1	0.574213	548	5336	8400	2516	0	1.1	Pancreas	C1	Acinar	Epithelial	9353	0.556726	pancreatic acinar cell	CTTGGCTAGGCTACGA-1-7-1-0	0.773081
Pancreas_AN37#Pancreas_AN37_BC2818_N02	Pancreas_AN37	10.323	563	3985	0.237287	1	0.621355	909	5179	8397	2309	3.14718	1.85	Pancreas	C1	Acinar	Epithelial	10162	0.605097	pancreatic acinar cell	CTTGGCTAGGCTACGA-1-7-1-0	0.893003
Pancreas_AN37#Pancreas_AN37_BC3311_N03	Pancreas_AN37	10.467	518	3668	0.218463	1	0.427721	242	5880	8395	2273	1.82452	1.75	Pancreas	C1	Acinar	Epithelial	10336	0.615605	pancreatic acinar cell	TGGTTAGAGGCATGTG-1-7-1-0	0.8283
Pancreas_AN37#Pancreas_AN37_BC2462_N02	Pancreas_AN37	12.065	524	3438	0.204862	1	0.334871	87	6286	8391	2018	26.2179	3.15	Pancreas	C1	Acinar	Epithelial	10286	0.612919	pancreatic acinar cell	CATTATCAGCATGGCA-1-36-0-0	0.561601
Pancreas_AN37#Pancreas_AN37_BC2267_N01	Pancreas_AN37	10.922	524	3605	0.214839	1	0.477373	360	5679	8390	2351	4.89736	2	Pancreas	C1	Acinar	Epithelial	9883	0.588975	pancreatic acinar cell	CTTGGCTAGGCTACGA-1-7-1-0	0.636738
Pancreas_AN37#Pancreas_AN37_BC2268_N01	Pancreas_AN37	11.168	564	3917	0.233516	1	0.568543	717	5347	8387	2323	2.3383	1.8	Pancreas	C1	Acinar	Epithelial	10354	0.617265	pancreatic acinar cell	GGACGTCAGCGGCTTC-1-7-1-0	0.623719
Pancreas_AN37#Pancreas_AN37_BC2749_N02	Pancreas_AN37	6.622	311	2792	0.166527	1	0.724188	842	4862	8383	2679	13.0814	2.5	Pancreas	C1	Acinar	Epithelial	8448	0.503877	pancreatic acinar cell	CATTATCAGCATGGCA-1-36-0-0	0.560071
Pancreas_AN37#Pancreas_AN37_BC2270_N01	Pancreas_AN37	14.463	577	3869	0.230875	1	0.566754	868	5348	8379	2163	0	1.45	Pancreas	C1	Acinar	Epithelial	10472	0.624896	pancreatic acinar cell	TTCTACAAGTGTCCCG-1-7-1-0	0.622248
Pancreas_AN37#Pancreas_AN37_BC2847_N03	Pancreas_AN37	9.838	467	3062	0.18285	1	0.313206	62	6376	8373	1935	50.2767	4.1	Pancreas	C1	Acinar	Epithelial	9523	0.568673	pancreatic acinar cell	TTTACTGAGCAGACTG-1-7-1-0	0.89661
Pancreas_AN37#Pancreas_AN37_BC3045_N03	Pancreas_AN37	9.141	457	3285	0.19633	1	0.546967	359	5408	8366	2599	7.15072	2.15	Pancreas	C1	Acinar	Epithelial	9572	0.572077	pancreatic acinar cell	TGGTTAGAGGCATGTG-1-7-1-0	0.803614
Pancreas_AN37#Pancreas_AN37_BC2271_N01	Pancreas_AN37	10.382	540	3635	0.217274	1	0.358616	203	6157	8365	2005	2.3383	1.8	Pancreas	C1	Acinar	Epithelial	10351	0.618709	pancreatic acinar cell	CAGTAACTCAGTTCGA-1-34-1-0	0.655812
Pancreas_AN37#Pancreas_AN37_BC2578_N02	Pancreas_AN37	10.675	593	3970	0.237298	1	0.575033	766	5311	8365	2288	0	0.8	Pancreas	C1	Acinar	Epithelial	11059	0.661028	pancreatic acinar cell	TGGTTAGAGGCATGTG-1-7-1-0	0.727307
Pancreas_AN37#Pancreas_AN37_BC2956_N03	Pancreas_AN37	19.01	720	4255	0.254334	1	0.449489	392	5771	8365	2202	0	0.95	Pancreas	C1	Acinar	Epithelial	10635	0.635684	pancreatic acinar cell	TGGTTAGAGGCATGTG-1-7-1-0	0.804873
Pancreas_AN37#Pancreas_AN37_BC2629_N02	Pancreas_AN37	8.115	377	2905	0.173661	1	0.81353	1228	4612	8364	2524	0	1.3	Pancreas	C1	Acinar	Epithelial	9100	0.543998	pancreatic acinar cell	AGTCTTTAGGCTCATT-1-7-1-0	0.517153
Pancreas_AN37#Pancreas_AN37_BC2848_N02	Pancreas_AN37	13.903	667	4244	0.253767	1	0.393434	265	6001	8362	2096	0	1.15	Pancreas	C1	Acinar	Epithelial	10897	0.651579	pancreatic acinar cell	ATGTGTGTCCGTAGTA-1-57-0-0	0.858897
Pancreas_AN37#Pancreas_AN37_BC2275_N01	Pancreas_AN37	10.343	491	3590	0.21497	1	0.558127	706	5359	8350	2285	1.82452	1.75	Pancreas	C1	Acinar	Epithelial	10211	0.611437	pancreatic acinar cell	TGGTTAGAGGCATGTG-1-7-1-0	0.79448
Pancreas_AN37#Pancreas_AN37_BC2277_N01	Pancreas_AN37	7.55	427	3374	0.202036	1	0.768319	1263	4722	8350	2365	3.71129	1.9	Pancreas	C1	Acinar	Epithelial	9591	0.574311	pancreatic acinar cell	AGTCTTTAGGCTCATT-1-7-1-0	0.567358
Pancreas_AN37#Pancreas_AN37_BC2720_N02	Pancreas_AN37	13.905	639	4074	0.244303	1	0.428474	358	5837	8338	2143	4.29481	1.95	Pancreas	C1	Acinar	Epithelial	10819	0.648777	pancreatic acinar cell	ATGTGTGTCCGTAGTA-1-57-0-0	0.748582
Pancreas_AN37#Pancreas_AN37_BC2967_N03	Pancreas_AN37	8.333	425	3148	0.188774	1	0.683424	846	4953	8338	2539	0	0.95	Pancreas	C1	Acinar	Epithelial	9548	0.572559	pancreatic acinar cell	GGACGTCAGCGGCTTC-1-7-1-0	0.767531
Pancreas_AN37#Pancreas_AN37_BC2942_N03	Pancreas_AN37	17.42	607	3827	0.229574	1	0.277786	39	6523	8335	1773	0	1.15	Pancreas	C1	Acinar	Epithelial	10788	0.647151	pancreatic acinar cell	ATGTGTGTCCGTAGTA-1-57-0-0	0.71928
Pancreas_AN37#Pancreas_AN37_BC2485_N02	Pancreas_AN37	11.417	640	4060	0.243727	1	0.392111	141	5983	8329	2205	13.0814	2.5	Pancreas	C1	Acinar	Epithelial	10729	0.644075	pancreatic acinar cell	CTTGGCTAGGCTACGA-1-7-1-0	0.957195
Pancreas_AN37#Pancreas_AN37_BC3086_N03	Pancreas_AN37	16.424	564	3724	0.223556	1	0.370127	78	6079	8329	2172	7.15072	2.15	Pancreas	C1	Acinar	Epithelial	10417	0.625345	pancreatic acinar cell	CAGTAACTCAGTTCGA-1-34-1-0	0.736637
Pancreas_AN37#Pancreas_AN37_BC2281_N01	Pancreas_AN37	4.933	289	2543	0.152714	1	0.820687	1249	4573	8326	2504	0	0.85	Pancreas	C1	Acinar	Epithelial	8518	0.51153	pancreatic acinar cell	CATATGGAGATGTGTA-1-7-1-0	0.831486
Pancreas_AN37#Pancreas_AN37_BC3024_N02	Pancreas_AN37	16.26	739	4517	0.271324	1	0.433442	344	5807	8324	2173	0	1	Pancreas	C1	Acinar	Epithelial	11150	0.66975	pancreatic acinar cell	ACCGTAACAAGGACAC-1-57-0-0	0.83302
Pancreas_AN37#Pancreas_AN37_BC2952_N02	Pancreas_AN37	8.296	486	3635	0.218371	1	0.505063	397	5530	8323	2396	59.096	4.4	Pancreas	C1	Acinar	Epithelial	9887	0.593957	pancreatic acinar cell	CAAGAAAGTTTGACAC-1-7-1-0	0.766383
Pancreas_AN37#Pancreas_AN37_BC3121_N03	Pancreas_AN37	11.803	602	3982	0.239217	1	0.378437	151	6038	8323	2134	8.89176	2.25	Pancreas	C1	Acinar	Epithelial	10668	0.640875	pancreatic acinar cell	TCTTCGGAGAATTGTG-1-16-0-0	0.817419
Pancreas_AN37#Pancreas_AN37_BC2284_N01	Pancreas_AN37	8.767	518	3588	0.215573	1	0.592118	706	5227	8322	2389	0	1.45	Pancreas	C1	Acinar	Epithelial	9897	0.594629	pancreatic acinar cell	TGGTTAGAGGCATGTG-1-7-1-0	0.620763
Pancreas_AN37#Pancreas_AN37_BC2772_N02	Pancreas_AN37	14.851	660	4005	0.240714	1	0.692918	1213	4914	8319	2192	3.14718	1.85	Pancreas	C1	Acinar	Epithelial	10784	0.648155	pancreatic acinar cell	CTCGGAGAGAGTCGGT-1-7-1-0	0.544299
Pancreas_AN37#Pancreas_AN37_BC4294_N04	Pancreas_AN37	5.066	284	2695	0.161979	1	0.67317	858	4972	8319	2489	15.1393	2.6	Pancreas	C1	Acinar	Epithelial	8611	0.51755	pancreatic acinar cell	CGATCGGCAGGTGCCT-1-57-0-0	0.870804
Pancreas_AN37#Pancreas_AN37_BC2285_N01	Pancreas_AN37	14.826	584	3650	0.219404	1	0.200808	83	6927	8318	1308	0.19363	1.6	Pancreas	C1	Acinar	Epithelial	9879	0.593833	pancreatic acinar cell	ACCGTAACAAGGACAC-1-57-0-0	0.797874
Pancreas_AN37#Pancreas_AN37_BC2881_N03	Pancreas_AN37	14.77	634	4346	0.261272	1	0.692167	1139	4915	8317	2263	4.89736	2	Pancreas	C1	Acinar	Epithelial	10729	0.645004	pancreatic acinar cell	TACTCGCTCGACCAGC-1-7-1-0	0.800079
Pancreas_AN37#Pancreas_AN37_BC3059_N02	Pancreas_AN37	13.056	600	4082	0.24546	1	0.487478	476	5590	8315	2249	0	1.55	Pancreas	C1	Acinar	Epithelial	10404	0.625616	pancreatic acinar cell	TGGTTAGAGGCATGTG-1-7-1-0	0.821087
Pancreas_AN37#Pancreas_AN37_BC2974_N02	Pancreas_AN37	10.63	569	3837	0.230783	1	0.506251	537	5519	8313	2257	17.728	2.75	Pancreas	C1	Acinar	Epithelial	10188	0.612775	pancreatic acinar cell	CGATCGGCAGGTGCCT-1-57-0-0	0.791691
Pancreas_AN37#Pancreas_AN37_BC2661_N02	Pancreas_AN37	14.253	619	3874	0.233121	1	0.366162	171	6082	8309	2056	2.3383	1.8	Pancreas	C1	Acinar	Epithelial	10390	0.625226	pancreatic acinar cell	TCTTCGGAGAATTGTG-1-16-0-0	0.814288
Pancreas_AN37#Pancreas_AN37_BC2290_N01	Pancreas_AN37	9.858	463	3282	0.197544	1	0.475488	513	5630	8307	2164	32.4309	3.4	Pancreas	C1	Acinar	Epithelial	8710	0.524257	pancreatic acinar cell	GGTGCGTCAATAGCGG-1-7-1-0	0.768268
Pancreas_AN37#Pancreas_AN37_BC2291_N01	Pancreas_AN37	9.764	572	3824	0.230195	1	0.557764	796	5332	8306	2178	0	1.25	Pancreas	C1	Acinar	Epithelial	10570	0.636287	pancreatic acinar cell	ATGTGTGTCCGTAGTA-1-57-0-0	0.86367
Pancreas_AN37#Pancreas_AN37_BC2292_N01	Pancreas_AN37	17.822	684	4241	0.25539	1	0.592749	832	5213	8303	2258	0	0.25	Pancreas	C1	Acinar	Epithelial	10974	0.660845	pancreatic acinar cell	ATGTGTGTCCGTAGTA-1-57-0-0	0.726106
Pancreas_AN37#Pancreas_AN37_BC2293_N01	Pancreas_AN37	8.204	406	2801	0.168674	1	0.665263	888	4986	8303	2429	0	1.2	Pancreas	C1	Acinar	Epithelial	9261	0.55769	pancreatic acinar cell	AGTCTTTAGGCTCATT-1-7-1-0	0.685559
Pancreas_AN37#Pancreas_AN37_BC2601_N02	Pancreas_AN37	11.858	503	3646	0.219586	1	0.631362	801	5089	8302	2412	5.83602	2.05	Pancreas	C1	Acinar	Epithelial	10257	0.617743	pancreatic acinar cell	ACTTACTAGCGTCTAT-1-7-1-0	0.719294
Pancreas_AN37#Pancreas_AN37_BC2992_N03	Pancreas_AN37	9.864	533	3540	0.213227	1	0.445915	202	5741	8301	2358	7.15072	2.15	Pancreas	C1	Acinar	Epithelial	9723	0.585652	pancreatic acinar cell	CAGTAACTCAGTTCGA-1-34-1-0	0.70093
Pancreas_AN37#Pancreas_AN37_BC3107_N02	Pancreas_AN37	11.386	598	3962	0.238646	1	0.480999	477	5605	8301	2219	0.19363	1.6	Pancreas	C1	Acinar	Epithelial	10415	0.627334	pancreatic acinar cell	CGGGTCATCCTGCCAT-1-7-1-0	0.84985
Pancreas_AN37#Pancreas_AN37_BC2504_N02	Pancreas_AN37	11.957	471	3260	0.196409	1	0.465736	369	5662	8299	2268	1.82452	1.75	Pancreas	C1	Acinar	Epithelial	9215	0.555187	pancreatic acinar cell	ATGTGTGTCCGTAGTA-1-57-0-0	0.911984
Pancreas_AN37#Pancreas_AN37_BC2836_N03	Pancreas_AN37	8.732	538	3898	0.234932	1	0.30011	46	6381	8296	1869	32.4309	3.4	Pancreas	C1	Acinar	Epithelial	10413	0.627592	pancreatic acinar cell	ACTTACTAGCGTCTAT-1-7-1-0	0.690522
Pancreas_AN37#Pancreas_AN37_BC3013_N02	Pancreas_AN37	15.252	647	3855	0.232397	1	0.244038	32	6667	8294	1595	0	0.6	Pancreas	C1	Acinar	Epithelial	10726	0.646612	pancreatic acinar cell	CGGTTAACAACAACCT-1-7-1-0	0.75174
Pancreas_AN37#Pancreas_AN37_BC2294_N01	Pancreas_AN37	9.002	541	3826	0.230843	1	0.579078	681	5248	8287	2358	15.9881	2.65	Pancreas	C1	Acinar	Epithelial	10156	0.612767	pancreatic acinar cell	TTCTACAAGTGTCCCG-1-7-1-0	0.569841
Pancreas_AN37#Pancreas_AN37_BC2988_N02	Pancreas_AN37	13.812	558	3734	0.225483	1	0.492161	505	5549	8280	2226	3.71129	1.9	Pancreas	C1	Acinar	Epithelial	10494	0.633696	pancreatic acinar cell	CGATCGGCAGGTGCCT-1-57-0-0	0.766056
Pancreas_AN37#Pancreas_AN37_BC2883_N02	Pancreas_AN37	15.578	590	3853	0.232697	1	0.559427	645	5309	8279	2325	26.2179	3.15	Pancreas	C1	Acinar	Epithelial	10382	0.627008	pancreatic acinar cell	TGGTTAGAGGCATGTG-1-7-1-0	0.812336
Pancreas_AN37#Pancreas_AN37_BC2298_N01	Pancreas_AN37	12.951	569	3616	0.218463	1	0.324796	142	6247	8276	1887	26.2179	3.15	Pancreas	C1	Acinar	Epithelial	10352	0.625423	pancreatic acinar cell	ATGTGTGTCCGTAGTA-1-57-0-0	0.886027
Pancreas_AN37#Pancreas_AN37_BC3032_N02	Pancreas_AN37	9.921	501	3560	0.215158	1	0.747571	1209	4734	8273	2330	23.2726	3	Pancreas	C1	Acinar	Epithelial	9580	0.578992	pancreatic acinar cell	CAGTAACTCAGTTCGA-1-34-1-0	0.71757
Pancreas_AN37#Pancreas_AN37_BC2300_N01	Pancreas_AN37	13.148	571	3486	0.210762	1	0.605513	876	5151	8270	2243	12.2844	2.45	Pancreas	C1	Acinar	Epithelial	10057	0.608041	pancreatic acinar cell	ACTTACTAGCGTCTAT-1-7-1-0	0.693246
Pancreas_AN37#Pancreas_AN37_BC2829_N03	Pancreas_AN37	13.327	599	3602	0.217775	1	0.594371	738	5187	8270	2345	11.1178	2.4	Pancreas	C1	Acinar	Epithelial	10270	0.620919	pancreatic acinar cell	TGGTTAGAGGCATGTG-1-7-1-0	0.791494
Pancreas_AN37#Pancreas_AN37_BC2301_N01	Pancreas_AN37	11.123	528	3807	0.230197	1	0.712363	1164	4829	8269	2276	4.89736	2	Pancreas	C1	Acinar	Epithelial	9933	0.600617	pancreatic acinar cell	TCTTCGGAGAATTGTG-1-16-0-0	0.774514
Pancreas_AN37#Pancreas_AN37_BC2303_N01	Pancreas_AN37	12.065	658	4144	0.250635	1	0.608053	1017	5141	8267	2109	19.9804	2.85	Pancreas	C1	Acinar	Epithelial	10538	0.637353	pancreatic acinar cell	TCTTCGGAGAATTGTG-1-16-0-0	0.846425
Pancreas_AN37#Pancreas_AN37_BC2986_N03	Pancreas_AN37	13.601	680	3922	0.237208	1	0.69267	1006	4884	8267	2377	0.860031	1.65	Pancreas	C1	Acinar	Epithelial	10530	0.636869	pancreatic acinar cell	TGGTTAGAGGCATGTG-1-7-1-0	0.651714
Pancreas_AN37#Pancreas_AN37_BC2304_N01	Pancreas_AN37	9.322	499	3546	0.214623	1	0.454401	298	5680	8261	2283	57.8093	4.35	Pancreas	C1	Acinar	Epithelial	9737	0.589335	pancreatic acinar cell	CAGTAACTCAGTTCGA-1-34-1-0	0.616252
Pancreas_AN37#Pancreas_AN37_BC2779_N03	Pancreas_AN37	10.354	549	3855	0.233354	1	0.499365	548	5509	8260	2203	0	1.5	Pancreas	C1	Acinar	Epithelial	10482	0.634504	pancreatic acinar cell	TGGTTAGAGGCATGTG-1-7-1-0	0.753088
Pancreas_AN37#Pancreas_AN37_BC2305_N01	Pancreas_AN37	16.903	589	3776	0.228599	1	0.648503	1013	5010	8259	2236	0.19363	1.6	Pancreas	C1	Acinar	Epithelial	10282	0.622472	pancreatic acinar cell	TTTACTGAGCAGACTG-1-7-1-0	0.812181
Pancreas_AN37#Pancreas_AN37_BC3559_N06	Pancreas_AN37	25.778	729	4231	0.256362	1	0.524478	657	5413	8252	2182	0	0.55	Pancreas	C1	Acinar	Epithelial	11119	0.673715	pancreatic acinar cell	ATGTGTGTCCGTAGTA-1-57-0-0	0.773523
Pancreas_AN37#Pancreas_AN37_BC2600_N02	Pancreas_AN37	14.592	619	4056	0.246027	1	0.607136	919	5129	8243	2195	0.19363	1.6	Pancreas	C1	Acinar	Epithelial	10703	0.649218	pancreatic acinar cell	TTGCCGTAGACTAAGT-1-7-1-0	0.777532
Pancreas_AN37#Pancreas_AN37_BC3167_N03	Pancreas_AN37	16.91	649	3938	0.238898	1	0.492845	329	5521	8242	2392	0	1.25	Pancreas	C1	Acinar	Epithelial	10082	0.611623	pancreatic acinar cell	CTTGGCTAGGCTACGA-1-7-1-0	0.882414
Pancreas_AN37#Pancreas_AN37_BC2310_N01	Pancreas_AN37	14.949	687	4283	0.259891	1	0.454545	426	5665	8240	2149	0	0.35	Pancreas	C1	Acinar	Epithelial	10876	0.659951	pancreatic acinar cell	CGGTTAACAACAACCT-1-7-1-0	0.829303
Pancreas_AN37#Pancreas_AN37_BC2311_N01	Pancreas_AN37	11.562	543	3648	0.221359	1	0.469854	423	5606	8240	2211	10.3596	2.35	Pancreas	C1	Acinar	Epithelial	10051	0.609891	pancreatic acinar cell	GGACGTCAGCGGCTTC-1-7-1-0	0.672226
Pancreas_AN37#Pancreas_AN37_BC2312_N01	Pancreas_AN37	12.227	636	4111	0.249514	1	0.381983	210	5961	8238	2067	24.242	3.05	Pancreas	C1	Acinar	Epithelial	10753	0.652646	pancreatic acinar cell	GCAGCCATCGAGAGCA-1-7-1-0	0.609366
Pancreas_AN37#Pancreas_AN37_BC2313_N01	Pancreas_AN37	12.233	556	3656	0.221925	1	0.517781	601	5427	8237	2209	0	1.45	Pancreas	C1	Acinar	Epithelial	10156	0.616487	pancreatic acinar cell	GGACGTCAGCGGCTTC-1-7-1-0	0.778217
Pancreas_AN37#Pancreas_AN37_BC3379_N03	Pancreas_AN37	12.814	563	3615	0.21949	1	0.284311	65	6412	8235	1758	0	0.9	Pancreas	C1	Acinar	Epithelial	9658	0.5864	pancreatic acinar cell	CGGTTAACAACAACCT-1-7-1-0	0.931518
Pancreas_AN37#Pancreas_AN37_BC2316_N01	Pancreas_AN37	10.219	547	3688	0.224031	1	0.560675	534	5274	8231	2423	33.5064	3.45	Pancreas	C1	Acinar	Epithelial	10172	0.617908	pancreatic acinar cell	TCTCATACAGACGCCT-1-84-0-0	0.811617
Pancreas_AN37#Pancreas_AN37_BC2317_N01	Pancreas_AN37	15.913	667	4164	0.253008	1	0.52785	733	5386	8229	2110	0	1.3	Pancreas	C1	Acinar	Epithelial	10818	0.65731	pancreatic acinar cell	ACCGTAACAAGGACAC-1-57-0-0	0.722951
Pancreas_AN37#Pancreas_AN37_BC2318_N01	Pancreas_AN37	16.539	593	3828	0.232649	1	0.518737	408	5417	8227	2402	13.8935	2.55	Pancreas	C1	Acinar	Epithelial	10703	0.65048	pancreatic acinar cell	TTCTACAAGTGTCCCG-1-7-1-0	0.486146
Pancreas_AN37#Pancreas_AN37_BC2321_N01	Pancreas_AN37	7.747	446	3078	0.187249	1	0.667478	951	4929	8219	2339	10.3596	2.35	Pancreas	C1	Acinar	Epithelial	9135	0.555725	pancreatic acinar cell	CAGTAACTCAGTTCGA-1-34-1-0	0.73195
Pancreas_AN37#Pancreas_AN37_BC2793_N02	Pancreas_AN37	10.228	501	3427	0.208506	1	0.631851	694	5036	8218	2488	15.9881	2.65	Pancreas	C1	Acinar	Epithelial	9578	0.582745	pancreatic acinar cell	TTCTACAAGTGTCCCG-1-7-1-0	0.755098
Pancreas_AN37#Pancreas_AN37_BC2738_N02	Pancreas_AN37	14.64	658	4019	0.244673	1	0.539456	633	5335	8213	2245	0	0.95	Pancreas	C1	Acinar	Epithelial	10624	0.646779	pancreatic acinar cell	TCTTCGGAGAATTGTG-1-16-0-0	0.625815
Pancreas_AN37#Pancreas_AN37_BC2608_N02	Pancreas_AN37	12.034	553	3760	0.228961	1	0.440779	411	5699	8211	2101	0	0.9	Pancreas	C1	Acinar	Epithelial	10084	0.614054	pancreatic acinar cell	ACACTGAGTGGACGAT-1-7-1-0	0.846616
Pancreas_AN37#Pancreas_AN37_BC2651_N02	Pancreas_AN37	13.065	607	4066	0.247595	1	0.591588	703	5159	8211	2349	4.29481	1.95	Pancreas	C1	Acinar	Epithelial	10477	0.637986	pancreatic acinar cell	CTCAGAACATGCAATC-1-7-1-0	0.670256
Pancreas_AN37#Pancreas_AN37_BC2620_N03	Pancreas_AN37	11.042	513	3334	0.203045	1	0.388701	99	5912	8210	2199	10.3596	2.35	Pancreas	C1	Acinar	Epithelial	9869	0.601035	pancreatic acinar cell	ATGTGTGTCCGTAGTA-1-57-0-0	0.759055
Pancreas_AN37#Pancreas_AN37_BC2716_N02	Pancreas_AN37	18.31	712	4649	0.283545	1	0.518148	625	5400	8198	2173	0	1.55	Pancreas	C1	Acinar	Epithelial	10827	0.660344	pancreatic acinar cell	CTTGGCTAGGCTACGA-1-7-1-0	0.983385
Pancreas_AN37#Pancreas_AN37_BC2768_N04	Pancreas_AN37	7.281	364	2929	0.178641	1	0.806523	1132	4538	8198	2528	0	0.9	Pancreas	C1	Acinar	Epithelial	8716	0.531593	pancreatic acinar cell	GGACGTCAGCGGCTTC-1-7-1-0	0.686128
Pancreas_AN37#Pancreas_AN37_BC2330_N01	Pancreas_AN37	11.992	539	3716	0.226945	1	0.524297	611	5371	8187	2205	9.61753	2.3	Pancreas	C1	Acinar	Epithelial	10309	0.629596	pancreatic acinar cell	TGGTTAGAGGCATGTG-1-7-1-0	0.780879
Pancreas_AN37#Pancreas_AN37_BC2331_N01	Pancreas_AN37	8.477	488	3535	0.215891	1	0.534871	681	5334	8187	2172	30.8387	3.35	Pancreas	C1	Acinar	Epithelial	9313	0.568768	pancreatic acinar cell	CAGTAACTCAGTTCGA-1-34-1-0	0.685737
Pancreas_AN37#Pancreas_AN37_BC2473_N02	Pancreas_AN37	10.06	442	3306	0.201979	1	0.439831	147	5684	8184	2353	52.1292	4.15	Pancreas	C1	Acinar	Epithelial	9712	0.593353	pancreatic acinar cell	GTAGGCCCAATGGATA-1-16-0-0	0.523537
Pancreas_AN37#Pancreas_AN37_BC2336_N01	Pancreas_AN37	10.902	523	3568	0.218093	1	0.52783	584	5354	8180	2242	3.71129	1.9	Pancreas	C1	Acinar	Epithelial	10464	0.639609	pancreatic acinar cell	TGGTTAGAGGCATGTG-1-7-1-0	0.647024
Pancreas_AN37#Pancreas_AN37_BC2815_N02	Pancreas_AN37	12.766	606	3934	0.240465	1	0.646869	1040	4967	8180	2173	11.1178	2.4	Pancreas	C1	Acinar	Epithelial	10191	0.622922	pancreatic acinar cell	GGTGCGTCAATAGCGG-1-7-1-0	0.617252
Pancreas_AN37#Pancreas_AN37_BC2476_N02	Pancreas_AN37	12.513	594	3958	0.241961	1	0.564161	724	5229	8179	2226	0	1.4	Pancreas	C1	Acinar	Epithelial	10299	0.6296	pancreatic acinar cell	CTTGGCTAGGCTACGA-1-7-1-0	0.851115
Pancreas_AN37#Pancreas_AN37_BC2926_N02	Pancreas_AN37	20.326	698	3944	0.241312	1	0.409208	156	5799	8172	2217	10.3596	2.35	Pancreas	C1	Acinar	Epithelial	10663	0.652411	pancreatic acinar cell	TCTTCGGAGAATTGTG-1-16-0-0	0.809987
Pancreas_AN37#Pancreas_AN37_BC2934_N02	Pancreas_AN37	15.312	665	3939	0.241065	1	0.579965	656	5171	8170	2343	0	1.05	Pancreas	C1	Acinar	Epithelial	10152	0.621297	pancreatic acinar cell	CTTGGCTAGGCTACGA-1-7-1-0	0.785532
Pancreas_AN37#Pancreas_AN37_BC2341_N01	Pancreas_AN37	11.172	536	3739	0.229021	1	0.494508	481	5462	8163	2220	46.6351	3.95	Pancreas	C1	Acinar	Epithelial	10113	0.619441	pancreatic acinar cell	ATGTGTGTCCGTAGTA-1-57-0-0	0.87017
Pancreas_AN37#Pancreas_AN37_BC2342_N01	Pancreas_AN37	10.641	489	3448	0.211223	1	0.527892	605	5342	8162	2215	0.860031	1.65	Pancreas	C1	Acinar	Epithelial	9799	0.600282	pancreatic acinar cell	TTTACTGAGCAGACTG-1-7-1-0	0.769295
Pancreas_AN37#Pancreas_AN37_BC2826_N02	Pancreas_AN37	9.939	527	3696	0.226637	1	0.771838	1317	4602	8154	2235	0	1.2	Pancreas	C1	Acinar	Epithelial	10096	0.619083	pancreatic acinar cell	TGGTTAGAGGCATGTG-1-7-1-0	0.804365
Pancreas_AN37#Pancreas_AN37_BC2346_N01	Pancreas_AN37	10.347	418	2788	0.171001	1	0.767563	1214	4612	8152	2326	34.5929	3.5	Pancreas	C1	Acinar	Epithelial	8160	0.500491	pancreatic acinar cell	GCAGCCATCGAGAGCA-1-7-1-0	0.715314
Pancreas_AN37#Pancreas_AN37_BC2348_N01	Pancreas_AN37	12.361	618	3858	0.236745	1	0.536489	678	5303	8148	2167	4.89736	2	Pancreas	C1	Acinar	Epithelial	10486	0.643471	pancreatic acinar cell	ATGTGTGTCCGTAGTA-1-57-0-0	0.859605
Pancreas_AN37#Pancreas_AN37_BC2349_N01	Pancreas_AN37	12.923	372	2622	0.160977	1	0.616835	899	5037	8144	2208	46.6351	3.95	Pancreas	C1	Acinar	Epithelial	8286	0.508718	pancreatic acinar cell	CGGTTAACAACAACCT-1-7-1-0	0.922399
Pancreas_AN37#Pancreas_AN37_BC2746_N02	Pancreas_AN37	9.637	438	3358	0.206215	1	0.670154	901	4875	8142	2366	7.83436	2.2	Pancreas	C1	Acinar	Epithelial	9638	0.591869	pancreatic acinar cell	TGGTTAGAGGCATGTG-1-7-1-0	0.682776
Pancreas_AN37#Pancreas_AN37_BC3242_N04	Pancreas_AN37	12.471	655	4184	0.257129	1	0.637022	800	4970	8136	2366	0	1.35	Pancreas	C1	Acinar	Epithelial	10461	0.642883	pancreatic acinar cell	TTCTACAAGTGTCCCG-1-7-1-0	0.721374
Pancreas_AN37#Pancreas_AN37_BC2727_N02	Pancreas_AN37	9.923	451	3373	0.207314	1	0.509837	600	5388	8135	2147	3.71129	1.9	Pancreas	C1	Acinar	Epithelial	9685	0.595267	pancreatic acinar cell	TGGTTAGAGGCATGTG-1-7-1-0	0.545687
Pancreas_AN37#Pancreas_AN37_BC3211_N03	Pancreas_AN37	10.041	431	2972	0.18269	1	0.620965	657	5018	8134	2459	7.15072	2.15	Pancreas	C1	Acinar	Epithelial	9071	0.557598	pancreatic acinar cell	AGCATACTCGCGTTTC-1-7-1-0	0.784829
Pancreas_AN37#Pancreas_AN37_BC2351_N01	Pancreas_AN37	12.099	501	3421	0.210342	1	0.388661	150	5856	8132	2126	1.33161	1.7	Pancreas	C1	Acinar	Epithelial	9992	0.614363	pancreatic acinar cell	CAAGAAAGTTTGACAC-1-7-1-0	0.781777
Pancreas_AN37#Pancreas_AN37_BC2896_N02	Pancreas_AN37	16.114	651	3834	0.23588	1	0.503052	492	5407	8127	2228	0	0.95	Pancreas	C1	Acinar	Epithelial	10538	0.648333	pancreatic acinar cell	CAAGAAAGTTTGACAC-1-7-1-0	0.618526
Pancreas_AN37#Pancreas_AN37_BC2353_N01	Pancreas_AN37	16.356	636	3934	0.242092	1	0.626301	1032	4996	8125	2097	12.2844	2.45	Pancreas	C1	Acinar	Epithelial	10164	0.625477	pancreatic acinar cell	CTCAGAACATGCAATC-1-7-1-0	0.855676
Pancreas_AN37#Pancreas_AN37_BC2355_N01	Pancreas_AN37	11.631	558	3883	0.239013	1	0.416144	266	5736	8123	2121	6.48449	2.1	Pancreas	C1	Acinar	Epithelial	10084	0.620707	pancreatic acinar cell	ACTTACTAGCGTCTAT-1-7-1-0	0.619188
Pancreas_AN37#Pancreas_AN37_BC3320_N02	Pancreas_AN37	12.521	607	3889	0.239441	1	0.670988	980	4860	8121	2281	16.851	2.7	Pancreas	C1	Acinar	Epithelial	10160	0.625539	pancreatic acinar cell	TCTTCGGAGAATTGTG-1-16-0-0	0.730464
Pancreas_AN37#Pancreas_AN37_BC2356_N01	Pancreas_AN37	14.682	608	3838	0.236359	1	0.588845	854	5110	8119	2155	0	0.9	Pancreas	C1	Acinar	Epithelial	9850	0.606602	pancreatic acinar cell	TTTACTGAGCAGACTG-1-7-1-0	0.803927
Pancreas_AN37#Pancreas_AN37_BC2357_N01	Pancreas_AN37	13.003	545	3429	0.211197	1	0.485453	534	5465	8118	2119	13.0814	2.5	Pancreas	C1	Acinar	Epithelial	9889	0.609079	pancreatic acinar cell	ATGTGTGTCCGTAGTA-1-57-0-0	0.836941
Pancreas_AN37#Pancreas_AN37_BC2358_N01	Pancreas_AN37	12.838	577	3559	0.219312	1	0.676793	1010	4839	8114	2265	7.83436	2.2	Pancreas	C1	Acinar	Epithelial	9700	0.597732	pancreatic acinar cell	CTTGGCTAGGCTACGA-1-7-1-0	0.750652
Pancreas_AN37#Pancreas_AN37_BC3054_N04	Pancreas_AN37	16.95	719	4210	0.259588	1	0.248691	49	6494	8109	1566	3.14718	1.85	Pancreas	C1	Acinar	Epithelial	10972	0.676532	pancreatic acinar cell	CAGTAACTCAGTTCGA-1-34-1-0	0.740898
Pancreas_AN37#Pancreas_AN37_BC2640_N02	Pancreas_AN37	14.916	580	3649	0.225025	1	0.320951	64	6138	8108	1906	7.15072	2.15	Pancreas	C1	Acinar	Epithelial	10350	0.638259	pancreatic acinar cell	ACCGTAACAAGGACAC-1-57-0-0	0.823294
Pancreas_AN37#Pancreas_AN37_BC2359_N01	Pancreas_AN37	21.782	836	4697	0.289688	1	0.573258	852	5153	8107	2102	0	0.4	Pancreas	C1	Acinar	Epithelial	11321	0.698224	pancreatic acinar cell	GGCTCGAGTAGGGTAC-1-7-1-0	0.718163
Pancreas_AN37#Pancreas_AN37_BC2360_N01	Pancreas_AN37	16.894	546	3598	0.221907	1	0.603441	751	5056	8107	2300	7.15072	2.15	Pancreas	C1	Acinar	Epithelial	9833	0.606451	pancreatic acinar cell	TTTACTGAGCAGACTG-1-7-1-0	0.758494
Pancreas_AN37#Pancreas_AN37_BC2361_N01	Pancreas_AN37	13.211	467	3225	0.199074	1	0.461303	329	5543	8100	2228	1.82452	1.75	Pancreas	C1	Acinar	Epithelial	9629	0.594383	pancreatic acinar cell	CAAGAAAGTTTGACAC-1-7-1-0	0.803059
Pancreas_AN37#Pancreas_AN37_BC2654_N02	Pancreas_AN37	13.639	613	3810	0.235214	1	0.639474	972	4940	8099	2187	0	1.2	Pancreas	C1	Acinar	Epithelial	10202	0.629831	pancreatic acinar cell	CTCAGAACATGCAATC-1-7-1-0	0.756798
Pancreas_AN37#Pancreas_AN37_BC2755_N02	Pancreas_AN37	11.208	549	3644	0.224994	1	0.600079	654	5061	8098	2383	3.14718	1.85	Pancreas	C1	Acinar	Epithelial	10054	0.620771	pancreatic acinar cell	TGGTTAGAGGCATGTG-1-7-1-0	0.616385
Pancreas_AN37#Pancreas_AN37_BC2362_N01	Pancreas_AN37	6.154	289	2606	0.161023	1	0.691118	738	4785	8092	2569	0.860031	1.65	Pancreas	C1	Acinar	Epithelial	8363	0.516745	pancreatic acinar cell	CTCGGAGAGAGTCGGT-1-7-1-0	0.696468
Pancreas_AN37#Pancreas_AN37_BC2364_N01	Pancreas_AN37	19.622	763	4389	0.271227	1	0.530357	726	5287	8091	2078	0	0.75	Pancreas	C1	Acinar	Epithelial	10493	0.648437	pancreatic acinar cell	ACCGTAACAAGGACAC-1-57-0-0	0.914609
Pancreas_AN37#Pancreas_AN37_BC2367_N01	Pancreas_AN37	12.627	542	3679	0.227605	1	0.497499	546	5397	8082	2139	0	1.35	Pancreas	C1	Acinar	Epithelial	9875	0.610926	pancreatic acinar cell	ATGTGTGTCCGTAGTA-1-57-0-0	0.867612
Pancreas_AN37#Pancreas_AN37_BC2867_N02	Pancreas_AN37	11.656	518	3621	0.224044	1	0.137048	16	7107	8081	958	0.19363	1.6	Pancreas	C1	Acinar	Epithelial	10235	0.633276	pancreatic acinar cell	CAGTAACTCAGTTCGA-1-34-1-0	0.626412
Pancreas_AN37#Pancreas_AN37_BC2368_N01	Pancreas_AN37	11.068	626	4105	0.254022	1	0.541985	705	5240	8080	2135	0	1.55	Pancreas	C1	Acinar	Epithelial	10668	0.660149	pancreatic acinar cell	TCTTCGGAGAATTGTG-1-16-0-0	0.74205
Pancreas_AN37#Pancreas_AN37_BC2369_N01	Pancreas_AN37	13.627	640	4057	0.251114	1	0.505966	629	5364	8078	2085	6.48449	2.1	Pancreas	C1	Acinar	Epithelial	10333	0.639577	pancreatic acinar cell	TTGCCGTAGACTAAGT-1-7-1-0	0.705215
Pancreas_AN37#Pancreas_AN37_BC3403_N03	Pancreas_AN37	8.792	444	3595	0.222656	1	0.775066	1082	4548	8073	2443	0	0.45	Pancreas	C1	Acinar	Epithelial	9438	0.584541	pancreatic acinar cell	CGGACGTAGACAGAGA-1-7-1-0	0.873388
Pancreas_AN37#Pancreas_AN37_BC2915_N03	Pancreas_AN37	13.617	557	3816	0.236607	1	0.576848	666	5114	8064	2284	3.14718	1.85	Pancreas	C1	Acinar	Epithelial	10166	0.630332	pancreatic acinar cell	TTGCCGTAGACTAAGT-1-7-1-0	0.677484
Pancreas_AN37#Pancreas_AN37_BC2706_N02	Pancreas_AN37	17.88	614	3691	0.228885	1	0.559876	761	5169	8063	2133	0	1.3	Pancreas	C1	Acinar	Epithelial	10372	0.643185	pancreatic acinar cell	TGGTTAGAGGCATGTG-1-7-1-0	0.669415
Pancreas_AN37#Pancreas_AN37_BC2371_N01	Pancreas_AN37	21.566	697	4173	0.258807	1	0.493793	491	5397	8062	2174	0	0.65	Pancreas	C1	Acinar	Epithelial	10555	0.654614	pancreatic acinar cell	CAGTAACTCAGTTCGA-1-34-1-0	0.713645
Pancreas_AN37#Pancreas_AN37_BC2372_N01	Pancreas_AN37	16.677	699	4470	0.277295	1	0.564441	783	5152	8060	2125	1.82452	1.75	Pancreas	C1	Acinar	Epithelial	10706	0.664144	pancreatic acinar cell	TTGCCGTAGACTAAGT-1-7-1-0	0.848176
Pancreas_AN37#Pancreas_AN37_BC2373_N01	Pancreas_AN37	9.12	502	3455	0.214383	1	0.494159	570	5393	8058	2095	12.2844	2.45	Pancreas	C1	Acinar	Epithelial	9843	0.610759	pancreatic acinar cell	TTCTACAAGTGTCCCG-1-7-1-0	0.591286
Pancreas_AN37#Pancreas_AN37_BC2374_N01	Pancreas_AN37	13.474	626	3801	0.23594	1	0.506734	693	5346	8055	2016	1.33161	1.7	Pancreas	C1	Acinar	Epithelial	10453	0.648852	pancreatic acinar cell	ATGTGTGTCCGTAGTA-1-57-0-0	0.719566
Pancreas_AN37#Pancreas_AN37_BC3615_N02	Pancreas_AN37	14.079	583	3697	0.229485	1	0.457127	551	5528	8055	1976	15.1393	2.6	Pancreas	C1	Acinar	Epithelial	9998	0.620608	pancreatic acinar cell	TGGTTAGAGGCATGTG-1-7-1-0	0.808431
Pancreas_AN37#Pancreas_AN37_BC2889_N02	Pancreas_AN37	11.881	456	3055	0.189657	1	0.58637	596	5077	8054	2381	1.82452	1.75	Pancreas	C1	Acinar	Epithelial	9394	0.583188	pancreatic acinar cell	TGGTTAGAGGCATGTG-1-7-1-0	0.70448
Pancreas_AN37#Pancreas_AN37_BC2377_N01	Pancreas_AN37	8.872	457	3414	0.212023	1	0.379304	199	5837	8051	2015	19.9804	2.85	Pancreas	C1	Acinar	Epithelial	9536	0.592225	pancreatic acinar cell	AGCGGTCTCCGAACGC-1-7-1-0	0.710984
Pancreas_AN37#Pancreas_AN37_BC2378_N01	Pancreas_AN37	9.509	533	3664	0.227662	1	0.364592	253	5897	8047	1897	5.83602	2.05	Pancreas	C1	Acinar	Epithelial	10127	0.629241	pancreatic acinar cell	CAAGAAAGTTTGACAC-1-7-1-0	0.707729
Pancreas_AN37#Pancreas_AN37_BC2381_N01	Pancreas_AN37	9.327	504	3393	0.210955	1	0.588386	758	5063	8042	2221	21.8423	2.95	Pancreas	C1	Acinar	Epithelial	9686	0.602213	pancreatic acinar cell	TGGTTAGAGGCATGTG-1-7-1-0	0.57634
Pancreas_AN37#Pancreas_AN37_BC2924_N02	Pancreas_AN37	8.575	459	3471	0.215885	1	0.52225	405	5281	8039	2353	26.2179	3.15	Pancreas	C1	Acinar	Epithelial	9822	0.610897	pancreatic acinar cell	CAGTAACTCAGTTCGA-1-34-1-0	0.618832
Pancreas_AN37#Pancreas_AN37_BC2385_N01	Pancreas_AN37	10.477	455	3263	0.203226	1	0.547417	621	5188	8028	2219	4.89736	2	Pancreas	C1	Acinar	Epithelial	9666	0.602018	pancreatic acinar cell	TGGTTAGAGGCATGTG-1-7-1-0	0.906982
Pancreas_AN37#Pancreas_AN37_BC2529_N02	Pancreas_AN37	14.64	658	4054	0.252523	1	0.435443	232	5592	8027	2203	1.33161	1.7	Pancreas	C1	Acinar	Epithelial	10269	0.639654	pancreatic acinar cell	CAAGAAAGTTTGACAC-1-7-1-0	0.827337
Pancreas_AN37#Pancreas_AN37_BC2765_N02	Pancreas_AN37	21.947	798	4687	0.291952	1	0.582298	938	5073	8027	2016	0	0.25	Pancreas	C1	Acinar	Epithelial	11284	0.702878	pancreatic acinar cell	ACCGTAACAAGGACAC-1-57-0-0	0.910363
Pancreas_AN37#Pancreas_AN37_BC2735_N02	Pancreas_AN37	10.778	430	3081	0.192034	1	0.403675	179	5715	8022	2128	0	1.5	Pancreas	C1	Acinar	Epithelial	9330	0.581526	pancreatic acinar cell	CGATCGGCAGGTGCCT-1-57-0-0	0.769085
Pancreas_AN37#Pancreas_AN37_BC2794_N02	Pancreas_AN37	7.939	437	3068	0.191248	1	0.636271	723	4902	8021	2396	6.48449	2.1	Pancreas	C1	Acinar	Epithelial	9314	0.580601	pancreatic acinar cell	TTCTACAAGTGTCCCG-1-7-1-0	0.722492
Pancreas_AN37#Pancreas_AN37_BC2864_N02	Pancreas_AN37	9.303	451	3317	0.206847	1	0.761811	1093	4551	8018	2374	24.242	3.05	Pancreas	C1	Acinar	Epithelial	9337	0.582252	pancreatic acinar cell	CAGTAACTCAGTTCGA-1-34-1-0	0.56202
Pancreas_AN37#Pancreas_AN37_BC2387_N01	Pancreas_AN37	8.247	379	2653	0.165502	1	0.438442	335	5572	8015	2108	0	0.85	Pancreas	C1	Acinar	Epithelial	8541	0.532813	pancreatic acinar cell	TGGTTAGAGGCATGTG-1-7-1-0	0.51919
Pancreas_AN37#Pancreas_AN37_BC2388_N01	Pancreas_AN37	11.947	543	3521	0.219733	1	0.575924	860	5084	8012	2068	0	1.45	Pancreas	C1	Acinar	Epithelial	10118	0.631428	pancreatic acinar cell	TGGTTAGAGGCATGTG-1-7-1-0	0.707126
Pancreas_AN37#Pancreas_AN37_BC2389_N01	Pancreas_AN37	15.216	584	3623	0.22624	1	0.604931	850	4989	8007	2168	0	1.55	Pancreas	C1	Acinar	Epithelial	10094	0.630323	pancreatic acinar cell	CTTGGCTAGGCTACGA-1-7-1-0	0.731643
Pancreas_AN37#Pancreas_AN37_BC2393_N01	Pancreas_AN37	12.492	511	3256	0.2035	1	0.521491	483	5258	8000	2259	0	1.25	Pancreas	C1	Acinar	Epithelial	9343	0.583937	pancreatic acinar cell	TTTACTGAGCAGACTG-1-7-1-0	0.725316
Pancreas_AN37#Pancreas_AN37_BC2618_N02	Pancreas_AN37	10.193	489	3550	0.221875	1	0.0666667	3	7500	8000	497	7.15072	2.15	Pancreas	C1	Acinar	Epithelial	9603	0.600187	pancreatic acinar cell	AAACCTGGTACCGTAT-1-57-0-0	0.933123
Pancreas_AN37#Pancreas_AN37_BC2394_N01	Pancreas_AN37	11.977	502	3666	0.229154	1	0.522169	567	5255	7999	2177	42.4965	3.8	Pancreas	C1	Acinar	Epithelial	9521	0.595137	pancreatic acinar cell	TCTTCGGAGAATTGTG-1-16-0-0	0.728298
Pancreas_AN37#Pancreas_AN37_BC2916_N02	Pancreas_AN37	7.901	399	2994	0.187172	1	0.674623	784	4776	7998	2438	19.0693	2.8	Pancreas	C1	Acinar	Epithelial	8718	0.545011	pancreatic acinar cell	CAGTAACTCAGTTCGA-1-34-1-0	0.706575
Pancreas_AN37#Pancreas_AN37_BC3416_N03	Pancreas_AN37	12.533	519	3530	0.22068	1	0.585961	674	5043	7998	2281	0.860031	1.65	Pancreas	C1	Acinar	Epithelial	10033	0.627219	pancreatic acinar cell	TGGTTAGAGGCATGTG-1-7-1-0	0.720792
Pancreas_AN37#Pancreas_AN37_BC3082_N03	Pancreas_AN37	16.389	629	4024	0.251594	1	0.447421	325	5525	7997	2147	0	0.55	Pancreas	C1	Acinar	Epithelial	10237	0.640053	pancreatic acinar cell	ATGTGTGTCCGTAGTA-1-57-0-0	0.80637
Pancreas_AN37#Pancreas_AN37_BC2395_N01	Pancreas_AN37	12.243	507	3232	0.202101	1	0.437354	373	5563	7996	2060	74.4961	4.9	Pancreas	C1	Acinar	Epithelial	9474	0.592421	pancreatic acinar cell	CTCGGAGAGAGTCGGT-1-7-1-0	0.727255
Pancreas_AN37#Pancreas_AN37_BC2396_N01	Pancreas_AN37	10.267	477	3490	0.218234	1	0.473102	520	5428	7996	2048	7.83436	2.2	Pancreas	C1	Acinar	Epithelial	9038	0.565158	pancreatic acinar cell	CAGCGACGTATAGGTA-1-57-0-0	0.975939
Pancreas_AN37#Pancreas_AN37_BC2398_N01	Pancreas_AN37	11.364	505	3492	0.218523	1	0.607646	689	4970	7990	2331	0.19363	1.6	Pancreas	C1	Acinar	Epithelial	9656	0.604255	pancreatic acinar cell	CTCGGAGAGAGTCGGT-1-7-1-0	0.745146
Pancreas_AN37#Pancreas_AN37_BC2399_N01	Pancreas_AN37	16.002	598	3772	0.236075	1	0.675897	1029	4767	7989	2193	0	1.4	Pancreas	C1	Acinar	Epithelial	10279	0.643322	pancreatic acinar cell	TCTTCGGAGAATTGTG-1-16-0-0	0.672084
Pancreas_AN37#Pancreas_AN37_BC3026_N02	Pancreas_AN37	15.934	515	3576	0.223836	1	0.668686	1070	4787	7988	2131	0	1.55	Pancreas	C1	Acinar	Epithelial	9914	0.620556	pancreatic acinar cell	ATGTGTGTCCGTAGTA-1-57-0-0	0.947275
Pancreas_AN37#Pancreas_AN37_BC2400_N01	Pancreas_AN37	12.032	480	3030	0.189755	1	0.327569	134	6014	7984	1836	24.242	3.05	Pancreas	C1	Acinar	Epithelial	8861	0.554922	pancreatic acinar cell	CAAGAAAGTTTGACAC-1-7-1-0	0.777977
Pancreas_AN37#Pancreas_AN37_BC2403_N01	Pancreas_AN37	9.277	431	3231	0.202621	1	0.738173	963	4587	7973	2423	0	1.05	Pancreas	C1	Acinar	Epithelial	9280	0.581964	pancreatic acinar cell	TGGTTAGAGGCATGTG-1-7-1-0	0.475173
Pancreas_AN37#Pancreas_AN37_BC2404_N01	Pancreas_AN37	19.162	629	3933	0.246676	1	0.608231	941	4957	7972	2074	0	1.4	Pancreas	C1	Acinar	Epithelial	10406	0.652659	pancreatic acinar cell	ACCGTAACAAGGACAC-1-57-0-0	0.670414
Pancreas_AN37#Pancreas_AN37_BC2405_N01	Pancreas_AN37	4.23	141	1126	0.0706222	1	0.286014	274	6199	7972	1499	0	0.7	Pancreas	C1	Acinar	Epithelial	4587	0.287694	pancreatic acinar cell	TGAGCCGTCGCGCCAA-1-7-1-0	0.691674
Pancreas_AN37#Pancreas_AN37_BC2839_N02	Pancreas_AN37	9.92	511	3472	0.217926	1	0.603785	750	4967	7966	2249	0	0.95	Pancreas	C1	Acinar	Epithelial	9833	0.617186	pancreatic acinar cell	TGGTTAGAGGCATGTG-1-7-1-0	0.794181
Pancreas_AN37#Pancreas_AN37_BC2408_N01	Pancreas_AN37	8.902	481	3262	0.204848	1	0.695847	959	4695	7962	2308	5.83602	2.05	Pancreas	C1	Acinar	Epithelial	9042	0.567822	pancreatic acinar cell	CAGCTGGTCTCACATT-1-7-1-0	0.71934
Pancreas_AN37#Pancreas_AN37_BC2410_N01	Pancreas_AN37	9.947	432	3159	0.198455	1	0.666108	906	4777	7959	2276	19.0693	2.8	Pancreas	C1	Acinar	Epithelial	8532	0.535997	pancreatic acinar cell	CTGATCCCACGGATAG-1-7-1-0	0.761463
Pancreas_AN37#Pancreas_AN37_BC3098_N02	Pancreas_AN37	11.965	574	3788	0.23797	1	0.449463	363	5491	7959	2105	0	1.35	Pancreas	C1	Acinar	Epithelial	9870	0.620053	pancreatic acinar cell	GGTGCGTCAATAGCGG-1-7-1-0	0.814298
Pancreas_AN37#Pancreas_AN37_BC2912_N03	Pancreas_AN37	14.271	627	3829	0.240576	1	0.573038	742	5059	7958	2157	0	1.4	Pancreas	C1	Acinar	Epithelial	10421	0.65475	pancreatic acinar cell	ATGTGTGTCCGTAGTA-1-57-0-0	0.880113
Pancreas_AN37#Pancreas_AN37_BC3000_N03	Pancreas_AN37	12.928	679	3885	0.244094	1	0.440362	268	5525	7958	2165	2.3383	1.8	Pancreas	C1	Acinar	Epithelial	10114	0.635461	pancreatic acinar cell	TCTTCGGAGAATTGTG-1-16-0-0	0.821865
Pancreas_AN37#Pancreas_AN37_BC3370_N02	Pancreas_AN37	16.213	655	3965	0.24912	1	0.187053	68	6704	7958	1186	0	0.7	Pancreas	C1	Acinar	Epithelial	10244	0.643629	pancreatic acinar cell	GTAGGCCCAATGGATA-1-16-0-0	0.498119
Pancreas_AN37#Pancreas_AN37_BC2412_N01	Pancreas_AN37	12.168	467	3298	0.207395	1	0.535238	708	5179	7951	2064	0	1.4	Pancreas	C1	Acinar	Epithelial	8957	0.563262	pancreatic acinar cell	TTGCCGTAGACTAAGT-1-7-1-0	0.779098
Pancreas_AN37#Pancreas_AN37_BC2730_N02	Pancreas_AN37	11.839	556	3531	0.222048	1	0.426956	224	5572	7951	2155	11.1178	2.4	Pancreas	C1	Acinar	Epithelial	9986	0.627971	pancreatic acinar cell	CGGTTAACAACAACCT-1-7-1-0	0.845361
Pancreas_AN37#Pancreas_AN37_BC2946_N02	Pancreas_AN37	13.248	475	3276	0.206012	1	0.437014	275	5533	7951	2143	4.89736	2	Pancreas	C1	Acinar	Epithelial	9758	0.613634	pancreatic acinar cell	ATGTGTGTCCGTAGTA-1-57-0-0	0.772501
Pancreas_AN37#Pancreas_AN37_BC2789_N02	Pancreas_AN37	13.781	689	4085	0.256951	1	0.502647	435	5290	7949	2224	0	0.4	Pancreas	C1	Acinar	Epithelial	10168	0.639577	pancreatic acinar cell	TTCTACAAGTGTCCCG-1-7-1-0	0.767654
Pancreas_AN37#Pancreas_AN37_BC3123_N02	Pancreas_AN37	11.049	491	3400	0.213863	1	0.435874	242	5536	7949	2171	16.851	2.7	Pancreas	C1	Acinar	Epithelial	9809	0.616996	pancreatic acinar cell	TGGTTAGAGGCATGTG-1-7-1-0	0.661113
Pancreas_AN37#Pancreas_AN37_BC2950_N02	Pancreas_AN37	10.275	467	3212	0.202165	1	0.728084	1005	4597	7944	2342	1.82452	1.75	Pancreas	C1	Acinar	Epithelial	9231	0.581005	pancreatic acinar cell	AGTCTTTAGGCTCATT-1-7-1-0	0.599038
Pancreas_AN37#Pancreas_AN37_BC2708_N02	Pancreas_AN37	21.813	705	4222	0.265836	1	0.64172	971	4837	7941	2133	0	0.25	Pancreas	C1	Acinar	Epithelial	9832	0.619066	pancreatic acinar cell	ACCGTAACAAGGACAC-1-57-0-0	0.867351
Pancreas_AN37#Pancreas_AN37_BC2415_N01	Pancreas_AN37	15.562	668	4029	0.253747	1	0.582735	899	5016	7939	2024	0	1.55	Pancreas	C1	Acinar	Epithelial	10470	0.659403	pancreatic acinar cell	CAGTAACTCAGTTCGA-1-34-1-0	0.616298
Pancreas_AN37#Pancreas_AN37_BC2418_N01	Pancreas_AN37	9.498	518	3661	0.230629	1	0.417068	167	5601	7937	2169	4.29481	1.95	Pancreas	C1	Acinar	Epithelial	9825	0.618937	pancreatic acinar cell	TCTCATACAGACGCCT-1-84-0-0	0.884994
Pancreas_AN37#Pancreas_AN37_BC3200_N02	Pancreas_AN37	12.883	540	3523	0.221991	1	0.464833	434	5417	7935	2084	0	1.45	Pancreas	C1	Acinar	Epithelial	10108	0.636925	pancreatic acinar cell	ATGTGTGTCCGTAGTA-1-57-0-0	0.879353
Pancreas_AN37#Pancreas_AN37_BC2581_N02	Pancreas_AN37	17.179	668	4159	0.2621	1	0.559049	747	5089	7934	2098	1.82452	1.75	Pancreas	C1	Acinar	Epithelial	10274	0.647467	pancreatic acinar cell	ATGTGTGTCCGTAGTA-1-57-0-0	0.817418
Pancreas_AN37#Pancreas_AN37_BC2420_N01	Pancreas_AN37	12.359	543	3547	0.223729	1	0.492282	553	5312	7927	2062	15.9881	2.65	Pancreas	C1	Acinar	Epithelial	9950	0.627602	pancreatic acinar cell	ATGTGTGTCCGTAGTA-1-57-0-0	0.824611
Pancreas_AN37#Pancreas_AN37_BC2802_N02	Pancreas_AN37	9.547	405	3020	0.190488	1	0.561048	438	5078	7927	2411	20.9048	2.9	Pancreas	C1	Acinar	Epithelial	9365	0.590703	pancreatic acinar cell	TACACGATCATAGCAC-1-7-1-0	0.639895
Pancreas_AN37#Pancreas_AN37_BC2421_N01	Pancreas_AN37	9.767	439	3260	0.205652	1	0.580774	582	5014	7926	2330	13.0814	2.5	Pancreas	C1	Acinar	Epithelial	9180	0.579107	pancreatic acinar cell	CAGCTGGTCTCACATT-1-7-1-0	0.833401
Pancreas_AN37#Pancreas_AN37_BC2423_N01	Pancreas_AN37	22.757	724	4412	0.278465	1	0.369167	189	5786	7922	1947	0	0.3	Pancreas	C1	Acinar	Epithelial	11034	0.696415	pancreatic acinar cell	ATGTGTGTCCGTAGTA-1-57-0-0	0.798309
Pancreas_AN37#Pancreas_AN37_BC2425_N01	Pancreas_AN37	13.074	548	3451	0.217866	1	0.331988	75	5946	7920	1899	0	1.4	Pancreas	C1	Acinar	Epithelial	9520	0.60101	pancreatic acinar cell	CGGTTAACAACAACCT-1-7-1-0	0.851009
Pancreas_AN37#Pancreas_AN37_BC3502_N02	Pancreas_AN37	12.179	572	3706	0.234024	1	0.156926	53	6844	7918	1021	0	1.55	Pancreas	C1	Acinar	Epithelial	10513	0.663867	pancreatic acinar cell	ATGTGTGTCCGTAGTA-1-57-0-0	0.840957
Pancreas_AN37#Pancreas_AN37_BC2426_N01	Pancreas_AN37	15.893	618	4075	0.257358	1	0.601011	844	4945	7917	2128	12.2844	2.45	Pancreas	C1	Acinar	Epithelial	10235	0.646394	pancreatic acinar cell	TTTACTGAGCAGACTG-1-7-1-0	0.848157
Pancreas_AN37#Pancreas_AN37_BC2427_N01	Pancreas_AN37	14.817	636	4120	0.2602	1	0.569899	819	5043	7917	2055	1.82452	1.75	Pancreas	C1	Acinar	Epithelial	10205	0.644499	pancreatic acinar cell	CAGCTGGTCTCACATT-1-7-1-0	0.846866
Pancreas_AN37#Pancreas_AN37_BC2428_N01	Pancreas_AN37	11.115	522	3480	0.219864	1	0.577437	790	5017	7914	2107	5.83602	2.05	Pancreas	C1	Acinar	Epithelial	9912	0.626232	pancreatic acinar cell	CGATCGGCAGGTGCCT-1-57-0-0	0.73781
Pancreas_AN37#Pancreas_AN37_BC3109_N03	Pancreas_AN37	13.33	552	3706	0.234142	1	0.125907	22	7029	7914	863	13.8935	2.55	Pancreas	C1	Acinar	Epithelial	9906	0.625853	pancreatic acinar cell	TTCTACAAGTGTCCCG-1-7-1-0	0.60817
Pancreas_AN37#Pancreas_AN37_BC2429_N01	Pancreas_AN37	10.967	504	3546	0.224062	1	0.651983	734	4790	7913	2389	0	0.7	Pancreas	C1	Acinar	Epithelial	9665	0.610704	pancreatic acinar cell	CAAGAAAGTTTGACAC-1-7-1-0	0.764205
Pancreas_AN37#Pancreas_AN37_BC3103_N03	Pancreas_AN37	8.071	375	2866	0.181094	1	0.603445	502	4935	7913	2476	0	1	Pancreas	C1	Acinar	Epithelial	8639	0.545874	pancreatic acinar cell	TGAGAGGAGTCCCACG-1-57-0-0	0.614158
Pancreas_AN37#Pancreas_AN37_BC3005_N02	Pancreas_AN37	19.705	607	3550	0.224371	1	0.56313	701	5061	7911	2149	0	0.6	Pancreas	C1	Acinar	Epithelial	9072	0.573379	pancreatic acinar cell	CGGTTAACAACAACCT-1-7-1-0	0.874224
Pancreas_AN37#Pancreas_AN37_BC2977_N03	Pancreas_AN37	10.957	498	3425	0.216498	1	0.777129	988	4451	7910	2471	0.860031	1.65	Pancreas	C1	Acinar	Epithelial	9130	0.577118	pancreatic acinar cell	AGCATACTCGCGTTTC-1-7-1-0	0.903912
Pancreas_AN37#Pancreas_AN37_BC2432_N01	Pancreas_AN37	17.487	680	4210	0.266152	1	0.638152	963	4828	7909	2118	0	1.1	Pancreas	C1	Acinar	Epithelial	10590	0.66949	pancreatic acinar cell	TCTTCGGAGAATTGTG-1-16-0-0	0.696655
Pancreas_AN37#Pancreas_AN37_BC2910_N02	Pancreas_AN37	9.989	565	3991	0.252307	1	0.620697	821	4880	7909	2208	3.71129	1.9	Pancreas	C1	Acinar	Epithelial	9788	0.618789	pancreatic acinar cell	CAGCTGGTCTCACATT-1-7-1-0	0.792234
Pancreas_AN37#Pancreas_AN37_BC2434_N01	Pancreas_AN37	13.002	499	3522	0.222799	1	0.644611	882	4806	7904	2216	7.15072	2.15	Pancreas	C1	Acinar	Epithelial	9476	0.599443	pancreatic acinar cell	TGGTTAGAGGCATGTG-1-7-1-0	0.747384
Pancreas_AN37#Pancreas_AN37_BC2437_N01	Pancreas_AN37	13.681	532	3499	0.221484	1	0.675647	1019	4714	7899	2166	0	1.45	Pancreas	C1	Acinar	Epithelial	9413	0.595835	pancreatic acinar cell	ACACTGAGTGGACGAT-1-7-1-0	0.87853
Pancreas_AN37#Pancreas_AN37_BC2921_N02	Pancreas_AN37	7.172	268	2334	0.147834	1	0.19011	103	6633	7894	1158	0	1	Pancreas	C1	Acinar	Epithelial	7478	0.473651	pancreatic acinar cell	GTAGGCCCAATGGATA-1-16-0-0	0.62489
Pancreas_AN37#Pancreas_AN37_BC3029_N03	Pancreas_AN37	11.366	574	4032	0.255449	1	0.209131	14	6527	7892	1351	5.83602	2.05	Pancreas	C1	Acinar	Epithelial	10244	0.649012	pancreatic acinar cell	TCTCATACAGACGCCT-1-84-0-0	0.876159
Pancreas_AN37#Pancreas_AN37_BC3171_N03	Pancreas_AN37	12.394	532	3510	0.222433	1	0.37913	131	5721	7890	2038	10.3596	2.35	Pancreas	C1	Acinar	Epithelial	9287	0.58853	pancreatic acinar cell	TGGTTAGAGGCATGTG-1-7-1-0	0.817999
Pancreas_AN37#Pancreas_AN37_BC2439_N01	Pancreas_AN37	6.504	335	2345	0.148644	1	0.691615	829	4663	7888	2396	16.851	2.7	Pancreas	C1	Acinar	Epithelial	8204	0.52003	pancreatic acinar cell	TGGTTAGAGGCATGTG-1-7-1-0	0.739141
Pancreas_AN37#Pancreas_AN37_BC2893_N02	Pancreas_AN37	18.853	695	4049	0.256753	1	0.429737	272	5515	7885	2098	0	1.4	Pancreas	C1	Acinar	Epithelial	10268	0.65111	pancreatic acinar cell	CTTGGCTAGGCTACGA-1-7-1-0	0.982939
Pancreas_AN37#Pancreas_AN37_BC2970_N02	Pancreas_AN37	6.436	351	2867	0.181824	1	0.777678	1072	4435	7884	2377	0	1.15	Pancreas	C1	Acinar	Epithelial	8656	0.54896	pancreatic acinar cell	CTCGGAGAGAGTCGGT-1-7-1-0	0.71491
Pancreas_AN37#Pancreas_AN37_BC2441_N01	Pancreas_AN37	15.507	603	3610	0.228974	1	0.516545	638	5198	7883	2047	0	0.5	Pancreas	C1	Acinar	Epithelial	10133	0.642712	pancreatic acinar cell	TGGTTAGAGGCATGTG-1-7-1-0	0.861409
Pancreas_AN37#Pancreas_AN37_BC2443_N01	Pancreas_AN37	10.928	447	3152	0.200025	1	0.459344	352	5399	7879	2128	0	0.95	Pancreas	C1	Acinar	Epithelial	8919	0.565998	pancreatic acinar cell	CTTGGCTAGGCTACGA-1-7-1-0	0.865279
Pancreas_AN37#Pancreas_AN37_BC3004_N02	Pancreas_AN37	13.042	573	3817	0.242349	1	0.442572	218	5459	7875	2198	0	1.15	Pancreas	C1	Acinar	Epithelial	10029	0.636762	pancreatic acinar cell	TACTCGCTCGACCAGC-1-7-1-0	0.783736
Pancreas_AN37#Pancreas_AN37_BC2447_N01	Pancreas_AN37	15.446	546	3353	0.212916	1	0.482583	467	5311	7874	2096	9.61753	2.3	Pancreas	C1	Acinar	Epithelial	9023	0.572962	pancreatic acinar cell	AGCATACTCGCGTTTC-1-7-1-0	0.868471
Pancreas_AN37#Pancreas_AN37_BC2851_N02	Pancreas_AN37	10.343	491	3247	0.206211	1	0.455537	203	5409	7873	2261	7.83436	2.2	Pancreas	C1	Acinar	Epithelial	9183	0.583196	pancreatic acinar cell	CAGTAACTCAGTTCGA-1-34-1-0	0.626838
Pancreas_AN37#Pancreas_AN37_BC2450_N01	Pancreas_AN37	8.229	374	2827	0.179583	1	0.355667	90	5806	7871	1975	61.6953	4.5	Pancreas	C1	Acinar	Epithelial	8821	0.560348	pancreatic acinar cell	TGGTTAGAGGCATGTG-1-7-1-0	0.836524
Pancreas_AN37#Pancreas_AN37_BC2451_N01	Pancreas_AN37	7.714	335	2705	0.171855	1	0.69393	764	4646	7870	2460	0	1.2	Pancreas	C1	Acinar	Epithelial	8307	0.527831	pancreatic acinar cell	CAGTAACTCAGTTCGA-1-34-1-0	0.651896
Pancreas_AN37#Pancreas_AN37_BC3189_N02	Pancreas_AN37	13.241	555	3633	0.231048	1	0.494677	343	5260	7862	2259	11.1178	2.4	Pancreas	C1	Acinar	Epithelial	9808	0.623839	pancreatic acinar cell	TGGTTAGAGGCATGTG-1-7-1-0	0.85944
Pancreas_AN37#Pancreas_AN37_BC2719_N02	Pancreas_AN37	7.506	398	2974	0.189162	1	0.578514	472	4980	7861	2409	10.3596	2.35	Pancreas	C1	Acinar	Epithelial	8872	0.564305	pancreatic acinar cell	CTTGGCTAGGCTACGA-1-7-1-0	0.914292
Pancreas_AN37#Pancreas_AN37_BC2868_N02	Pancreas_AN37	16.154	620	3974	0.252799	1	0.260626	38	6235	7860	1587	0	1.4	Pancreas	C1	Acinar	Epithelial	10481	0.66673	pancreatic acinar cell	ACCGTAACAAGGACAC-1-57-0-0	0.834998
Pancreas_AN37#Pancreas_AN37_BC3017_N02	Pancreas_AN37	10.829	525	3540	0.225363	1	0.262295	35	6222	7854	1597	0	1.25	Pancreas	C1	Acinar	Epithelial	9706	0.617902	pancreatic acinar cell	TTTACTGAGCAGACTG-1-7-1-0	0.749961
Pancreas_AN37#Pancreas_AN37_BC2459_N01	Pancreas_AN37	8.965	412	3039	0.193666	1	0.392369	188	5635	7846	2023	26.2179	3.15	Pancreas	C1	Acinar	Epithelial	9139	0.582399	pancreatic acinar cell	CGATCGGCAGGTGCCT-1-57-0-0	0.677552
Pancreas_AN37#Pancreas_AN37_BC2460_N01	Pancreas_AN37	12.031	644	4184	0.266633	1	0.581217	708	4962	7846	2176	0	0.95	Pancreas	C1	Acinar	Epithelial	10266	0.654219	pancreatic acinar cell	TTCTACAAGTGTCCCG-1-7-1-0	0.564672
Pancreas_AN37#Pancreas_AN37_BC2842_N02	Pancreas_AN37	8.933	406	2932	0.186847	1	0.772707	1122	4426	7846	2298	0	1.05	Pancreas	C1	Acinar	Epithelial	9169	0.58431	pancreatic acinar cell	CAGTAACTCAGTTCGA-1-34-1-0	0.505787
Pancreas_AN37#Pancreas_AN37_BC2461_N01	Pancreas_AN37	10.095	469	3316	0.211345	1	0.432353	280	5477	7845	2088	15.1393	2.6	Pancreas	C1	Acinar	Epithelial	9068	0.577948	pancreatic acinar cell	CAGTAACTCAGTTCGA-1-34-1-0	0.614435
Pancreas_AN37#Pancreas_AN37_BC2858_N03	Pancreas_AN37	9.545	429	3052	0.194643	1	0.466791	222	5345	7840	2273	7.15072	2.15	Pancreas	C1	Acinar	Epithelial	8722	0.55625	pancreatic acinar cell	TCTCATACAGACGCCT-1-84-0-0	0.881331
Pancreas_AN37#Pancreas_AN37_BC2901_N02	Pancreas_AN37	19.663	705	4120	0.262856	1	0.4624	368	5359	7837	2110	0	0.5	Pancreas	C1	Acinar	Epithelial	10710	0.683297	pancreatic acinar cell	CAGTAACTCAGTTCGA-1-34-1-0	0.684071
Pancreas_AN37#Pancreas_AN37_BC3340_N04	Pancreas_AN37	9.859	473	3045	0.194271	1	0.274309	43	6150	7837	1644	12.2844	2.45	Pancreas	C1	Acinar	Epithelial	8859	0.565204	pancreatic acinar cell	CAGTAACTCAGTTCGA-1-34-1-0	0.597762
Pancreas_AN37#Pancreas_AN37_BC2771_N02	Pancreas_AN37	12.651	460	3483	0.222272	1	0.704372	1198	4597	7835	2040	16.851	2.7	Pancreas	C1	Acinar	Epithelial	9034	0.576516	pancreatic acinar cell	CTTGGCTAGGCTACGA-1-7-1-0	0.725316
Pancreas_AN37#Pancreas_AN37_BC2995_N02	Pancreas_AN37	15.943	628	4001	0.255361	1	0.530377	540	5119	7834	2175	0	0.95	Pancreas	C1	Acinar	Epithelial	10254	0.654455	pancreatic acinar cell	TTTACTGAGCAGACTG-1-7-1-0	0.653619
Pancreas_AN37#Pancreas_AN37_BC2465_N01	Pancreas_AN37	12.893	586	3782	0.241445	1	0.307513	107	5990	7832	1735	0	1.25	Pancreas	C1	Acinar	Epithelial	9682	0.618105	pancreatic acinar cell	TGGTTAGAGGCATGTG-1-7-1-0	0.767203
Pancreas_AN37#Pancreas_AN37_BC2468_N01	Pancreas_AN37	9.861	493	3323	0.212251	1	0.446148	169	5413	7828	2246	11.1178	2.4	Pancreas	C1	Acinar	Epithelial	9417	0.601495	pancreatic acinar cell	GGGTTGCTCACAAACC-1-7-1-0	0.629923
Pancreas_AN37#Pancreas_AN37_BC2825_N02	Pancreas_AN37	7.243	278	2076	0.132601	1	0.786807	1082	4381	7828	2365	7.83436	2.2	Pancreas	C1	Acinar	Epithelial	6674	0.42629	pancreatic acinar cell	TCTCATACAGACGCCT-1-84-0-0	0.691811
Pancreas_AN37#Pancreas_AN37_BC2470_N01	Pancreas_AN37	12.548	583	3919	0.250383	1	0.590974	830	4919	7826	2077	0.19363	1.6	Pancreas	C1	Acinar	Epithelial	9944	0.635399	pancreatic acinar cell	CTTGGCTAGGCTACGA-1-7-1-0	0.857137
Pancreas_AN37#Pancreas_AN37_BC2830_N02	Pancreas_AN37	14.063	696	4093	0.261701	1	0.606079	895	4869	7820	2056	0	1.1	Pancreas	C1	Acinar	Epithelial	10789	0.689834	pancreatic acinar cell	TGGTTAGAGGCATGTG-1-7-1-0	0.818837
Pancreas_AN37#Pancreas_AN37_BC3205_N02	Pancreas_AN37	11.832	484	3485	0.222826	1	0.657482	955	4718	7820	2147	0	1.55	Pancreas	C1	Acinar	Epithelial	9587	0.61298	pancreatic acinar cell	GCAGCCATCGAGAGCA-1-7-1-0	0.620302
Pancreas_AN37#Pancreas_AN37_BC3247_N02	Pancreas_AN37	11.881	588	4075	0.26055	1	0.65924	927	4713	7820	2180	17.728	2.75	Pancreas	C1	Acinar	Epithelial	9646	0.616752	pancreatic acinar cell	GGTGCGTCAATAGCGG-1-7-1-0	0.761332
Pancreas_AN37#Pancreas_AN37_BC2472_N01	Pancreas_AN37	15.638	537	3562	0.227778	1	0.517663	621	5152	7819	2046	0	0.9	Pancreas	C1	Acinar	Epithelial	9777	0.625208	pancreatic acinar cell	GGTGCGTCAATAGCGG-1-7-1-0	0.80826
Pancreas_AN37#Pancreas_AN37_BC2475_N01	Pancreas_AN37	12.826	570	4007	0.256366	1	0.586158	861	4927	7815	2027	4.29481	1.95	Pancreas	C1	Acinar	Epithelial	9865	0.631158	pancreatic acinar cell	GGTGCGTCAATAGCGG-1-7-1-0	0.921768
Pancreas_AN37#Pancreas_AN37_BC2898_N02	Pancreas_AN37	23.039	733	4444	0.284325	1	0.51219	517	5168	7815	2130	0	0.2	Pancreas	C1	Acinar	Epithelial	10732	0.686628	pancreatic acinar cell	TCTTCGGAGAATTGTG-1-16-0-0	0.720911
Pancreas_AN37#Pancreas_AN37_BC3181_N02	Pancreas_AN37	12.664	550	3795	0.242927	1	0.675461	953	4662	7811	2196	7.83436	2.2	Pancreas	C1	Acinar	Epithelial	9828	0.629113	pancreatic acinar cell	TGGTTAGAGGCATGTG-1-7-1-0	0.706835
Pancreas_AN37#Pancreas_AN37_BC3481_N03	Pancreas_AN37	10.45	438	3102	0.198744	1	0.0268421	8	7600	7804	196	69.6949	4.75	Pancreas	C1	Acinar	Epithelial	9052	0.579959	pancreatic acinar cell	TCTCTAAGTAGCGCAA-1-7-1-0	0.821264
Pancreas_AN37#Pancreas_AN37_BC2477_N01	Pancreas_AN37	8.799	471	3282	0.210331	1	0.404248	165	5556	7802	2081	34.5929	3.5	Pancreas	C1	Acinar	Epithelial	9079	0.581838	pancreatic acinar cell	CAAGAAAGTTTGACAC-1-7-1-0	0.887538
Pancreas_AN37#Pancreas_AN37_BC2920_N02	Pancreas_AN37	9.701	485	3739	0.23971	1	0.637757	863	4762	7799	2174	4.29481	1.95	Pancreas	C1	Acinar	Epithelial	9798	0.628238	pancreatic acinar cell	CAGTAACTCAGTTCGA-1-34-1-0	0.706517
Pancreas_AN37#Pancreas_AN37_BC2479_N01	Pancreas_AN37	10.324	464	3221	0.206527	1	0.284467	78	6071	7798	1649	13.8935	2.55	Pancreas	C1	Acinar	Epithelial	9483	0.608041	pancreatic acinar cell	TGGTTAGAGGCATGTG-1-7-1-0	0.85454
Pancreas_AN37#Pancreas_AN37_BC2784_N02	Pancreas_AN37	9.427	438	3153	0.202193	1	0.483165	265	5257	7797	2275	4.29481	1.95	Pancreas	C1	Acinar	Epithelial	9133	0.585674	pancreatic acinar cell	CAGTAACTCAGTTCGA-1-34-1-0	0.673155
Pancreas_AN37#Pancreas_AN37_BC2484_N01	Pancreas_AN37	16.502	625	3837	0.24653	1	0.50435	617	5173	7782	1992	0	0.95	Pancreas	C1	Acinar	Epithelial	10073	0.647199	pancreatic acinar cell	GCAGCCATCGAGAGCA-1-7-1-0	0.751531
Pancreas_AN37#Pancreas_AN37_BC2486_N01	Pancreas_AN37	10.969	565	3743	0.240645	1	0.558829	570	4989	7777	2218	35.6903	3.55	Pancreas	C1	Acinar	Epithelial	9684	0.622605	pancreatic acinar cell	CAGTAACTCAGTTCGA-1-34-1-0	0.716201
Pancreas_AN37#Pancreas_AN37_BC2488_N01	Pancreas_AN37	11.403	501	3348	0.21525	1	0.573336	684	4943	7777	2150	13.0814	2.5	Pancreas	C1	Acinar	Epithelial	9608	0.617719	pancreatic acinar cell	TTTACTGAGCAGACTG-1-7-1-0	0.754507
Pancreas_AN37#Pancreas_AN37_BC2993_N02	Pancreas_AN37	13.43	529	3420	0.219879	1	0.549203	565	5020	7777	2192	30.8387	3.35	Pancreas	C1	Acinar	Epithelial	9790	0.62942	pancreatic acinar cell	CTCGGAGAGAGTCGGT-1-7-1-0	0.556458
Pancreas_AN37#Pancreas_AN37_BC3040_N02	Pancreas_AN37	10.158	395	3023	0.194505	1	0.667597	694	4660	7771	2417	52.1292	4.15	Pancreas	C1	Acinar	Epithelial	8715	0.560739	pancreatic acinar cell	CAGCTGGTCTCACATT-1-7-1-0	0.99338
Pancreas_AN37#Pancreas_AN37_BC3255_N03	Pancreas_AN37	11.881	546	3609	0.232539	1	0.395935	192	5559	7760	2009	0	1.35	Pancreas	C1	Acinar	Epithelial	10045	0.647229	pancreatic acinar cell	TGGTTAGAGGCATGTG-1-7-1-0	0.738477
Pancreas_AN37#Pancreas_AN37_BC3746_N04	Pancreas_AN37	10.2	546	3648	0.235052	1	0.198086	28	6477	7760	1255	0.860031	1.65	Pancreas	C1	Acinar	Epithelial	10003	0.644523	pancreatic acinar cell	ATGTGTGTCCGTAGTA-1-57-0-0	0.935861
Pancreas_AN37#Pancreas_AN37_BC3135_N03	Pancreas_AN37	14.405	662	4102	0.264509	1	0.498937	470	5173	7754	2111	0	1.05	Pancreas	C1	Acinar	Epithelial	10366	0.668429	pancreatic acinar cell	CAAGAAAGTTTGACAC-1-7-1-0	0.900412
Pancreas_AN37#Pancreas_AN37_BC3132_N03	Pancreas_AN37	19.447	658	3784	0.244066	1	0.244302	19	6230	7752	1503	0	1.1	Pancreas	C1	Acinar	Epithelial	10377	0.669311	pancreatic acinar cell	CAGTAACTCAGTTCGA-1-34-1-0	0.458706
Pancreas_AN37#Pancreas_AN37_BC2494_N01	Pancreas_AN37	12.286	546	3736	0.241188	1	0.212999	27	6385	7745	1333	0	1.55	Pancreas	C1	Acinar	Epithelial	9867	0.636992	pancreatic acinar cell	ATGTGTGTCCGTAGTA-1-57-0-0	0.863436
Pancreas_AN37#Pancreas_AN37_BC2718_N02	Pancreas_AN37	18.512	617	3917	0.253102	1	0.642887	964	4710	7738	2064	0	1.1	Pancreas	C1	Acinar	Epithelial	10166	0.656888	pancreatic acinar cell	GGCTCGAGTAGGGTAC-1-7-1-0	0.658393
Pancreas_AN37#Pancreas_AN37_BC2497_N01	Pancreas_AN37	13.437	570	3643	0.235488	1	0.643646	947	4706	7735	2082	0	1.5	Pancreas	C1	Acinar	Epithelial	9707	0.627473	pancreatic acinar cell	TGGTTAGAGGCATGTG-1-7-1-0	0.803713
Pancreas_AN37#Pancreas_AN37_BC3213_N02	Pancreas_AN37	6.546	357	2981	0.192696	1	0.850478	1219	4180	7735	2336	0	1.55	Pancreas	C1	Acinar	Epithelial	8551	0.552747	pancreatic acinar cell	AGTCTTTAGGCTCATT-1-7-1-0	0.700077
Pancreas_AN37#Pancreas_AN37_BC2498_N01	Pancreas_AN37	19.511	670	3968	0.256862	1	0.524674	784	5066	7724	1874	0	0.45	Pancreas	C1	Acinar	Epithelial	10833	0.701256	pancreatic acinar cell	CGATCGGCAGGTGCCT-1-57-0-0	0.761114
Pancreas_AN37#Pancreas_AN37_BC2500_N01	Pancreas_AN37	8.174	388	2900	0.1878	1	0.572505	688	4910	7721	2123	0	0.95	Pancreas	C1	Acinar	Epithelial	8843	0.572659	pancreatic acinar cell	CTCGGAGAGAGTCGGT-1-7-1-0	0.671941
Pancreas_AN37#Pancreas_AN37_BC2914_N02	Pancreas_AN37	12.053	560	3688	0.23886	1	0.393753	231	5539	7720	1950	5.83602	2.05	Pancreas	C1	Acinar	Epithelial	9982	0.646503	pancreatic acinar cell	ATGTGTGTCCGTAGTA-1-57-0-0	0.807547
Pancreas_AN37#Pancreas_AN37_BC2501_N01	Pancreas_AN37	10.207	500	3314	0.214665	1	0.722991	1042	4480	7719	2197	37.3566	3.6	Pancreas	C1	Acinar	Epithelial	9329	0.604288	pancreatic acinar cell	TGGTTAGAGGCATGTG-1-7-1-0	0.648817
Pancreas_AN37#Pancreas_AN37_BC2502_N01	Pancreas_AN37	9.648	458	3142	0.203814	1	0.183661	25	6512	7708	1171	59.096	4.4	Pancreas	C1	Acinar	Epithelial	9336	0.605605	pancreatic acinar cell	CATTATCAGCATGGCA-1-36-0-0	0.512659
Pancreas_AN37#Pancreas_AN37_BC2503_N01	Pancreas_AN37	14.675	541	3519	0.228417	1	0.638239	945	4702	7703	2056	3.14718	1.85	Pancreas	C1	Acinar	Epithelial	9715	0.630598	pancreatic acinar cell	TTGCCGTAGACTAAGT-1-7-1-0	0.764228
Pancreas_AN37#Pancreas_AN37_BC3007_N03	Pancreas_AN37	17.457	670	4027	0.261426	1	0.379792	124	5582	7702	1996	0	0.95	Pancreas	C1	Acinar	Epithelial	10439	0.677681	pancreatic acinar cell	CAGTAACTCAGTTCGA-1-34-1-0	0.628216
Pancreas_AN37#Pancreas_AN37_BC2505_N01	Pancreas_AN37	10.959	404	2707	0.175825	1	0.620632	692	4750	7698	2256	23.2726	3	Pancreas	C1	Acinar	Epithelial	7946	0.516108	pancreatic acinar cell	CTCGGAGAGAGTCGGT-1-7-1-0	0.776854
Pancreas_AN37#Pancreas_AN37_BC2506_N01	Pancreas_AN37	8.668	429	3147	0.20451	1	0.620813	757	4747	7694	2190	15.1393	2.6	Pancreas	C1	Acinar	Epithelial	8734	0.567585	pancreatic acinar cell	CAGTAACTCAGTTCGA-1-34-1-0	0.632881
Pancreas_AN37#Pancreas_AN37_BC2507_N01	Pancreas_AN37	13.259	462	3045	0.197907	1	0.370813	228	5612	7693	1853	0	0.75	Pancreas	C1	Acinar	Epithelial	9304	0.604706	pancreatic acinar cell	ACCGTAACAAGGACAC-1-57-0-0	0.721206
Pancreas_AN37#Pancreas_AN37_BC3069_N02	Pancreas_AN37	9.212	428	3086	0.200624	1	0.59432	670	4824	7691	2197	15.1393	2.6	Pancreas	C1	Acinar	Epithelial	9097	0.591406	pancreatic acinar cell	CAGTAACTCAGTTCGA-1-34-1-0	0.514193
Pancreas_AN37#Pancreas_AN37_BC3471_N03	Pancreas_AN37	14.169	644	3892	0.253056	1	0.346053	116	5713	7690	1861	0	1	Pancreas	C1	Acinar	Epithelial	10335	0.671977	pancreatic acinar cell	CAGTAACTCAGTTCGA-1-34-1-0	0.523637
Pancreas_AN37#Pancreas_AN37_BC2928_N02	Pancreas_AN37	21.782	726	4079	0.265284	1	0.332871	142	5768	7688	1778	0	0.4	Pancreas	C1	Acinar	Epithelial	10656	0.693028	pancreatic acinar cell	GTCTTCGAGCTGCAAG-1-16-0-0	0.689715
Pancreas_AN37#Pancreas_AN37_BC3192_N03	Pancreas_AN37	15.987	549	3357	0.218327	1	0.32278	114	5812	7688	1762	0	1.1	Pancreas	C1	Acinar	Epithelial	9201	0.5984	pancreatic acinar cell	CGATCGGCAGGTGCCT-1-57-0-0	0.838608
Pancreas_AN37#Pancreas_AN37_BC2509_N01	Pancreas_AN37	9.901	410	3031	0.197177	1	0.552727	548	4950	7686	2188	7.83436	2.2	Pancreas	C1	Acinar	Epithelial	8870	0.577023	pancreatic acinar cell	TTTACTGAGCAGACTG-1-7-1-0	0.785433
Pancreas_AN37#Pancreas_AN37_BC2510_N01	Pancreas_AN37	12.152	448	3101	0.201809	1	0.530173	646	5021	7683	2016	0	1.1	Pancreas	C1	Acinar	Epithelial	8496	0.552909	pancreatic acinar cell	ATGTGTGTCCGTAGTA-1-57-0-0	0.903461
Pancreas_AN37#Pancreas_AN37_BC2511_N01	Pancreas_AN37	14.513	557	3603	0.234479	1	0.58871	675	4836	7683	2172	0	1.55	Pancreas	C1	Acinar	Epithelial	9561	0.622218	pancreatic acinar cell	CAGTAACTCAGTTCGA-1-34-1-0	0.671348
Pancreas_AN37#Pancreas_AN37_BC2512_N01	Pancreas_AN37	11.861	575	3790	0.246681	1	0.585879	769	4844	7682	2069	0	1.5	Pancreas	C1	Acinar	Epithelial	9934	0.646576	pancreatic acinar cell	TGGTTAGAGGCATGTG-1-7-1-0	0.710022
Pancreas_AN37#Pancreas_AN37_BC2513_N01	Pancreas_AN37	17.318	481	3002	0.195443	1	0.52502	596	5036	7680	2048	4.29481	1.95	Pancreas	C1	Acinar	Epithelial	8451	0.550195	pancreatic acinar cell	ATGTGTGTCCGTAGTA-1-57-0-0	0.846406
Pancreas_AN37#Pancreas_AN37_BC2514_N01	Pancreas_AN37	31.143	865	4524	0.29457	1	0.51221	750	5078	7679	1851	0	0.7	Pancreas	C1	Acinar	Epithelial	11123	0.724248	pancreatic acinar cell	ACCGTAACAAGGACAC-1-57-0-0	0.787674
Pancreas_AN37#Pancreas_AN37_BC3030_N02	Pancreas_AN37	11.446	526	3770	0.245539	1	0.503525	409	5106	7677	2162	0.19363	1.6	Pancreas	C1	Acinar	Epithelial	9537	0.621141	pancreatic acinar cell	GGTGCGTCAATAGCGG-1-7-1-0	0.840181
Pancreas_AN37#Pancreas_AN37_BC2962_N02	Pancreas_AN37	17.793	620	3673	0.239283	1	0.502839	433	5107	7675	2135	1.33161	1.7	Pancreas	C1	Acinar	Epithelial	9826	0.64013	pancreatic acinar cell	CAAGAAAGTTTGACAC-1-7-1-0	0.78934
Pancreas_AN37#Pancreas_AN37_BC2518_N01	Pancreas_AN37	12.653	492	3349	0.218233	1	0.265754	85	6062	7673	1526	0.19363	1.6	Pancreas	C1	Acinar	Epithelial	9572	0.623746	pancreatic acinar cell	ATGTGTGTCCGTAGTA-1-57-0-0	0.820401
Pancreas_AN37#Pancreas_AN37_BC3263_N02	Pancreas_AN37	11.127	472	3180	0.20722	1	0.5386	513	4987	7673	2173	15.9881	2.65	Pancreas	C1	Acinar	Epithelial	9109	0.593575	pancreatic acinar cell	TACACGATCATAGCAC-1-7-1-0	0.915965
Pancreas_AN37#Pancreas_AN37_BC3703_N04	Pancreas_AN37	11.651	506	3612	0.235371	1	0.179192	27	6507	7673	1139	6.48449	2.1	Pancreas	C1	Acinar	Epithelial	9562	0.623094	pancreatic acinar cell	CAAGAAAGTTTGACAC-1-7-1-0	0.797614
Pancreas_AN37#Pancreas_AN37_BC2519_N01	Pancreas_AN37	11.266	421	3004	0.195802	1	0.622805	805	4727	7671	2139	7.15072	2.15	Pancreas	C1	Acinar	Epithelial	9134	0.595359	pancreatic acinar cell	ATGTGTGTCCGTAGTA-1-57-0-0	0.691871
Pancreas_AN37#Pancreas_AN37_BC3428_N04	Pancreas_AN37	14.393	596	3673	0.239408	1	0.168469	16	6565	7671	1090	0	0.2	Pancreas	C1	Acinar	Epithelial	9852	0.642159	pancreatic acinar cell	CTTGGCTAGGCTACGA-1-7-1-0	0.819817
Pancreas_AN37#Pancreas_AN37_BC3547_N03	Pancreas_AN37	11.412	438	3232	0.210718	1	0.209049	31	6343	7669	1295	0	1.4	Pancreas	C1	Acinar	Epithelial	9111	0.594015	pancreatic acinar cell	CATTATCAGCATGGCA-1-36-0-0	0.506413
Pancreas_AN37#Pancreas_AN37_BC2520_N01	Pancreas_AN37	13.36	533	3656	0.238393	1	0.499413	526	5114	7668	2028	19.0693	2.8	Pancreas	C1	Acinar	Epithelial	9597	0.625782	pancreatic acinar cell	ATGTGTGTCCGTAGTA-1-57-0-0	0.860206
Pancreas_AN37#Pancreas_AN37_BC2523_N01	Pancreas_AN37	10.109	485	3562	0.232385	1	0.600668	670	4788	7664	2206	8.89176	2.25	Pancreas	C1	Acinar	Epithelial	9207	0.600665	pancreatic acinar cell	CAGTAACTCAGTTCGA-1-34-1-0	0.666366
Pancreas_AN37#Pancreas_AN37_BC2524_N01	Pancreas_AN37	7.737	336	2522	0.164621	1	0.707915	783	4485	7660	2392	1.82452	1.75	Pancreas	C1	Acinar	Epithelial	8096	0.52846	pancreatic acinar cell	CAGTAACTCAGTTCGA-1-34-1-0	0.744357
Pancreas_AN37#Pancreas_AN37_BC2527_N01	Pancreas_AN37	9.858	463	3243	0.211739	1	0.540225	429	4972	7658	2257	5.83602	2.05	Pancreas	C1	Acinar	Epithelial	9216	0.601724	pancreatic acinar cell	TTTACTGAGCAGACTG-1-7-1-0	0.639491
Pancreas_AN37#Pancreas_AN37_BC2528_N01	Pancreas_AN37	13.636	544	3441	0.224755	1	0.588174	784	4820	7655	2051	9.61753	2.3	Pancreas	C1	Acinar	Epithelial	9526	0.622208	pancreatic acinar cell	CGATCGGCAGGTGCCT-1-57-0-0	0.754992
Pancreas_AN37#Pancreas_AN37_BC2532_N01	Pancreas_AN37	7.525	323	2658	0.173725	1	0.29661	65	5900	7650	1685	0	1	Pancreas	C1	Acinar	Epithelial	8159	0.533268	pancreatic acinar cell	CAGTAACTCAGTTCGA-1-34-1-0	0.72514
Pancreas_AN37#Pancreas_AN37_BC2534_N01	Pancreas_AN37	13.075	482	3412	0.223211	1	0.541549	510	4958	7643	2175	0	1.35	Pancreas	C1	Acinar	Epithelial	9584	0.626979	pancreatic acinar cell	TGGTTAGAGGCATGTG-1-7-1-0	0.689741
Pancreas_AN37#Pancreas_AN37_BC2536_N01	Pancreas_AN37	10.421	421	3213	0.210302	1	0.547923	530	4935	7639	2174	9.61753	2.3	Pancreas	C1	Acinar	Epithelial	9130	0.597591	pancreatic acinar cell	ACACTGAGTGGACGAT-1-7-1-0	0.796362
Pancreas_AN37#Pancreas_AN37_BC3839_N04	Pancreas_AN37	11.103	471	3235	0.21177	1	0.12605	16	6783	7638	839	0	1.15	Pancreas	C1	Acinar	Epithelial	9342	0.611548	pancreatic acinar cell	TGGTTAGAGGCATGTG-1-7-1-0	0.865833
Pancreas_AN37#Pancreas_AN37_BC2537_N01	Pancreas_AN37	11.05	452	3162	0.207018	1	0.394631	171	5476	7637	1990	0	0.3	Pancreas	C1	Acinar	Epithelial	9200	0.602331	pancreatic acinar cell	TCTTCGGAGAATTGTG-1-16-0-0	0.852899
Pancreas_AN37#Pancreas_AN37_BC2542_N01	Pancreas_AN37	17.153	641	3896	0.255208	1	0.292414	88	5906	7633	1639	0	0.95	Pancreas	C1	Acinar	Epithelial	10321	0.676078	pancreatic acinar cell	TGGTTAGAGGCATGTG-1-7-1-0	0.825583
Pancreas_AN37#Pancreas_AN37_BC2543_N01	Pancreas_AN37	10.939	569	3747	0.245673	1	0.577902	786	4833	7626	2007	6.48449	2.1	Pancreas	C1	Acinar	Epithelial	9863	0.646669	pancreatic acinar cell	ATGTGTGTCCGTAGTA-1-57-0-0	0.910984
Pancreas_AN37#Pancreas_AN37_BC2544_N01	Pancreas_AN37	15.43	600	3758	0.246426	1	0.457099	455	5233	7625	1937	0	0.7	Pancreas	C1	Acinar	Epithelial	9439	0.618951	pancreatic acinar cell	TTGCCGTAGACTAAGT-1-7-1-0	0.833088
Pancreas_AN37#Pancreas_AN37_BC3053_N02	Pancreas_AN37	11.404	478	3168	0.207819	1	0.529294	520	4984	7622	2118	9.61753	2.3	Pancreas	C1	Acinar	Epithelial	9175	0.601876	pancreatic acinar cell	GACAGAGAGCCTTGAT-1-16-0-0	0.720242
Pancreas_AN37#Pancreas_AN37_BC2908_N02	Pancreas_AN37	22.896	740	4143	0.271815	1	0.511803	473	5041	7621	2107	0	0.75	Pancreas	C1	Acinar	Epithelial	10309	0.676355	pancreatic acinar cell	CGATCGGCAGGTGCCT-1-57-0-0	0.834339
Pancreas_AN37#Pancreas_AN37_BC3056_N02	Pancreas_AN37	14.917	565	3828	0.251214	1	0.600294	848	4761	7619	2010	0	1.15	Pancreas	C1	Acinar	Epithelial	9897	0.649495	pancreatic acinar cell	GGCTCGAGTAGGGTAC-1-7-1-0	0.711622
Pancreas_AN37#Pancreas_AN37_BC2978_N02	Pancreas_AN37	8.993	436	3168	0.207983	1	0.63609	677	4655	7616	2284	49.0534	4.05	Pancreas	C1	Acinar	Epithelial	8941	0.586988	pancreatic acinar cell	TGGTTAGAGGCATGTG-1-7-1-0	0.78926
Pancreas_AN37#Pancreas_AN37_BC2548_N01	Pancreas_AN37	13.833	489	3305	0.217063	1	0.480552	238	5142	7613	2233	0	0.8	Pancreas	C1	Acinar	Epithelial	9316	0.611848	pancreatic acinar cell	CTCGGAGAGAGTCGGT-1-7-1-0	0.672305
Pancreas_AN37#Pancreas_AN37_BC3206_N02	Pancreas_AN37	15.208	576	3643	0.239388	1	0.392824	261	5463	7609	1885	0	1.05	Pancreas	C1	Acinar	Epithelial	9965	0.654817	pancreatic acinar cell	CAAGAAAGTTTGACAC-1-7-1-0	0.799713
Pancreas_AN37#Pancreas_AN37_BC2551_N01	Pancreas_AN37	19.236	544	3631	0.23863	1	0.50148	520	5067	7608	2021	0	0.95	Pancreas	C1	Acinar	Epithelial	8735	0.574067	pancreatic acinar cell	ACCGTAACAAGGACAC-1-57-0-0	0.765362
Pancreas_AN37#Pancreas_AN37_BC2552_N01	Pancreas_AN37	5.667	249	2230	0.146556	1	0.856969	1177	4097	7608	2334	60.3913	4.45	Pancreas	C1	Acinar	Epithelial	6975	0.458399	pancreatic acinar cell	CAGTAACTCAGTTCGA-1-34-1-0	0.673763
Pancreas_AN37#Pancreas_AN37_BC2969_N02	Pancreas_AN37	9.618	476	3343	0.219876	1	0.494691	376	5086	7602	2140	0	1.3	Pancreas	C1	Acinar	Epithelial	9419	0.619508	pancreatic acinar cell	TGGTTAGAGGCATGTG-1-7-1-0	0.615819
Pancreas_AN37#Pancreas_AN37_BC3272_N03	Pancreas_AN37	11.341	567	3790	0.249605	1	0.324956	92	5730	7592	1770	0	1.05	Pancreas	C1	Acinar	Epithelial	9889	0.651278	pancreatic acinar cell	GACAGAGAGCCTTGAT-1-16-0-0	0.776024
Pancreas_AN37#Pancreas_AN37_BC2558_N01	Pancreas_AN37	11.149	518	3184	0.20986	1	0.454092	413	5217	7586	1956	10.3596	2.35	Pancreas	C1	Acinar	Epithelial	9333	0.615146	pancreatic acinar cell	CAGTAACTCAGTTCGA-1-34-1-0	0.665048
Pancreas_AN37#Pancreas_AN37_BC2559_N01	Pancreas_AN37	14.379	639	3834	0.252702	1	0.508451	503	5029	7586	2054	0	1.05	Pancreas	C1	Acinar	Epithelial	9631	0.634788	pancreatic acinar cell	GACCTGGGTGCACGAA-1-7-1-0	0.797544
Pancreas_AN37#Pancreas_AN37_BC2560_N01	Pancreas_AN37	11.369	488	3074	0.20261	1	0.560263	602	4862	7586	2122	0	1.45	Pancreas	C1	Acinar	Epithelial	9025	0.594846	pancreatic acinar cell	CAGTAACTCAGTTCGA-1-34-1-0	0.562067
Pancreas_AN37#Pancreas_AN37_BC2561_N01	Pancreas_AN37	15.898	562	3401	0.224163	1	0.65597	935	4581	7586	2070	1.33161	1.7	Pancreas	C1	Acinar	Epithelial	9463	0.623715	pancreatic acinar cell	TTCTACAAGTGTCCCG-1-7-1-0	0.72446
Pancreas_AN37#Pancreas_AN37_BC2787_N02	Pancreas_AN37	9.515	394	3246	0.214003	1	0.506256	258	5035	7584	2291	0	1.45	Pancreas	C1	Acinar	Epithelial	8533	0.562566	pancreatic acinar cell	CAGTAACTCAGTTCGA-1-34-1-0	0.621947
Pancreas_AN37#Pancreas_AN37_BC3047_N02	Pancreas_AN37	6.743	378	2865	0.188909	1	0.410791	181	5375	7583	2027	1.33161	1.7	Pancreas	C1	Acinar	Epithelial	8757	0.57741	pancreatic acinar cell	TGGTTAGAGGCATGTG-1-7-1-0	0.688408
Pancreas_AN37#Pancreas_AN37_BC3300_N03	Pancreas_AN37	15.374	559	3802	0.250858	1	0.265954	51	5986	7578	1541	0	1.2	Pancreas	C1	Acinar	Epithelial	10260	0.67696	pancreatic acinar cell	ACTTACTAGCGTCTAT-1-7-1-0	0.827895
Pancreas_AN37#Pancreas_AN37_BC2947_N02	Pancreas_AN37	11.345	487	3478	0.229541	1	0.32726	59	5708	7576	1809	7.83436	2.2	Pancreas	C1	Acinar	Epithelial	9568	0.631468	pancreatic acinar cell	TCTCATACAGACGCCT-1-84-0-0	0.819154
Pancreas_AN37#Pancreas_AN37_BC2564_N01	Pancreas_AN37	9.019	419	3032	0.200185	1	0.620933	692	4672	7573	2209	71.0567	4.8	Pancreas	C1	Acinar	Epithelial	8839	0.583586	pancreatic acinar cell	CGATCGGCAGGTGCCT-1-57-0-0	0.775634
Pancreas_AN37#Pancreas_AN37_BC2565_N01	Pancreas_AN37	7.999	408	3058	0.201982	1	0.510375	483	5012	7570	2075	0.860031	1.65	Pancreas	C1	Acinar	Epithelial	8943	0.590687	pancreatic acinar cell	TGGTTAGAGGCATGTG-1-7-1-0	0.720396
Pancreas_AN37#Pancreas_AN37_BC2566_N01	Pancreas_AN37	10.493	461	3181	0.210161	1	0.597636	630	4737	7568	2201	19.9804	2.85	Pancreas	C1	Acinar	Epithelial	8535	0.563887	pancreatic acinar cell	CAGTAACTCAGTTCGA-1-34-1-0	0.696658
Pancreas_AN37#Pancreas_AN37_BC2567_N01	Pancreas_AN37	10.746	445	2946	0.194712	1	0.645638	761	4597	7565	2207	4.29481	1.95	Pancreas	C1	Acinar	Epithelial	8766	0.579379	pancreatic acinar cell	AGTCTTTAGGCTCATT-1-7-1-0	0.589806
Pancreas_AN37#Pancreas_AN37_BC3505_N02	Pancreas_AN37	8.446	418	3021	0.19967	1	0.322784	63	5719	7565	1783	21.8423	2.95	Pancreas	C1	Acinar	Epithelial	8682	0.573827	pancreatic acinar cell	GCAGCCATCGAGAGCA-1-7-1-0	0.641464
Pancreas_AN37#Pancreas_AN37_BC2570_N01	Pancreas_AN37	10.129	445	3062	0.202567	1	0.453462	344	5200	7558	2014	25.2238	3.1	Pancreas	C1	Acinar	Epithelial	8892	0.588251	pancreatic acinar cell	CATTATCAGCATGGCA-1-36-0-0	0.56716
Pancreas_AN37#Pancreas_AN37_BC2571_N01	Pancreas_AN37	15.79	614	3931	0.260159	1	0.604715	941	4708	7555	1906	0	0.95	Pancreas	C1	Acinar	Epithelial	10109	0.669027	pancreatic acinar cell	ATGTGTGTCCGTAGTA-1-57-0-0	0.779379
Pancreas_AN37#Pancreas_AN37_BC2573_N01	Pancreas_AN37	12.784	510	3226	0.213586	1	0.44813	368	5215	7552	1969	0	0.95	Pancreas	C1	Acinar	Epithelial	8807	0.583091	pancreatic acinar cell	CAAGAAAGTTTGACAC-1-7-1-0	0.877078
Pancreas_AN37#Pancreas_AN37_BC2575_N01	Pancreas_AN37	16.729	490	3403	0.225394	1	0.585924	755	4760	7549	2034	4.89736	2	Pancreas	C1	Acinar	Epithelial	9416	0.623659	pancreatic acinar cell	ATGTGTGTCCGTAGTA-1-57-0-0	0.837507
Pancreas_AN37#Pancreas_AN37_BC2576_N01	Pancreas_AN37	15.548	636	3814	0.252717	1	0.28159	169	5888	7546	1489	0	0.65	Pancreas	C1	Acinar	Epithelial	10749	0.712232	pancreatic acinar cell	CAGTAACTCAGTTCGA-1-34-1-0	0.522406
Pancreas_AN37#Pancreas_AN37_BC3244_N02	Pancreas_AN37	26.767	784	4332	0.287382	1	0.369866	262	5502	7537	1773	0	0.3	Pancreas	C1	Acinar	Epithelial	10788	0.715669	pancreatic acinar cell	ACCGTAACAAGGACAC-1-57-0-0	0.842106
Pancreas_AN37#Pancreas_AN37_BC3229_N02	Pancreas_AN37	12.822	518	3368	0.223461	1	0.605796	818	4693	7536	2025	0	1.3	Pancreas	C1	Acinar	Epithelial	9579	0.635549	pancreatic acinar cell	TGGTTAGAGGCATGTG-1-7-1-0	0.62811
Pancreas_AN37#Pancreas_AN37_BC2579_N01	Pancreas_AN37	9.855	428	3091	0.205164	1	0.530475	481	4922	7533	2130	12.2844	2.45	Pancreas	C1	Acinar	Epithelial	8812	0.584893	pancreatic acinar cell	TTCTACAAGTGTCCCG-1-7-1-0	0.737338
Pancreas_AN37#Pancreas_AN37_BC2960_N02	Pancreas_AN37	17.822	522	3317	0.220223	1	0.460345	281	5157	7531	2093	28.7557	3.25	Pancreas	C1	Acinar	Epithelial	10119	0.671823	pancreatic acinar cell	GGCTCGAGTAGGGTAC-1-7-1-0	0.635764
Pancreas_AN37#Pancreas_AN37_BC3153_N02	Pancreas_AN37	13.122	497	3011	0.199907	1	0.7637	1039	4270	7531	2222	29.7914	3.3	Pancreas	C1	Acinar	Epithelial	8562	0.56845	pancreatic acinar cell	ACACTGAGTGGACGAT-1-7-1-0	0.938319
Pancreas_AN37#Pancreas_AN37_BC2580_N01	Pancreas_AN37	19.527	710	4106	0.272679	1	0.46936	463	5124	7529	1942	0	0.7	Pancreas	C1	Acinar	Epithelial	10148	0.673927	pancreatic acinar cell	TGGTTAGAGGCATGTG-1-7-1-0	0.849396
Pancreas_AN37#Pancreas_AN37_BC2582_N01	Pancreas_AN37	26.879	733	4302	0.286075	1	0.398363	276	5377	7519	1866	0	0.5	Pancreas	C1	Acinar	Epithelial	10384	0.690517	pancreatic acinar cell	ACCGTAACAAGGACAC-1-57-0-0	0.793378
Pancreas_AN37#Pancreas_AN37_BC3127_N02	Pancreas_AN37	11.598	492	3379	0.224787	1	0.360855	107	5523	7516	1886	15.9881	2.65	Pancreas	C1	Acinar	Epithelial	9484	0.630921	pancreatic acinar cell	ATGTGTGTCCGTAGTA-1-57-0-0	0.81163
Pancreas_AN37#Pancreas_AN37_BC2586_N01	Pancreas_AN37	13.11	576	3750	0.2497	1	0.576527	837	4763	7509	1909	0	0.85	Pancreas	C1	Acinar	Epithelial	9769	0.650486	pancreatic acinar cell	ATGTGTGTCCGTAGTA-1-57-0-0	0.927701
Pancreas_AN37#Pancreas_AN37_BC2588_N01	Pancreas_AN37	18.691	774	4377	0.291528	1	0.487124	657	5048	7507	1802	0	0.1	Pancreas	C1	Acinar	Epithelial	10551	0.702744	pancreatic acinar cell	ACCGTAACAAGGACAC-1-57-0-0	0.702791
Pancreas_AN37#Pancreas_AN37_BC3035_N02	Pancreas_AN37	13.324	545	3552	0.2368	1	0.621972	762	4624	7500	2114	0	1.45	Pancreas	C1	Acinar	Epithelial	9315	0.621	pancreatic acinar cell	TTCTACAAGTGTCCCG-1-7-1-0	0.75784
Pancreas_AN37#Pancreas_AN37_BC2592_N01	Pancreas_AN37	25.707	714	4010	0.267369	1	0.451607	514	5166	7499	1819	0	0.4	Pancreas	C1	Acinar	Epithelial	10408	0.693959	pancreatic acinar cell	ATGTGTGTCCGTAGTA-1-57-0-0	0.796929
Pancreas_AN37#Pancreas_AN37_BC2593_N01	Pancreas_AN37	11.781	589	3641	0.242766	1	0.510677	530	4964	7499	2005	0	0.55	Pancreas	C1	Acinar	Epithelial	9878	0.658621	pancreatic acinar cell	TTCTACAAGTGTCCCG-1-7-1-0	0.780958
Pancreas_AN37#Pancreas_AN37_BC3227_N02	Pancreas_AN37	7.421	416	3152	0.210161	1	0.655774	668	4529	7499	2302	6.48449	2.1	Pancreas	C1	Acinar	Epithelial	8491	0.566142	pancreatic acinar cell	CAGTAACTCAGTTCGA-1-34-1-0	0.644191
Pancreas_AN37#Pancreas_AN37_BC2594_N01	Pancreas_AN37	14.219	517	3304	0.220325	1	0.552702	777	4829	7498	1892	0	1.35	Pancreas	C1	Acinar	Epithelial	9203	0.613697	pancreatic acinar cell	TGGTTAGAGGCATGTG-1-7-1-0	0.561586
Pancreas_AN37#Pancreas_AN37_BC2596_N01	Pancreas_AN37	18.652	584	3823	0.255037	1	0.57062	799	4772	7495	1924	0	0.95	Pancreas	C1	Acinar	Epithelial	9920	0.661775	pancreatic acinar cell	TCTTCGGAGAATTGTG-1-16-0-0	0.76017
Pancreas_AN37#Pancreas_AN37_BC2597_N01	Pancreas_AN37	10.525	489	3183	0.21237	1	0.417171	329	5288	7494	1877	13.0814	2.5	Pancreas	C1	Acinar	Epithelial	8606	0.574193	pancreatic acinar cell	ATGTGTGTCCGTAGTA-1-57-0-0	0.787705
Pancreas_AN37#Pancreas_AN37_BC2598_N01	Pancreas_AN37	11.995	527	3187	0.212637	1	0.672021	847	4482	7494	2165	0	0.85	Pancreas	C1	Acinar	Epithelial	9326	0.622231	pancreatic ductal cell	TTCTACAAGTGTCCCG-1-7-1-0	0.511149
Pancreas_AN37#Pancreas_AN37_BC2965_N02	Pancreas_AN37	13.963	550	3415	0.227849	1	0.747668	1134	4288	7494	2072	0.860031	1.65	Pancreas	C1	Acinar	Epithelial	9364	0.624766	pancreatic acinar cell	TGGTTAGAGGCATGTG-1-7-1-0	0.678399
Pancreas_AN37#Pancreas_AN37_BC2599_N01	Pancreas_AN37	23.837	638	3902	0.260376	1	0.660683	855	4512	7493	2126	0	0.7	Pancreas	C1	Acinar	Epithelial	9793	0.653477	pancreatic acinar cell	TGGTTAGAGGCATGTG-1-7-1-0	0.656158
Pancreas_AN37#Pancreas_AN37_BC3433_N03	Pancreas_AN37	10.312	427	3084	0.205792	1	0.352771	78	5539	7493	1876	1.33161	1.7	Pancreas	C1	Acinar	Epithelial	9137	0.609702	pancreatic acinar cell	CATTATCAGCATGGCA-1-36-0-0	0.583458
Pancreas_AN37#Pancreas_AN37_BC2949_N02	Pancreas_AN37	14.022	524	3305	0.220628	1	0.478192	422	5067	7490	2001	4.29481	1.95	Pancreas	C1	Acinar	Epithelial	9537	0.636649	pancreatic acinar cell	ATGTGTGTCCGTAGTA-1-57-0-0	0.886332
Pancreas_AN37#Pancreas_AN37_BC3046_N02	Pancreas_AN37	7.676	376	2650	0.176903	1	0.797025	1204	4168	7490	2118	0	1.35	Pancreas	C1	Acinar	Epithelial	8526	0.569159	pancreatic acinar cell	CGATCGGCAGGTGCCT-1-57-0-0	0.605466
Pancreas_AN37#Pancreas_AN37_BC2604_N01	Pancreas_AN37	15.189	652	4084	0.272667	1	0.547314	580	4840	7489	2069	0	0.9	Pancreas	C1	Acinar	Epithelial	9938	0.663506	pancreatic acinar cell	ATGTGTGTCCGTAGTA-1-57-0-0	0.743049
Pancreas_AN37#Pancreas_AN37_BC3215_N02	Pancreas_AN37	8.078	359	2914	0.194552	1	0.496304	368	5005	7489	2116	32.4309	3.4	Pancreas	C1	Acinar	Epithelial	8360	0.558152	pancreatic acinar cell	GACTAACGTGAGTGAC-1-7-1-0	0.851368
Pancreas_AN37#Pancreas_AN37_BC2605_N01	Pancreas_AN37	10.596	503	3199	0.213637	1	0.514974	558	4942	7487	1987	3.14718	1.85	Pancreas	C1	Acinar	Epithelial	9388	0.626953	pancreatic acinar cell	CAGTAACTCAGTTCGA-1-34-1-0	0.699299
Pancreas_AN37#Pancreas_AN37_BC2606_N01	Pancreas_AN37	7.741	387	2957	0.197502	1	0.534016	395	4880	7486	2211	7.83436	2.2	Pancreas	C1	Acinar	Epithelial	8410	0.561715	pancreatic acinar cell	TGGTTAGAGGCATGTG-1-7-1-0	0.689117
Pancreas_AN37#Pancreas_AN37_BC2609_N01	Pancreas_AN37	8.972	444	3096	0.206897	1	0.529123	475	4893	7482	2114	30.8387	3.35	Pancreas	C1	Acinar	Epithelial	9027	0.603248	pancreatic acinar cell	GTAGGCCCAATGGATA-1-16-0-0	0.504003
Pancreas_AN37#Pancreas_AN37_BC2610_N01	Pancreas_AN37	7.804	469	3299	0.220492	1	0.458285	475	5130	7481	1876	44.8467	3.9	Pancreas	C1	Acinar	Epithelial	8817	0.589293	pancreatic acinar cell	GGACGTCAGCGGCTTC-1-7-1-0	0.847946
Pancreas_AN37#Pancreas_AN37_BC2611_N01	Pancreas_AN37	13.404	528	3451	0.230651	1	0.442259	325	5187	7481	1969	1.82452	1.75	Pancreas	C1	Acinar	Epithelial	9533	0.637147	pancreatic acinar cell	ACTTACTAGCGTCTAT-1-7-1-0	0.709169
Pancreas_AN37#Pancreas_AN37_BC2612_N01	Pancreas_AN37	13.579	480	3063	0.204773	1	0.58085	620	4731	7479	2128	2.3383	1.8	Pancreas	C1	Acinar	Epithelial	8635	0.577283	pancreatic acinar cell	TGGTTAGAGGCATGTG-1-7-1-0	0.839485
Pancreas_AN37#Pancreas_AN37_BC3074_N02	Pancreas_AN37	11.634	564	3606	0.241107	1	0.552096	610	4818	7478	2050	5.83602	2.05	Pancreas	C1	Acinar	Epithelial	9369	0.626438	pancreatic acinar cell	TGGTTAGAGGCATGTG-1-7-1-0	0.724328
Pancreas_AN37#Pancreas_AN37_BC2613_N01	Pancreas_AN37	11.202	577	3587	0.239869	1	0.322895	189	5652	7477	1636	11.1178	2.4	Pancreas	C1	Acinar	Epithelial	9775	0.653671	pancreatic acinar cell	CGGTTAACAACAACCT-1-7-1-0	0.905898
Pancreas_AN37#Pancreas_AN37_BC2614_N01	Pancreas_AN37	10.521	441	3157	0.211114	1	0.67458	1003	4465	7477	2009	7.83436	2.2	Pancreas	C1	Acinar	Epithelial	9005	0.60218	pancreatic acinar cell	TTCTACAAGTGTCCCG-1-7-1-0	0.603805
Pancreas_AN37#Pancreas_AN37_BC2616_N01	Pancreas_AN37	10.454	454	3035	0.20301	1	0.790419	1025	4175	7475	2275	1.82452	1.75	Pancreas	C1	Acinar	Epithelial	8413	0.562742	pancreatic acinar cell	TGGTTAGAGGCATGTG-1-7-1-0	0.782633
Pancreas_AN37#Pancreas_AN37_BC2617_N01	Pancreas_AN37	13.76	542	3365	0.225174	1	0.665255	968	4487	7472	2017	0	1.15	Pancreas	C1	Acinar	Epithelial	9418	0.630219	pancreatic acinar cell	TCTTCGGAGAATTGTG-1-16-0-0	0.787743
Pancreas_AN37#Pancreas_AN37_BC3156_N02	Pancreas_AN37	17.578	577	3569	0.238889	1	0.389251	204	5377	7470	1889	0	1.1	Pancreas	C1	Acinar	Epithelial	10019	0.670616	pancreatic acinar cell	TGGTTAGAGGCATGTG-1-7-1-0	0.694888
Pancreas_AN37#Pancreas_AN37_BC2619_N01	Pancreas_AN37	12.734	418	2910	0.194883	1	0.641962	817	4547	7466	2102	4.89736	2	Pancreas	C1	Acinar	Epithelial	8591	0.575342	pancreatic acinar cell	ATGTGTGTCCGTAGTA-1-57-0-0	0.838409
Pancreas_AN37#Pancreas_AN37_BC3174_N02	Pancreas_AN37	15.578	590	3664	0.245543	1	0.328999	119	5614	7461	1728	0.19363	1.6	Pancreas	C1	Acinar	Epithelial	9554	0.640263	pancreatic acinar cell	TCTTCGGAGAATTGTG-1-16-0-0	0.84289
Pancreas_AN37#Pancreas_AN37_BC3274_N03	Pancreas_AN37	15.299	564	3502	0.234844	1	0.364318	134	5465	7456	1857	0	1.5	Pancreas	C1	Acinar	Epithelial	9556	0.640826	pancreatic acinar cell	CAAGAAAGTTTGACAC-1-7-1-0	0.74312
Pancreas_AN37#Pancreas_AN37_BC3661_N03	Pancreas_AN37	12.194	468	2935	0.196821	1	0.406527	156	5301	7456	1999	0	1.15	Pancreas	C1	Acinar	Epithelial	8838	0.592677	pancreatic acinar cell	CATTATCAGCATGGCA-1-36-0-0	0.439368
Pancreas_AN37#Pancreas_AN37_BC3138_N02	Pancreas_AN37	9.388	384	2946	0.197639	1	0.525691	348	4885	7453	2220	2.3383	1.8	Pancreas	C1	Acinar	Epithelial	8629	0.578894	pancreatic acinar cell	TGGTTAGAGGCATGTG-1-7-1-0	0.626251
Pancreas_AN37#Pancreas_AN37_BC2621_N01	Pancreas_AN37	11.749	356	2503	0.167941	1	0.51741	545	4911	7452	1996	0	0.45	Pancreas	C1	Acinar	Epithelial	6864	0.460548	pancreatic acinar cell	TTGCCGTAGACTAAGT-1-7-1-0	0.694935
Pancreas_AN37#Pancreas_AN37_BC2622_N01	Pancreas_AN37	19.152	648	3632	0.243758	1	0.475832	395	5048	7450	2007	0	0.8	Pancreas	C1	Acinar	Epithelial	9687	0.650134	pancreatic acinar cell	CAAGAAAGTTTGACAC-1-7-1-0	0.768454
Pancreas_AN37#Pancreas_AN37_BC2624_N01	Pancreas_AN37	15.842	552	3656	0.245435	1	0.592814	689	4676	7448	2083	13.0814	2.5	Pancreas	C1	Acinar	Epithelial	9646	0.647556	pancreatic acinar cell	GCAGCCATCGAGAGCA-1-7-1-0	0.591751
Pancreas_AN37#Pancreas_AN37_BC2625_N01	Pancreas_AN37	11.244	494	3355	0.225228	1	0.455825	302	5116	7448	2030	0	1.5	Pancreas	C1	Acinar	Epithelial	9381	0.629766	pancreatic acinar cell	CGGTTAACAACAACCT-1-7-1-0	0.898262
Pancreas_AN37#Pancreas_AN37_BC3572_N03	Pancreas_AN37	23.197	656	4056	0.272288	1	0.356154	103	5492	7448	1853	3.71129	1.9	Pancreas	C1	Acinar	Epithelial	10093	0.677564	pancreatic acinar cell	ATGTGTGTCCGTAGTA-1-57-0-0	0.813748
Pancreas_AN37#Pancreas_AN37_BC3175_N02	Pancreas_AN37	9.659	439	3110	0.208837	1	0.493381	427	4986	7446	2033	19.9804	2.85	Pancreas	C1	Acinar	Epithelial	8710	0.584878	pancreatic acinar cell	ATGTGTGTCCGTAGTA-1-57-0-0	0.756207
Pancreas_AN37#Pancreas_AN37_BC2626_N01	Pancreas_AN37	9.63	355	2544	0.170853	1	0.822968	1107	4084	7445	2254	0	1.25	Pancreas	C1	Acinar	Epithelial	7996	0.537005	pancreatic acinar cell	CAGTAACTCAGTTCGA-1-34-1-0	0.669055
Pancreas_AN37#Pancreas_AN37_BC2630_N01	Pancreas_AN37	13.993	530	3483	0.234073	1	0.653701	920	4499	7440	2021	0	1.35	Pancreas	C1	Acinar	Epithelial	9097	0.611358	pancreatic acinar cell	TCTTCGGAGAATTGTG-1-16-0-0	0.676103
Pancreas_AN37#Pancreas_AN37_BC2632_N01	Pancreas_AN37	8.182	376	2866	0.192685	1	0.419004	305	5241	7437	1891	9.61753	2.3	Pancreas	C1	Acinar	Epithelial	8681	0.583636	pancreatic acinar cell	GACAGAGAGCCTTGAT-1-16-0-0	0.707743
Pancreas_AN37#Pancreas_AN37_BC2633_N01	Pancreas_AN37	19.418	657	3851	0.258943	1	0.501616	526	4952	7436	1958	0	0.8	Pancreas	C1	Acinar	Epithelial	10000	0.672405	pancreatic acinar cell	ACTTACTAGCGTCTAT-1-7-1-0	0.829043
Pancreas_AN37#Pancreas_AN37_BC3222_N02	Pancreas_AN37	10.319	568	3878	0.260864	1	0.4091	284	5275	7433	1874	0	1.4	Pancreas	C1	Acinar	Epithelial	9840	0.661913	pancreatic acinar cell	ATGTGTGTCCGTAGTA-1-57-0-0	0.912831
Pancreas_AN37#Pancreas_AN37_BC3440_N02	Pancreas_AN37	12.066	457	3085	0.207521	1	0.421496	209	5229	7433	1995	4.89736	2	Pancreas	C1	Acinar	Epithelial	8926	0.600431	pancreatic acinar cell	CGATCGGCAGGTGCCT-1-57-0-0	0.874957
Pancreas_AN37#Pancreas_AN37_BC2636_N01	Pancreas_AN37	9.88	479	3345	0.225071	1	0.50547	450	4936	7431	2045	0	1	Pancreas	C1	Acinar	Epithelial	8890	0.59817	pancreatic acinar cell	TCTCATACAGACGCCT-1-84-0-0	0.825963
Pancreas_AN37#Pancreas_AN37_BC3390_N02	Pancreas_AN37	9.567	430	2846	0.191598	1	0.229839	38	6039	7427	1350	8.89176	2.25	Pancreas	C1	Acinar	Epithelial	8094	0.544904	pancreatic acinar cell	ATGTGTGTCCGTAGTA-1-57-0-0	0.981693
Pancreas_AN37#Pancreas_AN37_BC2638_N01	Pancreas_AN37	16.278	559	3520	0.237101	1	0.554881	731	4774	7423	1918	1.82452	1.75	Pancreas	C1	Acinar	Epithelial	9289	0.62569	pancreatic acinar cell	ATGTGTGTCCGTAGTA-1-57-0-0	0.815485
Pancreas_AN37#Pancreas_AN37_BC2641_N01	Pancreas_AN37	9.818	471	3209	0.216269	1	0.681932	875	4411	7419	2133	2.3383	1.8	Pancreas	C1	Acinar	Epithelial	9040	0.609247	pancreatic acinar cell	TGGTTAGAGGCATGTG-1-7-1-0	0.734022
Pancreas_AN37#Pancreas_AN37_BC2642_N01	Pancreas_AN37	18.97	661	3997	0.269376	1	0.450724	482	5114	7419	1823	0	1	Pancreas	C1	Acinar	Epithelial	10139	0.683313	pancreatic acinar cell	CTTGGCTAGGCTACGA-1-7-1-0	0.741208
Pancreas_AN37#Pancreas_AN37_BC3540_N04	Pancreas_AN37	17.517	575	3526	0.237633	1	0.180993	11	6282	7419	1126	0	0.35	Pancreas	C1	Acinar	Epithelial	9684	0.652649	pancreatic acinar cell	ACCGTAACAAGGACAC-1-57-0-0	0.741389
Pancreas_AN37#Pancreas_AN37_BC3075_N02	Pancreas_AN37	13.216	614	3574	0.240933	1	0.285442	35	5770	7417	1612	3.71129	1.9	Pancreas	C1	Acinar	Epithelial	9619	0.648443	pancreatic acinar cell	CAGTAACTCAGTTCGA-1-34-1-0	0.626362
Pancreas_AN37#Pancreas_AN37_BC3463_N02	Pancreas_AN37	17.645	499	3248	0.218986	1	0.682777	979	4407	7416	2030	6.48449	2.1	Pancreas	C1	Acinar	Epithelial	8944	0.60302	pancreatic acinar cell	TTCTACAAGTGTCCCG-1-7-1-0	0.573352
Pancreas_AN37#Pancreas_AN37_BC3273_N03	Pancreas_AN37	13.632	475	3198	0.215644	1	0.646314	711	4504	7415	2200	52.1292	4.15	Pancreas	C1	Acinar	Epithelial	8967	0.604653	pancreatic acinar cell	CAGTAACTCAGTTCGA-1-34-1-0	0.524408
Pancreas_AN37#Pancreas_AN37_BC2645_N01	Pancreas_AN37	6.506	368	3000	0.202347	1	0.674876	801	4426	7413	2186	0	0.9	Pancreas	C1	Acinar	Epithelial	8379	0.565156	pancreatic acinar cell	AGTCTTTAGGCTCATT-1-7-1-0	0.61087
Pancreas_AN37#Pancreas_AN37_BC2647_N01	Pancreas_AN37	14.648	577	3415	0.230401	1	0.506607	418	4919	7411	2074	0	1	Pancreas	C1	Acinar	Epithelial	9292	0.626906	pancreatic acinar cell	CAGTAACTCAGTTCGA-1-34-1-0	0.609797
Pancreas_AN37#Pancreas_AN37_BC3028_N02	Pancreas_AN37	16.674	581	3643	0.245816	1	0.391549	127	5325	7410	1958	1.33161	1.7	Pancreas	C1	Acinar	Epithelial	9720	0.65587	pancreatic acinar cell	CAGTAACTCAGTTCGA-1-34-1-0	0.556369
Pancreas_AN37#Pancreas_AN37_BC2648_N01	Pancreas_AN37	17.151	511	3367	0.227254	1	0.494151	542	4958	7408	1908	26.2179	3.15	Pancreas	C1	Acinar	Epithelial	9389	0.633707	pancreatic acinar cell	CAAGAAAGTTTGACAC-1-7-1-0	0.83451
Pancreas_AN37#Pancreas_AN37_BC2650_N01	Pancreas_AN37	17.582	586	3493	0.23579	1	0.619724	887	4573	7407	1947	0	0.1	Pancreas	C1	Acinar	Epithelial	8301	0.560348	pancreatic acinar cell	TGGTTAGAGGCATGTG-1-7-1-0	0.849244
Pancreas_AN37#Pancreas_AN37_BC2652_N01	Pancreas_AN37	12.978	485	3277	0.22124	1	0.447898	364	5115	7406	1927	2.3383	1.8	Pancreas	C1	Acinar	Epithelial	8887	0.599986	pancreatic acinar cell	GGTGCGTCAATAGCGG-1-7-1-0	0.842597
Pancreas_AN37#Pancreas_AN37_BC3283_N03	Pancreas_AN37	8.601	417	2912	0.196597	1	0.161908	18	6374	7406	1014	16.851	2.7	Pancreas	C1	Acinar	Epithelial	8967	0.605388	pancreatic acinar cell	GTAGGCCCAATGGATA-1-16-0-0	0.518587
Pancreas_AN37#Pancreas_AN37_BC2653_N01	Pancreas_AN37	12.86	552	3504	0.236661	1	0.665467	793	4445	7403	2165	0	1.25	Pancreas	C1	Acinar	Epithelial	9507	0.642105	pancreatic acinar cell	TGGTTAGAGGCATGTG-1-7-1-0	0.56764
Pancreas_AN37#Pancreas_AN37_BC3027_N02	Pancreas_AN37	14.495	549	3401	0.229766	1	0.667643	763	4438	7401	2200	7.15072	2.15	Pancreas	C1	Acinar	Epithelial	9323	0.629847	pancreatic acinar cell	CAGTAACTCAGTTCGA-1-34-1-0	0.663533
Pancreas_AN37#Pancreas_AN37_BC2656_N01	Pancreas_AN37	11.525	582	3693	0.249561	1	0.664193	1023	4446	7399	1930	0	0.85	Pancreas	C1	Acinar	Epithelial	9402	0.635356	pancreatic acinar cell	CTTGGCTAGGCTACGA-1-7-1-0	0.826659
Pancreas_AN37#Pancreas_AN37_BC2657_N01	Pancreas_AN37	24.178	757	4163	0.28136	1	0.52946	777	4837	7398	1784	0	0.3	Pancreas	C1	Acinar	Epithelial	9781	0.661057	pancreatic acinar cell	TTCTACAAGTGTCCCG-1-7-1-0	0.654741
Pancreas_AN37#Pancreas_AN37_BC2658_N01	Pancreas_AN37	12.304	553	3700	0.250068	1	0.578745	770	4686	7398	1942	0.19363	1.6	Pancreas	C1	Acinar	Epithelial	9686	0.654636	pancreatic acinar cell	TGGTTAGAGGCATGTG-1-7-1-0	0.763699
Pancreas_AN37#Pancreas_AN37_BC3465_N03	Pancreas_AN37	16.117	586	3870	0.261557	1	0.554202	739	4760	7398	1899	0	0.4	Pancreas	C1	Acinar	Epithelial	9638	0.651392	pancreatic acinar cell	ATGTGTGTCCGTAGTA-1-57-0-0	0.687567
Pancreas_AN37#Pancreas_AN37_BC3409_N02	Pancreas_AN37	20.863	590	3911	0.264364	1	0.414881	276	5228	7397	1893	0	0.65	Pancreas	C1	Acinar	Epithelial	9963	0.673449	pancreatic acinar cell	ATGTGTGTCCGTAGTA-1-57-0-0	0.836166
Pancreas_AN37#Pancreas_AN37_BC2659_N01	Pancreas_AN37	14.234	496	3282	0.221877	1	0.524948	535	4850	7396	2011	19.9804	2.85	Pancreas	C1	Acinar	Epithelial	9260	0.626014	pancreatic acinar cell	AGTCTTTAGGCTCATT-1-7-1-0	0.585327
Pancreas_AN37#Pancreas_AN37_BC2660_N01	Pancreas_AN37	8.827	419	3090	0.208981	1	0.637431	683	4515	7393	2195	50.2767	4.1	Pancreas	C1	Acinar	Epithelial	8750	0.591776	pancreatic acinar cell	TGAGAGGAGTCCCACG-1-57-0-0	0.793474
Pancreas_AN37#Pancreas_AN37_BC2662_N01	Pancreas_AN37	7.749	360	2707	0.183079	1	0.533181	260	4822	7393	2311	10.3596	2.35	Pancreas	C1	Acinar	Epithelial	7953	0.537874	pancreatic acinar cell	CAGTAACTCAGTTCGA-1-34-1-0	0.569279
Pancreas_AN37#Pancreas_AN37_BC2664_N01	Pancreas_AN37	11.402	547	3476	0.235119	1	0.564776	630	4724	7392	2038	9.61753	2.3	Pancreas	C1	Acinar	Epithelial	9056	0.612554	pancreatic acinar cell	GGTGCGTCAATAGCGG-1-7-1-0	0.861453
Pancreas_AN37#Pancreas_AN37_BC2665_N01	Pancreas_AN37	11.91	409	2795	0.189081	1	0.660526	825	4451	7391	2115	15.9881	2.65	Pancreas	C1	Acinar	Epithelial	8603	0.581992	pancreatic acinar cell	TTGCCGTAGACTAAGT-1-7-1-0	0.934509
Pancreas_AN37#Pancreas_AN37_BC2666_N01	Pancreas_AN37	11.571	485	3295	0.222967	1	0.310339	65	5639	7389	1685	20.9048	2.9	Pancreas	C1	Acinar	Epithelial	9185	0.621532	pancreatic acinar cell	TCGCGTTCACACTGCG-1-7-1-0	0.672526
Pancreas_AN37#Pancreas_AN37_BC3122_N02	Pancreas_AN37	8.392	445	3006	0.203466	1	0.520272	392	4859	7387	2136	23.2726	3	Pancreas	C1	Acinar	Epithelial	8548	0.578584	pancreatic acinar cell	TGGTTAGAGGCATGTG-1-7-1-0	0.778117
Pancreas_AN37#Pancreas_AN37_BC2668_N01	Pancreas_AN37	17.467	591	3820	0.258667	1	0.250042	68	5907	7384	1409	0	1.45	Pancreas	C1	Acinar	Epithelial	9848	0.666847	pancreatic acinar cell	TACTCGCTCGACCAGC-1-7-1-0	0.854112
Pancreas_AN37#Pancreas_AN37_BC2669_N01	Pancreas_AN37	12.177	412	2701	0.182945	1	0.367037	233	5400	7382	1749	0	1.45	Pancreas	C1	Acinar	Epithelial	7818	0.529531	pancreatic acinar cell	CGGACGTAGACAGAGA-1-7-1-0	0.937887
Pancreas_AN37#Pancreas_AN37_BC3142_N02	Pancreas_AN37	9.234	415	2865	0.194132	1	0.734195	924	4255	7379	2200	0	1.15	Pancreas	C1	Acinar	Epithelial	8259	0.559629	pancreatic acinar cell	TGGTTAGAGGCATGTG-1-7-1-0	0.683319
Pancreas_AN37#Pancreas_AN37_BC2671_N01	Pancreas_AN37	15.702	563	3549	0.24061	1	0.49807	538	4923	7375	1914	0	0.6	Pancreas	C1	Acinar	Epithelial	9833	0.666644	pancreatic acinar cell	ATGTGTGTCCGTAGTA-1-57-0-0	0.788743
Pancreas_AN37#Pancreas_AN37_BC3446_N02	Pancreas_AN37	5.768	268	2548	0.17284	1	0.723807	801	4276	7371	2294	0	1.5	Pancreas	C1	Acinar	Epithelial	7600	0.515534	pancreatic acinar cell	CTCGGAGAGAGTCGGT-1-7-1-0	0.654763
Pancreas_AN37#Pancreas_AN37_BC2672_N01	Pancreas_AN37	13.789	571	3650	0.247861	1	0.490184	517	4941	7363	1905	0	0.65	Pancreas	C1	Acinar	Epithelial	9642	0.65476	pancreatic acinar cell	CTTGGCTAGGCTACGA-1-7-1-0	0.80271
Pancreas_AN37#Pancreas_AN37_BC3197_N02	Pancreas_AN37	5.441	294	2585	0.17554	1	0.725164	786	4268	7363	2309	0	1.15	Pancreas	C1	Acinar	Epithelial	8122	0.551541	pancreatic acinar cell	CTCGGAGAGAGTCGGT-1-7-1-0	0.729041
Pancreas_AN37#Pancreas_AN37_BC3169_N02	Pancreas_AN37	6.643	312	2438	0.16558	1	0.624807	488	4531	7362	2343	0	0.85	Pancreas	C1	Acinar	Epithelial	7017	0.476569	pancreatic acinar cell	TTTACTGAGCAGACTG-1-7-1-0	0.79244
Pancreas_AN37#Pancreas_AN37_BC2673_N01	Pancreas_AN37	11.133	461	3225	0.21906	1	0.569175	590	4691	7361	2080	19.0693	2.8	Pancreas	C1	Acinar	Epithelial	8574	0.582394	pancreatic acinar cell	CAGTAACTCAGTTCGA-1-34-1-0	0.746973
Pancreas_AN37#Pancreas_AN37_BC2675_N01	Pancreas_AN37	11.851	395	2548	0.173121	1	0.306409	118	5633	7359	1608	8.89176	2.25	Pancreas	C1	Acinar	Epithelial	7400	0.502786	pancreatic acinar cell	TTGCCGTAGACTAAGT-1-7-1-0	0.830615
Pancreas_AN37#Pancreas_AN37_BC3510_N03	Pancreas_AN37	9.373	426	3056	0.207637	1	0.071335	10	6869	7359	480	0	1.1	Pancreas	C1	Acinar	Epithelial	8876	0.603071	pancreatic acinar cell	ATGTGTGTCCGTAGTA-1-57-0-0	0.827788
Pancreas_AN37#Pancreas_AN37_BC3456_N02	Pancreas_AN37	12.383	494	3516	0.238924	1	0.462242	402	5032	7358	1924	0	0.95	Pancreas	C1	Acinar	Epithelial	9230	0.627208	pancreatic acinar cell	TGGTTAGAGGCATGTG-1-7-1-0	0.749082
Pancreas_AN37#Pancreas_AN37_BC2676_N01	Pancreas_AN37	6.362	347	2704	0.183771	1	0.382635	103	5321	7357	1933	4.29481	1.95	Pancreas	C1	Acinar	Epithelial	8287	0.563205	pancreatic acinar cell	TTGCCGTAGACTAAGT-1-7-1-0	0.878756
Pancreas_AN37#Pancreas_AN37_BC2677_N01	Pancreas_AN37	7.858	377	2957	0.200992	1	0.421724	261	5174	7356	1921	1.33161	1.7	Pancreas	C1	Acinar	Epithelial	8745	0.594494	pancreatic acinar cell	TCGCGTTCACACTGCG-1-7-1-0	0.78714
Pancreas_AN37#Pancreas_AN37_BC3057_N02	Pancreas_AN37	14.548	551	3318	0.225684	1	0.661618	839	4424	7351	2088	0	1.4	Pancreas	C1	Acinar	Epithelial	8770	0.596517	pancreatic acinar cell	GGTGCGTCAATAGCGG-1-7-1-0	0.859818
Pancreas_AN37#Pancreas_AN37_BC2678_N01	Pancreas_AN37	9.994	429	3124	0.212604	1	0.74306	1018	4215	7347	2114	3.71129	1.9	Pancreas	C1	Acinar	Epithelial	8809	0.599496	pancreatic acinar cell	TGGTTAGAGGCATGTG-1-7-1-0	0.808556
Pancreas_AN37#Pancreas_AN37_BC3303_N02	Pancreas_AN37	12.273	533	3464	0.235807	1	0.333031	59	5510	7345	1776	15.9881	2.65	Pancreas	C1	Acinar	Epithelial	9519	0.647992	pancreatic acinar cell	TGGTTAGAGGCATGTG-1-7-1-0	0.774396
Pancreas_AN37#Pancreas_AN37_BC2679_N01	Pancreas_AN37	10.199	376	2889	0.196718	1	0.653084	811	4442	7343	2090	15.9881	2.65	Pancreas	C1	Acinar	Epithelial	8563	0.583072	pancreatic acinar cell	TGGTTAGAGGCATGTG-1-7-1-0	0.830884
Pancreas_AN37#Pancreas_AN37_BC3239_N02	Pancreas_AN37	12.55	488	3420	0.232907	1	0.549272	388	4739	7342	2215	3.14718	1.85	Pancreas	C1	Acinar	Epithelial	9156	0.623536	pancreatic acinar cell	CTCGGAGAGAGTCGGT-1-7-1-0	0.703765
Pancreas_AN37#Pancreas_AN37_BC2681_N01	Pancreas_AN37	9.423	414	2882	0.196322	1	0.587027	596	4625	7340	2119	72.4265	4.85	Pancreas	C1	Acinar	Epithelial	8829	0.601431	pancreatic acinar cell	TGGTTAGAGGCATGTG-1-7-1-0	0.656603
Pancreas_AN37#Pancreas_AN37_BC3178_N02	Pancreas_AN37	9.251	313	2387	0.162602	1	0.664399	683	4410	7340	2247	8.89176	2.25	Pancreas	C1	Acinar	Epithelial	7413	0.504973	pancreatic acinar cell	CAGTAACTCAGTTCGA-1-34-1-0	0.511098
Pancreas_AN37#Pancreas_AN37_BC2682_N01	Pancreas_AN37	7.861	393	2781	0.189493	1	0.505231	429	4875	7338	2034	3.71129	1.9	Pancreas	C1	Acinar	Epithelial	8211	0.559485	pancreatic acinar cell	TGGTTAGAGGCATGTG-1-7-1-0	0.679583
Pancreas_AN37#Pancreas_AN37_BC2683_N01	Pancreas_AN37	8.93	460	3150	0.214636	1	0.563605	519	4693	7338	2126	35.6903	3.55	Pancreas	C1	Acinar	Epithelial	8940	0.609158	pancreatic acinar cell	TGGTTAGAGGCATGTG-1-7-1-0	0.634196
Pancreas_AN37#Pancreas_AN37_BC2684_N01	Pancreas_AN37	10.879	445	3145	0.214354	1	0.552593	584	4725	7336	2027	7.15072	2.15	Pancreas	C1	Acinar	Epithelial	8562	0.583561	pancreatic acinar cell	GCAGCCATCGAGAGCA-1-7-1-0	0.611715
Pancreas_AN37#Pancreas_AN37_BC3293_N02	Pancreas_AN37	16.762	601	3934	0.26813	1	0.516329	477	4838	7336	2021	0	0.65	Pancreas	C1	Acinar	Epithelial	10030	0.683615	pancreatic acinar cell	TGGTTAGAGGCATGTG-1-7-1-0	0.867645
Pancreas_AN37#Pancreas_AN37_BC3297_N02	Pancreas_AN37	11.58	538	3535	0.240935	1	0.533124	544	4785	7336	2007	0	1.5	Pancreas	C1	Acinar	Epithelial	9397	0.640472	pancreatic acinar cell	TTGCCGTAGACTAAGT-1-7-1-0	0.614956
Pancreas_AN37#Pancreas_AN37_BC2686_N01	Pancreas_AN37	12.228	494	3312	0.225921	1	0.61989	884	4525	7330	1921	4.89736	2	Pancreas	C1	Acinar	Epithelial	8967	0.611664	pancreatic acinar cell	CTTGGCTAGGCTACGA-1-7-1-0	0.853299
Pancreas_AN37#Pancreas_AN37_BC2688_N01	Pancreas_AN37	12.301	528	3431	0.23423	1	0.604381	843	4565	7324	1916	0.860031	1.65	Pancreas	C1	Acinar	Epithelial	9385	0.640702	pancreatic acinar cell	GGACGTCAGCGGCTTC-1-7-1-0	0.622472
Pancreas_AN37#Pancreas_AN37_BC2691_N01	Pancreas_AN37	10.389	383	2900	0.198169	1	0.667882	911	4387	7317	2019	41.3364	3.75	Pancreas	C1	Acinar	Epithelial	8517	0.582001	pancreatic acinar cell	TGGTTAGAGGCATGTG-1-7-1-0	0.865291
Pancreas_AN37#Pancreas_AN37_BC3802_N04	Pancreas_AN37	12.928	568	3503	0.239374	1	0.120349	20	6531	7317	766	0	0.9	Pancreas	C1	Acinar	Epithelial	9543	0.652112	pancreatic acinar cell	TTCTACAAGTGTCCCG-1-7-1-0	0.643858
Pancreas_AN37#Pancreas_AN37_BC2692_N01	Pancreas_AN37	12.211	518	3546	0.242346	1	0.481272	248	4939	7316	2129	23.2726	3	Pancreas	C1	Acinar	Epithelial	8849	0.60477	pancreatic acinar cell	TTCTACAAGTGTCCCG-1-7-1-0	0.654548
Pancreas_AN37#Pancreas_AN37_BC3271_N03	Pancreas_AN37	15.173	613	3831	0.261859	1	0.395992	181	5240	7315	1894	0	0.4	Pancreas	C1	Acinar	Epithelial	9767	0.667601	pancreatic acinar cell	TTGCCGTAGACTAAGT-1-7-1-0	0.784934
Pancreas_AN37#Pancreas_AN37_BC2693_N01	Pancreas_AN37	18.47	513	3430	0.234482	1	0.478771	327	4946	7314	2041	1.82452	1.75	Pancreas	C1	Acinar	Epithelial	9127	0.62394	pancreatic acinar cell	TGGTTAGAGGCATGTG-1-7-1-0	0.871327
Pancreas_AN37#Pancreas_AN37_BC2695_N01	Pancreas_AN37	7.241	362	2611	0.178518	1	0.597771	639	4577	7313	2097	7.15072	2.15	Pancreas	C1	Acinar	Epithelial	8012	0.547792	pancreatic acinar cell	CAAGAAAGTTTGACAC-1-7-1-0	0.828415
Pancreas_AN37#Pancreas_AN37_BC2696_N01	Pancreas_AN37	15.654	585	3533	0.241589	1	0.491636	469	4902	7312	1941	0	0.7	Pancreas	C1	Acinar	Epithelial	9596	0.656182	pancreatic acinar cell	TGGTTAGAGGCATGTG-1-7-1-0	0.717042
Pancreas_AN37#Pancreas_AN37_BC2697_N01	Pancreas_AN37	23.899	700	3958	0.270873	1	0.481346	690	4932	7306	1684	0	0.25	Pancreas	C1	Acinar	Epithelial	10201	0.698125	pancreatic acinar cell	ATGTGTGTCCGTAGTA-1-57-0-0	0.797763
Pancreas_AN37#Pancreas_AN37_BC3308_N02	Pancreas_AN37	12.421	552	3634	0.2487	1	0.544609	516	4730	7306	2060	5.83602	2.05	Pancreas	C1	Acinar	Epithelial	9581	0.655694	pancreatic acinar cell	CAAGAAAGTTTGACAC-1-7-1-0	0.772428
Pancreas_AN37#Pancreas_AN37_BC3328_N02	Pancreas_AN37	18.953	603	3626	0.248152	1	0.34648	91	5426	7306	1789	0	1.1	Pancreas	C1	Acinar	Epithelial	9901	0.677594	pancreatic acinar cell	TGGTTAGAGGCATGTG-1-7-1-0	0.672813
Pancreas_AN37#Pancreas_AN37_BC2698_N01	Pancreas_AN37	10.216	454	3226	0.220838	1	0.487273	493	4911	7304	1900	0.19363	1.6	Pancreas	C1	Acinar	Epithelial	8807	0.602889	pancreatic acinar cell	CTCGGAGAGAGTCGGT-1-7-1-0	0.772521
Pancreas_AN37#Pancreas_AN37_BC3467_N03	Pancreas_AN37	9.901	445	2977	0.203792	1	0.183409	16	6172	7304	1116	0	1.35	Pancreas	C1	Acinar	Epithelial	8841	0.605216	pancreatic acinar cell	TGGTTAGAGGCATGTG-1-7-1-0	0.793056
Pancreas_AN37#Pancreas_AN37_BC2700_N01	Pancreas_AN37	14.865	548	3408	0.233457	1	0.484442	430	4917	7299	1952	0	1.15	Pancreas	C1	Acinar	Epithelial	9127	0.625223	pancreatic acinar cell	AGCATACTCGCGTTTC-1-7-1-0	0.834634
Pancreas_AN37#Pancreas_AN37_BC2701_N01	Pancreas_AN37	16.634	588	3936	0.2697	1	0.57773	741	4625	7297	1931	0	1.35	Pancreas	C1	Acinar	Epithelial	9338	0.639852	pancreatic acinar cell	TTTACTGAGCAGACTG-1-7-1-0	0.841737
Pancreas_AN37#Pancreas_AN37_BC2702_N01	Pancreas_AN37	12.903	606	3736	0.256066	1	0.58587	620	4600	7295	2075	0	1.3	Pancreas	C1	Acinar	Epithelial	9656	0.661823	pancreatic acinar cell	TGGTTAGAGGCATGTG-1-7-1-0	0.713094
Pancreas_AN37#Pancreas_AN37_BC3277_N02	Pancreas_AN37	16.176	580	3354	0.229915	1	0.408924	205	5177	7294	1912	3.14718	1.85	Pancreas	C1	Acinar	Epithelial	9401	0.644434	pancreatic acinar cell	TGGTTAGAGGCATGTG-1-7-1-0	0.738697
Pancreas_AN37#Pancreas_AN37_BC2703_N01	Pancreas_AN37	18.367	640	3647	0.250034	1	0.492938	427	4885	7293	1981	0	0.3	Pancreas	C1	Acinar	Epithelial	9774	0.670095	pancreatic acinar cell	ACCGTAACAAGGACAC-1-57-0-0	0.835058
Pancreas_AN37#Pancreas_AN37_BC3508_N03	Pancreas_AN37	13.217	554	3486	0.238996	1	0.23401	43	5910	7293	1340	0	0.35	Pancreas	C1	Acinar	Epithelial	9304	0.637872	pancreatic acinar cell	GGTGCGTCAATAGCGG-1-7-1-0	0.747154
Pancreas_AN37#Pancreas_AN37_BC2705_N01	Pancreas_AN37	7.485	378	2986	0.204801	1	0.613903	656	4517	7290	2117	32.4309	3.4	Pancreas	C1	Acinar	Epithelial	8453	0.579767	pancreatic acinar cell	TTTACTGAGCAGACTG-1-7-1-0	0.855339
Pancreas_AN37#Pancreas_AN37_BC3548_N03	Pancreas_AN37	13.446	550	3466	0.237919	1	0.480789	367	4919	7284	1998	3.14718	1.85	Pancreas	C1	Acinar	Epithelial	9487	0.651222	pancreatic acinar cell	GTTACAGAGTTGAGAT-1-7-1-0	0.794007
Pancreas_AN37#Pancreas_AN37_BC2709_N01	Pancreas_AN37	16.024	526	3310	0.227273	1	0.653121	921	4405	7282	1956	0	0.65	Pancreas	C1	Acinar	Epithelial	9188	0.630871	pancreatic acinar cell	TGGTTAGAGGCATGTG-1-7-1-0	0.780543
Pancreas_AN37#Pancreas_AN37_BC2710_N01	Pancreas_AN37	10.823	399	2991	0.205398	1	0.733571	942	4200	7281	2139	0	1.3	Pancreas	C1	Acinar	Epithelial	8360	0.574097	pancreatic acinar cell	TTTACTGAGCAGACTG-1-7-1-0	0.823556
Pancreas_AN37#Pancreas_AN37_BC3437_N03	Pancreas_AN37	10.641	446	2983	0.204848	1	0.346339	66	5408	7281	1807	13.8935	2.55	Pancreas	C1	Acinar	Epithelial	8703	0.597651	pancreatic acinar cell	TCTTCGGAGAATTGTG-1-16-0-0	0.723793
Pancreas_AN37#Pancreas_AN37_BC3161_N02	Pancreas_AN37	17.492	689	4044	0.277824	1	0.442616	331	5045	7278	1902	0	1.1	Pancreas	C1	Acinar	Epithelial	10193	0.700261	pancreatic acinar cell	TGGTTAGAGGCATGTG-1-7-1-0	0.759918
Pancreas_AN37#Pancreas_AN37_BC2711_N01	Pancreas_AN37	13.218	534	3338	0.229353	1	0.471587	347	4945	7277	1985	17.728	2.75	Pancreas	C1	Acinar	Epithelial	9020	0.619846	pancreatic acinar cell	GGTGCGTCAATAGCGG-1-7-1-0	0.737964
Pancreas_AN37#Pancreas_AN37_BC3090_N02	Pancreas_AN37	17.243	566	3652	0.250928	1	0.648618	939	4414	7277	1924	0	1.25	Pancreas	C1	Acinar	Epithelial	9348	0.642298	pancreatic acinar cell	ATGTGTGTCCGTAGTA-1-57-0-0	0.869919
Pancreas_AN37#Pancreas_AN37_BC3093_N02	Pancreas_AN37	12.427	364	2660	0.182843	1	0.654686	682	4396	7274	2196	3.71129	1.9	Pancreas	C1	Acinar	Epithelial	8199	0.563583	pancreatic acinar cell	TGGTTAGAGGCATGTG-1-7-1-0	0.864068
Pancreas_AN37#Pancreas_AN37_BC2713_N01	Pancreas_AN37	19.67	596	3785	0.260603	1	0.638908	832	4431	7262	1999	0	0.95	Pancreas	C1	Acinar	Epithelial	9605	0.661319	pancreatic acinar cell	GACCTGGGTGCACGAA-1-7-1-0	0.854548
Pancreas_AN37#Pancreas_AN37_BC2714_N01	Pancreas_AN37	16.449	623	4205	0.289561	1	0.539652	669	4716	7261	1876	0	0.95	Pancreas	C1	Acinar	Epithelial	9687	0.667057	pancreatic acinar cell	TCTTCGGAGAATTGTG-1-16-0-0	0.817725
Pancreas_AN37#Pancreas_AN37_BC3323_N03	Pancreas_AN37	13.497	518	3458	0.238253	1	0.4759	352	4917	7257	1988	0	0.85	Pancreas	C1	Acinar	Epithelial	9115	0.628014	pancreatic acinar cell	TCTTCGGAGAATTGTG-1-16-0-0	0.775712
Pancreas_AN37#Pancreas_AN37_BC3342_N02	Pancreas_AN37	8.438	375	2866	0.197519	1	0.669351	667	4346	7255	2242	0	1.55	Pancreas	C1	Acinar	Epithelial	8269	0.569883	pancreatic acinar cell	CTCGGAGAGAGTCGGT-1-7-1-0	0.541481
Pancreas_AN37#Pancreas_AN37_BC3513_N03	Pancreas_AN37	12.175	498	3159	0.217712	1	0.741061	1014	4167	7255	2074	0	1.2	Pancreas	C1	Acinar	Epithelial	9158	0.631151	pancreatic acinar cell	TGGTTAGAGGCATGTG-1-7-1-0	0.630903
Pancreas_AN37#Pancreas_AN37_BC3038_N02	Pancreas_AN37	15.73	564	3576	0.246485	1	0.236196	57	5868	7254	1329	0	1.4	Pancreas	C1	Acinar	Epithelial	9567	0.659429	pancreatic acinar cell	ATGTGTGTCCGTAGTA-1-57-0-0	0.826833
Pancreas_AN37#Pancreas_AN37_BC3294_N02	Pancreas_AN37	14.893	534	3340	0.230313	1	0.432721	216	5061	7251	1974	7.83436	2.2	Pancreas	C1	Acinar	Epithelial	8959	0.617777	pancreatic acinar cell	CTTGGCTAGGCTACGA-1-7-1-0	0.875505
Pancreas_AN37#Pancreas_AN37_BC2721_N01	Pancreas_AN37	12.507	480	3081	0.212571	1	0.524401	503	4754	7247	1990	30.8387	3.35	Pancreas	C1	Acinar	Epithelial	8909	0.614668	pancreatic acinar cell	CAGTAACTCAGTTCGA-1-34-1-0	0.709271
Pancreas_AN37#Pancreas_AN37_BC2723_N01	Pancreas_AN37	25.46	540	3260	0.225014	1	0.40089	316	5171	7244	1757	0	0.75	Pancreas	C1	Acinar	Epithelial	8338	0.575511	pancreatic acinar cell	CAGTAACTCAGTTCGA-1-34-1-0	0.623809
Pancreas_AN37#Pancreas_AN37_BC2724_N01	Pancreas_AN37	13.374	439	3134	0.216347	1	0.632041	722	4438	7243	2083	49.0534	4.05	Pancreas	C1	Acinar	Epithelial	8533	0.589051	pancreatic acinar cell	CAGTAACTCAGTTCGA-1-34-1-0	0.638403
Pancreas_AN37#Pancreas_AN37_BC2725_N01	Pancreas_AN37	18.137	632	3779	0.261089	1	0.541755	711	4694	7237	1832	0	1	Pancreas	C1	Acinar	Epithelial	8981	0.620492	pancreatic acinar cell	TGGTTAGAGGCATGTG-1-7-1-0	0.85494
Pancreas_AN37#Pancreas_AN37_BC2728_N01	Pancreas_AN37	12.504	562	3480	0.240597	1	0.458653	461	4958	7232	1813	20.9048	2.9	Pancreas	C1	Acinar	Epithelial	9190	0.635371	pancreatic acinar cell	TTCTACAAGTGTCCCG-1-7-1-0	0.800259
Pancreas_AN37#Pancreas_AN37_BC2731_N01	Pancreas_AN37	16.202	630	3968	0.274412	1	0.541249	721	4691	7230	1818	0	0.5	Pancreas	C1	Acinar	Epithelial	9639	0.666598	pancreatic acinar cell	GGTGCGTCAATAGCGG-1-7-1-0	0.733725
Pancreas_AN37#Pancreas_AN37_BC2732_N01	Pancreas_AN37	15.618	489	3357	0.232158	1	0.483077	397	4875	7230	1958	6.48449	2.1	Pancreas	C1	Acinar	Epithelial	8797	0.608368	pancreatic acinar cell	CTTGGCTAGGCTACGA-1-7-1-0	0.915792
Pancreas_AN37#Pancreas_AN37_BC3757_N02	Pancreas_AN37	5.797	202	1653	0.114315	1	0.561555	688	4630	7230	1912	0.860031	1.65	Pancreas	C7	Acinar	Epithelial	6870	0.475104	pancreatic acinar cell	CATTATCAGCATGGCA-1-36-0-0	0.384288
Pancreas_AN37#Pancreas_AN37_BC2733_N01	Pancreas_AN37	15.377	629	3570	0.247025	1	0.530284	605	4722	7226	1899	0	0.85	Pancreas	C1	Acinar	Epithelial	9704	0.671464	pancreatic acinar cell	ATGTGTGTCCGTAGTA-1-57-0-0	0.79121
Pancreas_AN37#Pancreas_AN37_BC2734_N01	Pancreas_AN37	14.665	511	3202	0.221622	1	0.567708	679	4608	7224	1937	6.48449	2.1	Pancreas	C1	Acinar	Epithelial	9085	0.628807	pancreatic acinar cell	CAAGAAAGTTTGACAC-1-7-1-0	0.680736
Pancreas_AN37#Pancreas_AN37_BC3275_N02	Pancreas_AN37	8.891	440	3088	0.213791	1	0.603464	531	4504	7222	2187	7.15072	2.15	Pancreas	C1	Acinar	Epithelial	8839	0.61195	pancreatic acinar cell	TGGTTAGAGGCATGTG-1-7-1-0	0.592969
Pancreas_AN37#Pancreas_AN37_BC3719_N02	Pancreas_AN37	12.085	415	3015	0.208824	1	0.388536	175	5199	7219	1845	21.8423	2.95	Pancreas	C1	Acinar	Epithelial	8594	0.595235	pancreatic acinar cell	TGGTTAGAGGCATGTG-1-7-1-0	0.671605
Pancreas_AN37#Pancreas_AN37_BC3383_N02	Pancreas_AN37	8.411	429	3274	0.226857	1	0.670757	757	4319	7216	2140	42.4965	3.8	Pancreas	C1	Acinar	Epithelial	8777	0.608162	pancreatic acinar cell	GCAGCCATCGAGAGCA-1-7-1-0	0.65155
Pancreas_AN37#Pancreas_AN37_BC3557_N03	Pancreas_AN37	11.341	567	3526	0.244386	1	0.201132	23	6006	7214	1185	11.1178	2.4	Pancreas	C1	Acinar	Epithelial	9342	0.647491	pancreatic acinar cell	TCTTCGGAGAATTGTG-1-16-0-0	0.831398
Pancreas_AN37#Pancreas_AN37_BC2739_N01	Pancreas_AN37	14.79	605	3913	0.271472	1	0.618459	758	4453	7207	1996	3.14718	1.85	Pancreas	C1	Acinar	Epithelial	9361	0.649438	pancreatic acinar cell	TCTTCGGAGAATTGTG-1-16-0-0	0.877338
Pancreas_AN37#Pancreas_AN37_BC2740_N01	Pancreas_AN37	5.977	329	2486	0.172471	1	0.613748	537	4466	7207	2204	19.9804	2.85	Pancreas	C1	Acinar	Epithelial	7806	0.541557	pancreatic acinar cell	AGTCTTTAGGCTCATT-1-7-1-0	0.744725
Pancreas_AN37#Pancreas_AN37_BC2741_N01	Pancreas_AN37	15.869	585	3659	0.25385	1	0.561647	663	4615	7207	1929	7.15072	2.15	Pancreas	C1	Acinar	Epithelial	9428	0.654086	pancreatic acinar cell	TCTTCGGAGAATTGTG-1-16-0-0	0.845812
Pancreas_AN37#Pancreas_AN37_BC2742_N01	Pancreas_AN37	7.306	321	2434	0.16891	1	0.788729	1066	4028	7205	2111	0	1.35	Pancreas	C1	Acinar	Epithelial	7908	0.548786	pancreatic acinar cell	CTCGGAGAGAGTCGGT-1-7-1-0	0.724655
Pancreas_AN37#Pancreas_AN37_BC2743_N01	Pancreas_AN37	15.239	531	3178	0.220541	1	0.558849	664	4622	7205	1919	0	1.35	Pancreas	C1	Acinar	Epithelial	9337	0.647953	pancreatic acinar cell	TGGTTAGAGGCATGTG-1-7-1-0	0.840397
Pancreas_AN37#Pancreas_AN37_BC2744_N01	Pancreas_AN37	13.243	642	3653	0.253645	1	0.332285	100	5405	7201	1696	0	1.35	Pancreas	C1	Acinar	Epithelial	9850	0.683933	pancreatic acinar cell	ACCGTAACAAGGACAC-1-57-0-0	0.857837
Pancreas_AN37#Pancreas_AN37_BC2745_N01	Pancreas_AN37	16.407	580	3584	0.249027	1	0.451099	495	4959	7196	1742	0	0.75	Pancreas	C1	Acinar	Epithelial	9435	0.655573	pancreatic acinar cell	ATGTGTGTCCGTAGTA-1-57-0-0	0.724095
Pancreas_AN37#Pancreas_AN37_BC3113_N02	Pancreas_AN37	17.079	621	3809	0.264808	1	0.450585	282	4958	7192	1952	0	0.85	Pancreas	C1	Acinar	Epithelial	9827	0.68319	pancreatic acinar cell	ATGTGTGTCCGTAGTA-1-57-0-0	0.906733
Pancreas_AN37#Pancreas_AN37_BC3220_N02	Pancreas_AN37	9.5	355	2566	0.178393	1	0.707502	782	4212	7192	2198	23.2726	3	Pancreas	C1	Acinar	Epithelial	7824	0.543938	pancreatic acinar cell	AGTCTTTAGGCTCATT-1-7-1-0	0.547705
Pancreas_AN37#Pancreas_AN37_BC3509_N03	Pancreas_AN37	10.781	441	2922	0.203199	1	0.370046	60	5248	7190	1882	1.33161	1.7	Pancreas	C1	Acinar	Epithelial	8715	0.60605	pancreatic acinar cell	ATGTGTGTCCGTAGTA-1-57-0-0	0.762991
Pancreas_AN37#Pancreas_AN37_BC2748_N01	Pancreas_AN37	11.146	546	3609	0.251113	1	0.483791	456	4843	7186	1887	0.19363	1.6	Pancreas	C1	Acinar	Epithelial	9331	0.649249	pancreatic acinar cell	GGTGCGTCAATAGCGG-1-7-1-0	0.776794
Pancreas_AN37#Pancreas_AN37_BC2750_N01	Pancreas_AN37	7.658	321	2647	0.184203	1	0.654767	744	4342	7185	2099	1.33161	1.7	Pancreas	C1	Acinar	Epithelial	7765	0.540362	pancreatic acinar cell	CTCGGAGAGAGTCGGT-1-7-1-0	0.625872
Pancreas_AN37#Pancreas_AN37_BC2751_N01	Pancreas_AN37	11.485	493	3043	0.211849	1	0.396461	111	5143	7182	1928	1.33161	1.7	Pancreas	C1	Acinar	Epithelial	8738	0.608326	pancreatic acinar cell	ACGAGGACATTTCACT-1-7-1-0	0.898391
Pancreas_AN37#Pancreas_AN37_BC3410_N03	Pancreas_AN37	8.856	407	3124	0.217549	1	0.453736	164	4939	7180	2077	9.61753	2.3	Pancreas	C1	Acinar	Epithelial	8713	0.606755	pancreatic acinar cell	CAGTAACTCAGTTCGA-1-34-1-0	0.554971
Pancreas_AN37#Pancreas_AN37_BC3643_N03	Pancreas_AN37	9.571	348	2689	0.187387	1	0.387278	145	5172	7175	1858	0	1.35	Pancreas	C1	Acinar	Epithelial	8183	0.570244	pancreatic acinar cell	CTCGTCAGTGGAAAGA-1-7-1-0	0.96909
Pancreas_AN37#Pancreas_AN37_BC3194_N02	Pancreas_AN37	14.371	508	3413	0.237939	1	0.555411	693	4611	7172	1868	6.48449	2.1	Pancreas	C1	Acinar	Epithelial	9122	0.635945	pancreatic acinar cell	TGGTTAGAGGCATGTG-1-7-1-0	0.830165
Pancreas_AN37#Pancreas_AN37_BC3078_N02	Pancreas_AN37	13.806	502	3142	0.219199	1	0.682	948	4261	7167	1958	0	1.3	Pancreas	C1	Acinar	Epithelial	8898	0.620762	pancreatic acinar cell	TGGTTAGAGGCATGTG-1-7-1-0	0.824695
Pancreas_AN37#Pancreas_AN37_BC2757_N01	Pancreas_AN37	13.477	456	2826	0.197209	1	0.471555	385	4869	7165	1911	0.19363	1.6	Pancreas	C1	Acinar	Epithelial	7817	0.545499	pancreatic acinar cell	TGGTTAGAGGCATGTG-1-7-1-0	0.858684
Pancreas_AN37#Pancreas_AN37_BC2758_N01	Pancreas_AN37	9.659	478	3002	0.209491	1	0.320737	43	5425	7165	1697	0.19363	1.6	Pancreas	C1	Acinar	Epithelial	8730	0.609211	pancreatic acinar cell	TGGTTAGAGGCATGTG-1-7-1-0	0.747801
Pancreas_AN37#Pancreas_AN37_BC2759_N01	Pancreas_AN37	8.574	407	3072	0.214435	1	0.519839	418	4713	7163	2032	30.8387	3.35	Pancreas	C1	Acinar	Epithelial	8661	0.604565	pancreatic acinar cell	TGGTTAGAGGCATGTG-1-7-1-0	0.728764
Pancreas_AN37#Pancreas_AN37_BC3251_N02	Pancreas_AN37	16.093	577	3707	0.258833	1	0.585344	745	4517	7161	1899	0	0.4	Pancreas	C1	Acinar	Epithelial	9642	0.67323	pancreatic acinar cell	TGGTTAGAGGCATGTG-1-7-1-0	0.730759
Pancreas_AN37#Pancreas_AN37_BC3155_N02	Pancreas_AN37	9.058	430	2923	0.20412	1	0.470528	302	4869	7160	1989	9.61753	2.3	Pancreas	C1	Acinar	Epithelial	8860	0.618715	pancreatic acinar cell	AAACCTGGTACCGTAT-1-57-0-0	0.763796
Pancreas_AN37#Pancreas_AN37_BC2760_N01	Pancreas_AN37	8.692	338	2641	0.184479	1	0.49843	252	4777	7158	2129	0	1.15	Pancreas	C1	Acinar	Epithelial	8182	0.571528	pancreatic acinar cell	AGTCTTTAGGCTCATT-1-7-1-0	0.642575
Pancreas_AN37#Pancreas_AN37_BC3292_N02	Pancreas_AN37	26.695	701	3916	0.27354	1	0.500629	549	4770	7158	1839	0.860031	1.65	Pancreas	C1	Acinar	Epithelial	9515	0.664641	pancreatic acinar cell	TTGCCGTAGACTAAGT-1-7-1-0	0.724131
Pancreas_AN37#Pancreas_AN37_BC2761_N01	Pancreas_AN37	9.07	371	2909	0.203256	1	0.571021	653	4555	7156	1948	16.851	2.7	Pancreas	C1	Acinar	Epithelial	8460	0.591112	pancreatic acinar cell	TGGTTAGAGGCATGTG-1-7-1-0	0.862054
Pancreas_AN37#Pancreas_AN37_BC2763_N01	Pancreas_AN37	11.441	416	3022	0.21124	1	0.528092	537	4681	7153	1935	24.242	3.05	Pancreas	C1	Acinar	Epithelial	8503	0.594366	pancreatic acinar cell	TCTCATACAGACGCCT-1-84-0-0	0.926745
Pancreas_AN37#Pancreas_AN37_BC3219_N02	Pancreas_AN37	9.284	436	2833	0.198056	1	0.684409	748	4246	7152	2158	4.89736	2	Pancreas	C1	Acinar	Epithelial	8517	0.595428	pancreatic acinar cell	CACACCTTCCCGACTT-1-7-1-0	0.770787
Pancreas_AN37#Pancreas_AN37_BC3104_N02	Pancreas_AN37	7.426	315	2534	0.177277	1	0.585052	317	4509	7147	2321	0	0.8	Pancreas	C1	Acinar	Epithelial	7931	0.554848	pancreatic acinar cell	CTCGGAGAGAGTCGGT-1-7-1-0	0.763555
Pancreas_AN37#Pancreas_AN37_BC2766_N01	Pancreas_AN37	14.724	461	2907	0.203401	1	0.323333	91	5400	7146	1655	1.33161	1.7	Pancreas	C1	Acinar	Epithelial	8621	0.603205	pancreatic acinar cell	CAGTAACTCAGTTCGA-1-34-1-0	0.618193
Pancreas_AN37#Pancreas_AN37_BC2767_N01	Pancreas_AN37	13.648	448	2928	0.20487	1	0.349066	231	5297	7146	1618	1.82452	1.75	Pancreas	C1	Acinar	Epithelial	8687	0.607823	pancreatic acinar cell	CGATCGGCAGGTGCCT-1-57-0-0	0.826827
Pancreas_AN37#Pancreas_AN37_BC3248_N02	Pancreas_AN37	15.484	563	3508	0.245452	1	0.658005	901	4310	7146	1935	0	1.1	Pancreas	C1	Acinar	Epithelial	9261	0.647985	pancreatic acinar cell	TGGTTAGAGGCATGTG-1-7-1-0	0.768418
Pancreas_AN37#Pancreas_AN37_BC2769_N01	Pancreas_AN37	7.404	344	2620	0.183396	1	0.480721	265	4824	7143	2054	85.1021	5.25	Pancreas	C1	Acinar	Epithelial	7485	0.52394	pancreatic acinar cell	CAGTAACTCAGTTCGA-1-34-1-0	0.647924
Pancreas_AN37#Pancreas_AN37_BC3469_N02	Pancreas_AN37	10.604	407	2875	0.201246	1	0.469148	251	4862	7143	2030	7.83436	2.2	Pancreas	C1	Acinar	Epithelial	8228	0.575948	pancreatic acinar cell	CAAGAAAGTTTGACAC-1-7-1-0	0.661613
Pancreas_AN37#Pancreas_AN37_BC2770_N01	Pancreas_AN37	9.095	395	2710	0.189776	1	0.437198	273	4968	7140	1899	19.0693	2.8	Pancreas	C1	Acinar	Epithelial	7852	0.54986	pancreatic acinar cell	AGTCTTTAGGCTCATT-1-7-1-0	0.653002
Pancreas_AN37#Pancreas_AN37_BC2907_N02	Pancreas_AN37	18.829	561	3673	0.257213	1	0.678815	948	4253	7140	1939	0	0.8	Pancreas	C1	Acinar	Epithelial	9092	0.636695	pancreatic acinar cell	CAGTAACTCAGTTCGA-1-34-1-0	0.644313
Pancreas_AN37#Pancreas_AN37_BC3424_N03	Pancreas_AN37	5.872	258	2508	0.175729	1	0.966924	1342	3628	7136	2166	0	0.9	Pancreas	C1	Acinar	Epithelial	7554	0.529288	pancreatic acinar cell	GTCACAAGTGTTGGGA-1-57-0-0	0.851399
Pancreas_AN37#Pancreas_AN37_BC4097_N04	Pancreas_AN37	18.606	498	3316	0.232408	1	0.0616071	16	6720	7134	398	11.1178	2.4	Pancreas	C1	Acinar	Epithelial	8784	0.615643	pancreatic acinar cell	TCTCATACAGACGCCT-1-84-0-0	0.924151
Pancreas_AN37#Pancreas_AN37_BC2773_N01	Pancreas_AN37	9.686	450	3392	0.237968	1	0.513163	425	4710	7127	1992	0	1.3	Pancreas	C1	Acinar	Epithelial	8675	0.608601	pancreatic acinar cell	GGACGTCAGCGGCTTC-1-7-1-0	0.807704
Pancreas_AN37#Pancreas_AN37_BC2775_N01	Pancreas_AN37	7.079	143	1002	0.0703059	1	0.426912	311	4994	7126	1821	0	0.7	Pancreas	C1	Acinar	Epithelial	3779	0.265156	pancreatic acinar cell	TGAGCCGTCGCGCCAA-1-7-1-0	0.965443
Pancreas_AN37#Pancreas_AN37_BC3198_N02	Pancreas_AN37	8.948	366	2698	0.18936	1	0.662932	682	4284	7124	2158	16.851	2.7	Pancreas	C1	Acinar	Epithelial	8191	0.574888	pancreatic acinar cell	CACACCTTCCCGACTT-1-7-1-0	0.68223
Pancreas_AN37#Pancreas_AN37_BC3210_N02	Pancreas_AN37	11.287	456	2922	0.205139	1	0.659753	802	4291	7122	2029	17.728	2.75	Pancreas	C1	Acinar	Epithelial	8411	0.590494	pancreatic acinar cell	CTCGGAGAGAGTCGGT-1-7-1-0	0.697155
Pancreas_AN37#Pancreas_AN37_BC2777_N01	Pancreas_AN37	25.743	559	3365	0.236273	1	0.597711	710	4457	7121	1954	0	1.55	Pancreas	C1	Acinar	Epithelial	8959	0.629055	pancreatic acinar cell	CTTGGCTAGGCTACGA-1-7-1-0	0.766259
Pancreas_AN37#Pancreas_AN37_BC2778_N01	Pancreas_AN37	13.677	518	3202	0.22486	1	0.643203	880	4333	7120	1907	0	0.95	Pancreas	C1	Acinar	Epithelial	8769	0.615801	pancreatic acinar cell	TGGTTAGAGGCATGTG-1-7-1-0	0.808048
Pancreas_AN37#Pancreas_AN37_BC3212_N02	Pancreas_AN37	7.178	319	2508	0.176124	1	0.650823	535	4313	7120	2272	52.1292	4.15	Pancreas	C1	Acinar	Epithelial	7560	0.530899	pancreatic acinar cell	TTTACTGAGCAGACTG-1-7-1-0	0.651411
Pancreas_AN37#Pancreas_AN37_BC3365_N02	Pancreas_AN37	19.274	584	3593	0.252424	1	0.460497	329	4873	7117	1915	0	0.75	Pancreas	C1	Acinar	Epithelial	9210	0.647042	pancreatic acinar cell	TGGTTAGAGGCATGTG-1-7-1-0	0.837218
Pancreas_AN37#Pancreas_AN37_BC2780_N01	Pancreas_AN37	20.809	620	3712	0.260821	1	0.552017	710	4585	7116	1821	0	1.1	Pancreas	C1	Acinar	Epithelial	9515	0.668564	pancreatic acinar cell	TCTTCGGAGAATTGTG-1-16-0-0	0.80342
Pancreas_AN37#Pancreas_AN37_BC2781_N01	Pancreas_AN37	15.706	579	3341	0.234852	1	0.418062	261	5016	7113	1836	3.14718	1.85	Pancreas	C1	Acinar	Epithelial	8930	0.627724	pancreatic acinar cell	TTCTACAAGTGTCCCG-1-7-1-0	0.695972
Pancreas_AN37#Pancreas_AN37_BC3584_N03	Pancreas_AN37	10.857	477	3028	0.21291	1	0.460764	177	4868	7111	2066	0	1.4	Pancreas	C1	Acinar	Epithelial	8634	0.607088	pancreatic acinar cell	TTTACTGAGCAGACTG-1-7-1-0	0.715628
Pancreas_AN37#Pancreas_AN37_BC2782_N01	Pancreas_AN37	11.46	463	3032	0.213251	1	0.603293	661	4434	7109	2014	0	1.4	Pancreas	C1	Acinar	Epithelial	8806	0.619356	pancreatic acinar cell	TGGTTAGAGGCATGTG-1-7-1-0	0.844363
Pancreas_AN37#Pancreas_AN37_BC2783_N01	Pancreas_AN37	16.007	582	3587	0.252321	1	0.561511	619	4552	7108	1937	0	0.7	Pancreas	C1	Acinar	Epithelial	9421	0.662704	pancreatic acinar cell	TTCTACAAGTGTCCCG-1-7-1-0	0.685794
Pancreas_AN37#Pancreas_AN37_BC3475_N02	Pancreas_AN37	8.647	476	3432	0.241418	1	0.56014	526	4556	7108	2026	6.48449	2.1	Pancreas	C1	Acinar	Epithelial	8945	0.629221	pancreatic acinar cell	TGGTTAGAGGCATGTG-1-7-1-0	0.868718
Pancreas_AN37#Pancreas_AN37_BC2785_N01	Pancreas_AN37	8.279	347	2837	0.19962	1	0.758911	964	4040	7106	2102	0	0.9	Pancreas	C1	Acinar	Epithelial	7452	0.524346	pancreatic acinar cell	AGTCTTTAGGCTCATT-1-7-1-0	0.616545
Pancreas_AN37#Pancreas_AN37_BC2786_N01	Pancreas_AN37	7.879	378	2873	0.202182	1	0.639363	623	4334	7105	2148	0	1.25	Pancreas	C1	Acinar	Epithelial	8055	0.566854	pancreatic acinar cell	TTCTACAAGTGTCCCG-1-7-1-0	0.656408
Pancreas_AN37#Pancreas_AN37_BC2788_N01	Pancreas_AN37	13.392	514	3043	0.214296	1	0.46241	266	4855	7100	1979	25.2238	3.1	Pancreas	C1	Acinar	Epithelial	8726	0.614507	pancreatic acinar cell	TGGTTAGAGGCATGTG-1-7-1-0	0.722568
Pancreas_AN37#Pancreas_AN37_BC3125_N02	Pancreas_AN37	7.853	345	2796	0.196929	1	0.705261	773	4163	7099	2163	72.4265	4.85	Pancreas	C1	Acinar	Epithelial	7722	0.543879	pancreatic acinar cell	CAGTAACTCAGTTCGA-1-34-1-0	0.634361
Pancreas_AN37#Pancreas_AN37_BC2790_N01	Pancreas_AN37	16.402	439	2858	0.201324	1	0.488674	465	4768	7098	1865	0	1.4	Pancreas	C1	Acinar	Epithelial	8127	0.572485	pancreatic acinar cell	CGATCGGCAGGTGCCT-1-57-0-0	0.826665
Pancreas_AN37#Pancreas_AN37_BC3372_N02	Pancreas_AN37	8.718	361	2656	0.187095	1	0.613182	532	4400	7098	2166	0	1.4	Pancreas	C1	Acinar	Epithelial	8051	0.567132	pancreatic acinar cell	TTTACTGAGCAGACTG-1-7-1-0	0.863019
Pancreas_AN37#Pancreas_AN37_BC3961_N02	Pancreas_AN37	8.003	291	2281	0.160702	1	0.315721	94	5394	7097	1609	23.2726	3	Pancreas	C1	Acinar	Epithelial	7140	0.503029	pancreatic acinar cell	GGTGCGTCAATAGCGG-1-7-1-0	0.942197
Pancreas_AN37#Pancreas_AN37_BC2791_N01	Pancreas_AN37	10.945	503	3609	0.254298	1	0.513006	527	4690	7096	1879	7.83436	2.2	Pancreas	C1	Acinar	Epithelial	8930	0.629228	pancreatic acinar cell	TCTCATACAGACGCCT-1-84-0-0	0.801539
Pancreas_AN37#Pancreas_AN37_BC3911_N03	Pancreas_AN37	14.233	575	3623	0.255465	1	0.180456	7	6007	7091	1077	0.860031	1.65	Pancreas	C1	Acinar	Epithelial	9540	0.672684	pancreatic acinar cell	CAGTAACTCAGTTCGA-1-34-1-0	0.712308
Pancreas_AN37#Pancreas_AN37_BC2795_N01	Pancreas_AN37	11.322	526	3347	0.236037	1	0.466694	390	4834	7090	1866	0	0.85	Pancreas	C1	Acinar	Epithelial	9143	0.644781	pancreatic acinar cell	ATGTGTGTCCGTAGTA-1-57-0-0	0.612288
Pancreas_AN37#Pancreas_AN37_BC2796_N01	Pancreas_AN37	11.56	432	3113	0.219566	1	0.627784	845	4355	7089	1889	0	1.4	Pancreas	C1	Acinar	Epithelial	8843	0.623713	pancreatic acinar cell	TCTTCGGAGAATTGTG-1-16-0-0	0.716066
Pancreas_AN37#Pancreas_AN37_BC2797_N01	Pancreas_AN37	19.142	696	4026	0.284001	1	0.489389	559	4759	7088	1770	0	0.55	Pancreas	C1	Acinar	Epithelial	9895	0.698011	pancreatic acinar cell	CTCAGAACATGCAATC-1-7-1-0	0.767252
Pancreas_AN37#Pancreas_AN37_BC2798_N01	Pancreas_AN37	20.01	576	3393	0.239348	1	0.623826	765	4365	7088	1958	11.1178	2.4	Pancreas	C1	Acinar	Epithelial	9473	0.668242	pancreatic acinar cell	ACCGTAACAAGGACAC-1-57-0-0	0.795346
Pancreas_AN37#Pancreas_AN37_BC2800_N01	Pancreas_AN37	14.823	524	3318	0.234091	1	0.540652	369	4600	7087	2118	0.860031	1.65	Pancreas	C1	Acinar	Epithelial	9016	0.636094	pancreatic acinar cell	TGGTTAGAGGCATGTG-1-7-1-0	0.71849
Pancreas_AN37#Pancreas_AN37_BC2803_N01	Pancreas_AN37	11.449	503	3241	0.228723	1	0.708464	796	4147	7085	2142	41.3364	3.75	Pancreas	C1	Acinar	Epithelial	8810	0.621736	pancreatic acinar cell	CAGTAACTCAGTTCGA-1-34-1-0	0.689218
Pancreas_AN37#Pancreas_AN37_BC2804_N01	Pancreas_AN37	6.808	306	2621	0.185047	1	0.414985	259	5005	7082	1818	30.8387	3.35	Pancreas	C1	Acinar	Epithelial	7068	0.499012	pancreatic acinar cell	CAGTAACTCAGTTCGA-1-34-1-0	0.683745
Pancreas_AN37#Pancreas_AN37_BC2805_N01	Pancreas_AN37	17.502	548	3388	0.239198	1	0.627298	861	4352	7082	1869	2.3383	1.8	Pancreas	C1	Acinar	Epithelial	9093	0.64198	pancreatic acinar cell	ACCGTAACAAGGACAC-1-57-0-0	0.885345
Pancreas_AN37#Pancreas_AN37_BC2806_N01	Pancreas_AN37	14.035	567	3394	0.239655	1	0.547421	560	4576	7081	1945	6.48449	2.1	Pancreas	C1	Acinar	Epithelial	9018	0.636774	pancreatic acinar cell	CGGTTAACAACAACCT-1-7-1-0	0.902436
Pancreas_AN37#Pancreas_AN37_BC2807_N01	Pancreas_AN37	17.652	624	3902	0.275565	1	0.498413	485	4725	7080	1870	0	0.35	Pancreas	C1	Acinar	Epithelial	9581	0.676624	pancreatic acinar cell	ATGTGTGTCCGTAGTA-1-57-0-0	0.833813
Pancreas_AN37#Pancreas_AN37_BC2808_N01	Pancreas_AN37	9.254	472	3414	0.241136	1	0.550712	606	4565	7079	1908	0.860031	1.65	Pancreas	C1	Acinar	Epithelial	9053	0.639426	pancreatic acinar cell	TCTTCGGAGAATTGTG-1-16-0-0	0.852359
Pancreas_AN37#Pancreas_AN37_BC3693_N04	Pancreas_AN37	8.647	393	2907	0.205384	1	0.614279	592	4384	7077	2101	0	1.3	Pancreas	C1	Acinar	Epithelial	8365	0.590999	pancreatic acinar cell	CTCGGAGAGAGTCGGT-1-7-1-0	0.673408
Pancreas_AN37#Pancreas_AN37_BC2809_N01	Pancreas_AN37	18.061	529	3303	0.233395	1	0.528954	547	4628	7076	1901	1.82452	1.75	Pancreas	C1	Acinar	Epithelial	8846	0.625071	pancreatic acinar cell	TGGTTAGAGGCATGTG-1-7-1-0	0.856399
Pancreas_AN37#Pancreas_AN37_BC3369_N03	Pancreas_AN37	9.096	418	3076	0.217385	1	0.609052	479	4397	7075	2199	29.7914	3.3	Pancreas	C1	Acinar	Epithelial	8114	0.573428	pancreatic acinar cell	TGGTTAGAGGCATGTG-1-7-1-0	0.79393
Pancreas_AN37#Pancreas_AN37_BC2813_N01	Pancreas_AN37	15.06	578	3540	0.250318	1	0.563343	627	4523	7071	1921	0	0.85	Pancreas	C1	Acinar	Epithelial	9152	0.64715	pancreatic acinar cell	GACCTGGGTGCACGAA-1-7-1-0	0.802555
Pancreas_AN37#Pancreas_AN37_BC3412_N02	Pancreas_AN37	14.479	563	3502	0.247631	1	0.482079	375	4771	7071	1925	0	0.9	Pancreas	C1	Acinar	Epithelial	8964	0.633857	pancreatic acinar cell	TTGCCGTAGACTAAGT-1-7-1-0	0.775108
Pancreas_AN37#Pancreas_AN37_BC2814_N01	Pancreas_AN37	7.635	347	2717	0.192177	1	0.586756	640	4455	7069	1974	0	0.8	Pancreas	C1	Acinar	Epithelial	8089	0.572146	pancreatic acinar cell	CGATCGGCAGGTGCCT-1-57-0-0	0.784077
Pancreas_AN37#Pancreas_AN37_BC3193_N03	Pancreas_AN37	15.201	522	3537	0.250283	1	0.529106	489	4621	7066	1956	1.33161	1.7	Pancreas	C1	Acinar	Epithelial	9380	0.663742	pancreatic acinar cell	GCAGCCATCGAGAGCA-1-7-1-0	0.586952
Pancreas_AN37#Pancreas_AN37_BC3337_N02	Pancreas_AN37	14.793	508	3042	0.215256	1	0.500531	457	4709	7066	1900	7.15072	2.15	Pancreas	C1	Acinar	Epithelial	8345	0.590504	pancreatic acinar cell	CTTGGCTAGGCTACGA-1-7-1-0	0.859325
Pancreas_AN37#Pancreas_AN37_BC3360_N02	Pancreas_AN37	20.63	698	3912	0.276819	1	0.422017	239	4969	7066	1858	0	0.15	Pancreas	C1	Acinar	Epithelial	9794	0.693037	pancreatic acinar cell	CAGTAACTCAGTTCGA-1-34-1-0	0.604436
Pancreas_AN37#Pancreas_AN37_BC3480_N02	Pancreas_AN37	6.701	335	2713	0.191976	1	0.695298	808	4168	7066	2090	2.3383	1.8	Pancreas	C1	Acinar	Epithelial	8062	0.570478	pancreatic acinar cell	CTCGGAGAGAGTCGGT-1-7-1-0	0.695868
Pancreas_AN37#Pancreas_AN37_BC3687_N03	Pancreas_AN37	24.839	715	4035	0.285643	1	0.29359	47	5460	7063	1556	0	0.1	Pancreas	C1	Acinar	Epithelial	9912	0.701685	pancreatic acinar cell	TGGTTAGAGGCATGTG-1-7-1-0	0.847457
Pancreas_AN37#Pancreas_AN37_BC2997_N02	Pancreas_AN37	7.823	399	2821	0.199759	1	0.616899	555	4367	7061	2139	78.6875	5.05	Pancreas	C1	Acinar	Epithelial	8532	0.604164	pancreatic acinar cell	TTCTACAAGTGTCCCG-1-7-1-0	0.726383
Pancreas_AN37#Pancreas_AN37_BC2817_N01	Pancreas_AN37	14.134	571	3594	0.254605	1	0.430482	363	4934	7058	1761	0	1.35	Pancreas	C1	Acinar	Epithelial	9338	0.661519	pancreatic acinar cell	TCTTCGGAGAATTGTG-1-16-0-0	0.742439
Pancreas_AN37#Pancreas_AN37_BC3321_N02	Pancreas_AN37	24.01	679	3783	0.268032	1	0.650374	830	4276	7057	1951	0	0.25	Pancreas	C1	Acinar	Epithelial	9414	0.666997	pancreatic acinar cell	TTGCCGTAGACTAAGT-1-7-1-0	0.865971
Pancreas_AN37#Pancreas_AN37_BC2819_N01	Pancreas_AN37	10.914	474	3080	0.218285	1	0.285064	50	5490	7055	1515	3.71129	1.9	Pancreas	C1	Acinar	Epithelial	8931	0.632955	pancreatic acinar cell	ATGTGTGTCCGTAGTA-1-57-0-0	0.816031
Pancreas_AN37#Pancreas_AN37_BC2820_N01	Pancreas_AN37	9.328	358	2783	0.19732	1	0.353811	144	5209	7052	1699	10.3596	2.35	Pancreas	C1	Acinar	Epithelial	8414	0.596568	pancreatic acinar cell	CTCGGAGAGAGTCGGT-1-7-1-0	0.65675
Pancreas_AN37#Pancreas_AN37_BC3129_N02	Pancreas_AN37	12.502	423	2727	0.193349	1	0.53873	413	4583	7052	2056	8.89176	2.25	Pancreas	C1	Acinar	Epithelial	8457	0.599617	pancreatic acinar cell	CAGTAACTCAGTTCGA-1-34-1-0	0.714746
Pancreas_AN37#Pancreas_AN37_BC3316_N02	Pancreas_AN37	12.678	557	3542	0.251134	1	0.406462	311	5014	7052	1727	0	0.95	Pancreas	C1	Acinar	Epithelial	9131	0.647405	pancreatic acinar cell	TCTTCGGAGAATTGTG-1-16-0-0	0.771551
Pancreas_AN37#Pancreas_AN37_BC2821_N01	Pancreas_AN37	9.283	511	3368	0.238967	1	0.502559	467	4690	7047	1890	35.6903	3.55	Pancreas	C1	Acinar	Epithelial	8758	0.621399	pancreatic acinar cell	ATGTGTGTCCGTAGTA-1-57-0-0	0.866208
Pancreas_AN37#Pancreas_AN37_BC3647_N03	Pancreas_AN37	15.718	508	2959	0.210037	1	0.492373	194	4720	7044	2130	0.860031	1.65	Pancreas	C1	Acinar	Epithelial	8622	0.61201	pancreatic acinar cell	TGGTTAGAGGCATGTG-1-7-1-0	0.876047
Pancreas_AN37#Pancreas_AN37_BC3483_N02	Pancreas_AN37	10.349	439	3204	0.227557	1	0.179427	20	5969	7040	1051	43.6666	3.85	Pancreas	C1	Acinar	Epithelial	8839	0.62777	pancreatic acinar cell	CAAGAAAGTTTGACAC-1-7-1-0	0.922695
Pancreas_AN37#Pancreas_AN37_BC2822_N01	Pancreas_AN37	17.787	512	3248	0.23078	1	0.394017	210	5048	7037	1779	0	0.9	Pancreas	C1	Acinar	Epithelial	8735	0.620648	pancreatic acinar cell	TCGCGTTCACACTGCG-1-7-1-0	0.74817
Pancreas_AN37#Pancreas_AN37_BC3835_N04	Pancreas_AN37	15.452	515	3164	0.224812	1	0.0375995	13	6782	7037	242	0	1	Pancreas	C1	Acinar	Epithelial	8602	0.611198	pancreatic acinar cell	ACCGTAACAAGGACAC-1-57-0-0	0.772259
Pancreas_AN37#Pancreas_AN37_BC3552_N03	Pancreas_AN37	23.267	611	3688	0.262304	1	0.490354	453	4717	7030	1860	0	0.25	Pancreas	C1	Acinar	Epithelial	9330	0.663585	pancreatic acinar cell	ACCGTAACAAGGACAC-1-57-0-0	0.785567
Pancreas_AN37#Pancreas_AN37_BC3934_N03	Pancreas_AN37	12.164	516	3390	0.24111	1	0.0582568	17	6643	7030	370	0	1.55	Pancreas	C1	Acinar	Epithelial	8942	0.635989	pancreatic acinar cell	CTTGGCTAGGCTACGA-1-7-1-0	0.908899
Pancreas_AN37#Pancreas_AN37_BC2827_N01	Pancreas_AN37	19.161	687	3919	0.278813	1	0.453868	501	4834	7028	1693	0	0.45	Pancreas	C1	Acinar	Epithelial	9405	0.669109	pancreatic acinar cell	CTCAGAACATGCAATC-1-7-1-0	0.71009
Pancreas_AN37#Pancreas_AN37_BC2999_N02	Pancreas_AN37	14.978	590	3782	0.269181	1	0.634481	875	4298	7025	1852	0	0.8	Pancreas	C1	Acinar	Epithelial	8935	0.635943	pancreatic acinar cell	CGTCCATAGCTTCGCG-1-7-1-0	0.891526
Pancreas_AN37#Pancreas_AN37_BC3106_N02	Pancreas_AN37	11.3	428	2938	0.2092	1	0.601734	573	4384	7022	2065	6.48449	2.1	Pancreas	C1	Acinar	Epithelial	8399	0.598049	pancreatic acinar cell	TGGTTAGAGGCATGTG-1-7-1-0	0.681967
Pancreas_AN37#Pancreas_AN37_BC2831_N01	Pancreas_AN37	11.197	458	3394	0.241703	1	0.570342	620	4471	7021	1930	0	0.95	Pancreas	C1	Acinar	Epithelial	8807	0.62719	pancreatic acinar cell	TCTTCGGAGAATTGTG-1-16-0-0	0.730376
Pancreas_AN37#Pancreas_AN37_BC2833_N01	Pancreas_AN37	16.601	503	3163	0.225253	1	0.636215	847	4291	7021	1883	0	0.8	Pancreas	C1	Acinar	Epithelial	9126	0.649907	pancreatic acinar cell	GCAGCCATCGAGAGCA-1-7-1-0	0.76437
Pancreas_AN37#Pancreas_AN37_BC2834_N01	Pancreas_AN37	16.157	563	3623	0.258048	1	0.427119	295	4919	7020	1806	0	0.9	Pancreas	C1	Acinar	Epithelial	8769	0.624573	pancreatic acinar cell	CAGTAACTCAGTTCGA-1-34-1-0	0.556281
Pancreas_AN37#Pancreas_AN37_BC3386_N03	Pancreas_AN37	9.241	434	3283	0.233965	1	0.559458	585	4499	7016	1932	19.9804	2.85	Pancreas	C1	Acinar	Epithelial	8756	0.624002	pancreatic acinar cell	AGTCTTTAGGCTCATT-1-7-1-0	0.625107
Pancreas_AN37#Pancreas_AN37_BC3302_N02	Pancreas_AN37	10.868	472	3003	0.214225	1	0.609045	563	4356	7009	2090	35.6903	3.55	Pancreas	C1	Acinar	Epithelial	8583	0.612284	pancreatic acinar cell	TTCTACAAGTGTCCCG-1-7-1-0	0.459988
Pancreas_AN37#Pancreas_AN37_BC2838_N01	Pancreas_AN37	14.779	612	3537	0.25239	1	0.426797	277	4911	7007	1819	0	0.95	Pancreas	C1	Acinar	Epithelial	9366	0.668332	pancreatic acinar cell	TGGTTAGAGGCATGTG-1-7-1-0	0.646659
Pancreas_AN37#Pancreas_AN37_BC2840_N01	Pancreas_AN37	7.546	423	3073	0.219531	1	0.512316	453	4628	6999	1918	0	1.35	Pancreas	C1	Acinar	Epithelial	8462	0.604515	pancreatic acinar cell	ATGTGTGTCCGTAGTA-1-57-0-0	0.682039
Pancreas_AN37#Pancreas_AN37_BC4182_N04	Pancreas_AN37	6.426	331	2562	0.183026	1	0.277423	51	5479	6999	1469	82.2326	5.15	Pancreas	C1	Acinar	Epithelial	7962	0.568796	pancreatic acinar cell	GTAGGCCCAATGGATA-1-16-0-0	0.59895
Pancreas_AN37#Pancreas_AN37_BC3119_N02	Pancreas_AN37	10.196	484	3285	0.234743	1	0.510253	332	4633	6997	2032	0	1.5	Pancreas	C1	Acinar	Epithelial	8987	0.642204	pancreatic acinar cell	TTTACTGAGCAGACTG-1-7-1-0	0.86966
Pancreas_AN37#Pancreas_AN37_BC2841_N01	Pancreas_AN37	12.5	505	3357	0.239957	1	0.63779	813	4271	6995	1911	13.0814	2.5	Pancreas	C1	Acinar	Epithelial	8741	0.624803	pancreatic acinar cell	TGGTTAGAGGCATGTG-1-7-1-0	0.660008
Pancreas_AN37#Pancreas_AN37_BC2843_N01	Pancreas_AN37	5.545	364	2761	0.197525	1	0.703388	794	4103	6989	2092	3.14718	1.85	Pancreas	C1	Acinar	Epithelial	7697	0.550651	pancreatic acinar cell	CTCGGAGAGAGTCGGT-1-7-1-0	0.790133
Pancreas_AN37#Pancreas_AN37_BC2844_N01	Pancreas_AN37	17.053	577	3422	0.244848	1	0.57175	617	4446	6988	1925	0	1.55	Pancreas	C1	Acinar	Epithelial	8793	0.62915	pancreatic acinar cell	ACCGTAACAAGGACAC-1-57-0-0	0.841976
Pancreas_AN37#Pancreas_AN37_BC2846_N01	Pancreas_AN37	10.516	393	2874	0.205785	1	0.362537	133	5125	6983	1725	1.82452	1.75	Pancreas	C1	Acinar	Epithelial	7891	0.565015	pancreatic acinar cell	CAGTAACTCAGTTCGA-1-34-1-0	0.69379
Pancreas_AN37#Pancreas_AN37_BC4292_N03	Pancreas_AN37	14.917	452	3114	0.223226	1	0.21558	33	5738	6975	1204	0	1	Pancreas	C1	Acinar	Epithelial	8815	0.6319	pancreatic acinar cell	ATGTGTGTCCGTAGTA-1-57-0-0	0.872424
Pancreas_AN37#Pancreas_AN37_BC2849_N01	Pancreas_AN37	10.236	367	2663	0.190951	1	0.653153	697	4218	6973	2058	0	1.45	Pancreas	C1	Acinar	Epithelial	7942	0.569482	pancreatic acinar cell	AGTCTTTAGGCTCATT-1-7-1-0	0.556
Pancreas_AN37#Pancreas_AN37_BC2850_N01	Pancreas_AN37	13.806	495	3033	0.217544	1	0.464188	373	4761	6971	1837	0	1.4	Pancreas	C1	Acinar	Epithelial	8674	0.622149	pancreatic acinar cell	TGGTTAGAGGCATGTG-1-7-1-0	0.722754
Pancreas_AN37#Pancreas_AN37_BC2852_N01	Pancreas_AN37	8.869	318	2464	0.176783	1	0.510731	335	4613	6969	2021	0	1.05	Pancreas	C1	Acinar	Epithelial	7741	0.555388	pancreatic acinar cell	AGTCTTTAGGCTCATT-1-7-1-0	0.717387
Pancreas_AN37#Pancreas_AN37_BC2854_N01	Pancreas_AN37	17.172	555	3441	0.246914	1	0.413674	372	4929	6968	1667	0	1.15	Pancreas	C1	Acinar	Epithelial	9126	0.654851	pancreatic acinar cell	ATGTGTGTCCGTAGTA-1-57-0-0	0.871913
Pancreas_AN37#Pancreas_AN37_BC2856_N01	Pancreas_AN37	13.734	541	3369	0.241817	1	0.432744	323	4862	6966	1781	0	0.9	Pancreas	C1	Acinar	Epithelial	9160	0.657479	pancreatic acinar cell	TGGTTAGAGGCATGTG-1-7-1-0	0.753839
Pancreas_AN37#Pancreas_AN37_BC3514_N02	Pancreas_AN37	13.774	473	2972	0.213352	1	0.720178	832	4049	6965	2084	12.2844	2.45	Pancreas	C1	Acinar	Epithelial	8289	0.595047	pancreatic acinar cell	CAGTAACTCAGTTCGA-1-34-1-0	0.781817
Pancreas_AN37#Pancreas_AN37_BC2857_N01	Pancreas_AN37	9.01	364	2728	0.195921	1	0.67195	633	4164	6962	2165	74.4961	4.9	Pancreas	C1	Acinar	Epithelial	8167	0.586541	pancreatic acinar cell	TGGTTAGAGGCATGTG-1-7-1-0	0.607606
Pancreas_AN37#Pancreas_AN37_BC3384_N02	Pancreas_AN37	13.398	521	3547	0.254813	1	0.681566	993	4139	6960	1828	0.860031	1.65	Pancreas	C1	Acinar	Epithelial	8984	0.645402	pancreatic acinar cell	TGGTTAGAGGCATGTG-1-7-1-0	0.794471
Pancreas_AN37#Pancreas_AN37_BC3760_N02	Pancreas_AN37	14.554	441	2570	0.184626	1	0.445783	316	4814	6960	1830	19.0693	2.8	Pancreas	C1	Acinar	Epithelial	7303	0.524641	pancreatic acinar cell	CGGACGTAGACAGAGA-1-7-1-0	0.905906
Pancreas_AN37#Pancreas_AN37_BC2859_N01	Pancreas_AN37	15.812	535	3519	0.252838	1	0.365313	139	5097	6959	1723	2.3383	1.8	Pancreas	C1	Acinar	Epithelial	9219	0.66238	pancreatic acinar cell	ATGTGTGTCCGTAGTA-1-57-0-0	0.800914
Pancreas_AN37#Pancreas_AN37_BC2860_N01	Pancreas_AN37	10.123	455	3016	0.216729	1	0.588222	698	4381	6958	1879	0	1.35	Pancreas	C1	Acinar	Epithelial	8437	0.606281	pancreatic acinar cell	ATGTGTGTCCGTAGTA-1-57-0-0	0.842287
Pancreas_AN37#Pancreas_AN37_BC3472_N02	Pancreas_AN37	23.092	758	4069	0.292397	1	0.390488	219	5004	6958	1735	0	0.15	Pancreas	C1	Acinar	Epithelial	9604	0.690141	pancreatic acinar cell	ACCGTAACAAGGACAC-1-57-0-0	0.844932
Pancreas_AN37#Pancreas_AN37_BC3301_N02	Pancreas_AN37	18.765	597	3491	0.250971	1	0.309793	55	5310	6955	1590	0	0.65	Pancreas	C1	Acinar	Epithelial	9231	0.663623	pancreatic acinar cell	CAAGAAAGTTTGACAC-1-7-1-0	0.774876
Pancreas_AN37#Pancreas_AN37_BC2861_N01	Pancreas_AN37	11.999	509	3356	0.241335	1	0.447938	275	4802	6953	1876	5.83602	2.05	Pancreas	C1	Acinar	Epithelial	8863	0.637351	pancreatic acinar cell	ACACTGAGTGGACGAT-1-7-1-0	0.845832
Pancreas_AN37#Pancreas_AN37_BC2862_N01	Pancreas_AN37	7.571	325	2600	0.18697	1	0.552355	592	4479	6953	1882	0	1.4	Pancreas	C1	Acinar	Epithelial	7662	0.550985	pancreatic acinar cell	CTCGGAGAGAGTCGGT-1-7-1-0	0.836877
Pancreas_AN37#Pancreas_AN37_BC2863_N01	Pancreas_AN37	12.318	367	2478	0.178325	1	0.592482	609	4363	6948	1976	9.61753	2.3	Pancreas	C1	Acinar	Epithelial	7786	0.560305	pancreatic acinar cell	ATGTGTGTCCGTAGTA-1-57-0-0	0.799118
Pancreas_AN37#Pancreas_AN37_BC2865_N01	Pancreas_AN37	8.503	365	2724	0.196141	1	0.659656	748	4184	6944	2012	0	0.9	Pancreas	C1	Acinar	Epithelial	7745	0.557676	pancreatic acinar cell	GTTACAGAGTTGAGAT-1-7-1-0	0.690663
Pancreas_AN37#Pancreas_AN37_BC2866_N01	Pancreas_AN37	14.825	554	3376	0.243088	1	0.549654	578	4481	6944	1885	0	0.6	Pancreas	C1	Acinar	Epithelial	8790	0.632921	pancreatic acinar cell	ACCGTAACAAGGACAC-1-57-0-0	0.933863
Pancreas_AN37#Pancreas_AN37_BC2869_N01	Pancreas_AN37	11.656	465	2969	0.213874	1	0.540733	693	4505	6941	1743	1.82452	1.75	Pancreas	C1	Acinar	Epithelial	8356	0.601931	pancreatic acinar cell	TGGTTAGAGGCATGTG-1-7-1-0	0.784679
Pancreas_AN37#Pancreas_AN37_BC2870_N01	Pancreas_AN37	19.212	456	2981	0.214769	1	0.510666	541	4594	6940	1805	5.83602	2.05	Pancreas	C1	Acinar	Epithelial	8288	0.597118	pancreatic acinar cell	GAACGGATCAGCTCGG-1-57-0-0	0.890324
Pancreas_AN37#Pancreas_AN37_BC2871_N01	Pancreas_AN37	8.939	316	2586	0.186338	1	0.622778	646	4276	6939	2017	0	1.2	Pancreas	C1	Acinar	Epithelial	7521	0.541937	pancreatic acinar cell	CTTGGCTAGGCTACGA-1-7-1-0	0.784543
Pancreas_AN37#Pancreas_AN37_BC2873_N01	Pancreas_AN37	7.992	339	2694	0.194148	1	0.737976	886	3992	6938	2060	0	1.05	Pancreas	C1	Acinar	Epithelial	7913	0.570265	pancreatic acinar cell	CTCGGAGAGAGTCGGT-1-7-1-0	0.681021
Pancreas_AN37#Pancreas_AN37_BC3539_N02	Pancreas_AN37	14.049	525	3339	0.240666	1	0.271211	93	5457	6937	1387	0	1.2	Pancreas	C1	Acinar	Epithelial	9133	0.658282	pancreatic acinar cell	ATGTGTGTCCGTAGTA-1-57-0-0	0.80266
Pancreas_AN37#Pancreas_AN37_BC3881_N03	Pancreas_AN37	10.915	463	3305	0.238215	1	0.467837	235	4726	6937	1976	1.33161	1.7	Pancreas	C1	Acinar	Epithelial	9071	0.653813	pancreatic acinar cell	TGGTTAGAGGCATGTG-1-7-1-0	0.750816
Pancreas_AN37#Pancreas_AN37_BC3377_N02	Pancreas_AN37	5.689	339	2694	0.194204	1	0.731835	841	4005	6936	2090	0	1.15	Pancreas	C1	Acinar	Epithelial	7741	0.558031	pancreatic acinar cell	GCAGCCATCGAGAGCA-1-7-1-0	0.494729
Pancreas_AN37#Pancreas_AN37_BC2875_N01	Pancreas_AN37	9.687	362	2443	0.176136	1	0.485329	281	4669	6935	1985	0	0.6	Pancreas	C1	Acinar	Epithelial	7526	0.54261	pancreatic acinar cell	GTAGGCCCAATGGATA-1-16-0-0	0.768608
Pancreas_AN37#Pancreas_AN37_BC3203_N02	Pancreas_AN37	15.372	458	3142	0.226565	1	0.549151	376	4476	6934	2082	7.83436	2.2	Pancreas	C1	Acinar	Epithelial	8679	0.625829	pancreatic acinar cell	TCTTCGGAGAATTGTG-1-16-0-0	0.726741
Pancreas_AN37#Pancreas_AN37_BC3359_N02	Pancreas_AN37	13.703	519	3384	0.244015	1	0.175653	11	5898	6934	1025	0	1.25	Pancreas	C1	Acinar	Epithelial	9180	0.661956	pancreatic acinar cell	CGGACGTAGACAGAGA-1-7-1-0	0.736618
Pancreas_AN37#Pancreas_AN37_BC2876_N01	Pancreas_AN37	16.564	619	4044	0.291649	1	0.594526	734	4348	6933	1851	0	0.5	Pancreas	C1	Acinar	Epithelial	9477	0.68347	pancreatic acinar cell	GGACGTCAGCGGCTTC-1-7-1-0	0.950954
Pancreas_AN37#Pancreas_AN37_BC2877_N01	Pancreas_AN37	8.581	351	2618	0.188807	1	0.460809	282	4746	6933	1905	4.29481	1.95	Pancreas	C1	Acinar	Epithelial	7717	0.556541	pancreatic acinar cell	TCTTCGGAGAATTGTG-1-16-0-0	0.824231
Pancreas_AN37#Pancreas_AN37_BC2878_N01	Pancreas_AN37	10.992	383	2847	0.205441	1	0.591776	644	4353	6929	1932	0	1.35	Pancreas	C1	Acinar	Epithelial	8049	0.58082	pancreatic acinar cell	ATGTGTGTCCGTAGTA-1-57-0-0	0.794556
Pancreas_AN37#Pancreas_AN37_BC2879_N01	Pancreas_AN37	17.13	545	3332	0.240508	1	0.370326	155	5055	6927	1717	0	0.9	Pancreas	C1	Acinar	Epithelial	8907	0.642919	pancreatic acinar cell	TTTACTGAGCAGACTG-1-7-1-0	0.870435
Pancreas_AN37#Pancreas_AN37_BC3521_N03	Pancreas_AN37	12.216	401	2654	0.191625	1	0.076648	12	6432	6925	481	7.15072	2.15	Pancreas	C1	Acinar	Epithelial	8068	0.582527	pancreatic acinar cell	AGTCTTTAGGCTCATT-1-7-1-0	0.569394
Pancreas_AN37#Pancreas_AN37_BC2880_N01	Pancreas_AN37	7.962	386	2819	0.203567	1	0.302728	32	5315	6924	1577	61.6953	4.5	Pancreas	C1	Acinar	Epithelial	8505	0.614168	pancreatic acinar cell	TGGTTAGAGGCATGTG-1-7-1-0	0.884297
Pancreas_AN37#Pancreas_AN37_BC3196_N02	Pancreas_AN37	12.311	516	3316	0.239457	1	0.613234	729	4292	6924	1903	0	1.2	Pancreas	C1	Acinar	Epithelial	8930	0.644858	pancreatic acinar cell	TGGTTAGAGGCATGTG-1-7-1-0	0.63781
Pancreas_AN37#Pancreas_AN37_BC2882_N01	Pancreas_AN37	14.88	526	3459	0.249819	1	0.413723	262	4897	6923	1764	0	0.85	Pancreas	C1	Acinar	Epithelial	9472	0.684096	pancreatic acinar cell	ATGTGTGTCCGTAGTA-1-57-0-0	0.78491
Pancreas_AN37#Pancreas_AN37_BC3418_N02	Pancreas_AN37	8.878	399	2737	0.197732	1	0.324593	68	5225	6921	1628	2.3383	1.8	Pancreas	C1	Acinar	Epithelial	8241	0.595362	pancreatic acinar cell	TGGTTAGAGGCATGTG-1-7-1-0	0.703878
Pancreas_AN37#Pancreas_AN37_BC3397_N02	Pancreas_AN37	15.417	436	2815	0.203396	1	0.11523	2	6205	6920	713	0	1.45	Pancreas	C1	Acinar	Epithelial	7686	0.555347	pancreatic acinar cell	TCTCTAAGTAGCGCAA-1-7-1-0	0.891111
Pancreas_AN37#Pancreas_AN37_BC2884_N01	Pancreas_AN37	12.964	491	2973	0.214999	1	0.437422	291	4810	6914	1813	15.1393	2.6	Pancreas	C1	Acinar	Epithelial	8520	0.616141	pancreatic acinar cell	TTGCCGTAGACTAAGT-1-7-1-0	0.632942
Pancreas_AN37#Pancreas_AN37_BC2885_N01	Pancreas_AN37	17.222	574	3606	0.260851	1	0.42193	305	4861	6912	1746	0	1.15	Pancreas	C1	Acinar	Epithelial	9246	0.668837	pancreatic acinar cell	TGGTTAGAGGCATGTG-1-7-1-0	0.786335
Pancreas_AN37#Pancreas_AN37_BC2886_N01	Pancreas_AN37	10.171	452	2943	0.212952	1	0.673529	915	4129	6910	1866	24.242	3.05	Pancreas	C1	Acinar	Epithelial	8517	0.616281	pancreatic acinar cell	TGGTTAGAGGCATGTG-1-7-1-0	0.76559
Pancreas_AN37#Pancreas_AN37_BC2887_N01	Pancreas_AN37	17.612	587	3548	0.256804	1	0.55972	710	4429	6908	1769	0	1.55	Pancreas	C1	Acinar	Epithelial	9250	0.669514	pancreatic acinar cell	TCTTCGGAGAATTGTG-1-16-0-0	0.734114
Pancreas_AN37#Pancreas_AN37_BC2888_N01	Pancreas_AN37	15.34	550	3475	0.251593	1	0.44326	338	4785	6906	1783	0	0.5	Pancreas	C1	Acinar	Epithelial	9250	0.669708	pancreatic acinar cell	TGGTTAGAGGCATGTG-1-7-1-0	0.887611
Pancreas_AN37#Pancreas_AN37_BC2890_N01	Pancreas_AN37	7.921	424	3164	0.229143	1	0.534904	361	4498	6904	2045	4.29481	1.95	Pancreas	C1	Acinar	Epithelial	8325	0.602911	pancreatic acinar cell	TGGTTAGAGGCATGTG-1-7-1-0	0.780347
Pancreas_AN37#Pancreas_AN37_BC3291_N02	Pancreas_AN37	8.019	328	2437	0.176543	1	0.528344	228	4516	6902	2158	0	1.3	Pancreas	C1	Acinar	Epithelial	7483	0.542089	pancreatic acinar cell	TGGTTAGAGGCATGTG-1-7-1-0	0.688181
Pancreas_AN37#Pancreas_AN37_BC2891_N01	Pancreas_AN37	17.792	602	3622	0.262464	1	0.0462472	9	6595	6900	296	0	0.15	Pancreas	C1	Acinar	Epithelial	9406	0.681594	pancreatic acinar cell	TGGTTAGAGGCATGTG-1-7-1-0	0.792277
Pancreas_AN37#Pancreas_AN37_BC3447_N02	Pancreas_AN37	8.051	309	2532	0.183505	1	0.847122	1147	3735	6899	2017	0	1.4	Pancreas	C1	Acinar	Epithelial	7407	0.536817	pancreatic acinar cell	GCAGCCATCGAGAGCA-1-7-1-0	0.655936
Pancreas_AN37#Pancreas_AN37_BC4047_N04	Pancreas_AN37	9.501	475	3225	0.23373	1	0.549989	600	4451	6899	1848	1.82452	1.75	Pancreas	C1	Acinar	Epithelial	8632	0.625598	pancreatic acinar cell	TGGTTAGAGGCATGTG-1-7-1-0	0.765763
Pancreas_AN37#Pancreas_AN37_BC2894_N01	Pancreas_AN37	9.357	430	2759	0.199986	1	0.547678	480	4457	6898	1961	3.71129	1.9	Pancreas	C1	Acinar	Epithelial	8434	0.611337	pancreatic acinar cell	TACACGATCATAGCAC-1-7-1-0	0.700904
Pancreas_AN37#Pancreas_AN37_BC2895_N01	Pancreas_AN37	10.505	435	3089	0.223905	1	0.57309	570	4385	6898	1943	4.29481	1.95	Pancreas	C1	Acinar	Epithelial	8233	0.596767	pancreatic acinar cell	TACACGATCATAGCAC-1-7-1-0	0.885909
Pancreas_AN37#Pancreas_AN37_BC3487_N02	Pancreas_AN37	16.52	609	3481	0.252429	1	0.401993	260	4918	6895	1717	0	0.3	Pancreas	C1	Acinar	Epithelial	9303	0.674619	pancreatic acinar cell	ATGTGTGTCCGTAGTA-1-57-0-0	0.665063
Pancreas_AN37#Pancreas_AN37_BC3517_N02	Pancreas_AN37	12.145	552	3552	0.257765	1	0.400407	237	4920	6890	1733	0	0.35	Pancreas	C1	Acinar	Epithelial	9038	0.655878	pancreatic acinar cell	AGCGTATCACTATCTT-1-36-0-0	0.412024
Pancreas_AN37#Pancreas_AN37_BC2899_N01	Pancreas_AN37	6.993	226	1752	0.127215	1	0.575383	430	4371	6886	2085	0	0.9	Pancreas	C1	Acinar	Epithelial	6043	0.438789	pancreatic acinar cell	TTGCCGTAGACTAAGT-1-7-1-0	0.784715
Pancreas_AN37#Pancreas_AN37_BC2900_N01	Pancreas_AN37	8.523	439	2997	0.217679	1	0.580712	644	4355	6884	1885	1.33161	1.7	Pancreas	C1	Acinar	Epithelial	8513	0.618318	pancreatic acinar cell	TGGTTAGAGGCATGTG-1-7-1-0	0.72882
Pancreas_AN37#Pancreas_AN37_BC3819_N03	Pancreas_AN37	6.984	328	2820	0.204823	1	0.914882	1204	3595	6884	2085	0	0.85	Pancreas	C1	Acinar	Epithelial	7597	0.551787	pancreatic acinar cell	CTCGGAGAGAGTCGGT-1-7-1-0	0.62315
Pancreas_AN37#Pancreas_AN37_BC2902_N01	Pancreas_AN37	9.818	357	2632	0.191251	1	0.509985	486	4557	6881	1838	19.0693	2.8	Pancreas	C1	Acinar	Epithelial	7944	0.577242	pancreatic acinar cell	TGGTTAGAGGCATGTG-1-7-1-0	0.526521
Pancreas_AN37#Pancreas_AN37_BC3596_N02	Pancreas_AN37	11.907	469	3332	0.242222	1	0.424606	252	4828	6878	1798	0	0.55	Pancreas	C1	Acinar	Epithelial	8929	0.649099	pancreatic acinar cell	TCTCATACAGACGCCT-1-84-0-0	0.830043
Pancreas_AN37#Pancreas_AN37_BC3774_N03	Pancreas_AN37	11.647	447	3066	0.222917	1	0.358822	68	5061	6877	1748	4.89736	2	Pancreas	C1	Acinar	Epithelial	8702	0.632689	pancreatic acinar cell	TTGCCGTAGACTAAGT-1-7-1-0	0.786611
Pancreas_AN37#Pancreas_AN37_BC2904_N01	Pancreas_AN37	10.804	371	2885	0.209879	1	0.521585	497	4517	6873	1859	0	0.75	Pancreas	C1	Acinar	Epithelial	8262	0.601048	pancreatic acinar cell	CACACCTTCCCGACTT-1-7-1-0	0.758505
Pancreas_AN37#Pancreas_AN37_BC2905_N01	Pancreas_AN37	7.818	304	2453	0.178478	1	0.791917	988	3835	6872	2049	44.8467	3.9	Pancreas	C1	Acinar	Epithelial	7436	0.541036	pancreatic acinar cell	TGGTTAGAGGCATGTG-1-7-1-0	0.534146
Pancreas_AN37#Pancreas_AN37_BC3589_N02	Pancreas_AN37	12.966	478	3207	0.233338	1	0.538393	481	4467	6872	1924	16.851	2.7	Pancreas	C1	Acinar	Epithelial	8834	0.642753	pancreatic acinar cell	TCTTCGGAGAATTGTG-1-16-0-0	0.729453
Pancreas_AN37#Pancreas_AN37_BC2909_N01	Pancreas_AN37	13.861	420	2849	0.207562	1	0.722208	887	3985	6863	1991	1.33161	1.7	Pancreas	C1	Acinar	Epithelial	8396	0.611686	pancreatic acinar cell	CTCGGAGAGAGTCGGT-1-7-1-0	0.710244
Pancreas_AN37#Pancreas_AN37_BC2911_N01	Pancreas_AN37	17.543	629	3607	0.262978	1	0.443789	274	4750	6858	1834	1.82452	1.75	Pancreas	C1	Acinar	Epithelial	9210	0.671479	pancreatic acinar cell	TTCTACAAGTGTCCCG-1-7-1-0	0.718955
Pancreas_AN37#Pancreas_AN37_BC2918_N01	Pancreas_AN37	10.746	483	3289	0.240003	1	0.293807	99	5296	6852	1457	0	1	Pancreas	C1	Acinar	Epithelial	8776	0.640397	pancreatic acinar cell	ATGTGTGTCCGTAGTA-1-57-0-0	0.908144
Pancreas_AN37#Pancreas_AN37_BC3462_N02	Pancreas_AN37	8.308	386	2889	0.210845	1	0.726562	798	3968	6851	2085	3.14718	1.85	Pancreas	C1	Acinar	Epithelial	8212	0.599329	pancreatic acinar cell	CAGTAACTCAGTTCGA-1-34-1-0	0.677962
Pancreas_AN37#Pancreas_AN37_BC2919_N01	Pancreas_AN37	12.192	431	2946	0.215068	1	0.615711	492	4239	6849	2118	12.2844	2.45	Pancreas	C1	Acinar	Epithelial	8359	0.610235	pancreatic acinar cell	TCTTCGGAGAATTGTG-1-16-0-0	0.743929
Pancreas_AN37#Pancreas_AN37_BC3560_N03	Pancreas_AN37	8.846	411	2884	0.210634	1	0.483102	199	4616	6846	2031	38.4807	3.65	Pancreas	C1	Acinar	Epithelial	7962	0.581507	pancreatic acinar cell	CTCGGAGAGAGTCGGT-1-7-1-0	0.53014
Pancreas_AN37#Pancreas_AN37_BC2922_N01	Pancreas_AN37	17.53	540	3255	0.2378	1	0.293762	73	5290	6844	1481	0	0.35	Pancreas	C1	Acinar	Epithelial	8850	0.646552	pancreatic acinar cell	TGGTTAGAGGCATGTG-1-7-1-0	0.705298
Pancreas_AN37#Pancreas_AN37_BC2923_N01	Pancreas_AN37	9.901	405	3035	0.221759	1	0.451633	350	4714	6843	1779	72.4265	4.85	Pancreas	C1	Acinar	Epithelial	8317	0.607701	pancreatic acinar cell	TCTTCGGAGAATTGTG-1-16-0-0	0.835841
Pancreas_AN37#Pancreas_AN37_BC4096_N03	Pancreas_AN37	15.066	563	3190	0.233153	1	0.180908	17	5793	6841	1031	0	1.35	Pancreas	C1	Acinar	Epithelial	9027	0.659772	pancreatic acinar cell	ATGTGTGTCCGTAGTA-1-57-0-0	0.848943
Pancreas_AN37#Pancreas_AN37_BC2925_N01	Pancreas_AN37	9.554	386	2662	0.194591	1	0.619702	650	4223	6840	1967	5.83602	2.05	Pancreas	C1	Acinar	Epithelial	7751	0.566594	pancreatic acinar cell	CAGTAACTCAGTTCGA-1-34-1-0	0.613016
Pancreas_AN37#Pancreas_AN37_BC3518_N02	Pancreas_AN37	15.253	570	3505	0.256288	1	0.719819	958	3976	6838	1904	0	1.05	Pancreas	C1	Acinar	Epithelial	8734	0.638637	pancreatic acinar cell	TTTACTGAGCAGACTG-1-7-1-0	0.75428
Pancreas_AN37#Pancreas_AN37_BC2927_N01	Pancreas_AN37	14.252	511	3284	0.240164	1	0.610221	774	4246	6837	1817	0	1.05	Pancreas	C1	Acinar	Epithelial	9118	0.666813	pancreatic acinar cell	TTCTACAAGTGTCCCG-1-7-1-0	0.514252
Pancreas_AN37#Pancreas_AN37_BC3363_N02	Pancreas_AN37	9.575	440	3129	0.228862	1	0.739883	959	3929	6836	1948	5.83602	2.05	Pancreas	C1	Acinar	Epithelial	8223	0.601448	pancreatic acinar cell	AGTCTTTAGGCTCATT-1-7-1-0	0.597884
Pancreas_AN37#Pancreas_AN37_BC3305_N02	Pancreas_AN37	19.619	644	3839	0.280916	1	0.430096	365	4778	6833	1690	0	0.2	Pancreas	C1	Acinar	Epithelial	9586	0.701449	pancreatic acinar cell	GCAGCCATCGAGAGCA-1-7-1-0	0.758997
Pancreas_AN37#Pancreas_AN37_BC2929_N01	Pancreas_AN37	6.918	283	2127	0.155687	1	0.596774	554	4278	6831	1999	0	1.55	Pancreas	C1	Acinar	Epithelial	7138	0.522471	pancreatic acinar cell	AGTCTTTAGGCTCATT-1-7-1-0	0.672723
Pancreas_AN37#Pancreas_AN37_BC2930_N01	Pancreas_AN37	9.003	391	2822	0.206558	1	0.580884	607	4321	6831	1903	0.19363	1.6	Pancreas	C1	Acinar	Epithelial	8128	0.594935	pancreatic acinar cell	CACACCTTCCCGACTT-1-7-1-0	0.740838
Pancreas_AN37#Pancreas_AN37_BC2931_N01	Pancreas_AN37	9.143	434	3120	0.228404	1	0.699851	785	4018	6830	2027	11.1178	2.4	Pancreas	C1	Acinar	Epithelial	8016	0.586823	pancreatic acinar cell	CTTGGCTAGGCTACGA-1-7-1-0	0.78136
Pancreas_AN37#Pancreas_AN37_BC2932_N01	Pancreas_AN37	16.801	543	3002	0.219766	1	0.537942	529	4441	6830	1860	0	0.55	Pancreas	C1	Acinar	Epithelial	7723	0.565373	pancreatic acinar cell	AAGACCTGTGGTTTCA-1-7-1-0	0.857663
Pancreas_AN37#Pancreas_AN37_BC3431_N02	Pancreas_AN37	10.961	393	2519	0.184434	1	0.721018	716	3968	6829	2145	11.1178	2.4	Pancreas	C1	Acinar	Epithelial	7830	0.57329	pancreatic acinar cell	AGTCTTTAGGCTCATT-1-7-1-0	0.586277
Pancreas_AN37#Pancreas_AN37_BC2933_N01	Pancreas_AN37	11.933	464	3078	0.225428	1	0.581422	597	4317	6827	1913	5.83602	2.05	Pancreas	C1	Acinar	Epithelial	8279	0.606342	pancreatic acinar cell	TCTTCGGAGAATTGTG-1-16-0-0	0.807495
Pancreas_AN37#Pancreas_AN37_BC2935_N01	Pancreas_AN37	20.062	618	3549	0.260038	1	0.595884	766	4276	6824	1782	0	0.6	Pancreas	C1	Acinar	Epithelial	9234	0.676583	pancreatic acinar cell	TGGTTAGAGGCATGTG-1-7-1-0	0.538528
Pancreas_AN37#Pancreas_AN37_BC2936_N01	Pancreas_AN37	10.155	400	2949	0.216076	1	0.230658	88	5545	6824	1191	3.71129	1.9	Pancreas	C1	Acinar	Epithelial	8602	0.630275	pancreatic acinar cell	CAGTAACTCAGTTCGA-1-34-1-0	0.70099
Pancreas_AN37#Pancreas_AN37_BC2937_N01	Pancreas_AN37	12.541	456	3006	0.220317	1	0.530626	559	4457	6822	1806	0	0.7	Pancreas	C1	Acinar	Epithelial	8193	0.600484	pancreatic acinar cell	ATGTGTGTCCGTAGTA-1-57-0-0	0.826078
Pancreas_AN37#Pancreas_AN37_BC3281_N02	Pancreas_AN37	15.815	591	3583	0.262645	1	0.691297	953	4033	6821	1835	0	0.35	Pancreas	C1	Acinar	Epithelial	9259	0.678713	pancreatic acinar cell	ACCGTAACAAGGACAC-1-57-0-0	0.765442
Pancreas_AN37#Pancreas_AN37_BC3709_N02	Pancreas_AN37	14.511	469	3148	0.230792	1	0.463833	440	4659	6820	1721	0	1.45	Pancreas	C1	Acinar	Epithelial	8554	0.627126	pancreatic acinar cell	TCTTCGGAGAATTGTG-1-16-0-0	0.77584
Pancreas_AN37#Pancreas_AN37_BC3298_N02	Pancreas_AN37	6.789	360	2836	0.207948	1	0.668461	600	4087	6819	2132	3.14718	1.85	Pancreas	C1	Acinar	Epithelial	7935	0.58183	pancreatic acinar cell	TGGTTAGAGGCATGTG-1-7-1-0	0.679008
Pancreas_AN37#Pancreas_AN37_BC2939_N01	Pancreas_AN37	15.59	433	2898	0.212557	1	0.554973	648	4384	6817	1785	0	1	Pancreas	C1	Acinar	Epithelial	8275	0.606939	pancreatic acinar cell	ATGTGTGTCCGTAGTA-1-57-0-0	0.761797
Pancreas_AN37#Pancreas_AN37_BC3296_N02	Pancreas_AN37	10.087	433	2770	0.203169	1	0.438793	277	4738	6817	1802	3.14718	1.85	Pancreas	C1	Acinar	Epithelial	8123	0.59579	pancreatic acinar cell	TTGCCGTAGACTAAGT-1-7-1-0	0.598593
Pancreas_AN37#Pancreas_AN37_BC2940_N01	Pancreas_AN37	9.736	413	2816	0.206603	1	0.461819	240	4662	6815	1913	0	1.25	Pancreas	C1	Acinar	Epithelial	8083	0.59303	pancreatic acinar cell	TCTTCGGAGAATTGTG-1-16-0-0	0.770737
Pancreas_AN37#Pancreas_AN37_BC3443_N02	Pancreas_AN37	14.415	495	3401	0.249523	1	0.406024	119	4847	6815	1849	0	1.3	Pancreas	C1	Acinar	Epithelial	8770	0.643434	pancreatic acinar cell	TCTCATACAGACGCCT-1-84-0-0	0.816892
Pancreas_AN37#Pancreas_AN37_BC2943_N01	Pancreas_AN37	12.978	485	3094	0.227066	1	0.527921	559	4459	6813	1795	20.9048	2.9	Pancreas	C1	Acinar	Epithelial	8687	0.637531	pancreatic acinar cell	TGGTTAGAGGCATGTG-1-7-1-0	0.675796
Pancreas_AN37#Pancreas_AN37_BC2944_N01	Pancreas_AN37	13.366	432	3015	0.221301	1	0.430792	208	4761	6812	1843	10.3596	2.35	Pancreas	C1	Acinar	Epithelial	8480	0.622431	pancreatic acinar cell	GACAGAGAGCCTTGAT-1-16-0-0	0.647425
Pancreas_AN37#Pancreas_AN37_BC3450_N02	Pancreas_AN37	10.134	435	2781	0.204215	1	0.506416	315	4520	6809	1974	1.33161	1.7	Pancreas	C1	Acinar	Epithelial	8488	0.623293	pancreatic acinar cell	TGGTTAGAGGCATGTG-1-7-1-0	0.585274
Pancreas_AN37#Pancreas_AN37_BC3453_N02	Pancreas_AN37	11.213	470	3219	0.236378	1	0.717276	972	3965	6809	1872	17.728	2.75	Pancreas	C1	Acinar	Epithelial	8816	0.647378	pancreatic acinar cell	TCTTCGGAGAATTGTG-1-16-0-0	0.571767
Pancreas_AN37#Pancreas_AN37_BC2948_N01	Pancreas_AN37	5.465	276	2164	0.158931	1	0.591026	523	4279	6808	2006	41.3364	3.75	Pancreas	C1	Acinar	Epithelial	7190	0.528055	pancreatic acinar cell	TACACGATCATAGCAC-1-7-1-0	0.632334
Pancreas_AN37#Pancreas_AN37_BC3347_N02	Pancreas_AN37	12.206	413	2802	0.205787	1	0.790637	996	3802	6808	2010	7.15072	2.15	Pancreas	C1	Acinar	Epithelial	8025	0.58938	pancreatic acinar cell	CACACCTTCCCGACTT-1-7-1-0	0.688128
Pancreas_AN37#Pancreas_AN37_BC3531_N03	Pancreas_AN37	10.445	480	3103	0.227927	1	0.333137	39	5106	6807	1662	0	1.45	Pancreas	C1	Acinar	Epithelial	8853	0.650286	pancreatic acinar cell	ATGTGTGTCCGTAGTA-1-57-0-0	0.881218
Pancreas_AN37#Pancreas_AN37_BC3276_N02	Pancreas_AN37	16.53	576	3488	0.256244	1	0.422659	185	4784	6806	1837	0	1.15	Pancreas	C1	Acinar	Epithelial	9274	0.681311	pancreatic acinar cell	CAAGAAAGTTTGACAC-1-7-1-0	0.886245
Pancreas_AN37#Pancreas_AN37_BC2951_N01	Pancreas_AN37	7.651	340	2708	0.199206	1	0.530856	357	4440	6797	2000	0	1.05	Pancreas	C1	Acinar	Epithelial	7464	0.549066	pancreatic acinar cell	TTCTACAAGTGTCCCG-1-7-1-0	0.536473
Pancreas_AN37#Pancreas_AN37_BC3626_N03	Pancreas_AN37	18.564	600	3634	0.267324	1	0.258471	42	5401	6797	1354	0	1	Pancreas	C1	Acinar	Epithelial	9224	0.678535	pancreatic acinar cell	ACCGTAACAAGGACAC-1-57-0-0	0.83388
Pancreas_AN37#Pancreas_AN37_BC3525_N02	Pancreas_AN37	8.945	393	2990	0.220112	1	0.388957	188	4890	6792	1714	0	1.55	Pancreas	C1	Acinar	Epithelial	8433	0.620804	pancreatic acinar cell	CTCGTCAGTGGAAAGA-1-7-1-0	0.845635
Pancreas_AN37#Pancreas_AN37_BC2953_N01	Pancreas_AN37	16.022	623	3626	0.266971	1	0.457609	345	4659	6791	1787	0	1	Pancreas	C1	Acinar	Epithelial	9148	0.673539	pancreatic acinar cell	TGGTTAGAGGCATGTG-1-7-1-0	0.891345
Pancreas_AN37#Pancreas_AN37_BC2954_N01	Pancreas_AN37	11.933	464	3175	0.233765	1	0.53365	563	4428	6791	1800	13.0814	2.5	Pancreas	C1	Acinar	Epithelial	8304	0.611397	pancreatic acinar cell	AGCGGTCTCCGAACGC-1-7-1-0	0.867273
Pancreas_AN37#Pancreas_AN37_BC2955_N01	Pancreas_AN37	10.981	488	3170	0.233432	1	0.272489	70	5336	6790	1384	0	0.8	Pancreas	C1	Acinar	Epithelial	9199	0.677393	pancreatic acinar cell	ATGTGTGTCCGTAGTA-1-57-0-0	0.800228
Pancreas_AN37#Pancreas_AN37_BC3638_N03	Pancreas_AN37	20.162	560	3348	0.246612	1	0.48925	368	4558	6788	1862	0	0.55	Pancreas	C1	Acinar	Epithelial	8917	0.656821	pancreatic acinar cell	TGGTTAGAGGCATGTG-1-7-1-0	0.793962
Pancreas_AN37#Pancreas_AN37_BC3840_N03	Pancreas_AN37	16.424	282	1878	0.138353	1	0.457689	170	4656	6787	1961	24.242	3.05	Pancreas	C1	Acinar	Epithelial	6240	0.459702	pancreatic acinar cell	CAGTAACTCAGTTCGA-1-34-1-0	0.563741
Pancreas_AN37#Pancreas_AN37_BC2957_N01	Pancreas_AN37	10.261	342	2511	0.185041	1	0.617016	598	4196	6785	1991	0	1.3	Pancreas	C1	Acinar	Epithelial	7225	0.532424	pancreatic acinar cell	CTCGGAGAGAGTCGGT-1-7-1-0	0.62703
Pancreas_AN37#Pancreas_AN37_BC3574_N02	Pancreas_AN37	6.931	399	2731	0.201342	1	0.491533	311	4547	6782	1924	0	1.35	Pancreas	C1	Acinar	Epithelial	8323	0.61361	pancreatic acinar cell	CGGACGTAGACAGAGA-1-7-1-0	0.589574
Pancreas_AN37#Pancreas_AN37_BC2958_N01	Pancreas_AN37	10.072	412	2912	0.214718	1	0.672669	786	4054	6781	1941	11.1178	2.4	Pancreas	C1	Acinar	Epithelial	8170	0.602419	pancreatic acinar cell	TTGCCGTAGACTAAGT-1-7-1-0	0.714752
Pancreas_AN37#Pancreas_AN37_BC3265_N02	Pancreas_AN37	5.772	274	2242	0.165315	1	0.903706	1144	3562	6781	2075	0	1.15	Pancreas	C1	Acinar	Epithelial	6886	0.507742	pancreatic acinar cell	AGCATACTCGCGTTTC-1-7-1-0	0.889084
Pancreas_AN37#Pancreas_AN37_BC2959_N01	Pancreas_AN37	16.913	521	3095	0.228312	1	0.392358	208	4868	6778	1702	0	0.5	Pancreas	C1	Acinar	Epithelial	8352	0.616111	pancreatic acinar cell	GCAGCCAGTTCATGGT-1-7-1-0	0.902276
Pancreas_AN37#Pancreas_AN37_BC2961_N01	Pancreas_AN37	10.396	420	2844	0.209827	1	0.427639	278	4747	6777	1752	1.33161	1.7	Pancreas	C1	Acinar	Epithelial	8407	0.62026	pancreatic acinar cell	TCTTCGGAGAATTGTG-1-16-0-0	0.698294
Pancreas_AN37#Pancreas_AN37_BC3614_N02	Pancreas_AN37	17.57	559	3586	0.26461	1	0.584288	683	4277	6776	1816	0	0.45	Pancreas	C1	Acinar	Epithelial	8636	0.637249	pancreatic acinar cell	GACCTGGGTGCACGAA-1-7-1-0	0.913529
Pancreas_AN37#Pancreas_AN37_BC2963_N01	Pancreas_AN37	13.321	518	3358	0.247823	1	0.480227	353	4577	6775	1845	0	1.1	Pancreas	C1	Acinar	Epithelial	8665	0.639483	pancreatic acinar cell	TTCTACAAGTGTCCCG-1-7-1-0	0.67638
Pancreas_AN37#Pancreas_AN37_BC2964_N01	Pancreas_AN37	9.776	390	2572	0.189815	1	0.250231	55	5419	6775	1301	43.6666	3.85	Pancreas	C1	Acinar	Epithelial	7188	0.53048	pancreatic acinar cell	TCTCTAAGTAGCGCAA-1-7-1-0	0.948169
Pancreas_AN37#Pancreas_AN37_BC2966_N01	Pancreas_AN37	16.562	552	3449	0.254576	1	0.436996	273	4714	6774	1787	0	0.8	Pancreas	C1	Acinar	Epithelial	8681	0.640759	pancreatic acinar cell	TCTTCGGAGAATTGTG-1-16-0-0	0.76213
Pancreas_AN37#Pancreas_AN37_BC2968_N01	Pancreas_AN37	6.291	305	2496	0.184343	1	0.322524	119	5119	6770	1532	0	1.25	Pancreas	C1	Acinar	Epithelial	7972	0.588774	pancreatic acinar cell	TGGTTAGAGGCATGTG-1-7-1-0	0.749689
Pancreas_AN37#Pancreas_AN37_BC2971_N01	Pancreas_AN37	8.877	390	2645	0.195405	1	0.591722	532	4252	6768	1984	42.4965	3.8	Pancreas	C1	Acinar	Epithelial	7758	0.573138	pancreatic acinar cell	TTCTACAAGTGTCCCG-1-7-1-0	0.444499
Pancreas_AN37#Pancreas_AN37_BC2972_N01	Pancreas_AN37	10.51	414	2740	0.202453	1	0.543568	449	4384	6767	1934	8.89176	2.25	Pancreas	C1	Acinar	Epithelial	8276	0.611497	pancreatic acinar cell	TGGTTAGAGGCATGTG-1-7-1-0	0.846956
Pancreas_AN37#Pancreas_AN37_BC2973_N01	Pancreas_AN37	10.264	368	2653	0.196025	1	0.714901	813	3946	6767	2008	0	1.5	Pancreas	C1	Acinar	Epithelial	7722	0.570563	pancreatic acinar cell	CACACCTTCCCGACTT-1-7-1-0	0.787679
Pancreas_AN37#Pancreas_AN37_BC3534_N02	Pancreas_AN37	8.49	343	2396	0.177036	1	0.650488	558	4100	6767	2109	0	1.5	Pancreas	C1	Acinar	Epithelial	7228	0.534062	pancreatic acinar cell	CTCGGAGAGAGTCGGT-1-7-1-0	0.776377
Pancreas_AN37#Pancreas_AN37_BC3586_N02	Pancreas_AN37	15.698	547	3322	0.245456	1	0.1734	20	5767	6767	980	0	0.7	Pancreas	C1	Acinar	Epithelial	8840	0.65317	pancreatic acinar cell	ACCGTAACAAGGACAC-1-57-0-0	0.668169
Pancreas_AN37#Pancreas_AN37_BC2975_N01	Pancreas_AN37	13.064	541	3407	0.251811	1	0.2898	65	5245	6765	1455	0	1.2	Pancreas	C1	Acinar	Epithelial	8829	0.65255	pancreatic acinar cell	GTTACAGAGTTGAGAT-1-7-1-0	0.834857
Pancreas_AN37#Pancreas_AN37_BC3501_N02	Pancreas_AN37	9.412	423	2724	0.20136	1	0.450257	231	4664	6764	1869	19.0693	2.8	Pancreas	C1	Acinar	Epithelial	8201	0.606224	pancreatic acinar cell	TGGTTAGAGGCATGTG-1-7-1-0	0.572312
Pancreas_AN37#Pancreas_AN37_BC3583_N04	Pancreas_AN37	16.502	650	3759	0.27795	1	0.115473	12	6062	6762	688	0	0.4	Pancreas	C1	Acinar	Epithelial	9514	0.70349	pancreatic acinar cell	ACCGTAACAAGGACAC-1-57-0-0	0.732338
Pancreas_AN37#Pancreas_AN37_BC2979_N01	Pancreas_AN37	18.66	490	2915	0.215702	1	0.441955	308	4686	6757	1763	0	1.4	Pancreas	C1	Acinar	Epithelial	8024	0.593843	pancreatic acinar cell	ACCGTAACAAGGACAC-1-57-0-0	0.897625
Pancreas_AN37#Pancreas_AN37_BC2980_N01	Pancreas_AN37	11.099	454	3377	0.249889	1	0.384915	205	4879	6757	1673	19.9804	2.85	Pancreas	C1	Acinar	Epithelial	8771	0.649031	pancreatic acinar cell	GGTGCGTCAATAGCGG-1-7-1-0	0.898186
Pancreas_AN37#Pancreas_AN37_BC3637_N03	Pancreas_AN37	13.261	442	3005	0.222428	1	0.525175	399	4429	6755	1927	0.19363	1.6	Pancreas	C1	Acinar	Epithelial	8589	0.635751	pancreatic acinar cell	CATTATCAGCATGGCA-1-36-0-0	0.557578
Pancreas_AN37#Pancreas_AN37_BC2981_N01	Pancreas_AN37	10.591	476	3295	0.24393	1	0.694006	874	3987	6754	1893	9.61753	2.3	Pancreas	C1	Acinar	Epithelial	8331	0.616746	pancreatic acinar cell	TTCTACAAGTGTCCCG-1-7-1-0	0.719377
Pancreas_AN37#Pancreas_AN37_BC4024_N03	Pancreas_AN37	18.556	581	3434	0.254295	1	0.252226	13	5392	6752	1347	0	0.25	Pancreas	C1	Acinar	Epithelial	8994	0.666025	pancreatic acinar cell	TGGTTAGAGGCATGTG-1-7-1-0	0.670932
Pancreas_AN37#Pancreas_AN37_BC2982_N01	Pancreas_AN37	10.903	468	2995	0.221819	1	0.681026	868	4016	6751	1867	0.19363	1.6	Pancreas	C1	Acinar	Epithelial	8352	0.618575	pancreatic acinar cell	TTCTACAAGTGTCCCG-1-7-1-0	0.569575
Pancreas_AN37#Pancreas_AN37_BC3632_N03	Pancreas_AN37	11.429	404	2878	0.213217	1	0.463039	155	4613	6749	1981	0.19363	1.6	Pancreas	C1	Acinar	Epithelial	8361	0.619425	pancreatic acinar cell	TCTCATACAGACGCCT-1-84-0-0	0.770738
Pancreas_AN37#Pancreas_AN37_BC2984_N01	Pancreas_AN37	24.352	578	3417	0.253186	1	0.534334	471	4398	6748	1879	0	0.2	Pancreas	C1	Acinar	Epithelial	8472	0.627742	pancreatic acinar cell	TTGCCGTAGACTAAGT-1-7-1-0	0.883652
Pancreas_AN37#Pancreas_AN37_BC2985_N01	Pancreas_AN37	10.77	446	3096	0.229435	1	0.546059	448	4364	6747	1935	0	1.05	Pancreas	C1	Acinar	Epithelial	8313	0.616052	pancreatic acinar cell	CGGACGTAGACAGAGA-1-7-1-0	0.863566
Pancreas_AN37#Pancreas_AN37_BC2987_N01	Pancreas_AN37	9.274	370	2826	0.209457	1	0.632623	622	4132	6746	1992	38.4807	3.65	Pancreas	C1	Acinar	Epithelial	7938	0.588349	pancreatic acinar cell	TGGTTAGAGGCATGTG-1-7-1-0	0.683359
Pancreas_AN37#Pancreas_AN37_BC3633_N02	Pancreas_AN37	18.521	636	3726	0.276492	1	0.517909	547	4439	6738	1752	0	0.15	Pancreas	C1	Acinar	Epithelial	9407	0.698056	pancreatic acinar cell	TGGTTAGAGGCATGTG-1-7-1-0	0.723117
Pancreas_AN37#Pancreas_AN37_BC3357_N02	Pancreas_AN37	15.422	662	3732	0.277019	1	0.374974	142	4899	6736	1695	0	0.15	Pancreas	C1	Acinar	Epithelial	9115	0.676588	pancreatic acinar cell	ACTTACTAGCGTCTAT-1-7-1-0	0.833504
Pancreas_AN37#Pancreas_AN37_BC2989_N01	Pancreas_AN37	11.762	493	3280	0.243504	1	0.593329	644	4227	6735	1864	1.82452	1.75	Pancreas	C1	Acinar	Epithelial	8693	0.64536	pancreatic acinar cell	TTCTACAAGTGTCCCG-1-7-1-0	0.83758
Pancreas_AN37#Pancreas_AN37_BC3382_N02	Pancreas_AN37	22.107	681	3949	0.29317	1	0.320588	76	5100	6735	1559	0	0.2	Pancreas	C1	Acinar	Epithelial	9585	0.711581	pancreatic acinar cell	ATGTGTGTCCGTAGTA-1-57-0-0	0.835861
Pancreas_AN37#Pancreas_AN37_BC2990_N01	Pancreas_AN37	10.475	365	2485	0.184511	1	0.387595	244	4853	6734	1637	0	1.2	Pancreas	C1	Acinar	Epithelial	7749	0.575364	pancreatic acinar cell	ATGTGTGTCCGTAGTA-1-57-0-0	0.910751
Pancreas_AN37#Pancreas_AN37_BC2991_N01	Pancreas_AN37	21.386	540	3311	0.245842	1	0.65049	935	4080	6734	1719	0	0.95	Pancreas	C1	Acinar	Epithelial	8595	0.638179	pancreatic acinar cell	TTGCCGTAGACTAAGT-1-7-1-0	0.797593
Pancreas_AN37#Pancreas_AN37_BC3476_N02	Pancreas_AN37	8.848	353	2690	0.199762	1	0.74611	839	3856	6733	2038	0	0.65	Pancreas	C1	Acinar	Epithelial	7757	0.576043	pancreatic acinar cell	CGATCGGCAGGTGCCT-1-57-0-0	0.808404
Pancreas_AN37#Pancreas_AN37_BC3689_N03	Pancreas_AN37	22.31	676	3759	0.279147	1	0.155087	34	5829	6733	870	0	0.15	Pancreas	C1	Acinar	Epithelial	9480	0.703995	pancreatic acinar cell	ACCGTAACAAGGACAC-1-57-0-0	0.842463
Pancreas_AN37#Pancreas_AN37_BC2994_N01	Pancreas_AN37	10.204	371	2696	0.200357	1	0.436686	202	4683	6728	1843	15.1393	2.6	Pancreas	C1	Acinar	Epithelial	7979	0.59297	pancreatic acinar cell	TGGTTAGAGGCATGTG-1-7-1-0	0.625365
Pancreas_AN37#Pancreas_AN37_BC3374_N03	Pancreas_AN37	11.667	436	2788	0.207194	1	0.418511	132	4743	6728	1853	11.1178	2.4	Pancreas	C1	Acinar	Epithelial	7858	0.583977	pancreatic acinar cell	CGGACGTAGACAGAGA-1-7-1-0	0.951989
Pancreas_AN37#Pancreas_AN37_BC3691_N03	Pancreas_AN37	10.252	409	2941	0.218597	1	0.699596	828	3958	6727	1941	0	1.5	Pancreas	C1	Acinar	Epithelial	8232	0.611863	pancreatic acinar cell	TCTTCGGAGAATTGTG-1-16-0-0	0.707821
Pancreas_AN37#Pancreas_AN37_BC2996_N01	Pancreas_AN37	19.7	577	3525	0.262043	1	0.659511	839	4053	6726	1834	0	1.45	Pancreas	C1	Acinar	Epithelial	8743	0.649941	pancreatic acinar cell	CTTGGCTAGGCTACGA-1-7-1-0	0.806022
Pancreas_AN37#Pancreas_AN37_BC2998_N01	Pancreas_AN37	10.601	439	2999	0.222974	1	0.541724	499	4362	6725	1864	1.82452	1.75	Pancreas	C1	Acinar	Epithelial	8210	0.610409	pancreatic acinar cell	CAGTAACTCAGTTCGA-1-34-1-0	0.641507
Pancreas_AN37#Pancreas_AN37_BC3001_N01	Pancreas_AN37	8.766	332	2699	0.200759	1	0.54033	430	4364	6722	1928	2.3383	1.8	Pancreas	C1	Acinar	Epithelial	7609	0.565977	pancreatic acinar cell	CAAGAAAGTTTGACAC-1-7-1-0	0.642618
Pancreas_AN37#Pancreas_AN37_BC4109_N04	Pancreas_AN37	11.229	482	3158	0.23497	1	0.0948192	8	6138	6720	574	0.19363	1.6	Pancreas	C1	Acinar	Epithelial	8549	0.636086	pancreatic acinar cell	CTTGGCTAGGCTACGA-1-7-1-0	0.963561
Pancreas_AN37#Pancreas_AN37_BC3003_N01	Pancreas_AN37	10.769	397	2754	0.204972	1	0.637339	696	4103	6718	1919	15.1393	2.6	Pancreas	C1	Acinar	Epithelial	8254	0.61432	pancreatic acinar cell	TGGTTAGAGGCATGTG-1-7-1-0	0.677838
Pancreas_AN37#Pancreas_AN37_BC3006_N01	Pancreas_AN37	14.532	477	3001	0.223388	1	0.386092	230	4846	6717	1641	7.15072	2.15	Pancreas	C1	Acinar	Epithelial	8247	0.61389	pancreatic acinar cell	CTTGGCTAGGCTACGA-1-7-1-0	0.983389
Pancreas_AN37#Pancreas_AN37_BC3402_N02	Pancreas_AN37	11.08	470	3099	0.230718	1	0.684897	762	3986	6716	1968	1.82452	1.75	Pancreas	C1	Acinar	Epithelial	8144	0.606313	pancreatic acinar cell	CAGTAACTCAGTTCGA-1-34-1-0	0.641914
Pancreas_AN37#Pancreas_AN37_BC3008_N01	Pancreas_AN37	18.698	576	3311	0.246685	1	0.459865	452	4597	6711	1662	0	0.7	Pancreas	C1	Acinar	Epithelial	8707	0.648711	pancreatic acinar cell	CAGTAACTCAGTTCGA-1-34-1-0	0.65188
Pancreas_AN37#Pancreas_AN37_BC3931_N04	Pancreas_AN37	16.772	559	3276	0.244077	1	0.552753	512	4322	6711	1877	0	0.4	Pancreas	C1	Acinar	Epithelial	9111	0.678811	pancreatic acinar cell	ATGTGTGTCCGTAGTA-1-57-0-0	0.777893
Pancreas_AN37#Pancreas_AN37_BC3804_N02	Pancreas_AN37	12.941	464	3101	0.231073	1	0.430399	275	4691	6710	1744	0	1.45	Pancreas	C1	Acinar	Epithelial	8026	0.598063	pancreatic acinar cell	GCAGCCATCGAGAGCA-1-7-1-0	0.654
Pancreas_AN37#Pancreas_AN37_BC3380_N02	Pancreas_AN37	6.524	313	2377	0.177203	1	0.543258	205	4346	6707	2156	0	0.75	Pancreas	C1	Acinar	Epithelial	7387	0.550693	pancreatic acinar cell	TTCTACAAGTGTCCCG-1-7-1-0	0.56326
Pancreas_AN37#Pancreas_AN37_BC3010_N01	Pancreas_AN37	10.467	407	2778	0.207159	1	0.655556	803	4050	6705	1852	8.89176	2.25	Pancreas	C1	Acinar	Epithelial	7996	0.596271	pancreatic acinar cell	TGGTTAGAGGCATGTG-1-7-1-0	0.882596
Pancreas_AN37#Pancreas_AN37_BC3011_N01	Pancreas_AN37	8.868	309	2207	0.164628	1	0.207748	29	5550	6703	1124	12.2844	2.45	Pancreas	C1	Acinar	Epithelial	6937	0.517455	pancreatic acinar cell	ATGTGTGTCCGTAGTA-1-57-0-0	0.92362
Pancreas_AN37#Pancreas_AN37_BC3820_N03	Pancreas_AN37	11.999	406	2560	0.191073	1	0.735043	990	3861	6699	1848	30.8387	3.35	Pancreas	C1	Acinar	Epithelial	7843	0.585386	pancreatic acinar cell	GGCTCGAGTAGGGTAC-1-7-1-0	0.727717
Pancreas_AN37#Pancreas_AN37_BC3014_N01	Pancreas_AN37	9.216	363	2844	0.212366	1	0.535076	416	4362	6696	1918	0.19363	1.6	Pancreas	C1	Acinar	Epithelial	7933	0.592369	pancreatic acinar cell	ACACCCTCAGTTTACG-1-7-1-0	0.64492
Pancreas_AN37#Pancreas_AN37_BC3645_N02	Pancreas_AN37	24.639	759	4300	0.321135	1	0.608215	832	4163	6695	1700	0	0.1	Pancreas	C1	Acinar	Epithelial	9567	0.714488	pancreatic acinar cell	GGACGTCAGCGGCTTC-1-7-1-0	0.747891
Pancreas_AN37#Pancreas_AN37_BC3015_N01	Pancreas_AN37	10.846	482	3014	0.225127	1	0.275048	68	5250	6694	1376	2.3383	1.8	Pancreas	C1	Acinar	Epithelial	8663	0.647072	pancreatic acinar cell	GTTACAGAGTTGAGAT-1-7-1-0	0.783029
Pancreas_AN37#Pancreas_AN37_BC3898_N02	Pancreas_AN37	10.512	430	3009	0.224787	1	0.371516	251	4880	6693	1562	3.14718	1.85	Pancreas	C1	Acinar	Epithelial	8571	0.640296	pancreatic acinar cell	TCTTCGGAGAATTGTG-1-16-0-0	0.758502
Pancreas_AN37#Pancreas_AN37_BC3016_N01	Pancreas_AN37	6.161	280	2230	0.166642	1	0.538515	343	4349	6691	1999	75.8855	4.95	Pancreas	C1	Acinar	Epithelial	7261	0.542595	pancreatic acinar cell	CTCGGAGAGAGTCGGT-1-7-1-0	0.556952
Pancreas_AN37#Pancreas_AN37_BC3314_N02	Pancreas_AN37	14.404	531	3499	0.261471	1	0.493527	417	4480	6691	1794	0	0.6	Pancreas	C1	Acinar	Epithelial	9009	0.673218	pancreatic acinar cell	GGTGCGTCAATAGCGG-1-7-1-0	0.828411
Pancreas_AN37#Pancreas_AN37_BC3018_N01	Pancreas_AN37	21.971	699	4078	0.304783	1	0.544321	676	4332	6690	1682	0	0.25	Pancreas	C1	Acinar	Epithelial	9383	0.701271	pancreatic acinar cell	CTCAGAACATGCAATC-1-7-1-0	0.781193
Pancreas_AN37#Pancreas_AN37_BC3019_N01	Pancreas_AN37	11.174	395	2757	0.206054	1	0.521146	411	4398	6690	1881	61.6953	4.5	Pancreas	C1	Acinar	Epithelial	7599	0.567937	pancreatic acinar cell	TGGTTAGAGGCATGTG-1-7-1-0	0.676609
Pancreas_AN37#Pancreas_AN37_BC3020_N01	Pancreas_AN37	14.614	524	3329	0.248841	1	0.144789	43	5843	6689	803	0.19363	1.6	Pancreas	C1	Acinar	Epithelial	9042	0.675886	pancreatic acinar cell	TTCTACAAGTGTCCCG-1-7-1-0	0.509835
Pancreas_AN37#Pancreas_AN37_BC3021_N01	Pancreas_AN37	8.032	288	2261	0.169034	1	0.781566	1003	3754	6688	1931	0	1.3	Pancreas	C1	Acinar	Epithelial	7359	0.550164	pancreatic acinar cell	CTCGGAGAGAGTCGGT-1-7-1-0	0.548614
Pancreas_AN37#Pancreas_AN37_BC3591_N02	Pancreas_AN37	17.291	489	2952	0.220826	1	0.631438	546	4097	6684	2041	0	0.7	Pancreas	C1	Acinar	Epithelial	8330	0.62313	pancreatic acinar cell	CGGACGTAGACAGAGA-1-7-1-0	0.666377
Pancreas_AN37#Pancreas_AN37_BC3022_N01	Pancreas_AN37	13.699	505	3265	0.244386	1	0.604612	749	4163	6680	1768	0	0.7	Pancreas	C1	Acinar	Epithelial	8715	0.65232	pancreatic acinar cell	TGGTTAGAGGCATGTG-1-7-1-0	0.725736
Pancreas_AN37#Pancreas_AN37_BC3023_N01	Pancreas_AN37	5.941	258	2282	0.17086	1	0.528146	352	4370	6678	1956	13.8935	2.55	Pancreas	C1	Acinar	Epithelial	7230	0.54133	pancreatic acinar cell	CTCGGAGAGAGTCGGT-1-7-1-0	0.683909
Pancreas_AN37#Pancreas_AN37_BC3670_N02	Pancreas_AN37	16.562	552	3557	0.266362	1	0.591277	828	4196	6677	1653	4.29481	1.95	Pancreas	C1	Acinar	Epithelial	8690	0.650741	pancreatic acinar cell	TTCTACAAGTGTCCCG-1-7-1-0	0.753647
Pancreas_AN37#Pancreas_AN37_BC3025_N01	Pancreas_AN37	9.328	391	2862	0.214414	1	0.284202	25	5197	6674	1452	3.14718	1.85	Pancreas	C1	Acinar	Epithelial	7873	0.589826	pancreatic acinar cell	TTTACTGAGCAGACTG-1-7-1-0	0.912812
Pancreas_AN37#Pancreas_AN37_BC3874_N03	Pancreas_AN37	12.655	556	3589	0.268879	1	0.615198	605	4132	6674	1937	0	1.45	Pancreas	C1	Acinar	Epithelial	8513	0.637773	pancreatic acinar cell	TTTACTGAGCAGACTG-1-7-1-0	0.788979
Pancreas_AN37#Pancreas_AN37_BC3851_N02	Pancreas_AN37	13.803	474	2933	0.219766	1	0.481243	465	4505	6673	1703	9.61753	2.3	Pancreas	C1	Acinar	Epithelial	8473	0.634872	pancreatic acinar cell	TGGTTAGAGGCATGTG-1-7-1-0	0.841256
Pancreas_AN37#Pancreas_AN37_BC3031_N01	Pancreas_AN37	18.185	551	3561	0.267022	1	0.237565	71	5388	6668	1209	0	1.5	Pancreas	C1	Acinar	Epithelial	9057	0.679139	pancreatic acinar cell	CAAGAAAGTTTGACAC-1-7-1-0	0.798291
Pancreas_AN37#Pancreas_AN37_BC3034_N01	Pancreas_AN37	12.704	417	2770	0.207958	1	0.475737	288	4513	6660	1859	13.0814	2.5	Pancreas	C1	Acinar	Epithelial	8216	0.616817	pancreatic acinar cell	TGGTTAGAGGCATGTG-1-7-1-0	0.781806
Pancreas_AN37#Pancreas_AN37_BC3036_N01	Pancreas_AN37	12.364	487	2987	0.22435	1	0.40443	217	4740	6657	1700	0	1.3	Pancreas	C1	Acinar	Epithelial	8603	0.646162	pancreatic acinar cell	ATGTGTGTCCGTAGTA-1-57-0-0	0.819365
Pancreas_AN37#Pancreas_AN37_BC3037_N01	Pancreas_AN37	15.602	520	3072	0.230804	1	0.552006	612	4288	6655	1755	1.82452	1.75	Pancreas	C1	Acinar	Epithelial	8319	0.625019	pancreatic acinar cell	GACCTGGGTGCACGAA-1-7-1-0	0.744772
Pancreas_AN37#Pancreas_AN37_BC3427_N02	Pancreas_AN37	11.79	387	2589	0.194515	1	0.583016	449	4204	6655	2002	1.33161	1.7	Pancreas	C1	Acinar	Epithelial	7949	0.59722	pancreatic acinar cell	GTAGGCCCAATGGATA-1-16-0-0	0.580748
Pancreas_AN37#Pancreas_AN37_BC3039_N01	Pancreas_AN37	14.014	552	3403	0.255711	1	0.380212	160	4821	6654	1673	0	0.6	Pancreas	C1	Acinar	Epithelial	9030	0.678539	pancreatic acinar cell	TTCTACAAGTGTCCCG-1-7-1-0	0.637276
Pancreas_AN37#Pancreas_AN37_BC3042_N01	Pancreas_AN37	13.021	434	2748	0.206897	1	0.264471	93	5252	6641	1296	15.9881	2.65	Pancreas	C1	Acinar	Epithelial	7615	0.573332	pancreatic acinar cell	ACACTGAGTGGACGAT-1-7-1-0	0.888459
Pancreas_AN37#Pancreas_AN37_BC3044_N01	Pancreas_AN37	11.947	362	2702	0.203433	1	0.612285	686	4119	6641	1836	13.8935	2.55	Pancreas	C1	Acinar	Epithelial	7800	0.587261	pancreatic acinar cell	TGGTTAGAGGCATGTG-1-7-1-0	0.657868
Pancreas_AN37#Pancreas_AN37_BC3048_N01	Pancreas_AN37	7.372	309	2426	0.182818	1	0.517612	393	4372	6635	1870	11.1178	2.4	Pancreas	C1	Acinar	Epithelial	6915	0.5211	pancreatic acinar cell	TGGTTAGAGGCATGTG-1-7-1-0	0.741544
Pancreas_AN37#Pancreas_AN37_BC3049_N01	Pancreas_AN37	9.305	390	2735	0.206135	1	0.56278	540	4245	6634	1849	1.33161	1.7	Pancreas	C1	Acinar	Epithelial	7604	0.573108	pancreatic acinar cell	TGGTTAGAGGCATGTG-1-7-1-0	0.950755
Pancreas_AN37#Pancreas_AN37_BC3050_N01	Pancreas_AN37	6.126	297	2554	0.192522	1	0.695552	717	3912	6633	2004	63.6671	4.55	Pancreas	C1	Acinar	Epithelial	7566	0.57033	pancreatic acinar cell	AGTCTTTAGGCTCATT-1-7-1-0	0.65775
Pancreas_AN37#Pancreas_AN37_BC3051_N01	Pancreas_AN37	14.584	626	3708	0.279554	1	0.456622	295	4553	6632	1784	0	0.35	Pancreas	C1	Acinar	Epithelial	9047	0.682072	pancreatic acinar cell	ATGTGTGTCCGTAGTA-1-57-0-0	0.878958
Pancreas_AN37#Pancreas_AN37_BC3052_N01	Pancreas_AN37	14.647	466	3033	0.228699	1	0.465738	368	4524	6631	1739	0.19363	1.6	Pancreas	C1	Acinar	Epithelial	8267	0.62336	pancreatic acinar cell	ATGTGTGTCCGTAGTA-1-57-0-0	0.833479
Pancreas_AN37#Pancreas_AN37_BC3665_N02	Pancreas_AN37	11.212	419	2832	0.2138	1	0.390802	136	4762	6623	1725	0	0.9	Pancreas	C1	Acinar	Epithelial	8401	0.634229	pancreatic acinar cell	TGGTTAGAGGCATGTG-1-7-1-0	0.930699
Pancreas_AN37#Pancreas_AN37_BC3055_N01	Pancreas_AN37	21.878	685	3943	0.297765	1	0.561925	611	4239	6621	1771	0	0.2	Pancreas	C1	Acinar	Epithelial	9307	0.702839	pancreatic acinar cell	TGGTTAGAGGCATGTG-1-7-1-0	0.731527
Pancreas_AN37#Pancreas_AN37_BC3806_N03	Pancreas_AN37	10.376	393	2656	0.200574	1	0.299764	20	5094	6621	1507	13.8935	2.55	Pancreas	C1	Acinar	Epithelial	7835	0.591678	pancreatic acinar cell	CGATCGGCAGGTGCCT-1-57-0-0	0.783577
Pancreas_AN37#Pancreas_AN37_BC3763_N03	Pancreas_AN37	16.982	566	3262	0.246375	1	0.359064	91	4871	6620	1658	0	1.05	Pancreas	C1	Acinar	Epithelial	9145	0.69071	pancreatic acinar cell	ACCGTAACAAGGACAC-1-57-0-0	0.743118
Pancreas_AN37#Pancreas_AN37_BC3825_N03	Pancreas_AN37	8.621	357	2725	0.205878	1	0.204587	28	5494	6618	1096	15.9881	2.65	Pancreas	C1	Acinar	Epithelial	8140	0.614989	pancreatic acinar cell	ACACTGAGTGGACGAT-1-7-1-0	0.812857
Pancreas_AN37#Pancreas_AN37_BC3058_N01	Pancreas_AN37	10.307	406	2840	0.214599	1	0.65632	741	3995	6617	1881	0	1.05	Pancreas	C1	Acinar	Epithelial	8571	0.64765	pancreatic acinar cell	CGATCGGCAGGTGCCT-1-57-0-0	0.732676
Pancreas_AN37#Pancreas_AN37_BC3060_N01	Pancreas_AN37	12.573	527	3193	0.241382	1	0.487295	410	4447	6614	1757	0	0.4	Pancreas	C1	Acinar	Epithelial	8934	0.675386	pancreatic acinar cell	CAAGAAAGTTTGACAC-1-7-1-0	0.699202
Pancreas_AN37#Pancreas_AN37_BC3062_N01	Pancreas_AN37	16.61	562	3442	0.260284	1	0.5409	570	4291	6612	1751	0	0.8	Pancreas	C1	Acinar	Epithelial	8875	0.671128	pancreatic acinar cell	ACCGTAACAAGGACAC-1-57-0-0	0.742675
Pancreas_AN37#Pancreas_AN37_BC3346_N02	Pancreas_AN37	9.268	337	2422	0.183152	1	0.711623	653	3863	6612	2096	11.1178	2.4	Pancreas	C1	Acinar	Epithelial	6973	0.527299	pancreatic acinar cell	CTCGGAGAGAGTCGGT-1-7-1-0	0.630846
Pancreas_AN37#Pancreas_AN37_BC3895_N03	Pancreas_AN37	14.186	480	3192	0.241525	1	0.133837	15	5828	6608	765	0.860031	1.65	Pancreas	C1	Acinar	Epithelial	8907	0.673956	pancreatic acinar cell	TGGTTAGAGGCATGTG-1-7-1-0	0.857975
Pancreas_AN37#Pancreas_AN37_BC3064_N01	Pancreas_AN37	9.742	428	3027	0.229075	1	0.628945	726	4056	6607	1825	3.71129	1.9	Pancreas	C1	Acinar	Epithelial	7982	0.604056	pancreatic acinar cell	CAAGAAAGTTTGACAC-1-7-1-0	0.812665
Pancreas_AN37#Pancreas_AN37_BC3065_N01	Pancreas_AN37	17.006	584	3638	0.275314	1	0.613037	668	4096	6607	1843	0	0.35	Pancreas	C1	Acinar	Epithelial	8790	0.665204	pancreatic acinar cell	TTCTACAAGTGTCCCG-1-7-1-0	0.679615
Pancreas_AN37#Pancreas_AN37_BC3652_N03	Pancreas_AN37	7.605	361	2662	0.201453	1	0.441003	118	4585	6607	1904	13.0814	2.5	Pancreas	C1	Acinar	Epithelial	7732	0.585137	pancreatic acinar cell	CAGTAACTCAGTTCGA-1-34-1-0	0.653677
Pancreas_AN37#Pancreas_AN37_BC3066_N01	Pancreas_AN37	13.359	479	3246	0.245686	1	0.400466	152	4717	6606	1737	0	0.6	Pancreas	C1	Acinar	Epithelial	8644	0.654254	pancreatic acinar cell	CTCGGAGAGAGTCGGT-1-7-1-0	0.676972
Pancreas_AN37#Pancreas_AN37_BC3067_N01	Pancreas_AN37	6.078	221	2200	0.16654	1	0.860563	965	3550	6605	2090	0	0.75	Pancreas	C1	Acinar	Epithelial	6825	0.516654	pancreatic acinar cell	CTCGGAGAGAGTCGGT-1-7-1-0	0.626225
Pancreas_AN37#Pancreas_AN37_BC3405_N02	Pancreas_AN37	17.356	596	3642	0.275784	1	0.565805	537	4217	6603	1849	0	0.35	Pancreas	C1	Acinar	Epithelial	8273	0.626458	pancreatic acinar cell	GGACGTCAGCGGCTTC-1-7-1-0	0.911113
Pancreas_AN37#Pancreas_AN37_BC3680_N02	Pancreas_AN37	21.817	628	3802	0.287899	1	0.495922	506	4414	6603	1683	0	0.3	Pancreas	C1	Acinar	Epithelial	9152	0.693018	pancreatic acinar cell	CTTGGCTAGGCTACGA-1-7-1-0	0.73387
Pancreas_AN37#Pancreas_AN37_BC3068_N01	Pancreas_AN37	9.013	396	2727	0.206528	1	0.593147	603	4144	6602	1855	0	0.65	Pancreas	C1	Acinar	Epithelial	8039	0.608831	pancreatic acinar cell	CTCGGAGAGAGTCGGT-1-7-1-0	0.652171
Pancreas_AN37#Pancreas_AN37_BC3070_N01	Pancreas_AN37	15.981	573	3395	0.257197	1	0.519337	433	4344	6600	1823	1.33161	1.7	Pancreas	C1	Acinar	Epithelial	8761	0.663712	pancreatic acinar cell	TTCTACAAGTGTCCCG-1-7-1-0	0.747121
Pancreas_AN37#Pancreas_AN37_BC3376_N03	Pancreas_AN37	7.579	310	2585	0.195833	1	0.590745	340	4149	6600	2111	28.7557	3.25	Pancreas	C1	Acinar	Epithelial	7599	0.575682	pancreatic acinar cell	AGTCTTTAGGCTCATT-1-7-1-0	0.568245
Pancreas_AN37#Pancreas_AN37_BC3602_N02	Pancreas_AN37	17.73	582	3372	0.255571	1	0.408412	281	4684	6597	1632	0	0.35	Pancreas	C1	Acinar	Epithelial	9274	0.702895	pancreatic acinar cell	CGATCGGCAGGTGCCT-1-57-0-0	0.801075
Pancreas_AN37#Pancreas_AN37_BC3710_N03	Pancreas_AN37	19.055	587	3406	0.258187	1	0.681795	707	3922	6596	1967	0	0.3	Pancreas	C1	Acinar	Epithelial	8478	0.642662	pancreatic acinar cell	TTGCCGTAGACTAAGT-1-7-1-0	0.810856
Pancreas_AN37#Pancreas_AN37_BC3072_N01	Pancreas_AN37	11.198	475	2908	0.22047	1	0.443107	212	4570	6595	1813	17.728	2.75	Pancreas	C1	Acinar	Epithelial	8071	0.611903	pancreatic acinar cell	CAGTAACTCAGTTCGA-1-34-1-0	0.759976
Pancreas_AN37#Pancreas_AN37_BC3073_N01	Pancreas_AN37	17.268	593	3561	0.270059	1	0.510424	532	4365	6593	1696	0	0.05	Pancreas	C1	Acinar	Epithelial	8470	0.642348	pancreatic acinar cell	GGCTCGAGTAGGGTAC-1-7-1-0	0.751721
Pancreas_AN37#Pancreas_AN37_BC3076_N01	Pancreas_AN37	13.496	443	2670	0.20261	1	0.408809	221	4677	6589	1691	3.71129	1.9	Pancreas	C1	Acinar	Epithelial	7807	0.592427	pancreatic acinar cell	CGATCGGCAGGTGCCT-1-57-0-0	0.870823
Pancreas_AN37#Pancreas_AN37_BC3077_N01	Pancreas_AN37	14.543	448	2794	0.212052	1	0.420746	398	4637	6588	1553	6.48449	2.1	Pancreas	C1	Acinar	Epithelial	7747	0.587963	pancreatic acinar cell	ACGAGGACATTTCACT-1-7-1-0	0.714144
Pancreas_AN37#Pancreas_AN37_BC3079_N01	Pancreas_AN37	18.061	529	3245	0.246431	1	0.420803	222	4634	6584	1728	0	0.35	Pancreas	C1	Acinar	Epithelial	8789	0.667451	pancreatic acinar cell	CTTGGCTAGGCTACGA-1-7-1-0	0.921298
Pancreas_AN37#Pancreas_AN37_BC3080_N01	Pancreas_AN37	11.399	449	2910	0.22099	1	0.516352	472	4342	6584	1770	3.71129	1.9	Pancreas	C1	Acinar	Epithelial	8172	0.620595	pancreatic acinar cell	TGGTTAGAGGCATGTG-1-7-1-0	0.847795
Pancreas_AN37#Pancreas_AN37_BC3081_N01	Pancreas_AN37	15.292	556	3636	0.276208	1	0.501369	471	4384	6582	1727	0	0.25	Pancreas	C1	Acinar	Epithelial	8568	0.650866	pancreatic acinar cell	GGTGCGTCAATAGCGG-1-7-1-0	0.868871
Pancreas_AN37#Pancreas_AN37_BC3084_N01	Pancreas_AN37	23.674	538	3161	0.2406	1	0.60376	678	4096	6569	1795	0	1.5	Pancreas	C1	Acinar	Epithelial	8362	0.636474	pancreatic acinar cell	CTTGGCTAGGCTACGA-1-7-1-0	0.814507
Pancreas_AN37#Pancreas_AN37_BC3085_N01	Pancreas_AN37	10.474	439	3076	0.234166	1	0.718922	813	3821	6568	1934	1.33161	1.7	Pancreas	C1	Acinar	Epithelial	8071	0.614418	pancreatic acinar cell	TTCTACAAGTGTCCCG-1-7-1-0	0.549109
Pancreas_AN37#Pancreas_AN37_BC3938_N03	Pancreas_AN37	18.35	417	2748	0.209228	1	0.261671	22	5205	6567	1340	8.89176	2.25	Pancreas	C1	Acinar	Epithelial	8005	0.609487	pancreatic acinar cell	ACCGTAACAAGGACAC-1-57-0-0	0.789275
Pancreas_AN37#Pancreas_AN37_BC3087_N01	Pancreas_AN37	10.171	339	2759	0.210097	1	0.581026	518	4153	6566	1895	3.14718	1.85	Pancreas	C1	Acinar	Epithelial	7163	0.545461	pancreatic acinar cell	CGTCCATAGCTTCGCG-1-7-1-0	0.835343
Pancreas_AN37#Pancreas_AN37_BC3088_N01	Pancreas_AN37	14.257	540	3382	0.257539	1	0.537345	561	4271	6566	1734	11.1178	2.4	Pancreas	C1	Acinar	Epithelial	8664	0.659762	pancreatic acinar cell	TCTTCGGAGAATTGTG-1-16-0-0	0.707733
Pancreas_AN37#Pancreas_AN37_BC3089_N01	Pancreas_AN37	22.222	707	4035	0.307312	1	0.444444	319	4545	6565	1701	0	0.35	Pancreas	C1	Acinar	Epithelial	9384	0.714699	pancreatic acinar cell	TTCTACAAGTGTCCCG-1-7-1-0	0.649507
Pancreas_AN37#Pancreas_AN37_BC3091_N01	Pancreas_AN37	12.139	423	2878	0.219226	1	0.686536	868	3892	6564	1804	0.19363	1.6	Pancreas	C1	Acinar	Epithelial	7953	0.605804	pancreatic acinar cell	AGTCTTTAGGCTCATT-1-7-1-0	0.600812
Pancreas_AN37#Pancreas_AN37_BC3092_N01	Pancreas_AN37	13.802	467	3010	0.229281	1	0.421702	255	4617	6564	1692	0	1.3	Pancreas	C1	Acinar	Epithelial	8336	0.634979	pancreatic acinar cell	TGGTTAGAGGCATGTG-1-7-1-0	0.77223
Pancreas_AN37#Pancreas_AN37_BC3094_N01	Pancreas_AN37	8.416	357	2635	0.200808	1	0.664806	735	3941	6561	1885	30.8387	3.35	Pancreas	C1	Acinar	Epithelial	7853	0.598461	pancreatic acinar cell	CAGTAACTCAGTTCGA-1-34-1-0	0.661047
Pancreas_AN37#Pancreas_AN37_BC3095_N01	Pancreas_AN37	18.698	576	3279	0.249886	1	0.550331	457	4232	6561	1872	0	1.25	Pancreas	C1	Acinar	Epithelial	8713	0.663999	pancreatic acinar cell	ACCGTAACAAGGACAC-1-57-0-0	0.90275
Pancreas_AN37#Pancreas_AN37_BC3096_N01	Pancreas_AN37	10.738	385	2696	0.205488	1	0.518167	373	4321	6560	1866	60.3913	4.45	Pancreas	C1	Acinar	Epithelial	7581	0.57782	pancreatic acinar cell	GCAGCCATCGAGAGCA-1-7-1-0	0.624224
Pancreas_AN37#Pancreas_AN37_BC3097_N01	Pancreas_AN37	22.662	618	3508	0.2675	1	0.484492	404	4417	6557	1736	0	0.95	Pancreas	C1	Acinar	Epithelial	8848	0.674699	pancreatic acinar cell	ACCGTAACAAGGACAC-1-57-0-0	0.891669
Pancreas_AN37#Pancreas_AN37_BC3989_N02	Pancreas_AN37	9.302	357	2590	0.197619	1	0.587067	573	4129	6553	1851	0	1.25	Pancreas	C1	Acinar	Epithelial	7663	0.584694	pancreatic acinar cell	GACAGAGAGCCTTGAT-1-16-0-0	0.667169
Pancreas_AN37#Pancreas_AN37_BC3099_N01	Pancreas_AN37	10.473	476	3143	0.239887	1	0.478447	400	4431	6551	1720	15.9881	2.65	Pancreas	C1	Acinar	Epithelial	8413	0.642116	pancreatic acinar cell	AGCGGTCTCCGAACGC-1-7-1-0	0.762589
Pancreas_AN37#Pancreas_AN37_BC3100_N01	Pancreas_AN37	11.161	434	2883	0.220177	1	0.445573	248	4529	6547	1770	0	1.35	Pancreas	C1	Acinar	Epithelial	8240	0.629296	pancreatic acinar cell	CGATCGGCAGGTGCCT-1-57-0-0	0.855395
Pancreas_AN37#Pancreas_AN37_BC3833_N03	Pancreas_AN37	17.579	506	3104	0.237091	1	0.677601	808	3902	6546	1836	0	1.05	Pancreas	C1	Acinar	Epithelial	8387	0.64062	pancreatic acinar cell	TGGTTAGAGGCATGTG-1-7-1-0	0.59845
Pancreas_AN37#Pancreas_AN37_BC3101_N01	Pancreas_AN37	11.089	392	2746	0.209875	1	0.463535	281	4470	6542	1791	6.48449	2.1	Pancreas	C1	Acinar	Epithelial	7973	0.60937	pancreatic acinar cell	CTCGGAGAGAGTCGGT-1-7-1-0	0.639379
Pancreas_AN37#Pancreas_AN37_BC3102_N01	Pancreas_AN37	13.385	365	2074	0.158587	1	0.621374	673	4033	6539	1833	0	1.4	Pancreas	C1	Acinar	Epithelial	6342	0.484937	pancreatic acinar cell	TTGCCGTAGACTAAGT-1-7-1-0	0.715043
Pancreas_AN37#Pancreas_AN37_BC3639_N02	Pancreas_AN37	22.685	653	3582	0.274021	1	0.413495	341	4624	6536	1571	0	0.15	Pancreas	C1	Acinar	Epithelial	9100	0.696144	pancreatic acinar cell	TGGTTAGAGGCATGTG-1-7-1-0	0.738626
Pancreas_AN37#Pancreas_AN37_BC3407_N02	Pancreas_AN37	16.612	604	3577	0.27389	1	0.606001	762	4066	6530	1702	0	0.5	Pancreas	C1	Acinar	Epithelial	9151	0.700689	pancreatic acinar cell	TTGCCGTAGACTAAGT-1-7-1-0	0.840495
Pancreas_AN37#Pancreas_AN37_BC3732_N03	Pancreas_AN37	16.108	545	3198	0.244945	1	0.275498	25	5118	6528	1385	0	0.5	Pancreas	C1	Acinar	Epithelial	9189	0.703814	pancreatic acinar cell	ATGTGTGTCCGTAGTA-1-57-0-0	0.742791
Pancreas_AN37#Pancreas_AN37_BC3105_N01	Pancreas_AN37	11.911	403	2730	0.209227	1	0.642497	732	3972	6524	1820	3.71129	1.9	Pancreas	C1	Acinar	Epithelial	7618	0.583844	pancreatic acinar cell	TGGTTAGAGGCATGTG-1-7-1-0	0.691716
Pancreas_AN37#Pancreas_AN37_BC3997_N03	Pancreas_AN37	16.163	604	3563	0.273278	1	0.145694	23	5690	6519	806	0	0.8	Pancreas	C1	Acinar	Epithelial	9381	0.719512	pancreatic acinar cell	ACCGTAACAAGGACAC-1-57-0-0	0.687406
Pancreas_AN37#Pancreas_AN37_BC3110_N01	Pancreas_AN37	20.019	647	3938	0.302087	1	0.450701	324	4493	6518	1701	0	0.1	Pancreas	C1	Acinar	Epithelial	9207	0.706275	pancreatic acinar cell	CTTGGCTAGGCTACGA-1-7-1-0	0.895387
Pancreas_AN37#Pancreas_AN37_BC3721_N02	Pancreas_AN37	18.152	605	3484	0.26726	1	0.486092	420	4386	6518	1712	0	0.4	Pancreas	C1	Acinar	Epithelial	8991	0.689705	pancreatic acinar cell	TTCTACAAGTGTCCCG-1-7-1-0	0.77178
Pancreas_AN37#Pancreas_AN37_BC3111_N01	Pancreas_AN37	12.541	551	3380	0.259322	1	0.603593	663	4064	6517	1790	0.19363	1.6	Pancreas	C1	Acinar	Epithelial	8404	0.644775	pancreatic acinar cell	TGGTTAGAGGCATGTG-1-7-1-0	0.775398
Pancreas_AN37#Pancreas_AN37_BC3801_N02	Pancreas_AN37	8.989	404	2904	0.222802	1	0.664198	666	3916	6517	1935	4.29481	1.95	Pancreas	C1	Acinar	Epithelial	7747	0.594369	pancreatic acinar cell	AGGGATGCACAGACAG-1-7-1-0	0.886663
Pancreas_AN37#Pancreas_AN37_BC3870_N02	Pancreas_AN37	13.808	516	3321	0.254795	1	0.151617	23	5659	6517	835	0	0.55	Pancreas	C1	Acinar	Epithelial	8625	0.661731	pancreatic acinar cell	TCTTCGGAGAATTGTG-1-16-0-0	0.765786
Pancreas_AN37#Pancreas_AN37_BC4160_N03	Pancreas_AN37	20.149	580	3371	0.25879	1	0.265889	70	5145	6513	1298	0	0.4	Pancreas	C1	Acinar	Epithelial	9008	0.69154	pancreatic acinar cell	TGGTTAGAGGCATGTG-1-7-1-0	0.804277
Pancreas_AN37#Pancreas_AN37_BC3599_N02	Pancreas_AN37	12.009	564	3445	0.264634	1	0.549762	534	4200	6509	1775	0	1	Pancreas	C1	Acinar	Epithelial	8646	0.664157	pancreatic acinar cell	TGGTTAGAGGCATGTG-1-7-1-0	0.698368
Pancreas_AN37#Pancreas_AN37_BC3112_N01	Pancreas_AN37	15.04	638	3599	0.276591	1	0.514432	693	4296	6506	1517	0	1.3	Pancreas	C1	Acinar	Epithelial	8868	0.681525	pancreatic acinar cell	CAAGAAAGTTTGACAC-1-7-1-0	0.846817
Pancreas_AN37#Pancreas_AN37_BC3634_N02	Pancreas_AN37	12.871	468	3050	0.234399	1	0.631394	680	3988	6506	1838	0	1.3	Pancreas	C1	Acinar	Epithelial	8169	0.627805	pancreatic acinar cell	GACAGAGAGCCTTGAT-1-16-0-0	0.789342
Pancreas_AN37#Pancreas_AN37_BC3449_N02	Pancreas_AN37	16.626	445	2944	0.226322	1	0.149929	15	5656	6504	833	0	1.2	Pancreas	C1	Acinar	Epithelial	8585	0.659978	pancreatic acinar cell	TGGTTAGAGGCATGTG-1-7-1-0	0.923155
Pancreas_AN37#Pancreas_AN37_BC3606_N02	Pancreas_AN37	14.089	434	3108	0.23893	1	0.314205	45	4949	6504	1510	0	1.15	Pancreas	C1	Acinar	Epithelial	8350	0.641913	pancreatic acinar cell	TGGTTAGAGGCATGTG-1-7-1-0	0.740543
Pancreas_AN37#Pancreas_AN37_BC3631_N02	Pancreas_AN37	10.606	391	2691	0.206936	1	0.529522	448	4251	6502	1803	5.83602	2.05	Pancreas	C1	Acinar	Epithelial	7363	0.56621	pancreatic acinar cell	TTTACTGAGCAGACTG-1-7-1-0	0.801825
Pancreas_AN37#Pancreas_AN37_BC4016_N03	Pancreas_AN37	11.881	444	2920	0.22465	1	0.587057	497	4095	6499	1907	4.29481	1.95	Pancreas	C1	Acinar	Epithelial	8365	0.643561	pancreatic acinar cell	CAAGAAAGTTTGACAC-1-7-1-0	0.771314
Pancreas_AN37#Pancreas_AN37_BC3114_N01	Pancreas_AN37	15.809	479	2918	0.224565	1	0.459344	361	4452	6497	1684	5.83602	2.05	Pancreas	C1	Acinar	Epithelial	8171	0.628829	pancreatic acinar cell	TCTTCGGAGAATTGTG-1-16-0-0	0.736763
Pancreas_AN37#Pancreas_AN37_BC3876_N02	Pancreas_AN37	10.485	413	2803	0.215715	1	0.519055	450	4277	6497	1770	0	0.25	Pancreas	C1	Acinar	Epithelial	8128	0.625519	pancreatic acinar cell	TCTCATACAGACGCCT-1-84-0-0	0.76228
Pancreas_AN37#Pancreas_AN37_BC3115_N01	Pancreas_AN37	13.861	469	3206	0.246767	1	0.501965	342	4325	6496	1829	0	0.85	Pancreas	C1	Acinar	Epithelial	8434	0.649169	pancreatic acinar cell	TCTTCGGAGAATTGTG-1-16-0-0	0.729854
Pancreas_AN37#Pancreas_AN37_BC3116_N01	Pancreas_AN37	6.757	331	2539	0.195458	1	0.759686	857	3691	6495	1947	0	1.25	Pancreas	C1	Acinar	Epithelial	7388	0.568745	pancreatic acinar cell	CTCGGAGAGAGTCGGT-1-7-1-0	0.517913
Pancreas_AN37#Pancreas_AN37_BC3117_N01	Pancreas_AN37	11.849	365	2551	0.196412	1	0.791943	1005	3624	6494	1865	0	1.5	Pancreas	C1	Acinar	Epithelial	7571	0.582923	pancreatic acinar cell	CAGTAACTCAGTTCGA-1-34-1-0	0.405467
Pancreas_AN37#Pancreas_AN37_BC3118_N01	Pancreas_AN37	20.205	602	3556	0.273791	1	0.638244	862	3964	6494	1668	0	1.25	Pancreas	C1	Acinar	Epithelial	8714	0.670927	pancreatic acinar cell	TCTTCGGAGAATTGTG-1-16-0-0	0.642221
Pancreas_AN37#Pancreas_AN37_BC3120_N01	Pancreas_AN37	20.438	578	3700	0.284922	1	0.499192	512	4331	6493	1650	0	0.45	Pancreas	C1	Acinar	Epithelial	8897	0.685122	pancreatic acinar cell	GGTGCGTCAATAGCGG-1-7-1-0	0.725279
Pancreas_AN37#Pancreas_AN37_BC3542_N02	Pancreas_AN37	9.95	402	2847	0.21927	1	0.686234	761	3850	6492	1881	0	1.5	Pancreas	C1	Acinar	Epithelial	7534	0.580253	pancreatic acinar cell	CACACCTTCCCGACTT-1-7-1-0	0.777714
Pancreas_AN37#Pancreas_AN37_BC3124_N01	Pancreas_AN37	9.779	321	2538	0.195682	1	0.51236	337	4288	6485	1860	6.48449	2.1	Pancreas	C1	Acinar	Epithelial	7424	0.572398	pancreatic acinar cell	TTGCCGTAGACTAAGT-1-7-1-0	0.624891
Pancreas_AN37#Pancreas_AN37_BC3126_N01	Pancreas_AN37	9.109	368	2588	0.199537	1	0.658568	835	3910	6485	1740	4.29481	1.95	Pancreas	C1	Acinar	Epithelial	7988	0.615883	pancreatic acinar cell	TGGTTAGAGGCATGTG-1-7-1-0	0.764275
Pancreas_AN37#Pancreas_AN37_BC4039_N03	Pancreas_AN37	14.169	415	2953	0.227749	1	0.30732	34	4959	6483	1490	0	0.8	Pancreas	C1	Acinar	Epithelial	8149	0.62849	pancreatic acinar cell	TCTTCGGAGAATTGTG-1-16-0-0	0.729704
Pancreas_AN37#Pancreas_AN37_BC3128_N01	Pancreas_AN37	15.162	513	2941	0.226894	1	0.637443	653	3958	6481	1870	0	1.5	Pancreas	C1	Acinar	Epithelial	8266	0.63771	pancreatic acinar cell	CTTGGCTAGGCTACGA-1-7-1-0	0.726662
Pancreas_AN37#Pancreas_AN37_BC4191_N04	Pancreas_AN37	13.614	385	2465	0.19023	1	0.0458434	20	6195	6479	264	0	0.6	Pancreas	C1	Acinar	Epithelial	6779	0.523152	pancreatic acinar cell	ACCGTAACAAGGACAC-1-57-0-0	0.861854
Pancreas_AN37#Pancreas_AN37_BC3130_N01	Pancreas_AN37	12.39	438	2956	0.228227	1	0.535325	434	4218	6476	1824	15.1393	2.6	Pancreas	C1	Acinar	Epithelial	8134	0.628011	pancreatic acinar cell	TGGTTAGAGGCATGTG-1-7-1-0	0.811394
Pancreas_AN37#Pancreas_AN37_BC3131_N01	Pancreas_AN37	9.728	393	2842	0.219426	1	0.155397	55	5605	6476	816	9.61753	2.3	Pancreas	C1	Acinar	Epithelial	8308	0.641445	pancreatic acinar cell	TGGTTAGAGGCATGTG-1-7-1-0	0.695471
Pancreas_AN37#Pancreas_AN37_BC3133_N01	Pancreas_AN37	14.502	498	3281	0.25332	1	0.470481	386	4404	6476	1686	0	0.4	Pancreas	C1	Acinar	Epithelial	8304	0.641137	pancreatic acinar cell	TGGTTAGAGGCATGTG-1-7-1-0	0.706521
Pancreas_AN37#Pancreas_AN37_BC3134_N01	Pancreas_AN37	14.436	452	2949	0.227722	1	0.578498	677	4102	6475	1696	0	1.2	Pancreas	C1	Acinar	Epithelial	8060	0.622394	pancreatic acinar cell	CGGTTAACAACAACCT-1-7-1-0	0.895937
Pancreas_AN37#Pancreas_AN37_BC3136_N01	Pancreas_AN37	25.098	545	3396	0.26232	1	0.452322	330	4457	6473	1686	0	0.35	Pancreas	C1	Acinar	Epithelial	8709	0.672717	pancreatic acinar cell	ACCGTAACAAGGACAC-1-57-0-0	0.753349
Pancreas_AN37#Pancreas_AN37_BC3137_N01	Pancreas_AN37	13.414	420	2969	0.229408	1	0.429423	291	4527	6471	1653	13.8935	2.55	Pancreas	C1	Acinar	Epithelial	7899	0.610338	pancreatic acinar cell	TGGTTAGAGGCATGTG-1-7-1-0	0.702148
Pancreas_AN37#Pancreas_AN37_BC3140_N01	Pancreas_AN37	10.849	515	3300	0.255102	1	0.478062	380	4376	6468	1712	0	1.4	Pancreas	C1	Acinar	Epithelial	8348	0.645331	pancreatic acinar cell	GGACGTCAGCGGCTTC-1-7-1-0	0.598619
Pancreas_AN37#Pancreas_AN37_BC3644_N02	Pancreas_AN37	10.746	445	3071	0.2374	1	0.510156	346	4283	6468	1839	50.2767	4.1	Pancreas	C1	Acinar	Epithelial	8060	0.623067	pancreatic acinar cell	CAGTAACTCAGTTCGA-1-34-1-0	0.630621
Pancreas_AN37#Pancreas_AN37_BC3141_N01	Pancreas_AN37	14.941	498	3214	0.248531	1	0.647389	787	3925	6466	1754	0	0.55	Pancreas	C1	Acinar	Epithelial	8547	0.660919	pancreatic acinar cell	CTTGGCTAGGCTACGA-1-7-1-0	0.740086
Pancreas_AN37#Pancreas_AN37_BC3581_N02	Pancreas_AN37	13.289	557	3550	0.274513	1	0.493647	351	4329	6466	1786	0	0.9	Pancreas	C1	Acinar	Epithelial	8792	0.679864	pancreatic acinar cell	ATGTGTGTCCGTAGTA-1-57-0-0	0.813985
Pancreas_AN37#Pancreas_AN37_BC3808_N02	Pancreas_AN37	10.891	341	2324	0.179737	1	0.743528	880	3708	6465	1877	0	0.85	Pancreas	C1	Acinar	Epithelial	6897	0.533411	pancreatic acinar cell	AGTCTTTAGGCTCATT-1-7-1-0	0.621048
Pancreas_AN37#Pancreas_AN37_BC3913_N03	Pancreas_AN37	11.349	384	2696	0.20854	1	0.569313	377	4119	6464	1968	3.71129	1.9	Pancreas	C1	Acinar	Epithelial	7592	0.587252	pancreatic acinar cell	CAGTAACTCAGTTCGA-1-34-1-0	0.645177
Pancreas_AN37#Pancreas_AN37_BC3143_N01	Pancreas_AN37	11.23	431	3102	0.239981	1	0.473888	239	4385	6463	1839	1.33161	1.7	Pancreas	C1	Acinar	Epithelial	7944	0.614575	pancreatic acinar cell	GGTGCGTCAATAGCGG-1-7-1-0	0.927443
Pancreas_AN37#Pancreas_AN37_BC3587_N02	Pancreas_AN37	10.577	454	2901	0.224536	1	0.455939	187	4437	6460	1836	0	0.85	Pancreas	C1	Acinar	Epithelial	8051	0.623142	pancreatic acinar cell	CAGTAACTCAGTTCGA-1-34-1-0	0.626414
Pancreas_AN37#Pancreas_AN37_BC3651_N02	Pancreas_AN37	11.828	442	2986	0.231115	1	0.704935	854	3789	6460	1817	4.29481	1.95	Pancreas	C1	Acinar	Epithelial	8171	0.63243	pancreatic acinar cell	CTCGGAGAGAGTCGGT-1-7-1-0	0.756668
Pancreas_AN37#Pancreas_AN37_BC3871_N02	Pancreas_AN37	13.043	494	3160	0.244582	1	0.412639	103	4573	6460	1784	0	1.3	Pancreas	C1	Acinar	Epithelial	8400	0.650155	pancreatic acinar cell	GACCTGGGTGCACGAA-1-7-1-0	0.741645
Pancreas_AN37#Pancreas_AN37_BC3145_N01	Pancreas_AN37	17.602	560	3525	0.272917	1	0.45516	293	4438	6458	1727	0	0.5	Pancreas	C1	Acinar	Epithelial	8646	0.669402	pancreatic acinar cell	TGGTTAGAGGCATGTG-1-7-1-0	0.774466
Pancreas_AN37#Pancreas_AN37_BC3146_N01	Pancreas_AN37	13.727	409	3002	0.232425	1	0.655897	669	3900	6458	1889	24.242	3.05	Pancreas	C1	Acinar	Epithelial	7830	0.606225	pancreatic acinar cell	CGGACGTAGACAGAGA-1-7-1-0	0.892985
Pancreas_AN37#Pancreas_AN37_BC4239_N03	Pancreas_AN37	14.944	483	3045	0.235754	1	0.568237	429	4118	6458	1911	0	1	Pancreas	C1	Acinar	Epithelial	8104	0.627439	pancreatic acinar cell	GCAGCCATCGAGAGCA-1-7-1-0	0.719809
Pancreas_AN37#Pancreas_AN37_BC3147_N01	Pancreas_AN37	8.054	362	2605	0.20175	1	0.329763	110	4855	6456	1491	2.3383	1.8	Pancreas	C1	Acinar	Epithelial	7674	0.594331	pancreatic acinar cell	TCTTCGGAGAATTGTG-1-16-0-0	0.837957
Pancreas_AN37#Pancreas_AN37_BC3676_N02	Pancreas_AN37	9.186	334	2483	0.192302	1	0.663918	595	3880	6456	1981	0	1.3	Pancreas	C1	Acinar	Epithelial	7477	0.579074	pancreatic acinar cell	CTCGGAGAGAGTCGGT-1-7-1-0	0.634381
Pancreas_AN37#Pancreas_AN37_BC3148_N01	Pancreas_AN37	10.302	437	2987	0.231371	1	0.728246	841	3735	6455	1879	0.860031	1.65	Pancreas	C1	Acinar	Epithelial	7713	0.597444	pancreatic acinar cell	ACGAGGACATTTCACT-1-7-1-0	0.810112
Pancreas_AN37#Pancreas_AN37_BC3149_N01	Pancreas_AN37	13.985	452	2934	0.227301	1	0.329625	68	4854	6454	1532	0	1.15	Pancreas	C1	Acinar	Epithelial	8254	0.639448	pancreatic acinar cell	TGGTTAGAGGCATGTG-1-7-1-0	0.808191
Pancreas_AN37#Pancreas_AN37_BC3535_N02	Pancreas_AN37	20	606	3720	0.288327	1	0.608327	801	4011	6451	1639	0	0.55	Pancreas	C1	Acinar	Epithelial	9038	0.700512	pancreatic acinar cell	TGGTTAGAGGCATGTG-1-7-1-0	0.781942
Pancreas_AN37#Pancreas_AN37_BC3848_N03	Pancreas_AN37	8.41	361	2664	0.206608	1	0.70691	900	3777	6447	1770	3.71129	1.9	Pancreas	C1	Acinar	Epithelial	7703	0.59741	pancreatic acinar cell	TGGTTAGAGGCATGTG-1-7-1-0	0.907336
Pancreas_AN37#Pancreas_AN37_BC3150_N01	Pancreas_AN37	20.81	578	3318	0.257609	1	0.416318	256	4547	6440	1637	0	0.25	Pancreas	C1	Acinar	Epithelial	8612	0.668634	pancreatic acinar cell	TTGCCGTAGACTAAGT-1-7-1-0	0.779453
Pancreas_AN37#Pancreas_AN37_BC3151_N01	Pancreas_AN37	26.966	463	2749	0.213465	1	0.405282	274	4582	6439	1583	0	0.3	Pancreas	C1	Acinar	Epithelial	7157	0.555754	pancreatic acinar cell	ACCGTAACAAGGACAC-1-57-0-0	0.918282
Pancreas_AN37#Pancreas_AN37_BC3152_N01	Pancreas_AN37	6.901	115	869	0.0674899	1	0.396832	233	4609	6438	1596	0	0.3	Pancreas	C1	Acinar	Epithelial	3492	0.271202	pancreatic acinar cell	TGAGCCGTCGCGCCAA-1-7-1-0	0.894614
Pancreas_AN37#Pancreas_AN37_BC3920_N02	Pancreas_AN37	15.152	505	3167	0.246076	1	0.0853432	2	5929	6435	504	0	1.1	Pancreas	C1	Acinar	Epithelial	8624	0.670085	pancreatic acinar cell	ATGTGTGTCCGTAGTA-1-57-0-0	0.656964
Pancreas_AN37#Pancreas_AN37_BC3890_N03	Pancreas_AN37	16.785	534	3086	0.240006	1	0.498951	285	4289	6429	1855	6.48449	2.1	Pancreas	C1	Acinar	Epithelial	8092	0.629336	pancreatic acinar cell	TGGTTAGAGGCATGTG-1-7-1-0	0.75874
Pancreas_AN37#Pancreas_AN37_BC3684_N02	Pancreas_AN37	16.019	542	3402	0.264665	1	0.562606	582	4113	6427	1732	0	0.4	Pancreas	C1	Acinar	Epithelial	8695	0.676443	pancreatic acinar cell	TGGTTAGAGGCATGTG-1-7-1-0	0.64831
Pancreas_AN37#Pancreas_AN37_BC3154_N01	Pancreas_AN37	16.902	478	3024	0.235404	1	0.468114	463	4375	6423	1585	0	0.8	Pancreas	C1	Acinar	Epithelial	8340	0.649229	pancreatic acinar cell	ATGTGTGTCCGTAGTA-1-57-0-0	0.682282
Pancreas_AN37#Pancreas_AN37_BC3727_N02	Pancreas_AN37	17.218	513	3237	0.251985	1	0.560875	568	4115	6423	1740	0	0.45	Pancreas	C1	Acinar	Epithelial	8513	0.662697	pancreatic acinar cell	TGGTTAGAGGCATGTG-1-7-1-0	0.847462
Pancreas_AN37#Pancreas_AN37_BC3157_N01	Pancreas_AN37	10.601	439	3099	0.241355	1	0.269527	30	5057	6420	1333	29.7914	3.3	Pancreas	C1	Acinar	Epithelial	7997	0.622819	pancreatic acinar cell	ACACTGAGTGGACGAT-1-7-1-0	0.855356
Pancreas_AN37#Pancreas_AN37_BC3158_N01	Pancreas_AN37	14.647	429	2890	0.225113	1	0.3614	131	4715	6419	1573	0	0.95	Pancreas	C1	Acinar	Epithelial	7885	0.614192	pancreatic acinar cell	TCTCTAAGTAGCGCAA-1-7-1-0	0.909246
Pancreas_AN37#Pancreas_AN37_BC3658_N02	Pancreas_AN37	10.21	397	2863	0.22301	1	0.807151	980	3552	6419	1887	35.6903	3.55	Pancreas	C1	Acinar	Epithelial	7603	0.592226	pancreatic acinar cell	GACCTGGGTGCACGAA-1-7-1-0	0.857387
Pancreas_AN37#Pancreas_AN37_BC3160_N01	Pancreas_AN37	16.129	562	3172	0.247195	1	0.594433	683	4024	6416	1709	0	0.45	Pancreas	C1	Acinar	Epithelial	8331	0.649236	pancreatic acinar cell	CAGTAACTCAGTTCGA-1-34-1-0	0.723279
Pancreas_AN37#Pancreas_AN37_BC3648_N02	Pancreas_AN37	13.832	468	2865	0.223305	1	0.37278	94	4673	6415	1648	0	1.45	Pancreas	C1	Acinar	Epithelial	7953	0.619875	pancreatic acinar cell	CAGTAACTCAGTTCGA-1-34-1-0	0.577222
Pancreas_AN37#Pancreas_AN37_BC3162_N01	Pancreas_AN37	11.641	388	2560	0.199563	1	0.722804	869	3723	6414	1822	16.851	2.7	Pancreas	C1	Acinar	Epithelial	7464	0.581852	pancreatic acinar cell	CTTGGCTAGGCTACGA-1-7-1-0	0.89463
Pancreas_AN37#Pancreas_AN37_BC4214_N03	Pancreas_AN37	15.962	532	3064	0.238853	1	0.0303614	12	6225	6414	177	0	1.2	Pancreas	C1	Acinar	Epithelial	8229	0.641487	pancreatic acinar cell	CGGTTAACAACAACCT-1-7-1-0	0.822582
Pancreas_AN37#Pancreas_AN37_BC3530_N02	Pancreas_AN37	16.988	489	3258	0.254174	1	0.47435	298	4347	6409	1764	0	1.25	Pancreas	C1	Acinar	Epithelial	8228	0.64191	pancreatic acinar cell	CAGTAACTCAGTTCGA-1-34-1-0	0.640124
Pancreas_AN37#Pancreas_AN37_BC3988_N02	Pancreas_AN37	18.434	512	3298	0.257294	1	0.406099	217	4558	6409	1634	0	0.45	Pancreas	C1	Acinar	Epithelial	8785	0.685364	pancreatic acinar cell	CAAGAAAGTTTGACAC-1-7-1-0	0.796944
Pancreas_AN37#Pancreas_AN37_BC3163_N01	Pancreas_AN37	15.529	596	3337	0.260378	1	0.359932	133	4712	6408	1563	0	0.45	Pancreas	C1	Acinar	Epithelial	8797	0.686408	pancreatic acinar cell	ATGTGTGTCCGTAGTA-1-57-0-0	0.735851
Pancreas_AN37#Pancreas_AN37_BC3164_N01	Pancreas_AN37	12.227	389	2649	0.206695	1	0.574447	561	4070	6408	1777	0	0.85	Pancreas	C1	Acinar	Epithelial	8120	0.633583	pancreatic acinar cell	TGGTTAGAGGCATGTG-1-7-1-0	0.65151
Pancreas_AN37#Pancreas_AN37_BC3165_N01	Pancreas_AN37	13.424	522	3198	0.249571	1	0.456467	326	4399	6407	1682	0	0.95	Pancreas	C1	Acinar	Epithelial	8297	0.647495	pancreatic acinar cell	CTTGGCTAGGCTACGA-1-7-1-0	0.633994
Pancreas_AN37#Pancreas_AN37_BC3667_N03	Pancreas_AN37	18.398	511	3065	0.239192	1	0.465797	206	4371	6407	1830	9.61753	2.3	Pancreas	C1	Acinar	Epithelial	8577	0.669346	pancreatic acinar cell	TTCTACAAGTGTCCCG-1-7-1-0	0.673913
Pancreas_AN37#Pancreas_AN37_BC3166_N01	Pancreas_AN37	16.559	577	3320	0.259132	1	0.473999	301	4346	6406	1759	0	0.45	Pancreas	C1	Acinar	Epithelial	8541	0.666641	pancreatic acinar cell	GGTGCGTCAATAGCGG-1-7-1-0	0.849154
Pancreas_AN37#Pancreas_AN37_BC3168_N01	Pancreas_AN37	15.747	501	3153	0.246097	1	0.491502	291	4295	6406	1820	0	0.4	Pancreas	C1	Acinar	Epithelial	8387	0.654621	pancreatic acinar cell	TGGTTAGAGGCATGTG-1-7-1-0	0.76106
Pancreas_AN37#Pancreas_AN37_BC4059_N03	Pancreas_AN37	27.291	758	3992	0.311632	1	0.23792	40	5174	6405	1191	0	0.3	Pancreas	C1	Acinar	Epithelial	9801	0.765105	pancreatic acinar cell	CAAGAAAGTTTGACAC-1-7-1-0	0.701604
Pancreas_AN37#Pancreas_AN37_BC3902_N03	Pancreas_AN37	8.455	380	2776	0.21674	1	0.614318	439	3967	6404	1998	9.61753	2.3	Pancreas	C1	Acinar	Epithelial	7472	0.583385	pancreatic acinar cell	CAGTAACTCAGTTCGA-1-34-1-0	0.666905
Pancreas_AN37#Pancreas_AN37_BC3711_N02	Pancreas_AN37	13.483	463	2985	0.233094	1	0.27499	17	5022	6403	1364	0	0.75	Pancreas	C1	Acinar	Epithelial	8153	0.636655	pancreatic acinar cell	TACTCGCTCGACCAGC-1-7-1-0	0.644176
Pancreas_AN37#Pancreas_AN37_BC3436_N02	Pancreas_AN37	31.089	785	4184	0.326773	1	0.48953	412	4298	6402	1692	0	0.1	Pancreas	C1	Acinar	Epithelial	9179	0.716885	pancreatic acinar cell	ACCGTAACAAGGACAC-1-57-0-0	0.767569
Pancreas_AN37#Pancreas_AN37_BC3619_N02	Pancreas_AN37	20.91	623	3565	0.278429	1	0.431254	235	4473	6402	1694	0	0.3	Pancreas	C1	Acinar	Epithelial	8996	0.702593	pancreatic acinar cell	TCTTCGGAGAATTGTG-1-16-0-0	0.70335
Pancreas_AN37#Pancreas_AN37_BC3170_N01	Pancreas_AN37	14.714	483	2840	0.22184	1	0.400044	218	4572	6401	1611	0.860031	1.65	Pancreas	C1	Acinar	Epithelial	8154	0.636932	pancreatic acinar cell	TGGTTAGAGGCATGTG-1-7-1-0	0.8955
Pancreas_AN37#Pancreas_AN37_BC3172_N01	Pancreas_AN37	13.66	407	3029	0.236641	1	0.516228	440	4221	6400	1739	0.860031	1.65	Pancreas	C1	Acinar	Epithelial	7893	0.616641	pancreatic acinar cell	TGGTTAGAGGCATGTG-1-7-1-0	0.808563
Pancreas_AN37#Pancreas_AN37_BC3484_N02	Pancreas_AN37	15.095	526	3324	0.259769	1	0.567369	505	4082	6398	1811	0	0.45	Pancreas	C1	Acinar	Epithelial	8161	0.637777	pancreatic acinar cell	GGACGTCAGCGGCTTC-1-7-1-0	0.663928
Pancreas_AN37#Pancreas_AN37_BC3722_N02	Pancreas_AN37	8.395	301	2394	0.187207	1	0.853333	1006	3450	6394	1938	20.9048	2.9	Pancreas	C1	Acinar	Epithelial	6898	0.539412	pancreatic acinar cell	CTCGGAGAGAGTCGGT-1-7-1-0	0.690089
Pancreas_AN37#Pancreas_AN37_BC3173_N01	Pancreas_AN37	10.276	384	2601	0.203426	1	0.434373	324	4457	6393	1612	78.6875	5.05	Pancreas	C1	Acinar	Epithelial	7478	0.584858	pancreatic acinar cell	TTGCCGTAGACTAAGT-1-7-1-0	0.953841
Pancreas_AN37#Pancreas_AN37_BC3750_N02	Pancreas_AN37	15.457	562	3495	0.273431	1	0.296349	53	4930	6391	1408	0	0.45	Pancreas	C1	Acinar	Epithelial	9180	0.718197	pancreatic acinar cell	ATGTGTGTCCGTAGTA-1-57-0-0	0.822942
Pancreas_AN37#Pancreas_AN37_BC3921_N03	Pancreas_AN37	12.011	461	2931	0.229307	1	0.418016	157	4507	6391	1727	8.89176	2.25	Pancreas	C1	Acinar	Epithelial	8109	0.634408	pancreatic acinar cell	CTCGGAGAGAGTCGGT-1-7-1-0	0.579074
Pancreas_AN37#Pancreas_AN37_BC3561_N02	Pancreas_AN37	15.122	504	3254	0.254736	1	0.104253	18	5784	6387	585	0	0.7	Pancreas	C1	Acinar	Epithelial	8752	0.685142	pancreatic acinar cell	ATGTGTGTCCGTAGTA-1-57-0-0	0.703804
Pancreas_AN37#Pancreas_AN37_BC3659_N03	Pancreas_AN37	17.108	527	3343	0.261785	1	0.0944463	19	5834	6385	532	0	0.35	Pancreas	C1	Acinar	Epithelial	8585	0.672279	pancreatic acinar cell	TGGTTAGAGGCATGTG-1-7-1-0	0.845969
Pancreas_AN37#Pancreas_AN37_BC3177_N01	Pancreas_AN37	9.829	407	2821	0.220978	1	0.66745	619	3828	6383	1936	15.9881	2.65	Pancreas	C1	Acinar	Epithelial	7587	0.594313	pancreatic acinar cell	GCAGCCATCGAGAGCA-1-7-1-0	0.597055
Pancreas_AN37#Pancreas_AN37_BC3179_N01	Pancreas_AN37	13.666	490	3104	0.243184	1	0.437064	182	4441	6382	1759	0	0.5	Pancreas	C1	Acinar	Epithelial	8248	0.646192	pancreatic acinar cell	CTTGGCTAGGCTACGA-1-7-1-0	0.789643
Pancreas_AN37#Pancreas_AN37_BC3538_N02	Pancreas_AN37	8.251	325	2379	0.186384	1	0.603115	465	3981	6382	1936	38.4807	3.65	Pancreas	C1	Acinar	Epithelial	7284	0.570668	pancreatic acinar cell	GGTGCGTCAATAGCGG-1-7-1-0	0.568174
Pancreas_AN37#Pancreas_AN37_BC3180_N01	Pancreas_AN37	15.965	516	3080	0.241341	1	0.661719	810	3840	6381	1731	0	0.85	Pancreas	C1	Acinar	Epithelial	8278	0.648644	pancreatic acinar cell	TTGCCGTAGACTAAGT-1-7-1-0	0.908964
Pancreas_AN37#Pancreas_AN37_BC3991_N03	Pancreas_AN37	10.432	432	2780	0.217902	1	0.495662	243	4265	6379	1871	0	1.5	Pancreas	C1	Acinar	Epithelial	8128	0.63709	pancreatic acinar cell	TGGTTAGAGGCATGTG-1-7-1-0	0.756986
Pancreas_AN37#Pancreas_AN37_BC3813_N03	Pancreas_AN37	24.571	608	3678	0.28838	1	0.413029	193	4513	6377	1671	0	0.25	Pancreas	C1	Acinar	Epithelial	8693	0.68159	pancreatic acinar cell	CTCAGAACATGCAATC-1-7-1-0	0.78057
Pancreas_AN37#Pancreas_AN37_BC3182_N01	Pancreas_AN37	14.718	550	3226	0.253059	1	0.483015	408	4298	6374	1668	0	0.55	Pancreas	C1	Acinar	Epithelial	8354	0.655318	pancreatic acinar cell	CAGTAACTCAGTTCGA-1-34-1-0	0.646716
Pancreas_AN37#Pancreas_AN37_BC3183_N01	Pancreas_AN37	10.863	384	2707	0.212414	1	0.561765	373	4080	6372	1919	0	1.15	Pancreas	C1	Acinar	Epithelial	7648	0.600126	pancreatic acinar cell	CTTGGCTAGGCTACGA-1-7-1-0	0.875674
Pancreas_AN37#Pancreas_AN37_BC3184_N01	Pancreas_AN37	15.946	612	3618	0.283943	1	0.615365	833	3944	6371	1594	0	0.15	Pancreas	C1	Acinar	Epithelial	8800	0.690629	pancreatic acinar cell	GCAGCCATCGAGAGCA-1-7-1-0	0.684182
Pancreas_AN37#Pancreas_AN37_BC3185_N01	Pancreas_AN37	12.807	498	3046	0.239052	1	0.457561	376	4371	6371	1624	0	1	Pancreas	C1	Acinar	Epithelial	8158	0.640245	pancreatic acinar cell	CGATCGGCAGGTGCCT-1-57-0-0	0.673016
Pancreas_AN37#Pancreas_AN37_BC3186_N01	Pancreas_AN37	9.876	394	2682	0.210518	1	0.493202	197	4266	6370	1907	0	0.4	Pancreas	C1	Acinar	Epithelial	7613	0.597567	pancreatic acinar cell	TTCTACAAGTGTCCCG-1-7-1-0	0.544627
Pancreas_AN37#Pancreas_AN37_BC3188_N01	Pancreas_AN37	9.312	348	2384	0.187186	1	0.602416	634	3974	6368	1760	0	1.4	Pancreas	C1	Acinar	Epithelial	7310	0.573964	pancreatic acinar cell	CTCGGAGAGAGTCGGT-1-7-1-0	0.646619
Pancreas_AN37#Pancreas_AN37_BC3699_N02	Pancreas_AN37	22.044	590	3593	0.282158	1	0.227728	20	5186	6367	1161	0	0.85	Pancreas	C1	Acinar	Epithelial	9205	0.722868	pancreatic acinar cell	ACCGTAACAAGGACAC-1-57-0-0	0.801187
Pancreas_AN37#Pancreas_AN37_BC3190_N01	Pancreas_AN37	9.973	418	3045	0.239161	1	0.366388	122	4659	6366	1585	0	0.8	Pancreas	C1	Acinar	Epithelial	7985	0.62716	pancreatic acinar cell	ATGTGTGTCCGTAGTA-1-57-0-0	0.928055
Pancreas_AN37#Pancreas_AN37_BC3191_N01	Pancreas_AN37	14.204	373	2529	0.198727	1	0.501062	506	4239	6363	1618	16.851	2.7	Pancreas	C1	Acinar	Epithelial	7333	0.576222	pancreatic acinar cell	CAGTAACTCAGTTCGA-1-34-1-0	0.658578
Pancreas_AN37#Pancreas_AN37_BC3900_N02	Pancreas_AN37	10.595	412	2723	0.21414	1	0.384582	124	4592	6358	1642	0	1.1	Pancreas	C1	Acinar	Epithelial	7913	0.622287	pancreatic acinar cell	TGGTTAGAGGCATGTG-1-7-1-0	0.894149
Pancreas_AN37#Pancreas_AN37_BC3195_N01	Pancreas_AN37	9.328	358	2497	0.196459	1	0.467667	254	4330	6355	1771	2.3383	1.8	Pancreas	C1	Acinar	Epithelial	7597	0.597718	pancreatic acinar cell	TGGTTAGAGGCATGTG-1-7-1-0	0.595648
Pancreas_AN37#Pancreas_AN37_BC3793_N02	Pancreas_AN37	14.981	522	3343	0.26327	1	0.42163	202	4466	6349	1681	0	1.2	Pancreas	C1	Acinar	Epithelial	8834	0.6957	pancreatic acinar cell	TGGTTAGAGGCATGTG-1-7-1-0	0.791494
Pancreas_AN37#Pancreas_AN37_BC3199_N01	Pancreas_AN37	12.473	485	3116	0.245432	1	0.473196	263	4309	6348	1776	0	0.55	Pancreas	C1	Acinar	Epithelial	8421	0.66328	pancreatic acinar cell	TGGTTAGAGGCATGTG-1-7-1-0	0.771943
Pancreas_AN37#Pancreas_AN37_BC3201_N01	Pancreas_AN37	15.811	511	3211	0.253034	1	0.391142	161	4561	6345	1623	0	0.45	Pancreas	C1	Acinar	Epithelial	8492	0.669188	pancreatic acinar cell	TGGTTAGAGGCATGTG-1-7-1-0	0.799812
Pancreas_AN37#Pancreas_AN37_BC3202_N01	Pancreas_AN37	10.121	368	2643	0.208274	1	0.488388	305	4263	6345	1777	71.0567	4.8	Pancreas	C1	Acinar	Epithelial	7412	0.584082	pancreatic acinar cell	TCTCTAAGTAGCGCAA-1-7-1-0	0.670918
Pancreas_AN37#Pancreas_AN37_BC3708_N02	Pancreas_AN37	14.379	472	3039	0.239555	1	0.650104	814	3844	6343	1685	0	1.25	Pancreas	C1	Acinar	Epithelial	7955	0.627069	pancreatic acinar cell	GCAGCCATCGAGAGCA-1-7-1-0	0.664149
Pancreas_AN37#Pancreas_AN37_BC3204_N01	Pancreas_AN37	13.36	506	3178	0.250552	1	0.370058	256	4629	6342	1457	0	1.4	Pancreas	C1	Acinar	Epithelial	8376	0.66036	pancreatic acinar cell	ACCGTAACAAGGACAC-1-57-0-0	0.826578
Pancreas_AN37#Pancreas_AN37_BC3207_N01	Pancreas_AN37	16.311	486	3098	0.24436	1	0.576474	585	4021	6339	1733	0	1.1	Pancreas	C1	Acinar	Epithelial	8142	0.642215	pancreatic acinar cell	TCGCGTTCACACTGCG-1-7-1-0	0.565247
Pancreas_AN37#Pancreas_AN37_BC3208_N01	Pancreas_AN37	19.838	551	3170	0.250197	1	0.522837	480	4160	6335	1695	0	1.55	Pancreas	C1	Acinar	Epithelial	8452	0.667088	pancreatic acinar cell	ATGTGTGTCCGTAGTA-1-57-0-0	0.774149
Pancreas_AN37#Pancreas_AN37_BC3209_N01	Pancreas_AN37	10.552	373	2644	0.208715	1	0.461805	283	4333	6334	1718	4.89736	2	Pancreas	C1	Acinar	Epithelial	7847	0.619435	pancreatic acinar cell	TTCTACAAGTGTCCCG-1-7-1-0	0.718723
Pancreas_AN37#Pancreas_AN37_BC3214_N01	Pancreas_AN37	16.089	455	2794	0.2208	1	0.571535	556	4026	6327	1745	0	1.5	Pancreas	C1	Acinar	Epithelial	7841	0.619646	pancreatic acinar cell	CGGACGTAGACAGAGA-1-7-1-0	0.700914
Pancreas_AN37#Pancreas_AN37_BC3216_N01	Pancreas_AN37	15.779	502	3194	0.25257	1	0.472863	309	4293	6323	1721	0	1.25	Pancreas	C1	Acinar	Epithelial	8313	0.657362	pancreatic acinar cell	TACTCGCTCGACCAGC-1-7-1-0	0.74107
Pancreas_AN37#Pancreas_AN37_BC3499_N02	Pancreas_AN37	13.681	456	2971	0.23501	1	0.692369	827	3735	6321	1759	0	1.3	Pancreas	C1	Acinar	Epithelial	8148	0.644518	pancreatic acinar cell	TGGTTAGAGGCATGTG-1-7-1-0	0.689522
Pancreas_AN37#Pancreas_AN37_BC3636_N02	Pancreas_AN37	19.53	503	3267	0.258424	1	0.485896	448	4254	6321	1619	0.19363	1.6	Pancreas	C1	Acinar	Epithelial	8641	0.683515	pancreatic acinar cell	CAAGAAAGTTTGACAC-1-7-1-0	0.866243
Pancreas_AN37#Pancreas_AN37_BC3217_N01	Pancreas_AN37	20.449	506	3233	0.255856	1	0.511122	534	4181	6318	1603	0	1.1	Pancreas	C1	Acinar	Epithelial	8130	0.6434	pancreatic acinar cell	TCGCGTTCACACTGCG-1-7-1-0	0.673654
Pancreas_AN37#Pancreas_AN37_BC3218_N01	Pancreas_AN37	8.663	385	2803	0.221862	1	0.288921	57	4901	6317	1359	0	1.45	Pancreas	C1	Acinar	Epithelial	7922	0.627038	pancreatic acinar cell	TTCTACAAGTGTCCCG-1-7-1-0	0.445074
Pancreas_AN37#Pancreas_AN37_BC3828_N02	Pancreas_AN37	13.522	478	2991	0.236742	1	0.433076	226	4408	6317	1683	0	1.1	Pancreas	C1	Acinar	Epithelial	8264	0.654108	pancreatic acinar cell	TGGTTAGAGGCATGTG-1-7-1-0	0.750866
Pancreas_AN37#Pancreas_AN37_BC3817_N02	Pancreas_AN37	11.012	456	3032	0.240215	1	0.613654	604	3911	6311	1796	4.29481	1.95	Pancreas	C1	Acinar	Epithelial	7883	0.624544	pancreatic acinar cell	TGGTTAGAGGCATGTG-1-7-1-0	0.781756
Pancreas_AN37#Pancreas_AN37_BC3564_N02	Pancreas_AN37	13.711	457	2952	0.233989	1	0.648719	604	3826	6308	1878	17.728	2.75	Pancreas	C1	Acinar	Epithelial	8064	0.639188	pancreatic acinar cell	CAGTAACTCAGTTCGA-1-34-1-0	0.674176
Pancreas_AN37#Pancreas_AN37_BC3937_N02	Pancreas_AN37	12.562	406	2915	0.231056	1	0.302767	54	4842	6308	1412	0	1.3	Pancreas	C1	Acinar	Epithelial	7723	0.612159	pancreatic acinar cell	TGGTTAGAGGCATGTG-1-7-1-0	0.774288
Pancreas_AN37#Pancreas_AN37_BC3728_N02	Pancreas_AN37	12.494	530	3381	0.268206	1	0.516238	393	4157	6303	1753	0	1.45	Pancreas	C1	Acinar	Epithelial	8170	0.648104	pancreatic acinar cell	TTCTACAAGTGTCCCG-1-7-1-0	0.674551
Pancreas_AN37#Pancreas_AN37_BC3221_N01	Pancreas_AN37	12.943	451	2836	0.225008	1	0.389636	56	4535	6302	1711	0	1.5	Pancreas	C1	Acinar	Epithelial	8225	0.652571	pancreatic acinar cell	CAGTAACTCAGTTCGA-1-34-1-0	0.661598
Pancreas_AN37#Pancreas_AN37_BC4058_N03	Pancreas_AN37	15.477	594	3441	0.273269	1	0.260208	37	4996	6296	1263	0	0.55	Pancreas	C1	Acinar	Epithelial	8667	0.688294	pancreatic acinar cell	TCTCATACAGACGCCT-1-84-0-0	0.889927
Pancreas_AN37#Pancreas_AN37_BC3224_N01	Pancreas_AN37	16.768	525	3157	0.250755	1	0.410802	151	4462	6295	1682	4.89736	2	Pancreas	C1	Acinar	Epithelial	8363	0.664257	pancreatic acinar cell	CAGTAACTCAGTTCGA-1-34-1-0	0.62446
Pancreas_AN37#Pancreas_AN37_BC3225_N01	Pancreas_AN37	9.871	334	2583	0.205163	1	0.756908	836	3583	6295	1876	5.83602	2.05	Pancreas	C1	Acinar	Epithelial	7043	0.559412	pancreatic acinar cell	TTGCCGTAGACTAAGT-1-7-1-0	0.821804
Pancreas_AN37#Pancreas_AN37_BC4005_N03	Pancreas_AN37	23.899	700	3736	0.296743	1	0.259504	32	4998	6295	1265	0	0.1	Pancreas	C1	Acinar	Epithelial	8981	0.713344	pancreatic acinar cell	ACCGTAACAAGGACAC-1-57-0-0	0.836809
Pancreas_AN37#Pancreas_AN37_BC3226_N01	Pancreas_AN37	8.4	386	2747	0.218224	1	0.325332	75	4749	6294	1470	0	0.95	Pancreas	C1	Acinar	Epithelial	7736	0.614554	pancreatic acinar cell	ATGTGTGTCCGTAGTA-1-57-0-0	0.799034
Pancreas_AN37#Pancreas_AN37_BC3228_N01	Pancreas_AN37	17.719	519	3179	0.252582	1	0.259104	19	4998	6293	1276	0	0.6	Pancreas	C1	Acinar	Epithelial	8426	0.669474	pancreatic acinar cell	CTCAGAACATGCAATC-1-7-1-0	0.782842
Pancreas_AN37#Pancreas_AN37_BC3230_N01	Pancreas_AN37	11.42	421	2793	0.222125	1	0.619943	607	3881	6287	1799	17.728	2.75	Pancreas	C1	Acinar	Epithelial	7633	0.607046	pancreatic acinar cell	GACCTGGGTGCACGAA-1-7-1-0	0.837407
Pancreas_AN37#Pancreas_AN37_BC3231_N01	Pancreas_AN37	9.632	394	2658	0.211389	1	0.254389	23	5012	6287	1252	30.8387	3.35	Pancreas	C1	Acinar	Epithelial	7177	0.570781	pancreatic acinar cell	TGGTTAGAGGCATGTG-1-7-1-0	0.739139
Pancreas_AN37#Pancreas_AN37_BC3232_N01	Pancreas_AN37	12.871	429	3019	0.240175	1	0.493939	448	4207	6285	1630	0	0.7	Pancreas	C1	Acinar	Epithelial	7966	0.633731	pancreatic acinar cell	CAGCTGGTCTCACATT-1-7-1-0	0.783674
Pancreas_AN37#Pancreas_AN37_BC3233_N01	Pancreas_AN37	16.731	414	2742	0.218173	1	0.2568	19	5000	6284	1265	0	0.8	Pancreas	C1	Acinar	Epithelial	8026	0.638606	pancreatic acinar cell	TTCTACAAGTGTCCCG-1-7-1-0	0.58859
Pancreas_AN37#Pancreas_AN37_BC3814_N02	Pancreas_AN37	10.066	366	2700	0.214831	1	0.429807	184	4395	6284	1705	0	1.55	Pancreas	C1	Acinar	Epithelial	7631	0.607177	pancreatic acinar cell	CTTGGCTAGGCTACGA-1-7-1-0	0.767043
Pancreas_AN37#Pancreas_AN37_BC3234_N01	Pancreas_AN37	9.241	308	2174	0.173062	1	0.83494	940	3423	6281	1918	0	0.75	Pancreas	C1	Acinar	Epithelial	6712	0.53431	pancreatic acinar cell	CTCGGAGAGAGTCGGT-1-7-1-0	0.68849
Pancreas_AN37#Pancreas_AN37_BC4106_N03	Pancreas_AN37	12.301	410	2710	0.215764	1	0.476258	207	4254	6280	1819	6.48449	2.1	Pancreas	C1	Acinar	Epithelial	7871	0.626672	pancreatic acinar cell	GACCTGGGTGCACGAA-1-7-1-0	0.787091
Pancreas_AN37#Pancreas_AN37_BC3236_N01	Pancreas_AN37	12.229	457	2697	0.214798	1	0.567149	602	4006	6278	1670	0	0.95	Pancreas	C1	Acinar	Epithelial	7821	0.622889	pancreatic acinar cell	CTCGGAGAGAGTCGGT-1-7-1-0	0.580679
Pancreas_AN37#Pancreas_AN37_BC3237_N01	Pancreas_AN37	10.676	372	2686	0.213956	1	0.464194	244	4287	6277	1746	17.728	2.75	Pancreas	C1	Acinar	Epithelial	7638	0.608412	pancreatic acinar cell	TGGTTAGAGGCATGTG-1-7-1-0	0.840029
Pancreas_AN37#Pancreas_AN37_BC3978_N03	Pancreas_AN37	17.385	518	3278	0.261112	1	0.297437	62	4838	6277	1377	0	1.05	Pancreas	C1	Acinar	Epithelial	8461	0.673968	pancreatic acinar cell	GGACGTCAGCGGCTTC-1-7-1-0	0.802281
Pancreas_AN37#Pancreas_AN37_BC3590_N02	Pancreas_AN37	9.469	416	2823	0.225012	1	0.745409	918	3594	6273	1761	0	1.3	Pancreas	C1	Acinar	Epithelial	7575	0.603778	pancreatic acinar cell	ATGTGTGTCCGTAGTA-1-57-0-0	0.71041
Pancreas_AN37#Pancreas_AN37_BC3238_N01	Pancreas_AN37	7.036	302	2540	0.202487	1	0.389763	165	4513	6272	1594	0.19363	1.6	Pancreas	C1	Acinar	Epithelial	7379	0.588249	pancreatic acinar cell	TGGTTAGAGGCATGTG-1-7-1-0	0.647036
Pancreas_AN37#Pancreas_AN37_BC3240_N01	Pancreas_AN37	17.963	381	2326	0.185486	1	0.523324	527	4116	6270	1627	0	0.25	Pancreas	C1	Acinar	Epithelial	6354	0.506699	pancreatic acinar cell	TGGTTAGAGGCATGTG-1-7-1-0	0.835321
Pancreas_AN37#Pancreas_AN37_BC3594_N02	Pancreas_AN37	22.871	693	3736	0.297974	1	0.446136	382	4335	6269	1552	0	0	Pancreas	C1	Acinar	Epithelial	9315	0.742941	pancreatic acinar cell	ACCGTAACAAGGACAC-1-57-0-0	0.814643
Pancreas_AN37#Pancreas_AN37_BC3241_N01	Pancreas_AN37	10.111	337	2689	0.214605	1	0.596585	451	3924	6265	1890	0	1.2	Pancreas	C1	Acinar	Epithelial	7327	0.584757	pancreatic acinar cell	AGTCTTTAGGCTCATT-1-7-1-0	0.646525
Pancreas_AN37#Pancreas_AN37_BC3243_N01	Pancreas_AN37	14.318	470	3101	0.247486	1	0.337818	187	4683	6265	1395	0	0.65	Pancreas	C1	Acinar	Epithelial	8188	0.653472	pancreatic acinar cell	TGGTTAGAGGCATGTG-1-7-1-0	0.695428
Pancreas_AN37#Pancreas_AN37_BC3246_N01	Pancreas_AN37	16.849	485	3016	0.240972	1	0.327253	132	4715	6258	1411	0	1.5	Pancreas	C1	Acinar	Epithelial	8089	0.646293	pancreatic acinar cell	GGTGCGTCAATAGCGG-1-7-1-0	0.899553
Pancreas_AN37#Pancreas_AN37_BC3249_N01	Pancreas_AN37	15.7	444	2778	0.222062	1	0.608383	603	3889	6255	1763	0	1.3	Pancreas	C1	Acinar	Epithelial	7683	0.614149	pancreatic acinar cell	CAGTAACTCAGTTCGA-1-34-1-0	0.754221
Pancreas_AN37#Pancreas_AN37_BC3250_N01	Pancreas_AN37	8.246	304	2318	0.185381	1	0.805893	896	3462	6252	1894	42.4965	3.8	Pancreas	C1	Acinar	Epithelial	6587	0.526791	pancreatic acinar cell	CAGTAACTCAGTTCGA-1-34-1-0	0.741518
Pancreas_AN37#Pancreas_AN37_BC3649_N02	Pancreas_AN37	17.438	590	3557	0.28456	1	0.437112	250	4349	6250	1651	0	0.3	Pancreas	C1	Acinar	Epithelial	9021	0.72168	pancreatic acinar cell	CTTGGCTAGGCTACGA-1-7-1-0	0.884687
Pancreas_AN37#Pancreas_AN37_BC3252_N01	Pancreas_AN37	11.327	429	2993	0.239517	1	0.310953	106	4766	6248	1376	0	1	Pancreas	C1	Acinar	Epithelial	7986	0.639085	pancreatic acinar cell	ACACTGAGTGGACGAT-1-7-1-0	0.775397
Pancreas_AN37#Pancreas_AN37_BC3253_N01	Pancreas_AN37	11.881	444	2871	0.229827	1	0.226389	44	5093	6246	1109	0	0.95	Pancreas	C1	Acinar	Epithelial	8199	0.65634	pancreatic acinar cell	ATGTGTGTCCGTAGTA-1-57-0-0	0.818716
Pancreas_AN37#Pancreas_AN37_BC4090_N03	Pancreas_AN37	14.729	543	3410	0.272975	1	0.413122	228	4420	6246	1598	0	0.9	Pancreas	C1	Acinar	Epithelial	8601	0.688521	pancreatic acinar cell	CTCAGAACATGCAATC-1-7-1-0	0.815682
Pancreas_AN37#Pancreas_AN37_BC3834_N03	Pancreas_AN37	10.964	454	2882	0.230745	1	0.50809	302	4141	6245	1802	8.89176	2.25	Pancreas	C1	Acinar	Epithelial	8005	0.640913	pancreatic acinar cell	AGTCTTTAGGCTCATT-1-7-1-0	0.579028
Pancreas_AN37#Pancreas_AN37_BC3254_N01	Pancreas_AN37	9.629	389	2535	0.203027	1	0.630878	494	3828	6243	1921	1.82452	1.75	Pancreas	C1	Acinar	Epithelial	7483	0.599311	pancreatic acinar cell	CGATCGGCAGGTGCCT-1-57-0-0	0.905115
Pancreas_AN37#Pancreas_AN37_BC3694_N02	Pancreas_AN37	10.293	473	2893	0.231848	1	0.542017	500	4046	6239	1693	0	0.6	Pancreas	C1	Acinar	Epithelial	8157	0.653711	pancreatic acinar cell	ATGTGTGTCCGTAGTA-1-57-0-0	0.723958
Pancreas_AN37#Pancreas_AN37_BC3780_N02	Pancreas_AN37	9.419	371	2750	0.220388	1	0.526174	331	4088	6239	1820	0.860031	1.65	Pancreas	C1	Acinar	Epithelial	7298	0.584869	pancreatic acinar cell	CTCGGAGAGAGTCGGT-1-7-1-0	0.772499
Pancreas_AN37#Pancreas_AN37_BC3362_N02	Pancreas_AN37	23.267	611	3554	0.284867	1	0.281693	29	4867	6238	1342	0	0.4	Pancreas	C1	Acinar	Epithelial	8751	0.701427	pancreatic acinar cell	ATGTGTGTCCGTAGTA-1-57-0-0	0.905632
Pancreas_AN37#Pancreas_AN37_BC4032_N02	Pancreas_AN37	12.475	378	2544	0.203912	1	0.758669	826	3547	6238	1865	0	1	Pancreas	C1	Acinar	Epithelial	7364	0.590253	pancreatic acinar cell	CAGTAACTCAGTTCGA-1-34-1-0	0.654909
Pancreas_AN37#Pancreas_AN37_BC3256_N01	Pancreas_AN37	14.401	480	2901	0.232638	1	0.395791	138	4467	6235	1630	0	1.45	Pancreas	C1	Acinar	Epithelial	8127	0.651724	pancreatic acinar cell	TGGTTAGAGGCATGTG-1-7-1-0	0.600576
Pancreas_AN37#Pancreas_AN37_BC3257_N01	Pancreas_AN37	9.284	361	2467	0.19793	1	0.39512	122	4467	6232	1643	66.3256	4.65	Pancreas	C1	Acinar	Epithelial	7395	0.593309	pancreatic acinar cell	CATTATCAGCATGGCA-1-36-0-0	0.586444
Pancreas_AN37#Pancreas_AN37_BC3258_N01	Pancreas_AN37	9.872	339	2489	0.199695	1	0.747126	847	3567	6232	1818	42.4965	3.8	Pancreas	C1	Acinar	Epithelial	7066	0.566913	pancreatic acinar cell	CAGTAACTCAGTTCGA-1-34-1-0	0.566324
Pancreas_AN37#Pancreas_AN37_BC3259_N01	Pancreas_AN37	15.314	464	3059	0.245427	1	0.579721	464	3945	6232	1823	0	1.25	Pancreas	C1	Acinar	Epithelial	8007	0.64241	pancreatic acinar cell	TGGTTAGAGGCATGTG-1-7-1-0	0.72672
Pancreas_AN37#Pancreas_AN37_BC3260_N01	Pancreas_AN37	8.335	362	2588	0.207705	1	0.490431	248	4180	6230	1802	0	0.65	Pancreas	C1	Acinar	Epithelial	7653	0.614205	pancreatic acinar cell	TGGTTAGAGGCATGTG-1-7-1-0	0.722387
Pancreas_AN37#Pancreas_AN37_BC3261_N01	Pancreas_AN37	9.448	334	2380	0.191073	1	0.302112	75	4783	6228	1370	11.1178	2.4	Pancreas	C1	Acinar	Epithelial	7239	0.581166	pancreatic acinar cell	CAGTAACTCAGTTCGA-1-34-1-0	0.698528
Pancreas_AN37#Pancreas_AN37_BC3262_N01	Pancreas_AN37	8.851	295	2367	0.19012	1	0.310526	130	4750	6225	1345	0	0.8	Pancreas	C1	Acinar	Epithelial	7146	0.573976	pancreatic acinar cell	TGGTTAGAGGCATGTG-1-7-1-0	0.869919
Pancreas_AN37#Pancreas_AN37_BC3797_N02	Pancreas_AN37	20.809	599	3537	0.284096	1	0.45376	303	4282	6225	1640	0	0.15	Pancreas	C1	Acinar	Epithelial	8705	0.699197	pancreatic acinar cell	ACTTACTAGCGTCTAT-1-7-1-0	0.778486
Pancreas_AN37#Pancreas_AN37_BC3640_N02	Pancreas_AN37	10.528	420	2661	0.213804	1	0.753946	696	3548	6223	1979	15.1393	2.6	Pancreas	C1	Acinar	Epithelial	7423	0.596417	pancreatic acinar cell	AGTCTTTAGGCTCATT-1-7-1-0	0.605946
Pancreas_AN37#Pancreas_AN37_BC3266_N01	Pancreas_AN37	15.173	590	3704	0.297845	1	0.611716	652	3858	6218	1708	0	0.4	Pancreas	C1	Acinar	Epithelial	8690	0.698778	pancreatic acinar cell	TCTTCGGAGAATTGTG-1-16-0-0	0.625579
Pancreas_AN37#Pancreas_AN37_BC3655_N02	Pancreas_AN37	9.505	360	2371	0.190656	1	0.782173	912	3489	6218	1817	13.8935	2.55	Pancreas	C1	Acinar	Epithelial	7373	0.592876	pancreatic acinar cell	CTCGGAGAGAGTCGGT-1-7-1-0	0.584948
Pancreas_AN37#Pancreas_AN37_BC3267_N01	Pancreas_AN37	11.082	319	2275	0.182966	1	0.586779	527	3918	6217	1772	0	0.8	Pancreas	C1	Acinar	Epithelial	6558	0.527425	pancreatic acinar cell	CACACCTTCCCGACTT-1-7-1-0	0.850188
Pancreas_AN37#Pancreas_AN37_BC3268_N01	Pancreas_AN37	12.498	385	2519	0.202622	1	0.658485	692	3748	6216	1776	0	1.45	Pancreas	C1	Acinar	Epithelial	7569	0.608832	pancreatic acinar cell	TGGTTAGAGGCATGTG-1-7-1-0	0.574523
Pancreas_AN37#Pancreas_AN37_BC3666_N02	Pancreas_AN37	9.827	397	2704	0.217503	1	0.374613	123	4522	6216	1571	0	1.45	Pancreas	C1	Acinar	Epithelial	7629	0.613658	pancreatic acinar cell	CAGTAACTCAGTTCGA-1-34-1-0	0.720816
Pancreas_AN37#Pancreas_AN37_BC4006_N03	Pancreas_AN37	8.483	377	2485	0.199887	1	0.628504	483	3817	6216	1916	0	0.75	Pancreas	C1	Acinar	Epithelial	7485	0.602075	pancreatic acinar cell	CAGTAACTCAGTTCGA-1-34-1-0	0.472959
Pancreas_AN37#Pancreas_AN37_BC3270_N01	Pancreas_AN37	15.696	539	3224	0.259498	1	0.515861	593	4098	6212	1521	0.19363	1.6	Pancreas	C1	Acinar	Epithelial	8500	0.68416	pancreatic acinar cell	GTAGGCCCAATGGATA-1-16-0-0	0.531685
Pancreas_AN37#Pancreas_AN37_BC3571_N02	Pancreas_AN37	10.595	412	2822	0.227287	1	0.428769	192	4345	6208	1671	0	1.3	Pancreas	C1	Acinar	Epithelial	7607	0.612677	pancreatic acinar cell	TGGTTAGAGGCATGTG-1-7-1-0	0.717015
Pancreas_AN37#Pancreas_AN37_BC3749_N02	Pancreas_AN37	21.322	603	3487	0.280938	1	0.564406	586	3967	6206	1653	0	0.5	Pancreas	C1	Acinar	Epithelial	8681	0.699404	pancreatic acinar cell	CGGGTCATCCTGCCAT-1-7-1-0	0.758474
Pancreas_AN37#Pancreas_AN37_BC3772_N02	Pancreas_AN37	16.502	475	3074	0.247863	1	0.417048	189	4376	6201	1636	0	0.25	Pancreas	C1	Acinar	Epithelial	8040	0.648283	pancreatic acinar cell	TTGCCGTAGACTAAGT-1-7-1-0	0.755427
Pancreas_AN37#Pancreas_AN37_BC3761_N02	Pancreas_AN37	11.015	356	2420	0.195319	1	0.539513	293	4024	6195	1878	34.5929	3.5	Pancreas	C1	Acinar	Epithelial	7349	0.59314	pancreatic acinar cell	TGGTTAGAGGCATGTG-1-7-1-0	0.752154
Pancreas_AN37#Pancreas_AN37_BC3955_N03	Pancreas_AN37	7.624	308	2370	0.191314	1	0.75866	696	3522	6194	1976	0	1.45	Pancreas	C1	Acinar	Epithelial	6817	0.550291	pancreatic acinar cell	TTCTACAAGTGTCCCG-1-7-1-0	0.673798
Pancreas_AN37#Pancreas_AN37_BC3278_N01	Pancreas_AN37	17.219	600	3664	0.295913	1	0.140778	10	5427	6191	754	0	0.3	Pancreas	C1	Acinar	Epithelial	8711	0.703521	pancreatic acinar cell	GGACGTCAGCGGCTTC-1-7-1-0	0.593676
Pancreas_AN37#Pancreas_AN37_BC3279_N01	Pancreas_AN37	10.364	403	2763	0.223183	1	0.620419	654	3820	6190	1716	0	1.55	Pancreas	C1	Acinar	Epithelial	7607	0.614459	pancreatic acinar cell	AGTCTTTAGGCTCATT-1-7-1-0	0.545071
Pancreas_AN37#Pancreas_AN37_BC3744_N02	Pancreas_AN37	11.143	332	2394	0.193376	1	0.525382	236	4058	6190	1896	0	1.3	Pancreas	C1	Acinar	Epithelial	6729	0.543538	pancreatic acinar cell	CTCGGAGAGAGTCGGT-1-7-1-0	0.64657
Pancreas_AN37#Pancreas_AN37_BC3280_N01	Pancreas_AN37	15.872	529	3103	0.250727	1	0.511111	399	4095	6188	1694	0	0.35	Pancreas	C1	Acinar	Epithelial	8015	0.647624	pancreatic acinar cell	TCTTCGGAGAATTGTG-1-16-0-0	0.672986
Pancreas_AN37#Pancreas_AN37_BC3282_N01	Pancreas_AN37	7.737	336	2357	0.190542	1	0.522274	361	4063	6185	1761	9.61753	2.3	Pancreas	C1	Acinar	Epithelial	7099	0.573888	pancreatic acinar cell	CTGATCCAGTGGACGT-1-7-1-0	0.594426
Pancreas_AN37#Pancreas_AN37_BC3992_N02	Pancreas_AN37	24.167	537	3130	0.253072	1	0.190146	7	5196	6184	981	0	0.55	Pancreas	C1	Acinar	Epithelial	8629	0.697688	pancreatic acinar cell	ACCGTAACAAGGACAC-1-57-0-0	0.823914
Pancreas_AN37#Pancreas_AN37_BC3284_N01	Pancreas_AN37	21.747	626	3605	0.291903	1	0.362533	212	4532	6175	1431	0	0.15	Pancreas	C1	Acinar	Epithelial	9046	0.73247	pancreatic acinar cell	GCAGCCATCGAGAGCA-1-7-1-0	0.746304
Pancreas_AN37#Pancreas_AN37_BC3285_N01	Pancreas_AN37	14.925	505	3009	0.243723	1	0.228702	21	5024	6173	1128	0	1.55	Pancreas	C1	Acinar	Epithelial	7883	0.638506	pancreatic acinar cell	ATGTGTGTCCGTAGTA-1-57-0-0	0.880174
Pancreas_AN37#Pancreas_AN37_BC3286_N01	Pancreas_AN37	17.61	498	2960	0.239793	1	0.392599	168	4432	6172	1572	0	0.75	Pancreas	C1	Acinar	Epithelial	8089	0.655298	pancreatic acinar cell	TGGTTAGAGGCATGTG-1-7-1-0	0.715412
Pancreas_AN37#Pancreas_AN37_BC3287_N01	Pancreas_AN37	21.098	586	3299	0.267342	1	0.518582	402	4063	6170	1705	0	0.1	Pancreas	C1	Acinar	Epithelial	8144	0.659968	pancreatic acinar cell	ACCGTAACAAGGACAC-1-57-0-0	0.788088
Pancreas_AN37#Pancreas_AN37_BC3603_N02	Pancreas_AN37	10.113	429	2853	0.231312	1	0.614821	489	3819	6167	1859	3.14718	1.85	Pancreas	C1	Acinar	Epithelial	7734	0.627047	pancreatic acinar cell	TGGTTAGAGGCATGTG-1-7-1-0	0.746445
Pancreas_AN37#Pancreas_AN37_BC3288_N01	Pancreas_AN37	19.959	635	3732	0.302627	1	0.294562	113	4763	6166	1290	0	0.1	Pancreas	C1	Acinar	Epithelial	8896	0.721375	pancreatic acinar cell	ACCGTAACAAGGACAC-1-57-0-0	0.941611
Pancreas_AN37#Pancreas_AN37_BC3289_N01	Pancreas_AN37	17.162	520	3078	0.249595	1	0.611605	646	3826	6166	1694	0	0.2	Pancreas	C1	Acinar	Epithelial	7801	0.632582	pancreatic acinar cell	CAAGAAAGTTTGACAC-1-7-1-0	0.782323
Pancreas_AN37#Pancreas_AN37_BC3290_N01	Pancreas_AN37	9.484	455	2974	0.2412	1	0.251777	44	4925	6165	1196	0	0.55	Pancreas	C1	Acinar	Epithelial	8149	0.660908	pancreatic acinar cell	ACCGTAACAAGGACAC-1-57-0-0	0.767359
Pancreas_AN37#Pancreas_AN37_BC3295_N01	Pancreas_AN37	27.151	617	3678	0.298587	1	0.596837	651	3857	6159	1651	0	0.2	Pancreas	C1	Acinar	Epithelial	8627	0.700357	pancreatic acinar cell	TCTTCGGAGAATTGTG-1-16-0-0	0.721247
Pancreas_AN37#Pancreas_AN37_BC3299_N01	Pancreas_AN37	13.918	492	2926	0.237732	1	0.498053	376	4108	6154	1670	7.15072	2.15	Pancreas	C1	Acinar	Epithelial	8007	0.650552	pancreatic acinar cell	TGGTTAGAGGCATGTG-1-7-1-0	0.743511
Pancreas_AN37#Pancreas_AN37_BC3766_N02	Pancreas_AN37	29.1	676	3635	0.29548	1	0.490429	427	4127	6151	1597	0	0.35	Pancreas	C1	Acinar	Epithelial	8951	0.727605	pancreatic acinar cell	ACCGTAACAAGGACAC-1-57-0-0	0.674724
Pancreas_AN37#Pancreas_AN37_BC3304_N01	Pancreas_AN37	23.146	526	3175	0.258256	1	0.24534	83	4936	6147	1128	0	0.3	Pancreas	C1	Acinar	Epithelial	8311	0.676021	pancreatic acinar cell	ACCGTAACAAGGACAC-1-57-0-0	0.750922
Pancreas_AN37#Pancreas_AN37_BC3306_N01	Pancreas_AN37	10.578	406	2687	0.21874	1	0.770029	871	3470	6142	1801	6.48449	2.1	Pancreas	C1	Acinar	Epithelial	7205	0.586535	pancreatic acinar cell	CAGTAACTCAGTTCGA-1-34-1-0	0.81268
Pancreas_AN37#Pancreas_AN37_BC3307_N01	Pancreas_AN37	9.425	376	2649	0.215752	1	0.594131	558	3851	6139	1730	1.33161	1.7	Pancreas	C1	Acinar	Epithelial	7479	0.609138	pancreatic acinar cell	CTCGGAGAGAGTCGGT-1-7-1-0	0.668426
Pancreas_AN37#Pancreas_AN37_BC3309_N01	Pancreas_AN37	23.299	553	3328	0.271098	1	0.57425	676	3899	6138	1563	0	0.5	Pancreas	C1	Acinar	Epithelial	8454	0.688661	pancreatic acinar cell	CAAGAAAGTTTGACAC-1-7-1-0	0.75262
Pancreas_AN37#Pancreas_AN37_BC3762_N02	Pancreas_AN37	34.378	625	3594	0.29291	1	0.456553	318	4212	6135	1605	0	0.4	Pancreas	C1	Acinar	Epithelial	8686	0.707905	pancreatic acinar cell	ACCGTAACAAGGACAC-1-57-0-0	0.839228
Pancreas_AN37#Pancreas_AN37_BC3310_N01	Pancreas_AN37	17.4	536	3120	0.25432	1	0.553698	597	3948	6134	1589	0	1.45	Pancreas	C1	Acinar	Epithelial	8001	0.652185	pancreatic acinar cell	TGGTTAGAGGCATGTG-1-7-1-0	0.906131
Pancreas_AN37#Pancreas_AN37_BC3905_N03	Pancreas_AN37	16.634	504	3240	0.264102	1	0.442276	188	4253	6134	1693	0	0.65	Pancreas	C1	Acinar	Epithelial	8435	0.687561	pancreatic acinar cell	TTCTACAAGTGTCCCG-1-7-1-0	0.557592
Pancreas_AN37#Pancreas_AN37_BC3915_N02	Pancreas_AN37	9.232	345	2424	0.197619	1	0.593401	431	3849	6133	1853	19.9804	2.85	Pancreas	C1	Acinar	Epithelial	7174	0.584869	pancreatic acinar cell	CAGTAACTCAGTTCGA-1-34-1-0	0.69314
Pancreas_AN37#Pancreas_AN37_BC3312_N01	Pancreas_AN37	11.026	490	3001	0.2447	1	0.562293	608	3925	6132	1599	0	1.35	Pancreas	C1	Acinar	Epithelial	7882	0.642694	pancreatic acinar cell	GGACGTCAGCGGCTTC-1-7-1-0	0.672898
Pancreas_AN37#Pancreas_AN37_BC4129_N03	Pancreas_AN37	14.005	488	3083	0.251386	1	0.514074	393	4050	6132	1689	0	0.75	Pancreas	C1	Acinar	Epithelial	8286	0.675636	pancreatic acinar cell	ATGTGTGTCCGTAGTA-1-57-0-0	0.646386
Pancreas_AN37#Pancreas_AN37_BC3313_N01	Pancreas_AN37	11.698	384	2681	0.218679	1	0.600522	391	3830	6130	1909	26.2179	3.15	Pancreas	C1	Acinar	Epithelial	7303	0.595677	pancreatic acinar cell	TTGCCGTAGACTAAGT-1-7-1-0	0.643398
Pancreas_AN37#Pancreas_AN37_BC3551_N02	Pancreas_AN37	23.582	655	3563	0.29062	1	0.449173	227	4230	6130	1673	0	0.4	Pancreas	C1	Acinar	Epithelial	8690	0.708809	pancreatic acinar cell	ACCGTAACAAGGACAC-1-57-0-0	0.698584
Pancreas_AN37#Pancreas_AN37_BC3315_N01	Pancreas_AN37	26.155	634	3699	0.30191	1	0.44311	342	4245	6126	1539	0	0.1	Pancreas	C1	Acinar	Epithelial	8512	0.694744	pancreatic acinar cell	ACCGTAACAAGGACAC-1-57-0-0	0.89243
Pancreas_AN37#Pancreas_AN37_BC3317_N01	Pancreas_AN37	7.586	295	2350	0.191868	1	0.687052	636	3630	6124	1858	0	1	Pancreas	C1	Acinar	Epithelial	6993	0.57095	pancreatic acinar cell	GTAGGCCCAATGGATA-1-16-0-0	0.764094
Pancreas_AN37#Pancreas_AN37_BC4195_N03	Pancreas_AN37	14.945	400	2800	0.228609	1	0.0182907	10	6014	6124	100	0	0.3	Pancreas	C1	Acinar	Epithelial	7448	0.608099	pancreatic acinar cell	GGTGCGTCAATAGCGG-1-7-1-0	0.915391
Pancreas_AN37#Pancreas_AN37_BC3318_N01	Pancreas_AN37	17.751	502	2701	0.220562	1	0.617701	537	3785	6123	1801	7.15072	2.15	Pancreas	C1	Acinar	Epithelial	7496	0.612118	pancreatic acinar cell	TTGCCGTAGACTAAGT-1-7-1-0	0.867068
Pancreas_AN37#Pancreas_AN37_BC3319_N01	Pancreas_AN37	12.573	400	2450	0.200098	1	0.520616	356	4026	6122	1740	20.9048	2.9	Pancreas	C1	Acinar	Epithelial	7316	0.597517	pancreatic acinar cell	CAGTAACTCAGTTCGA-1-34-1-0	0.52672
Pancreas_AN37#Pancreas_AN37_BC3768_N02	Pancreas_AN37	16.274	452	2857	0.233339	1	0.532799	365	3994	6122	1763	0	1.35	Pancreas	C1	Acinar	Epithelial	7648	0.624632	pancreatic acinar cell	CTTGGCTAGGCTACGA-1-7-1-0	0.879826
Pancreas_AN37#Pancreas_AN37_BC3322_N01	Pancreas_AN37	8.443	307	2385	0.194885	1	0.639164	675	3733	6119	1711	0	0.6	Pancreas	C1	Acinar	Epithelial	7182	0.586861	pancreatic acinar cell	TGGTTAGAGGCATGTG-1-7-1-0	0.704321
Pancreas_AN37#Pancreas_AN37_BC3324_N01	Pancreas_AN37	11.211	368	2572	0.210234	1	0.684196	746	3632	6117	1739	0	1.05	Pancreas	C1	Acinar	Epithelial	7660	0.626124	pancreatic acinar cell	TTCTACAAGTGTCCCG-1-7-1-0	0.617257
Pancreas_AN37#Pancreas_AN37_BC3503_N02	Pancreas_AN37	15.332	511	3204	0.261893	1	0.566855	642	3904	6117	1571	0	0.5	Pancreas	C1	Acinar	Epithelial	8578	0.701161	pancreatic acinar cell	CTCAGAACATGCAATC-1-7-1-0	0.587488
Pancreas_AN37#Pancreas_AN37_BC3326_N01	Pancreas_AN37	16.771	415	2539	0.207604	1	0.620297	670	3774	6115	1671	0	0.9	Pancreas	C1	Acinar	Epithelial	7476	0.611284	pancreatic acinar cell	TGGTTAGAGGCATGTG-1-7-1-0	0.729124
Pancreas_AN37#Pancreas_AN37_BC3327_N01	Pancreas_AN37	24.378	554	3302	0.270213	1	0.41895	263	4306	6110	1541	0	0.3	Pancreas	C1	Acinar	Epithelial	8302	0.679378	pancreatic acinar cell	CTTGGCTAGGCTACGA-1-7-1-0	0.794369
Pancreas_AN37#Pancreas_AN37_BC3754_N02	Pancreas_AN37	10.633	392	2733	0.22376	1	0.528278	315	3996	6107	1796	0	0.6	Pancreas	C1	Acinar	Epithelial	7691	0.629687	pancreatic acinar cell	TGGTTAGAGGCATGTG-1-7-1-0	0.707077
Pancreas_AN37#Pancreas_AN37_BC3791_N02	Pancreas_AN37	9.961	332	2574	0.21088	1	0.616689	384	3775	6103	1944	3.14718	1.85	Pancreas	C1	Acinar	Epithelial	7194	0.589382	pancreatic acinar cell	CTTGGCTAGGCTACGA-1-7-1-0	0.750371
Pancreas_AN37#Pancreas_AN37_BC3598_N02	Pancreas_AN37	9.444	186	1329	0.108899	1	0.514896	225	4028	6102	1849	0	1.35	Pancreas	C1	Acinar	Epithelial	5065	0.415028	pancreatic acinar cell	GTAGGCCCAATGGATA-1-16-0-0	0.442389
Pancreas_AN37#Pancreas_AN37_BC3329_N01	Pancreas_AN37	13.472	381	2662	0.218161	1	0.612741	526	3783	6101	1792	0	0.9	Pancreas	C1	Acinar	Epithelial	7477	0.612768	pancreatic acinar cell	CTCGGAGAGAGTCGGT-1-7-1-0	0.71395
Pancreas_AN37#Pancreas_AN37_BC3705_N02	Pancreas_AN37	10.318	396	2698	0.221148	1	0.68788	808	3614	6100	1678	0	1.35	Pancreas	C1	Acinar	Epithelial	7618	0.624426	pancreatic acinar cell	TGGTTAGAGGCATGTG-1-7-1-0	0.728075
Pancreas_AN37#Pancreas_AN37_BC3330_N01	Pancreas_AN37	9.018	337	2658	0.217905	1	0.837602	900	3319	6099	1880	2.3383	1.8	Pancreas	C1	Acinar	Epithelial	7287	0.597393	pancreatic acinar cell	TGGTTAGAGGCATGTG-1-7-1-0	0.740105
Pancreas_AN37#Pancreas_AN37_BC3331_N01	Pancreas_AN37	12.188	437	3052	0.250205	1	0.439802	290	4236	6099	1573	5.83602	2.05	Pancreas	C1	Acinar	Epithelial	7592	0.622397	pancreatic acinar cell	CTTGGCTAGGCTACGA-1-7-1-0	0.901224
Pancreas_AN37#Pancreas_AN37_BC3741_N02	Pancreas_AN37	15.285	494	2948	0.241679	1	0.298212	108	4698	6099	1293	0	1.5	Pancreas	C1	Acinar	Epithelial	8203	0.672487	pancreatic acinar cell	TTGCCGTAGACTAAGT-1-7-1-0	0.590722
Pancreas_AN37#Pancreas_AN37_BC3332_N01	Pancreas_AN37	10.016	349	2656	0.217812	1	0.483816	292	4109	6097	1696	17.728	2.75	Pancreas	C1	Acinar	Epithelial	7281	0.597195	pancreatic acinar cell	TGGTTAGAGGCATGTG-1-7-1-0	0.886208
Pancreas_AN37#Pancreas_AN37_BC4161_N04	Pancreas_AN37	25.212	713	3955	0.324393	1	0.359804	119	4483	6096	1494	0	0	Pancreas	C1	Acinar	Epithelial	9331	0.765338	pancreatic acinar cell	ACCGTAACAAGGACAC-1-57-0-0	0.838497
Pancreas_AN37#Pancreas_AN37_BC3333_N01	Pancreas_AN37	12.531	424	2935	0.240771	1	0.457437	264	4182	6095	1649	0	0.5	Pancreas	C1	Acinar	Epithelial	7662	0.628548	pancreatic acinar cell	TGGTTAGAGGCATGTG-1-7-1-0	0.784294
Pancreas_AN37#Pancreas_AN37_BC3334_N01	Pancreas_AN37	9.286	408	2880	0.236376	1	0.642049	663	3710	6092	1719	7.15072	2.15	Pancreas	C1	Acinar	Epithelial	7594	0.623276	pancreatic acinar cell	ACACTGAGTGGACGAT-1-7-1-0	0.869121
Pancreas_AN37#Pancreas_AN37_BC3335_N01	Pancreas_AN37	12.521	411	2726	0.223773	1	0.343998	302	4532	6091	1257	0	1.1	Pancreas	C1	Acinar	Epithelial	7717	0.633476	pancreatic acinar cell	TGGTTAGAGGCATGTG-1-7-1-0	0.650473
Pancreas_AN37#Pancreas_AN37_BC3336_N01	Pancreas_AN37	8.408	276	1859	0.152677	1	0.491426	447	4082	6088	1559	0	1.4	Pancreas	C1	Acinar	Epithelial	5630	0.462385	pancreatic acinar cell	ACGAGGACATTTCACT-1-7-1-0	0.873597
Pancreas_AN37#Pancreas_AN37_BC3792_N02	Pancreas_AN37	11.799	429	2875	0.236159	1	0.677784	724	3628	6087	1735	0	1.3	Pancreas	C1	Acinar	Epithelial	7522	0.617874	pancreatic acinar cell	GACCTGGGTGCACGAA-1-7-1-0	0.806402
Pancreas_AN37#Pancreas_AN37_BC3338_N01	Pancreas_AN37	6.931	350	2568	0.210976	1	0.500493	321	4056	6086	1709	0	0.65	Pancreas	C1	Acinar	Epithelial	7392	0.607295	pancreatic acinar cell	TGGTTAGAGGCATGTG-1-7-1-0	0.737412
Pancreas_AN37#Pancreas_AN37_BC3339_N01	Pancreas_AN37	6.663	323	2380	0.195531	1	0.633826	564	3725	6086	1797	11.1178	2.4	Pancreas	C1	Acinar	Epithelial	7097	0.583059	pancreatic acinar cell	TGGTTAGAGGCATGTG-1-7-1-0	0.778024
Pancreas_AN37#Pancreas_AN37_BC3798_N02	Pancreas_AN37	13.679	449	2929	0.240713	1	0.51986	395	4003	6084	1686	0	0.95	Pancreas	C1	Acinar	Epithelial	7845	0.644724	pancreatic acinar cell	TGGTTAGAGGCATGTG-1-7-1-0	0.719659
Pancreas_AN37#Pancreas_AN37_BC3764_N03	Pancreas_AN37	14.455	511	3103	0.255139	1	0.503337	332	4045	6081	1704	0	1.1	Pancreas	C1	Acinar	Epithelial	8147	0.669873	pancreatic acinar cell	CGATCGGCAGGTGCCT-1-57-0-0	0.733008
Pancreas_AN37#Pancreas_AN37_BC3341_N01	Pancreas_AN37	6.825	355	2841	0.23375	1	0.716182	611	3541	6077	1925	0	1.3	Pancreas	C1	Acinar	Epithelial	7217	0.593796	pancreatic acinar cell	TTTACTGAGCAGACTG-1-7-1-0	0.891249
Pancreas_AN37#Pancreas_AN37_BC4050_N03	Pancreas_AN37	13.044	415	2737	0.225193	1	0.0629701	8	5717	6077	352	0	1	Pancreas	C1	Acinar	Epithelial	7877	0.648099	pancreatic acinar cell	CAAGAAAGTTTGACAC-1-7-1-0	0.776606
Pancreas_AN37#Pancreas_AN37_BC3343_N01	Pancreas_AN37	12.559	463	3033	0.24963	1	0.495569	484	4062	6075	1529	0	1.2	Pancreas	C1	Acinar	Epithelial	7751	0.637942	pancreatic acinar cell	TGGTTAGAGGCATGTG-1-7-1-0	0.767
Pancreas_AN37#Pancreas_AN37_BC3344_N01	Pancreas_AN37	16.115	472	2979	0.245185	1	0.534478	485	3959	6075	1631	0	1.05	Pancreas	C1	Acinar	Epithelial	7591	0.624774	pancreatic acinar cell	CAGTAACTCAGTTCGA-1-34-1-0	0.788592
Pancreas_AN37#Pancreas_AN37_BC3345_N01	Pancreas_AN37	18.158	486	2926	0.240823	1	0.51913	424	3999	6075	1652	0	0.9	Pancreas	C1	Acinar	Epithelial	7627	0.627737	pancreatic acinar cell	TGGTTAGAGGCATGTG-1-7-1-0	0.877452
Pancreas_AN37#Pancreas_AN37_BC3348_N01	Pancreas_AN37	9.525	380	2768	0.227931	1	0.571429	450	3864	6072	1758	0	1.4	Pancreas	C1	Acinar	Epithelial	7395	0.608943	pancreatic acinar cell	TGGTTAGAGGCATGTG-1-7-1-0	0.760083
Pancreas_AN37#Pancreas_AN37_BC3958_N02	Pancreas_AN37	9.518	423	2610	0.214921	1	0.594119	563	3809	6072	1700	0	1.15	Pancreas	C1	Acinar	Epithelial	7469	0.615036	pancreatic acinar cell	CGATCGGCAGGTGCCT-1-57-0-0	0.685076
Pancreas_AN37#Pancreas_AN37_BC3349_N01	Pancreas_AN37	19.01	480	2892	0.238221	1	0.222558	31	4965	6070	1074	0	0.4	Pancreas	C1	Acinar	Epithelial	8105	0.667628	pancreatic acinar cell	TCTTCGGAGAATTGTG-1-16-0-0	0.816424
Pancreas_AN37#Pancreas_AN37_BC3350_N01	Pancreas_AN37	9.618	374	2628	0.216546	1	0.747696	821	3472	6068	1775	15.1393	2.6	Pancreas	C1	Acinar	Epithelial	7102	0.585201	pancreatic acinar cell	AGTCTTTAGGCTCATT-1-7-1-0	0.582198
Pancreas_AN37#Pancreas_AN37_BC3351_N01	Pancreas_AN37	14.851	510	3207	0.264342	1	0.571503	532	3860	6066	1674	0	1.2	Pancreas	C1	Acinar	Epithelial	7947	0.655045	pancreatic acinar cell	ATGTGTGTCCGTAGTA-1-57-0-0	0.870523
Pancreas_AN37#Pancreas_AN37_BC3352_N01	Pancreas_AN37	5.811	270	2210	0.182223	1	0.793552	844	3381	6064	1839	0	1.15	Pancreas	C1	Acinar	Epithelial	6632	0.546834	pancreatic acinar cell	ATCATCTCATCCCATC-1-7-1-0	0.534411
Pancreas_AN37#Pancreas_AN37_BC3354_N01	Pancreas_AN37	11.982	357	2470	0.203695	1	0.494822	230	4056	6063	1777	1.82452	1.75	Pancreas	C1	Acinar	Epithelial	7187	0.592693	pancreatic acinar cell	TGGTTAGAGGCATGTG-1-7-1-0	0.769986
Pancreas_AN37#Pancreas_AN37_BC3355_N01	Pancreas_AN37	7.129	252	2049	0.169032	1	0.529011	273	3964	6061	1824	17.728	2.75	Pancreas	C1	Acinar	Epithelial	6376	0.525986	pancreatic acinar cell	AGTCTTTAGGCTCATT-1-7-1-0	0.640365
Pancreas_AN37#Pancreas_AN37_BC3669_N02	Pancreas_AN37	9.35	373	2544	0.209901	1	0.564679	374	3873	6060	1813	60.3913	4.45	Pancreas	C1	Acinar	Epithelial	7321	0.604043	pancreatic acinar cell	CTCGGAGAGAGTCGGT-1-7-1-0	0.574668
Pancreas_AN37#Pancreas_AN37_BC3356_N01	Pancreas_AN37	11.45	451	3103	0.256065	1	0.32206	74	4583	6059	1402	0	0.95	Pancreas	C1	Acinar	Epithelial	7667	0.632695	pancreatic acinar cell	AGCTCCTTCGAGAACG-1-7-1-0	0.88664
Pancreas_AN37#Pancreas_AN37_BC3916_N02	Pancreas_AN37	21.098	586	3353	0.276787	1	0.48711	407	4073	6057	1577	0	0.1	Pancreas	C1	Acinar	Epithelial	8506	0.702163	pancreatic acinar cell	CAAGAAAGTTTGACAC-1-7-1-0	0.801611
Pancreas_AN37#Pancreas_AN37_BC4196_N03	Pancreas_AN37	11.641	388	2553	0.210783	1	0.0921551	10	5545	6056	501	0	1.2	Pancreas	C1	Acinar	Epithelial	7246	0.59825	pancreatic acinar cell	TGGTTAGAGGCATGTG-1-7-1-0	0.762904
Pancreas_AN37#Pancreas_AN37_BC3358_N01	Pancreas_AN37	27.895	648	3559	0.294084	1	0.572505	684	3848	6051	1519	0	0.05	Pancreas	C1	Acinar	Epithelial	7987	0.659974	pancreatic acinar cell	CTTGGCTAGGCTACGA-1-7-1-0	0.75497
Pancreas_AN37#Pancreas_AN37_BC3879_N02	Pancreas_AN37	14.077	391	2551	0.210792	1	0.339606	65	4517	6051	1469	0	0.7	Pancreas	C1	Acinar	Epithelial	7294	0.60271	pancreatic acinar cell	TGGTTAGAGGCATGTG-1-7-1-0	0.760873
Pancreas_AN37#Pancreas_AN37_BC4027_N02	Pancreas_AN37	10.745	369	2537	0.209669	1	0.695628	873	3568	6050	1609	6.48449	2.1	Pancreas	C1	Acinar	Epithelial	7467	0.617107	pancreatic acinar cell	CAGTAACTCAGTTCGA-1-34-1-0	0.505728
Pancreas_AN37#Pancreas_AN37_BC3945_N02	Pancreas_AN37	7.783	338	2860	0.236442	1	0.597464	495	3786	6048	1767	24.242	3.05	Pancreas	C1	Acinar	Epithelial	7382	0.610284	pancreatic acinar cell	CGTCCATAGCTTCGCG-1-7-1-0	0.882775
Pancreas_AN37#Pancreas_AN37_BC3361_N01	Pancreas_AN37	20.389	556	3435	0.284166	1	0.702535	899	3550	6044	1595	0	0.05	Pancreas	C1	Acinar	Epithelial	8219	0.679931	pancreatic acinar cell	TCTCATACAGACGCCT-1-84-0-0	0.772966
Pancreas_AN37#Pancreas_AN37_BC3838_N02	Pancreas_AN37	26.838	637	3569	0.295349	1	0.555212	604	3885	6042	1553	0	0.15	Pancreas	C1	Acinar	Epithelial	8779	0.726498	pancreatic acinar cell	CTTGGCTAGGCTACGA-1-7-1-0	0.760416
Pancreas_AN37#Pancreas_AN37_BC3367_N01	Pancreas_AN37	13.392	399	2723	0.225601	1	0.458787	373	4137	6035	1525	0	1.5	Pancreas	C1	Acinar	Epithelial	7670	0.63546	pancreatic acinar cell	TGGTTAGAGGCATGTG-1-7-1-0	0.81507
Pancreas_AN37#Pancreas_AN37_BC3841_N02	Pancreas_AN37	9.412	366	2663	0.22063	1	0.624058	509	3716	6035	1810	0	0.4	Pancreas	C1	Acinar	Epithelial	7024	0.581939	pancreatic acinar cell	AGTCTTTAGGCTCATT-1-7-1-0	0.572838
Pancreas_AN37#Pancreas_AN37_BC3368_N01	Pancreas_AN37	10.364	403	2613	0.216559	1	0.693711	752	3562	6033	1719	0	0.75	Pancreas	C1	Acinar	Epithelial	7640	0.633184	pancreatic acinar cell	TGGTTAGAGGCATGTG-1-7-1-0	0.703601
Pancreas_AN37#Pancreas_AN37_BC3737_N02	Pancreas_AN37	16.05	462	2818	0.233626	1	0.451155	186	4156	6031	1689	0	0.95	Pancreas	C1	Acinar	Epithelial	7819	0.648234	pancreatic acinar cell	TGGTTAGAGGCATGTG-1-7-1-0	0.657448
Pancreas_AN37#Pancreas_AN37_BC3954_N03	Pancreas_AN37	31.323	696	3893	0.322749	1	0.305977	97	4618	6031	1316	0	0.15	Pancreas	C1	Acinar	Epithelial	9228	0.765047	pancreatic acinar cell	ACCGTAACAAGGACAC-1-57-0-0	0.787881
Pancreas_AN37#Pancreas_AN37_BC3773_N02	Pancreas_AN37	27.334	704	3953	0.327832	1	0.424285	292	4233	6029	1504	0	0.1	Pancreas	C1	Acinar	Epithelial	8682	0.72002	pancreatic acinar cell	ACCGTAACAAGGACAC-1-57-0-0	0.771721
Pancreas_AN37#Pancreas_AN37_BC4103_N02	Pancreas_AN37	18.454	438	2730	0.226481	1	0.112403	7	5418	6027	602	0	1.55	Pancreas	C1	Acinar	Epithelial	7798	0.646922	pancreatic acinar cell	TGGTTAGAGGCATGTG-1-7-1-0	0.777426
Pancreas_AN37#Pancreas_AN37_BC3371_N01	Pancreas_AN37	8.833	339	2420	0.201063	1	0.698081	631	3544	6018	1843	0	1.4	Pancreas	C1	Acinar	Epithelial	7020	0.58325	pancreatic acinar cell	CAGCTGGTCTCACATT-1-7-1-0	0.728829
Pancreas_AN37#Pancreas_AN37_BC3726_N02	Pancreas_AN37	12.952	484	2931	0.243519	1	0.171957	12	5135	6018	871	0	1.05	Pancreas	C1	Acinar	Epithelial	7818	0.649551	pancreatic acinar cell	GTTACAGAGTTGAGAT-1-7-1-0	0.785262
Pancreas_AN37#Pancreas_AN37_BC4033_N02	Pancreas_AN37	12.841	428	2745	0.228217	1	0.695995	732	3546	6014	1736	0	1.4	Pancreas	C1	Acinar	Epithelial	7553	0.627951	pancreatic acinar cell	TGGTTAGAGGCATGTG-1-7-1-0	0.700455
Pancreas_AN37#Pancreas_AN37_BC4163_N02	Pancreas_AN37	22.657	492	2996	0.249168	1	0.595541	592	3768	6012	1652	0	1.35	Pancreas	C1	Acinar	Epithelial	7710	0.641218	pancreatic acinar cell	CACACCTTCCCGACTT-1-7-1-0	0.894729
Pancreas_AN37#Pancreas_AN37_BC3373_N01	Pancreas_AN37	6.92	318	2399	0.199551	1	0.690382	622	3556	6011	1833	0	0.95	Pancreas	C1	Acinar	Epithelial	6799	0.565546	pancreatic acinar cell	CATATGGAGATGTGTA-1-7-1-0	0.74906
Pancreas_AN37#Pancreas_AN37_BC4242_N03	Pancreas_AN37	15.727	548	3386	0.28165	1	0.552428	403	3872	6011	1736	0	0.55	Pancreas	C1	Acinar	Epithelial	8253	0.686491	pancreatic acinar cell	TCTTCGGAGAATTGTG-1-16-0-0	0.767428
Pancreas_AN37#Pancreas_AN37_BC3375_N01	Pancreas_AN37	17.822	540	3179	0.264564	1	0.617227	715	3715	6008	1578	0	0.9	Pancreas	C1	Acinar	Epithelial	8195	0.682007	pancreatic acinar cell	CAGTAACTCAGTTCGA-1-34-1-0	0.626613
Pancreas_AN37#Pancreas_AN37_BC3778_N03	Pancreas_AN37	31.623	527	3142	0.261485	1	0.496016	358	4016	6008	1634	0	0	Pancreas	C1	Acinar	Epithelial	7592	0.631824	pancreatic acinar cell	CTCAGAACATGCAATC-1-7-1-0	0.859988
Pancreas_AN37#Pancreas_AN37_BC3378_N01	Pancreas_AN37	8.196	298	2117	0.176299	1	0.576267	404	3809	6004	1791	55.8958	4.3	Pancreas	C1	Acinar	Epithelial	6627	0.551882	pancreatic acinar cell	TCTTCGGAGAATTGTG-1-16-0-0	0.609918
Pancreas_AN37#Pancreas_AN37_BC4315_N03	Pancreas_AN37	9.571	377	2710	0.225833	1	0.166407	25	5144	6000	831	3.14718	1.85	Pancreas	C1	Acinar	Epithelial	7606	0.633833	pancreatic acinar cell	ATGTGTGTCCGTAGTA-1-57-0-0	0.909706
Pancreas_AN37#Pancreas_AN37_BC3381_N01	Pancreas_AN37	10.953	354	2589	0.215894	1	0.71953	752	3487	5996	1757	20.9048	2.9	Pancreas	C1	Acinar	Epithelial	7393	0.616494	pancreatic acinar cell	TACACGATCATAGCAC-1-7-1-0	0.837583
Pancreas_AN37#Pancreas_AN37_BC3723_N02	Pancreas_AN37	16.271	493	3011	0.251168	1	0.609992	575	3723	5994	1696	0	1.3	Pancreas	C1	Acinar	Epithelial	7936	0.661995	pancreatic acinar cell	TGGTTAGAGGCATGTG-1-7-1-0	0.693508
Pancreas_AN37#Pancreas_AN37_BC4025_N03	Pancreas_AN37	11.975	381	2629	0.219339	1	0.54978	379	3867	5993	1747	0	1.4	Pancreas	C1	Acinar	Epithelial	7019	0.5856	pancreatic acinar cell	CTTGGCTAGGCTACGA-1-7-1-0	0.918895
Pancreas_AN37#Pancreas_AN37_BC4256_N03	Pancreas_AN37	22.535	569	3156	0.263483	1	0.169727	15	5120	5989	854	0	0.4	Pancreas	C1	Acinar	Epithelial	8355	0.697529	pancreatic acinar cell	CAGTAACTCAGTTCGA-1-34-1-0	0.590819
Pancreas_AN37#Pancreas_AN37_BC3730_N02	Pancreas_AN37	10.314	375	2636	0.220291	1	0.674035	671	3574	5983	1738	4.29481	1.95	Pancreas	C1	Acinar	Epithelial	7380	0.616747	pancreatic acinar cell	CAGCTGGTCTCACATT-1-7-1-0	0.852167
Pancreas_AN37#Pancreas_AN37_BC3385_N01	Pancreas_AN37	24.378	554	3314	0.27709	1	0.286852	78	4647	5980	1255	0	0.2	Pancreas	C1	Acinar	Epithelial	8613	0.720151	pancreatic acinar cell	CGATCGGCAGGTGCCT-1-57-0-0	0.80263
Pancreas_AN37#Pancreas_AN37_BC3387_N01	Pancreas_AN37	11.13	326	2281	0.190879	1	0.411862	231	4232	5975	1512	0	0.65	Pancreas	C1	Acinar	Epithelial	7227	0.60477	pancreatic acinar cell	TGGTTAGAGGCATGTG-1-7-1-0	0.526223
Pancreas_AN37#Pancreas_AN37_BC3388_N01	Pancreas_AN37	8.116	332	2492	0.20857	1	0.703936	810	3506	5974	1658	0	1.55	Pancreas	C1	Acinar	Epithelial	7177	0.600686	pancreatic acinar cell	CTCGGAGAGAGTCGGT-1-7-1-0	0.849964
Pancreas_AN37#Pancreas_AN37_BC3912_N02	Pancreas_AN37	22.72	654	3745	0.313442	1	0.341869	86	4452	5974	1436	0	0.05	Pancreas	C1	Acinar	Epithelial	8741	0.731587	pancreatic acinar cell	ACCGTAACAAGGACAC-1-57-0-0	0.790162
Pancreas_AN37#Pancreas_AN37_BC4126_N03	Pancreas_AN37	9.087	335	2316	0.19384	1	0.258744	28	4746	5974	1200	1.33161	1.7	Pancreas	C1	Acinar	Epithelial	6995	0.585454	pancreatic acinar cell	TTGCCGTAGACTAAGT-1-7-1-0	0.732171
Pancreas_AN37#Pancreas_AN37_BC3891_N02	Pancreas_AN37	14.334	485	3032	0.253894	1	0.580466	469	3778	5971	1724	3.14718	1.85	Pancreas	C1	Acinar	Epithelial	7627	0.63867	pancreatic acinar cell	TTGCCGTAGACTAAGT-1-7-1-0	0.721605
Pancreas_AN37#Pancreas_AN37_BC3389_N01	Pancreas_AN37	28.999	659	3820	0.319933	1	0.556714	639	3835	5970	1496	0	0.05	Pancreas	C1	Acinar	Epithelial	8922	0.747361	pancreatic acinar cell	ACCGTAACAAGGACAC-1-57-0-0	0.807348
Pancreas_AN37#Pancreas_AN37_BC3391_N01	Pancreas_AN37	8.128	353	2417	0.202531	1	0.699032	748	3512	5967	1707	4.89736	2	Pancreas	C1	Acinar	Epithelial	7263	0.608597	pancreatic acinar cell	TGGTTAGAGGCATGTG-1-7-1-0	0.741718
Pancreas_AN37#Pancreas_AN37_BC3392_N01	Pancreas_AN37	8.121	365	2639	0.22117	1	0.242917	31	4800	5966	1135	1.33161	1.7	Pancreas	C1	Acinar	Epithelial	7350	0.615991	pancreatic acinar cell	AGTCTTTAGGCTCATT-1-7-1-0	0.811017
Pancreas_AN37#Pancreas_AN37_BC3758_N02	Pancreas_AN37	12.778	342	2211	0.1853	1	0.802417	968	3310	5966	1688	0	1	Pancreas	C1	Acinar	Epithelial	6784	0.568555	pancreatic acinar cell	TGGTTAGAGGCATGTG-1-7-1-0	0.850563
Pancreas_AN37#Pancreas_AN37_BC3393_N01	Pancreas_AN37	12.113	471	2917	0.24451	1	0.720012	875	3468	5965	1622	7.15072	2.15	Pancreas	C1	Acinar	Epithelial	7773	0.651551	pancreatic acinar cell	TGGTTAGAGGCATGTG-1-7-1-0	0.674227
[truncated: 20,616,193 more chars]
