## Supplementary material for "Single-nucleus multiple-organ chromatin accessibility mapping in the rat": Data S2.xlsx (part 1 of 3)

### Sheet: 02.UMAP
Table name	Descriptions
Data S2	a data frame that contains the UMAP (Uniform Manifold Approximation and Projection) coordinates for each cell in the ArchR project.
index	IterativeLSI.UMAP_Dimension_1	IterativeLSI.UMAP_Dimension_2
Ovary_AN65#Ovary_AN65_BC00343_N04	10.8564	7.68028
Ovary_AN65#Ovary_AN65_BC00102_N03	10.2954	7.20648
Ovary_AN65#Ovary_AN65_BC00155_N03	10.1769	7.00251
Ovary_AN65#Ovary_AN65_BC00044_N01	10.1525	6.91114
Ovary_AN65#Ovary_AN65_BC00208_N03	10.0725	7.11684
Ovary_AN65#Ovary_AN65_BC00313_N05	0.816577	0.781158
Ovary_AN65#Ovary_AN65_BC00054_N01	-5.51771	6.77808
Ovary_AN65#Ovary_AN65_BC00129_N03	11.1215	7.72452
Ovary_AN65#Ovary_AN65_BC00342_N03	10.1102	6.81198
Ovary_AN65#Ovary_AN65_BC00081_N01	-2.4775	7.6895
Ovary_AN65#Ovary_AN65_BC00268_N03	3.96773	7.72206
Ovary_AN65#Ovary_AN65_BC00134_N02	-3.54146	6.29464
Ovary_AN65#Ovary_AN65_BC00765_N04	10.0698	7.09172
Ovary_AN65#Ovary_AN65_BC00163_N03	0.494124	0.53758
Ovary_AN65#Ovary_AN65_BC00340_N03	-5.1955	6.82681
Ovary_AN65#Ovary_AN65_BC00098_N02	10.8456	7.14157
Ovary_AN65#Ovary_AN65_BC00712_N06	-5.16805	6.94424
Ovary_AN65#Ovary_AN65_BC00341_N03	0.557451	0.557844
Ovary_AN65#Ovary_AN65_BC00237_N02	-4.92095	6.8335
Ovary_AN65#Ovary_AN65_BC00136_N01	10.4762	7.21699
Ovary_AN65#Ovary_AN65_BC00141_N01	10.2057	6.92435
Ovary_AN65#Ovary_AN65_BC00290_N04	10.175	6.98155
Ovary_AN65#Ovary_AN65_BC00503_N04	-1.91973	8.02292
Ovary_AN65#Ovary_AN65_BC00226_N06	-5.95474	7.10974
Ovary_AN65#Ovary_AN65_BC00171_N01	10.2334	7.03198
Ovary_AN65#Ovary_AN65_BC00300_N02	10.3261	7.26606
Ovary_AN65#Ovary_AN65_BC00178_N01	10.2053	6.8555
Ovary_AN65#Ovary_AN65_BC00190_N02	-2.44663	7.65549
Ovary_AN65#Ovary_AN65_BC00429_N03	-2.34447	4.97357
Ovary_AN65#Ovary_AN65_BC00185_N01	-2.25459	4.64465
Ovary_AN65#Ovary_AN65_BC00410_N02	0.906149	0.977634
Ovary_AN65#Ovary_AN65_BC00238_N02	-2.4516	7.47795
Ovary_AN65#Ovary_AN65_BC00513_N03	-3.65373	6.41369
Ovary_AN65#Ovary_AN65_BC00476_N02	-2.42298	4.88493
Ovary_AN65#Ovary_AN65_BC00412_N04	-5.34269	6.87107
Ovary_AN65#Ovary_AN65_BC00676_N03	10.2024	7.03558
Ovary_AN65#Ovary_AN65_BC00351_N02	-0.191797	1.58544
Ovary_AN65#Ovary_AN65_BC00437_N02	-6.03528	7.10961
Ovary_AN65#Ovary_AN65_BC00509_N03	-1.87653	4.87789
Ovary_AN65#Ovary_AN65_BC00604_N03	11.2671	8.09861
Ovary_AN65#Ovary_AN65_BC00241_N01	0.693992	1.09986
Ovary_AN65#Ovary_AN65_BC00451_N02	1.06177	0.903893
Ovary_AN65#Ovary_AN65_BC00405_N02	-1.97661	5.20674
Ovary_AN65#Ovary_AN65_BC00254_N01	10.2042	7.0268
Ovary_AN65#Ovary_AN65_BC00484_N04	-2.38108	4.64112
Ovary_AN65#Ovary_AN65_BC00532_N02	10.1693	7.03805
Ovary_AN65#Ovary_AN65_BC00694_N03	1.40472	0.380959
Ovary_AN65#Ovary_AN65_BC00515_N02	-2.53671	4.70241
Ovary_AN65#Ovary_AN65_BC00349_N02	0.781007	1.01264
Ovary_AN65#Ovary_AN65_BC01146_N05	11.3935	7.69206
Ovary_AN65#Ovary_AN65_BC00751_N03	-0.336694	4.6788
Ovary_AN65#Ovary_AN65_BC00631_N03	1.0069	0.976526
Ovary_AN65#Ovary_AN65_BC00278_N01	10.8441	7.48618
Ovary_AN65#Ovary_AN65_BC00653_N04	-5.23416	6.80063
Ovary_AN65#Ovary_AN65_BC00470_N03	11.1318	7.66557
Ovary_AN65#Ovary_AN65_BC00294_N01	-2.30464	7.65687
Ovary_AN65#Ovary_AN65_BC00506_N02	10.1281	6.85382
Ovary_AN65#Ovary_AN65_BC00672_N02	10.2419	6.86783
Ovary_AN65#Ovary_AN65_BC00308_N01	-2.48057	4.56218
Ovary_AN65#Ovary_AN65_BC00312_N01	0.880973	0.400039
Ovary_AN65#Ovary_AN65_BC00316_N01	10.6791	7.03959
Ovary_AN65#Ovary_AN65_BC00568_N02	0.757944	0.562797
Ovary_AN65#Ovary_AN65_BC00605_N02	11.2113	6.90837
Ovary_AN65#Ovary_AN65_BC00337_N01	10.3068	6.88991
Ovary_AN65#Ovary_AN65_BC00350_N02	-2.27033	5.29021
Ovary_AN65#Ovary_AN65_BC00560_N02	0.935938	0.867595
Ovary_AN65#Ovary_AN65_BC00635_N02	-2.43621	7.72351
Ovary_AN65#Ovary_AN65_BC00414_N03	-2.28441	7.72359
Ovary_AN65#Ovary_AN65_BC00663_N03	-2.53366	7.84352
Ovary_AN65#Ovary_AN65_BC00862_N03	-2.55899	4.56712
Ovary_AN65#Ovary_AN65_BC00357_N01	-2.07683	4.8448
Ovary_AN65#Ovary_AN65_BC00623_N03	10.9806	7.04585
Ovary_AN65#Ovary_AN65_BC00811_N03	-5.41694	6.82249
Ovary_AN65#Ovary_AN65_BC00358_N01	-2.37757	5.32088
Ovary_AN65#Ovary_AN65_BC00949_N04	11.0522	7.25168
Ovary_AN65#Ovary_AN65_BC00742_N02	11.1325	7.8911
Ovary_AN65#Ovary_AN65_BC00846_N04	11.1286	7.96101
Ovary_AN65#Ovary_AN65_BC00920_N03	-5.51822	6.76547
Ovary_AN65#Ovary_AN65_BC00664_N02	-2.21389	7.86837
Ovary_AN65#Ovary_AN65_BC00939_N04	11.0178	7.8151
Ovary_AN65#Ovary_AN65_BC00628_N02	10.6961	7.04518
Ovary_AN65#Ovary_AN65_BC00501_N02	11.2176	7.93621
Ovary_AN65#Ovary_AN65_BC00377_N01	10.1942	6.93917
Ovary_AN65#Ovary_AN65_BC00473_N03	-2.50265	4.52938
Ovary_AN65#Ovary_AN65_BC01347_N05	10.3089	6.99005
Ovary_AN65#Ovary_AN65_BC00766_N03	10.9797	7.53241
Ovary_AN65#Ovary_AN65_BC00381_N01	-2.35238	4.9355
Ovary_AN65#Ovary_AN65_BC00383_N01	1.00331	0.526941
Ovary_AN65#Ovary_AN65_BC00557_N02	11.3687	7.917
Ovary_AN65#Ovary_AN65_BC00722_N03	-2.01347	5.40605
Ovary_AN65#Ovary_AN65_BC00946_N03	-2.35218	4.65766
Ovary_AN65#Ovary_AN65_BC00878_N04	1.87692	5.55942
Ovary_AN65#Ovary_AN65_BC00392_N01	-2.39463	7.57163
Ovary_AN65#Ovary_AN65_BC00850_N05	-2.47918	7.82971
Ovary_AN65#Ovary_AN65_BC00629_N04	11.1757	8.05836
Ovary_AN65#Ovary_AN65_BC00809_N03	-4.14704	6.65449
Ovary_AN65#Ovary_AN65_BC01592_N05	-5.59298	6.8425
Ovary_AN65#Ovary_AN65_BC00563_N02	-2.55443	4.84255
Ovary_AN65#Ovary_AN65_BC02847_N07	11.1016	7.46498
Ovary_AN65#Ovary_AN65_BC00597_N02	-0.172516	4.91377
Ovary_AN65#Ovary_AN65_BC00679_N05	10.3592	7.39108
Ovary_AN65#Ovary_AN65_BC00404_N01	10.2285	6.94298
Ovary_AN65#Ovary_AN65_BC00756_N02	-2.36547	7.77051
Ovary_AN65#Ovary_AN65_BC00962_N03	-2.44182	7.58337
Ovary_AN65#Ovary_AN65_BC00590_N03	11.0574	7.84308
Ovary_AN65#Ovary_AN65_BC01155_N05	-4.97904	6.73002
Ovary_AN65#Ovary_AN65_BC00572_N03	10.2465	6.83736
Ovary_AN65#Ovary_AN65_BC00481_N03	11.3752	7.97916
Ovary_AN65#Ovary_AN65_BC00785_N02	0.276336	1.64438
Ovary_AN65#Ovary_AN65_BC00610_N02	-2.03808	5.31143
Ovary_AN65#Ovary_AN65_BC00757_N02	-2.48014	4.49373
Ovary_AN65#Ovary_AN65_BC00701_N02	-2.49472	7.87849
Ovary_AN65#Ovary_AN65_BC00452_N01	0.449652	1.42958
Ovary_AN65#Ovary_AN65_BC00981_N03	-4.87355	6.79867
Ovary_AN65#Ovary_AN65_BC00716_N04	4.28272	8.17797
Ovary_AN65#Ovary_AN65_BC00761_N02	10.2252	6.88322
Ovary_AN65#Ovary_AN65_BC01567_N05	10.8698	7.62099
Ovary_AN65#Ovary_AN65_BC00959_N02	0.948115	0.477949
Ovary_AN65#Ovary_AN65_BC00477_N01	10.1989	6.83357
Ovary_AN65#Ovary_AN65_BC00482_N01	11.3145	8.21927
Ovary_AN65#Ovary_AN65_BC01116_N04	0.694971	0.499672
Ovary_AN65#Ovary_AN65_BC00947_N02	11.0186	6.97817
Ovary_AN65#Ovary_AN65_BC00919_N02	4.60521	8.44694
Ovary_AN65#Ovary_AN65_BC00596_N02	11.1434	7.71486
Ovary_AN65#Ovary_AN65_BC00489_N01	-2.42176	7.75058
Ovary_AN65#Ovary_AN65_BC00815_N02	-2.06661	8.00047
Ovary_AN65#Ovary_AN65_BC00499_N01	-2.63386	4.58437
Ovary_AN65#Ovary_AN65_BC00690_N03	11.3252	8.22253
Ovary_AN65#Ovary_AN65_BC00977_N03	-2.55245	4.57806
Ovary_AN65#Ovary_AN65_BC00747_N02	10.2582	7.22399
Ovary_AN65#Ovary_AN65_BC01655_N06	-2.49549	4.91459
Ovary_AN65#Ovary_AN65_BC00720_N02	-1.96606	8.23668
Ovary_AN65#Ovary_AN65_BC00973_N02	-3.45854	6.2944
Ovary_AN65#Ovary_AN65_BC00769_N02	-2.51773	7.55179
Ovary_AN65#Ovary_AN65_BC00519_N01	10.8577	7.42143
Ovary_AN65#Ovary_AN65_BC00520_N01	11.3405	7.97746
Ovary_AN65#Ovary_AN65_BC01053_N03	10.7778	7.1409
Ovary_AN65#Ovary_AN65_BC00802_N02	-2.33156	5.29073
Ovary_AN65#Ovary_AN65_BC00762_N02	11.3429	7.86024
Ovary_AN65#Ovary_AN65_BC00746_N02	-2.41894	5.00773
Ovary_AN65#Ovary_AN65_BC00936_N02	-2.33253	7.7378
Ovary_AN65#Ovary_AN65_BC00803_N02	-2.86654	7.528
Ovary_AN65#Ovary_AN65_BC00534_N01	11.2477	7.82859
Ovary_AN65#Ovary_AN65_BC01056_N03	-2.51683	7.81018
Ovary_AN65#Ovary_AN65_BC00536_N01	10.8875	7.02997
Ovary_AN65#Ovary_AN65_BC00770_N02	11.4564	7.89337
Ovary_AN65#Ovary_AN65_BC01036_N02	-2.55936	5.3611
Ovary_AN65#Ovary_AN65_BC01631_N06	11.1056	7.94704
Ovary_AN65#Ovary_AN65_BC00540_N01	-2.36271	7.74109
Ovary_AN65#Ovary_AN65_BC00542_N01	10.1297	6.83212
Ovary_AN65#Ovary_AN65_BC00547_N01	3.6673	6.7706
Ovary_AN65#Ovary_AN65_BC00958_N02	-2.66288	7.66105
Ovary_AN65#Ovary_AN65_BC00957_N02	-2.40887	4.82652
Ovary_AN65#Ovary_AN65_BC00772_N02	-5.45626	6.6793
Ovary_AN65#Ovary_AN65_BC01014_N03	11.2022	7.60067
Ovary_AN65#Ovary_AN65_BC01062_N04	11.3307	7.85601
Ovary_AN65#Ovary_AN65_BC00705_N02	11.2032	7.6566
Ovary_AN65#Ovary_AN65_BC01236_N04	4.62333	8.6565
Ovary_AN65#Ovary_AN65_BC00763_N02	4.81072	8.53443
Ovary_AN65#Ovary_AN65_BC00800_N03	-4.0863	6.66149
Ovary_AN65#Ovary_AN65_BC00621_N03	10.1841	6.95957
Ovary_AN65#Ovary_AN65_BC00556_N01	10.1989	6.98234
Ovary_AN65#Ovary_AN65_BC00897_N02	11.2829	8.07866
Ovary_AN65#Ovary_AN65_BC01298_N04	0.827868	0.905944
Ovary_AN65#Ovary_AN65_BC00576_N01	-2.47964	5.50988
Ovary_AN65#Ovary_AN65_BC01052_N02	-1.912	4.70663
Ovary_AN65#Ovary_AN65_BC00888_N02	-2.36727	4.53335
Ovary_AN65#Ovary_AN65_BC00584_N01	0.739274	1.0939
Ovary_AN65#Ovary_AN65_BC00587_N01	-2.24713	4.88992
Ovary_AN65#Ovary_AN65_BC00967_N02	-2.09795	4.49381
Ovary_AN65#Ovary_AN65_BC00591_N01	-2.46704	4.56135
Ovary_AN65#Ovary_AN65_BC01946_N06	4.9617	8.57186
Ovary_AN65#Ovary_AN65_BC00593_N01	10.238	6.93822
Ovary_AN65#Ovary_AN65_BC00955_N03	-5.60496	6.80419
Ovary_AN65#Ovary_AN65_BC01099_N03	11.4416	8.07701
Ovary_AN65#Ovary_AN65_BC00989_N03	2.32922	5.84464
Ovary_AN65#Ovary_AN65_BC00910_N02	11.1162	7.80703
Ovary_AN65#Ovary_AN65_BC00606_N01	0.519376	0.541236
Ovary_AN65#Ovary_AN65_BC00609_N01	-2.45897	7.63237
Ovary_AN65#Ovary_AN65_BC01065_N03	-5.6149	6.83859
Ovary_AN65#Ovary_AN65_BC00616_N01	5.14578	8.70687
Ovary_AN65#Ovary_AN65_BC00617_N01	-5.81928	6.84015
Ovary_AN65#Ovary_AN65_BC01055_N03	11.6374	7.68512
Ovary_AN65#Ovary_AN65_BC00861_N02	11.1807	8.03277
Ovary_AN65#Ovary_AN65_BC01172_N03	-6.18993	7.02596
Ovary_AN65#Ovary_AN65_BC00626_N01	-3.96917	6.57504
Ovary_AN65#Ovary_AN65_BC00737_N04	-2.22761	7.70861
Ovary_AN65#Ovary_AN65_BC00627_N01	11.0033	7.11728
Ovary_AN65#Ovary_AN65_BC00797_N02	0.736784	0.774233
Ovary_AN65#Ovary_AN65_BC00630_N01	-2.27747	7.83902
Ovary_AN65#Ovary_AN65_BC01186_N02	-2.32507	4.40345
Ovary_AN65#Ovary_AN65_BC00886_N02	11.3637	7.81114
Ovary_AN65#Ovary_AN65_BC00927_N03	-2.39364	7.70299
Ovary_AN65#Ovary_AN65_BC04917_N07	11.3531	7.28378
Ovary_AN65#Ovary_AN65_BC00638_N01	-2.63293	4.80335
Ovary_AN65#Ovary_AN65_BC00639_N01	0.540391	0.268893
Ovary_AN65#Ovary_AN65_BC01177_N03	11.2642	7.6973
Ovary_AN65#Ovary_AN65_BC01018_N02	11.1327	7.65303
Ovary_AN65#Ovary_AN65_BC00704_N02	0.661952	0.363487
Ovary_AN65#Ovary_AN65_BC01314_N03	10.8683	7.00306
Ovary_AN65#Ovary_AN65_BC00983_N03	-2.37011	7.81701
Ovary_AN65#Ovary_AN65_BC01093_N02	10.9104	7.08348
Ovary_AN65#Ovary_AN65_BC00645_N01	0.5168	0.447025
Ovary_AN65#Ovary_AN65_BC01210_N02	0.805871	0.397
Ovary_AN65#Ovary_AN65_BC00648_N01	-2.534	4.77159
Ovary_AN65#Ovary_AN65_BC00650_N01	-2.23634	7.96218
Ovary_AN65#Ovary_AN65_BC01037_N02	-2.49986	5.11763
Ovary_AN65#Ovary_AN65_BC01054_N02	-4.63723	6.79304
Ovary_AN65#Ovary_AN65_BC01220_N03	-2.3221	7.98424
Ovary_AN65#Ovary_AN65_BC00656_N01	11.392	7.59621
Ovary_AN65#Ovary_AN65_BC00659_N01	-2.44436	4.70958
Ovary_AN65#Ovary_AN65_BC00660_N01	-2.29795	5.21751
Ovary_AN65#Ovary_AN65_BC00661_N01	-1.90515	8.32152
Ovary_AN65#Ovary_AN65_BC01101_N02	1.35879	0.559611
Ovary_AN65#Ovary_AN65_BC01389_N03	11.5509	7.65672
Ovary_AN65#Ovary_AN65_BC00673_N01	-2.18756	4.99763
Ovary_AN65#Ovary_AN65_BC00674_N01	11.1785	6.79396
Ovary_AN65#Ovary_AN65_BC00675_N01	0.699809	0.426376
Ovary_AN65#Ovary_AN65_BC00678_N01	11.2755	7.84715
Ovary_AN65#Ovary_AN65_BC00807_N02	-2.52754	7.6531
Ovary_AN65#Ovary_AN65_BC00831_N02	0.369489	0.152985
Ovary_AN65#Ovary_AN65_BC00684_N01	-3.38117	6.26634
Ovary_AN65#Ovary_AN65_BC00940_N02	0.72498	0.530679
Ovary_AN65#Ovary_AN65_BC00688_N01	11.2032	7.74991
Ovary_AN65#Ovary_AN65_BC01167_N02	-2.05986	7.97875
Ovary_AN65#Ovary_AN65_BC00695_N01	-4.0197	6.54207
Ovary_AN65#Ovary_AN65_BC01452_N04	-2.47332	4.71774
Ovary_AN65#Ovary_AN65_BC00703_N01	10.2001	6.94985
Ovary_AN65#Ovary_AN65_BC01276_N02	0.793098	0.826256
Ovary_AN65#Ovary_AN65_BC00711_N01	11.1573	7.26784
Ovary_AN65#Ovary_AN65_BC01025_N02	-2.59047	5.56187
Ovary_AN65#Ovary_AN65_BC00715_N01	11.3647	8.16179
Ovary_AN65#Ovary_AN65_BC01034_N02	-2.48794	4.84232
Ovary_AN65#Ovary_AN65_BC00833_N02	11.4096	8.24694
Ovary_AN65#Ovary_AN65_BC01216_N03	0.619073	0.353228
Ovary_AN65#Ovary_AN65_BC00731_N01	11.5535	8.04702
Ovary_AN65#Ovary_AN65_BC00733_N01	10.9308	7.24687
Ovary_AN65#Ovary_AN65_BC00735_N01	-2.37973	4.16771
Ovary_AN65#Ovary_AN65_BC01239_N03	11.4041	7.66057
Ovary_AN65#Ovary_AN65_BC01281_N04	-2.41162	5.32491
Ovary_AN65#Ovary_AN65_BC01131_N02	10.9679	7.26428
Ovary_AN65#Ovary_AN65_BC01264_N02	10.1589	6.96234
Ovary_AN65#Ovary_AN65_BC01530_N03	10.9018	7.0302
Ovary_AN65#Ovary_AN65_BC01151_N02	-2.6566	4.79047
Ovary_AN65#Ovary_AN65_BC00755_N01	10.8375	7.00339
Ovary_AN65#Ovary_AN65_BC01391_N04	11.6342	7.41512
Ovary_AN65#Ovary_AN65_BC01242_N02	11.4509	7.70415
Ovary_AN65#Ovary_AN65_BC01200_N02	11.2079	7.86727
Ovary_AN65#Ovary_AN65_BC01559_N03	11.5028	8.1773
Ovary_AN65#Ovary_AN65_BC01961_N03	11.0097	6.83097
Ovary_AN65#Ovary_AN65_BC01033_N02	0.734393	0.458349
Ovary_AN65#Ovary_AN65_BC00760_N01	0.641563	1.21876
Ovary_AN65#Ovary_AN65_BC01327_N03	11.5174	8.1757
Ovary_AN65#Ovary_AN65_BC01520_N03	10.4015	7.02279
Ovary_AN65#Ovary_AN65_BC01670_N03	3.81015	6.84246
Ovary_AN65#Ovary_AN65_BC01252_N02	-6.01515	6.88721
Ovary_AN65#Ovary_AN65_BC01336_N04	11.8968	8.14888
Ovary_AN65#Ovary_AN65_BC02086_N04	11.4276	7.92844
Ovary_AN65#Ovary_AN65_BC01304_N02	-2.14937	8.16602
Ovary_AN65#Ovary_AN65_BC00783_N01	3.59209	7.16715
Ovary_AN65#Ovary_AN65_BC00784_N01	-3.26072	6.93493
Ovary_AN65#Ovary_AN65_BC01219_N03	11.4674	8.00531
Ovary_AN65#Ovary_AN65_BC01952_N03	-2.53919	4.9134
Ovary_AN65#Ovary_AN65_BC00788_N01	10.2079	6.95965
Ovary_AN65#Ovary_AN65_BC01247_N02	11.2413	7.51603
Ovary_AN65#Ovary_AN65_BC01321_N02	-2.46555	7.67127
Ovary_AN65#Ovary_AN65_BC01103_N02	-2.55924	4.87673
Ovary_AN65#Ovary_AN65_BC01120_N02	-1.74826	4.88102
Ovary_AN65#Ovary_AN65_BC00792_N01	10.8811	6.98424
Ovary_AN65#Ovary_AN65_BC00794_N01	0.140247	1.71944
Ovary_AN65#Ovary_AN65_BC00796_N01	-2.25372	7.9133
Ovary_AN65#Ovary_AN65_BC00976_N02	11.0987	7.58863
Ovary_AN65#Ovary_AN65_BC00799_N01	0.833275	1.78311
Ovary_AN65#Ovary_AN65_BC00858_N02	11.4178	7.58806
Ovary_AN65#Ovary_AN65_BC05119_N10	-5.30935	6.92349
Ovary_AN65#Ovary_AN65_BC00804_N01	-2.57068	7.80568
Ovary_AN65#Ovary_AN65_BC00808_N01	11.0228	7.03738
Ovary_AN65#Ovary_AN65_BC01286_N02	-2.58071	4.57774
Ovary_AN65#Ovary_AN65_BC01318_N02	-2.34977	7.99868
Ovary_AN65#Ovary_AN65_BC01063_N02	-2.32877	3.71841
Ovary_AN65#Ovary_AN65_BC00813_N01	-2.54242	7.73443
Ovary_AN65#Ovary_AN65_BC00814_N01	-2.64922	5.36118
Ovary_AN65#Ovary_AN65_BC01685_N03	10.2666	6.98133
Ovary_AN65#Ovary_AN65_BC00820_N01	10.1679	6.90617
Ovary_AN65#Ovary_AN65_BC00975_N02	10.3146	6.84778
Ovary_AN65#Ovary_AN65_BC00827_N01	11.316	8.05738
Ovary_AN65#Ovary_AN65_BC01193_N02	-2.4843	7.84735
Ovary_AN65#Ovary_AN65_BC01501_N03	4.47437	8.23651
Ovary_AN65#Ovary_AN65_BC00836_N01	10.2867	7.19295
Ovary_AN65#Ovary_AN65_BC00838_N01	11.6557	8.26285
Ovary_AN65#Ovary_AN65_BC01269_N03	0.828954	0.223252
Ovary_AN65#Ovary_AN65_BC01095_N04	10.9208	6.87988
Ovary_AN65#Ovary_AN65_BC01067_N02	-2.54293	4.5533
Ovary_AN65#Ovary_AN65_BC01557_N02	4.16793	7.73038
Ovary_AN65#Ovary_AN65_BC00845_N01	-6.37318	7.09393
Ovary_AN65#Ovary_AN65_BC01436_N02	11.4062	8.27414
Ovary_AN65#Ovary_AN65_BC02419_N06	10.1948	6.87213
Ovary_AN65#Ovary_AN65_BC01429_N02	-4.99742	6.9603
Ovary_AN65#Ovary_AN65_BC01100_N03	1.06285	0.532412
Ovary_AN65#Ovary_AN65_BC01376_N02	-2.55239	7.97013
Ovary_AN65#Ovary_AN65_BC02450_N03	11.6161	8.107
Ovary_AN65#Ovary_AN65_BC01403_N04	-6.21593	7.30858
Ovary_AN65#Ovary_AN65_BC00852_N01	-2.74446	7.65082
Ovary_AN65#Ovary_AN65_BC01196_N02	-2.48721	7.64921
Ovary_AN65#Ovary_AN65_BC00857_N01	11.1663	7.13131
Ovary_AN65#Ovary_AN65_BC01439_N03	0.666624	1.23076
Ovary_AN65#Ovary_AN65_BC01118_N02	11.6628	8.14652
Ovary_AN65#Ovary_AN65_BC01045_N02	11.1982	7.57929
Ovary_AN65#Ovary_AN65_BC01224_N02	-2.55431	4.5316
Ovary_AN65#Ovary_AN65_BC01246_N02	11.0084	7.50149
Ovary_AN65#Ovary_AN65_BC00918_N02	11.317	8.0607
Ovary_AN65#Ovary_AN65_BC00866_N01	-1.7404	4.69977
Ovary_AN65#Ovary_AN65_BC01367_N02	-2.57169	4.77481
Ovary_AN65#Ovary_AN65_BC01997_N03	-5.27835	6.83094
Ovary_AN65#Ovary_AN65_BC00879_N01	-2.76567	7.57791
Ovary_AN65#Ovary_AN65_BC01284_N02	11.2534	7.79763
Ovary_AN65#Ovary_AN65_BC00883_N01	0.360391	0.369336
Ovary_AN65#Ovary_AN65_BC00885_N01	10.2105	7.0335
Ovary_AN65#Ovary_AN65_BC01825_N02	11.5891	8.24629
Ovary_AN65#Ovary_AN65_BC01253_N02	11.6244	8.0319
Ovary_AN65#Ovary_AN65_BC00894_N01	11.3484	8.13741
Ovary_AN65#Ovary_AN65_BC01330_N03	-5.91422	7.07389
Ovary_AN65#Ovary_AN65_BC01292_N03	0.643342	1.19294
Ovary_AN65#Ovary_AN65_BC01181_N02	-3.39493	6.39854
Ovary_AN65#Ovary_AN65_BC01471_N03	11.9272	7.93501
Ovary_AN65#Ovary_AN65_BC01750_N04	11.3697	7.84852
Ovary_AN65#Ovary_AN65_BC01174_N03	-5.54127	6.7294
Ovary_AN65#Ovary_AN65_BC00899_N01	-2.52324	4.68606
Ovary_AN65#Ovary_AN65_BC01637_N03	-2.01377	8.19751
Ovary_AN65#Ovary_AN65_BC00901_N01	11.2658	7.64513
Ovary_AN65#Ovary_AN65_BC02003_N05	-5.98789	7.01076
Ovary_AN65#Ovary_AN65_BC01168_N03	-2.13156	8.16994
Ovary_AN65#Ovary_AN65_BC01603_N03	11.4717	7.64895
Ovary_AN65#Ovary_AN65_BC01465_N03	-6.22639	7.29862
Ovary_AN65#Ovary_AN65_BC00907_N01	11.3909	7.83395
Ovary_AN65#Ovary_AN65_BC01205_N02	-2.20477	7.41429
Ovary_AN65#Ovary_AN65_BC01009_N02	-2.43845	7.70321
Ovary_AN65#Ovary_AN65_BC00914_N01	-2.72614	4.82079
Ovary_AN65#Ovary_AN65_BC00915_N01	1.10962	0.53842
Ovary_AN65#Ovary_AN65_BC00916_N01	-2.58789	7.87339
Ovary_AN65#Ovary_AN65_BC01265_N02	-2.23521	6.11058
Ovary_AN65#Ovary_AN65_BC01332_N03	11.1881	7.77457
Ovary_AN65#Ovary_AN65_BC01338_N02	-2.42804	7.66569
Ovary_AN65#Ovary_AN65_BC01071_N02	0.726806	0.451433
Ovary_AN65#Ovary_AN65_BC01531_N02	11.2956	7.01798
Ovary_AN65#Ovary_AN65_BC01233_N02	-2.22076	8.08827
Ovary_AN65#Ovary_AN65_BC01022_N03	-2.59657	4.83095
Ovary_AN65#Ovary_AN65_BC00921_N01	-6.23137	7.10259
Ovary_AN65#Ovary_AN65_BC00922_N01	-5.63725	6.83867
Ovary_AN65#Ovary_AN65_BC01503_N03	11.0594	7.80704
Ovary_AN65#Ovary_AN65_BC01360_N02	-2.35279	7.59145
Ovary_AN65#Ovary_AN65_BC01377_N03	-2.93994	5.27951
Ovary_AN65#Ovary_AN65_BC00928_N01	-2.13874	5.17539
Ovary_AN65#Ovary_AN65_BC00929_N01	10.3851	7.30812
Ovary_AN65#Ovary_AN65_BC00931_N01	-2.19166	6.9061
Ovary_AN65#Ovary_AN65_BC01310_N02	11.2389	7.31396
Ovary_AN65#Ovary_AN65_BC00935_N01	-2.58944	4.72977
Ovary_AN65#Ovary_AN65_BC01543_N02	-6.09895	6.92065
Ovary_AN65#Ovary_AN65_BC01328_N02	0.904657	0.744184
Ovary_AN65#Ovary_AN65_BC00943_N01	0.526414	0.76977
Ovary_AN65#Ovary_AN65_BC01288_N02	11.2805	8.1025
Ovary_AN65#Ovary_AN65_BC04200_N08	-2.27217	5.96112
Ovary_AN65#Ovary_AN65_BC01527_N02	-2.39233	5.91265
Ovary_AN65#Ovary_AN65_BC01509_N02	10.8379	7.10437
Ovary_AN65#Ovary_AN65_BC00950_N01	11.2797	8.07285
Ovary_AN65#Ovary_AN65_BC01302_N02	10.9811	6.95418
Ovary_AN65#Ovary_AN65_BC02348_N04	11.5122	7.74538
Ovary_AN65#Ovary_AN65_BC01387_N03	11.3214	8.06351
Ovary_AN65#Ovary_AN65_BC00960_N01	-4.58876	6.86028
Ovary_AN65#Ovary_AN65_BC01460_N02	11.8441	7.54698
Ovary_AN65#Ovary_AN65_BC01555_N02	-3.78828	6.49232
Ovary_AN65#Ovary_AN65_BC01658_N03	-1.89881	4.51115
Ovary_AN65#Ovary_AN65_BC01457_N02	-5.68159	6.78503
Ovary_AN65#Ovary_AN65_BC01353_N02	11.675	7.95236
Ovary_AN65#Ovary_AN65_BC01039_N02	10.2405	7.01591
Ovary_AN65#Ovary_AN65_BC01424_N02	1.61552	0.279196
Ovary_AN65#Ovary_AN65_BC01602_N02	11.1986	7.80424
Ovary_AN65#Ovary_AN65_BC02104_N03	10.8318	6.9549
Ovary_AN65#Ovary_AN65_BC01469_N03	-2.47709	5.13824
Ovary_AN65#Ovary_AN65_BC01385_N02	-2.44362	7.95661
Ovary_AN65#Ovary_AN65_BC03870_N04	-5.58786	6.98086
Ovary_AN65#Ovary_AN65_BC00986_N01	-2.70748	7.93098
Ovary_AN65#Ovary_AN65_BC00987_N01	0.67851	1.13409
Ovary_AN65#Ovary_AN65_BC00992_N01	-2.32775	5.31851
Ovary_AN65#Ovary_AN65_BC02147_N04	11.1057	7.62194
Ovary_AN65#Ovary_AN65_BC01137_N02	-2.35823	8.01058
Ovary_AN65#Ovary_AN65_BC00996_N01	-2.57276	4.3132
Ovary_AN65#Ovary_AN65_BC01641_N03	-2.47821	7.9882
Ovary_AN65#Ovary_AN65_BC01466_N03	10.9176	6.98742
Ovary_AN65#Ovary_AN65_BC01660_N03	1.04903	4.89428
Ovary_AN65#Ovary_AN65_BC01143_N02	11.0022	7.60127
Ovary_AN65#Ovary_AN65_BC01690_N02	11.5259	8.05048
Ovary_AN65#Ovary_AN65_BC01005_N01	0.686179	0.74851
Ovary_AN65#Ovary_AN65_BC01437_N02	-5.6116	6.81197
Ovary_AN65#Ovary_AN65_BC01808_N03	-2.71996	5.17428
Ovary_AN65#Ovary_AN65_BC02277_N05	-5.6581	6.84729
Ovary_AN65#Ovary_AN65_BC01841_N03	11.0453	6.95709
Ovary_AN65#Ovary_AN65_BC02215_N04	-5.73723	6.88651
Ovary_AN65#Ovary_AN65_BC02386_N05	11.4862	7.84643
Ovary_AN65#Ovary_AN65_BC01701_N02	-4.83784	6.82479
Ovary_AN65#Ovary_AN65_BC01260_N02	11.3684	7.99222
Ovary_AN65#Ovary_AN65_BC01713_N02	-2.39957	5.01552
Ovary_AN65#Ovary_AN65_BC01639_N02	11.6458	8.13256
Ovary_AN65#Ovary_AN65_BC01683_N02	-2.33508	8.26913
Ovary_AN65#Ovary_AN65_BC01031_N01	10.6898	7.12928
Ovary_AN65#Ovary_AN65_BC01842_N02	-5.06327	6.80206
Ovary_AN65#Ovary_AN65_BC01581_N02	-2.42141	7.70124
Ovary_AN65#Ovary_AN65_BC01505_N02	11.1128	7.93631
Ovary_AN65#Ovary_AN65_BC01886_N04	-5.42442	6.82854
Ovary_AN65#Ovary_AN65_BC01578_N02	11.3474	8.10309
Ovary_AN65#Ovary_AN65_BC01231_N02	-6.21545	7.01986
Ovary_AN65#Ovary_AN65_BC01758_N03	-2.07885	8.13514
Ovary_AN65#Ovary_AN65_BC02288_N03	11.7317	8.09316
Ovary_AN65#Ovary_AN65_BC01049_N01	-2.72132	7.72201
Ovary_AN65#Ovary_AN65_BC01591_N02	-4.61934	6.88229
Ovary_AN65#Ovary_AN65_BC03590_N06	0.705504	0.999215
Ovary_AN65#Ovary_AN65_BC01546_N02	11.742	8.08185
Ovary_AN65#Ovary_AN65_BC01755_N04	11.4325	7.57855
Ovary_AN65#Ovary_AN65_BC01804_N02	10.4742	7.39257
Ovary_AN65#Ovary_AN65_BC01064_N01	10.9678	6.89275
Ovary_AN65#Ovary_AN65_BC01565_N02	11.5742	8.12212
Ovary_AN65#Ovary_AN65_BC01776_N02	4.83589	8.45696
Ovary_AN65#Ovary_AN65_BC01303_N02	-2.64673	4.84646
Ovary_AN65#Ovary_AN65_BC01414_N02	-4.84394	6.79721
Ovary_AN65#Ovary_AN65_BC01815_N02	-2.50876	4.44586
Ovary_AN65#Ovary_AN65_BC01428_N02	-4.76179	6.90801
Ovary_AN65#Ovary_AN65_BC01834_N02	11.2667	7.3091
Ovary_AN65#Ovary_AN65_BC01611_N02	-5.12936	6.88123
Ovary_AN65#Ovary_AN65_BC01745_N02	11.804	8.10518
Ovary_AN65#Ovary_AN65_BC01072_N01	11.6563	8.15562
Ovary_AN65#Ovary_AN65_BC02249_N03	11.4474	8.01895
Ovary_AN65#Ovary_AN65_BC01079_N01	11.2338	7.73947
Ovary_AN65#Ovary_AN65_BC01675_N02	-2.22628	5.17336
Ovary_AN65#Ovary_AN65_BC01085_N01	3.44523	7.32648
Ovary_AN65#Ovary_AN65_BC01089_N01	10.7735	6.9543
Ovary_AN65#Ovary_AN65_BC01092_N01	-6.01879	6.87653
Ovary_AN65#Ovary_AN65_BC01644_N02	-5.63152	6.82092
Ovary_AN65#Ovary_AN65_BC01554_N02	11.5289	7.61488
Ovary_AN65#Ovary_AN65_BC01094_N01	-5.98562	7.06483
Ovary_AN65#Ovary_AN65_BC01096_N01	-2.36936	7.73374
Ovary_AN65#Ovary_AN65_BC01097_N01	-2.2166	7.90646
Ovary_AN65#Ovary_AN65_BC01221_N02	-2.4321	4.5448
Ovary_AN65#Ovary_AN65_BC01105_N01	-2.48109	7.62715
Ovary_AN65#Ovary_AN65_BC01973_N03	11.274	7.97192
Ovary_AN65#Ovary_AN65_BC01107_N01	11.5554	7.81292
Ovary_AN65#Ovary_AN65_BC02221_N03	-2.41714	7.74789
Ovary_AN65#Ovary_AN65_BC01643_N02	-2.19288	7.76624
Ovary_AN65#Ovary_AN65_BC01113_N01	10.9543	6.9253
Ovary_AN65#Ovary_AN65_BC01513_N03	10.7486	7.16909
Ovary_AN65#Ovary_AN65_BC01831_N02	11.7242	7.87467
Ovary_AN65#Ovary_AN65_BC01115_N01	-2.64786	7.68462
Ovary_AN65#Ovary_AN65_BC01552_N02	-2.46907	4.56361
Ovary_AN65#Ovary_AN65_BC01912_N03	-2.11068	7.84926
Ovary_AN65#Ovary_AN65_BC01521_N02	11.3326	7.64931
Ovary_AN65#Ovary_AN65_BC02210_N03	-2.06257	7.8053
Ovary_AN65#Ovary_AN65_BC01615_N02	-2.58622	7.86541
Ovary_AN65#Ovary_AN65_BC01995_N04	12.1595	8.13455
Ovary_AN65#Ovary_AN65_BC01291_N02	11.6634	8.07403
Ovary_AN65#Ovary_AN65_BC01121_N01	-2.62177	4.81469
Ovary_AN65#Ovary_AN65_BC01122_N01	-2.3014	7.68714
Ovary_AN65#Ovary_AN65_BC01791_N02	-5.58493	6.97908
Ovary_AN65#Ovary_AN65_BC01126_N01	-1.884	5.39499
Ovary_AN65#Ovary_AN65_BC01201_N02	11.0864	7.06094
Ovary_AN65#Ovary_AN65_BC01844_N03	1.20059	0.614524
Ovary_AN65#Ovary_AN65_BC02023_N03	11.7982	7.51935
Ovary_AN65#Ovary_AN65_BC02688_N03	-4.81131	6.83589
Ovary_AN65#Ovary_AN65_BC02220_N04	11.6809	8.19661
Ovary_AN65#Ovary_AN65_BC01741_N02	5.01989	8.63454
Ovary_AN65#Ovary_AN65_BC01905_N03	-2.61296	5.10896
Ovary_AN65#Ovary_AN65_BC01138_N01	10.9534	7.2447
Ovary_AN65#Ovary_AN65_BC01754_N02	11.2027	7.15506
Ovary_AN65#Ovary_AN65_BC01528_N02	-5.1701	6.87222
Ovary_AN65#Ovary_AN65_BC01985_N02	3.12462	5.73502
Ovary_AN65#Ovary_AN65_BC01140_N01	-2.54276	4.72563
Ovary_AN65#Ovary_AN65_BC01275_N02	-1.89509	5.39584
Ovary_AN65#Ovary_AN65_BC01144_N01	10.8557	7.01521
Ovary_AN65#Ovary_AN65_BC01145_N01	-2.40444	7.72321
Ovary_AN65#Ovary_AN65_BC02024_N02	-2.38615	5.99824
Ovary_AN65#Ovary_AN65_BC01148_N01	3.70718	7.09651
Ovary_AN65#Ovary_AN65_BC02213_N04	11.4651	7.51416
Ovary_AN65#Ovary_AN65_BC01150_N01	0.813349	1.03697
Ovary_AN65#Ovary_AN65_BC01154_N01	11.6984	8.28421
Ovary_AN65#Ovary_AN65_BC01325_N02	11.4829	7.9665
Ovary_AN65#Ovary_AN65_BC01458_N02	11.3462	7.4609
Ovary_AN65#Ovary_AN65_BC01807_N02	11.2374	7.89713
Ovary_AN65#Ovary_AN65_BC02094_N03	0.878123	0.799486
Ovary_AN65#Ovary_AN65_BC01159_N01	11.681	8.13433
Ovary_AN65#Ovary_AN65_BC01160_N01	-3.98946	6.97804
Ovary_AN65#Ovary_AN65_BC02640_N04	-2.46152	5.12525
Ovary_AN65#Ovary_AN65_BC02004_N04	-2.61371	5.49567
Ovary_AN65#Ovary_AN65_BC02991_N03	-3.07027	6.03125
Ovary_AN65#Ovary_AN65_BC01218_N03	-2.62381	7.93087
Ovary_AN65#Ovary_AN65_BC01163_N01	1.18172	0.920512
Ovary_AN65#Ovary_AN65_BC03301_N04	10.7864	7.13584
Ovary_AN65#Ovary_AN65_BC01953_N02	-2.50594	7.71315
Ovary_AN65#Ovary_AN65_BC01962_N03	-2.5106	4.9466
Ovary_AN65#Ovary_AN65_BC01617_N02	4.89617	8.55415
Ovary_AN65#Ovary_AN65_BC01669_N02	0.85031	1.56981
Ovary_AN65#Ovary_AN65_BC01634_N02	-2.52925	7.68578
Ovary_AN65#Ovary_AN65_BC01170_N01	-4.22545	6.97807
Ovary_AN65#Ovary_AN65_BC01764_N04	1.67752	0.329356
Ovary_AN65#Ovary_AN65_BC01922_N02	11.2522	7.96208
Ovary_AN65#Ovary_AN65_BC01692_N02	-2.19484	7.79973
Ovary_AN65#Ovary_AN65_BC01180_N01	11.2727	7.89136
Ovary_AN65#Ovary_AN65_BC01183_N01	-4.9054	6.81594
Ovary_AN65#Ovary_AN65_BC01394_N02	-2.49233	4.80921
Ovary_AN65#Ovary_AN65_BC01185_N01	-2.63608	7.72663
Ovary_AN65#Ovary_AN65_BC01263_N02	11.4615	7.5759
Ovary_AN65#Ovary_AN65_BC01981_N03	0.961676	0.919844
Ovary_AN65#Ovary_AN65_BC02537_N03	-6.01355	6.96781
Ovary_AN65#Ovary_AN65_BC02021_N03	11.2867	7.75361
Ovary_AN65#Ovary_AN65_BC01188_N01	10.9703	6.84604
Ovary_AN65#Ovary_AN65_BC01190_N01	10.8036	6.94991
Ovary_AN65#Ovary_AN65_BC01191_N01	-2.56849	7.76362
Ovary_AN65#Ovary_AN65_BC02061_N03	-6.13749	7.22564
Ovary_AN65#Ovary_AN65_BC01990_N02	11.5069	7.96147
Ovary_AN65#Ovary_AN65_BC03615_N03	1.24394	0.911632
Ovary_AN65#Ovary_AN65_BC01197_N01	-5.34794	6.70805
Ovary_AN65#Ovary_AN65_BC02007_N02	-1.90691	4.21099
Ovary_AN65#Ovary_AN65_BC02239_N03	4.77127	8.38332
Ovary_AN65#Ovary_AN65_BC01198_N01	-2.06469	4.02413
Ovary_AN65#Ovary_AN65_BC01295_N02	11.846	8.2963
Ovary_AN65#Ovary_AN65_BC01733_N02	10.8554	6.96087
Ovary_AN65#Ovary_AN65_BC01818_N02	11.659	8.15762
Ovary_AN65#Ovary_AN65_BC01199_N01	-2.76112	5.41472
Ovary_AN65#Ovary_AN65_BC01202_N01	-2.33327	7.94592
Ovary_AN65#Ovary_AN65_BC01863_N04	-6.23585	6.9748
Ovary_AN65#Ovary_AN65_BC01431_N02	-1.96886	5.59002
Ovary_AN65#Ovary_AN65_BC01208_N01	11.622	8.06799
Ovary_AN65#Ovary_AN65_BC01209_N01	-2.00849	4.85381
Ovary_AN65#Ovary_AN65_BC01451_N02	11.2957	8.08719
Ovary_AN65#Ovary_AN65_BC01211_N01	-2.62414	3.19579
Ovary_AN65#Ovary_AN65_BC01872_N02	11.534	7.47274
Ovary_AN65#Ovary_AN65_BC01968_N03	-5.66188	6.99034
Ovary_AN65#Ovary_AN65_BC02192_N02	10.9129	6.8986
Ovary_AN65#Ovary_AN65_BC01215_N01	11.5318	8.17827
Ovary_AN65#Ovary_AN65_BC01800_N03	4.91026	8.79268
Ovary_AN65#Ovary_AN65_BC02242_N04	11.8931	7.63793
Ovary_AN65#Ovary_AN65_BC01222_N01	11.4946	8.04364
Ovary_AN65#Ovary_AN65_BC01924_N03	-6.20733	6.98227
Ovary_AN65#Ovary_AN65_BC02143_N02	-2.62633	5.13588
Ovary_AN65#Ovary_AN65_BC02803_N03	11.1086	7.4297
Ovary_AN65#Ovary_AN65_BC01455_N02	-5.66804	6.83295
Ovary_AN65#Ovary_AN65_BC02114_N03	11.4362	7.73617
Ovary_AN65#Ovary_AN65_BC01228_N01	4.76716	8.51541
Ovary_AN65#Ovary_AN65_BC02373_N03	-5.98425	7.06606
Ovary_AN65#Ovary_AN65_BC04519_N04	-3.34293	7.12701
Ovary_AN65#Ovary_AN65_BC01935_N02	11.2331	7.67939
Ovary_AN65#Ovary_AN65_BC02747_N03	-2.25792	7.95644
Ovary_AN65#Ovary_AN65_BC02582_N03	0.819066	1.07836
Ovary_AN65#Ovary_AN65_BC01829_N04	11.6092	7.87983
Ovary_AN65#Ovary_AN65_BC01238_N01	4.67485	7.8858
Ovary_AN65#Ovary_AN65_BC02339_N03	11.0693	7.08732
Ovary_AN65#Ovary_AN65_BC01904_N03	10.9423	7.21748
Ovary_AN65#Ovary_AN65_BC01938_N02	10.3659	6.95147
Ovary_AN65#Ovary_AN65_BC03251_N06	11.6587	8.25612
Ovary_AN65#Ovary_AN65_BC02064_N03	-2.47078	7.58911
Ovary_AN65#Ovary_AN65_BC01459_N02	11.4753	8.19684
Ovary_AN65#Ovary_AN65_BC01970_N02	11.2502	6.75276
Ovary_AN65#Ovary_AN65_BC01646_N02	4.16163	7.08627
Ovary_AN65#Ovary_AN65_BC01248_N01	-2.62922	7.67005
Ovary_AN65#Ovary_AN65_BC01250_N01	-2.10875	8.05841
Ovary_AN65#Ovary_AN65_BC02600_N04	4.81232	8.54645
Ovary_AN65#Ovary_AN65_BC01854_N02	-2.60575	7.7365
Ovary_AN65#Ovary_AN65_BC01255_N01	-5.16468	6.7961
Ovary_AN65#Ovary_AN65_BC02034_N02	-2.15455	8.07482
Ovary_AN65#Ovary_AN65_BC01945_N02	5.11742	8.57241
Ovary_AN65#Ovary_AN65_BC01613_N02	11.5845	7.65072
Ovary_AN65#Ovary_AN65_BC01266_N01	-2.32129	4.44747
Ovary_AN65#Ovary_AN65_BC01267_N01	-2.55499	4.79075
Ovary_AN65#Ovary_AN65_BC02519_N03	-5.99429	7.00068
Ovary_AN65#Ovary_AN65_BC01271_N01	-2.03126	8.13304
Ovary_AN65#Ovary_AN65_BC01761_N02	1.19326	0.986627
Ovary_AN65#Ovary_AN65_BC02591_N03	-6.1706	7.04349
Ovary_AN65#Ovary_AN65_BC01274_N01	-3.20426	6.1598
Ovary_AN65#Ovary_AN65_BC01533_N02	10.9332	7.24749
Ovary_AN65#Ovary_AN65_BC01278_N01	4.13165	7.46014
Ovary_AN65#Ovary_AN65_BC01866_N02	1.41989	0.349411
Ovary_AN65#Ovary_AN65_BC01827_N02	11.3301	8.09573
Ovary_AN65#Ovary_AN65_BC01699_N02	-2.64955	7.99427
Ovary_AN65#Ovary_AN65_BC02153_N04	0.381482	0.508098
Ovary_AN65#Ovary_AN65_BC01689_N02	11.6793	7.55392
Ovary_AN65#Ovary_AN65_BC01969_N02	4.65075	8.51196
Ovary_AN65#Ovary_AN65_BC01725_N02	-5.69118	6.81417
Ovary_AN65#Ovary_AN65_BC02436_N04	-2.22104	6.32873
Ovary_AN65#Ovary_AN65_BC01766_N03	-1.27478	5.04532
Ovary_AN65#Ovary_AN65_BC01285_N01	-5.42893	6.83793
Ovary_AN65#Ovary_AN65_BC02013_N03	4.58411	8.05286
Ovary_AN65#Ovary_AN65_BC01289_N01	-1.6982	5.84415
Ovary_AN65#Ovary_AN65_BC02269_N03	11.0955	7.15895
Ovary_AN65#Ovary_AN65_BC01290_N01	11.0516	6.84625
Ovary_AN65#Ovary_AN65_BC02089_N03	5.0316	8.55278
Ovary_AN65#Ovary_AN65_BC01848_N02	4.80091	8.60362
Ovary_AN65#Ovary_AN65_BC01919_N04	11.5053	8.08359
Ovary_AN65#Ovary_AN65_BC01296_N01	-4.80967	6.85415
Ovary_AN65#Ovary_AN65_BC01744_N02	-2.52554	7.52605
Ovary_AN65#Ovary_AN65_BC01588_N02	-2.47762	7.83794
Ovary_AN65#Ovary_AN65_BC01299_N01	-2.72883	4.84415
Ovary_AN65#Ovary_AN65_BC01301_N01	-2.55187	7.69851
Ovary_AN65#Ovary_AN65_BC01965_N02	-2.25223	6.76483
Ovary_AN65#Ovary_AN65_BC01770_N02	11.3552	8.09895
Ovary_AN65#Ovary_AN65_BC01421_N02	11.7305	7.93748
Ovary_AN65#Ovary_AN65_BC01558_N02	11.7373	7.96154
Ovary_AN65#Ovary_AN65_BC01571_N03	11.4506	7.93678
Ovary_AN65#Ovary_AN65_BC02592_N03	0.992131	0.778056
Ovary_AN65#Ovary_AN65_BC01305_N01	-2.33752	8.17983
Ovary_AN65#Ovary_AN65_BC01730_N02	11.5001	8.1893
Ovary_AN65#Ovary_AN65_BC02429_N03	-2.61776	4.94181
Ovary_AN65#Ovary_AN65_BC01519_N02	-4.0574	6.72983
Ovary_AN65#Ovary_AN65_BC01616_N02	0.750996	1.05342
Ovary_AN65#Ovary_AN65_BC01779_N02	-2.19807	7.82694
Ovary_AN65#Ovary_AN65_BC01569_N02	11.7989	7.12304
Ovary_AN65#Ovary_AN65_BC01684_N02	-5.67843	6.96307
Ovary_AN65#Ovary_AN65_BC01783_N02	11.7898	8.01085
Ovary_AN65#Ovary_AN65_BC02383_N03	0.92345	0.221342
Ovary_AN65#Ovary_AN65_BC01315_N01	0.342464	0.182265
Ovary_AN65#Ovary_AN65_BC02872_N04	1.09142	0.62646
Ovary_AN65#Ovary_AN65_BC02197_N04	1.37001	0.770455
Ovary_AN65#Ovary_AN65_BC01317_N01	-1.80114	4.18209
Ovary_AN65#Ovary_AN65_BC01472_N02	-2.6494	7.56711
Ovary_AN65#Ovary_AN65_BC01322_N01	11.7063	7.6487
Ovary_AN65#Ovary_AN65_BC01947_N02	-2.36966	4.55352
Ovary_AN65#Ovary_AN65_BC01845_N02	11.5061	7.96506
Ovary_AN65#Ovary_AN65_BC01324_N01	-2.38798	4.8919
Ovary_AN65#Ovary_AN65_BC01822_N02	-3.07589	6.04257
Ovary_AN65#Ovary_AN65_BC01677_N02	-2.32567	7.87698
Ovary_AN65#Ovary_AN65_BC02218_N02	10.3383	7.41204
Ovary_AN65#Ovary_AN65_BC01647_N02	11.9116	7.879
Ovary_AN65#Ovary_AN65_BC01876_N02	11.7154	7.98484
Ovary_AN65#Ovary_AN65_BC02483_N03	1.00875	0.805598
Ovary_AN65#Ovary_AN65_BC02071_N03	11.4375	7.23112
Ovary_AN65#Ovary_AN65_BC01793_N03	11.4252	7.86197
Ovary_AN65#Ovary_AN65_BC01934_N02	-6.0752	6.91901
Ovary_AN65#Ovary_AN65_BC01948_N02	-2.66525	7.58279
Ovary_AN65#Ovary_AN65_BC01486_N02	3.30851	6.51491
Ovary_AN65#Ovary_AN65_BC02395_N04	-2.67779	4.60676
Ovary_AN65#Ovary_AN65_BC01757_N03	11.8312	7.91371
Ovary_AN65#Ovary_AN65_BC01642_N02	-2.22384	6.20326
Ovary_AN65#Ovary_AN65_BC02168_N03	11.5871	7.91987
Ovary_AN65#Ovary_AN65_BC01880_N02	-5.7099	6.84924
Ovary_AN65#Ovary_AN65_BC01342_N01	-2.62365	4.64459
Ovary_AN65#Ovary_AN65_BC01343_N01	11.4235	6.68824
Ovary_AN65#Ovary_AN65_BC01345_N01	-5.41802	6.90221
Ovary_AN65#Ovary_AN65_BC01346_N01	-1.96739	5.38988
Ovary_AN65#Ovary_AN65_BC02329_N02	11.6358	7.90475
Ovary_AN65#Ovary_AN65_BC01348_N01	-2.26981	7.49929
Ovary_AN65#Ovary_AN65_BC01354_N01	11.6683	8.02122
Ovary_AN65#Ovary_AN65_BC01817_N02	4.69445	8.34383
Ovary_AN65#Ovary_AN65_BC01355_N01	-0.0102204	1.78823
Ovary_AN65#Ovary_AN65_BC01931_N02	11.0633	7.07712
Ovary_AN65#Ovary_AN65_BC01972_N02	11.6152	7.54725
Ovary_AN65#Ovary_AN65_BC01773_N02	-6.17797	7.28726
Ovary_AN65#Ovary_AN65_BC03205_N05	-2.58503	4.74727
Ovary_AN65#Ovary_AN65_BC01361_N01	-3.98078	6.56538
Ovary_AN65#Ovary_AN65_BC01362_N01	11.2085	7.6121
Ovary_AN65#Ovary_AN65_BC01363_N01	10.2783	7.41976
Ovary_AN65#Ovary_AN65_BC02120_N02	11.2548	7.98003
Ovary_AN65#Ovary_AN65_BC01365_N01	11.5274	7.95973
Ovary_AN65#Ovary_AN65_BC02074_N02	-2.19139	8.12847
Ovary_AN65#Ovary_AN65_BC01369_N01	11.7403	7.67718
Ovary_AN65#Ovary_AN65_BC02968_N03	11.1548	7.89318
Ovary_AN65#Ovary_AN65_BC02355_N03	1.7501	6.07809
Ovary_AN65#Ovary_AN65_BC01372_N01	-2.28131	4.5816
Ovary_AN65#Ovary_AN65_BC01373_N01	11.7449	8.01604
Ovary_AN65#Ovary_AN65_BC02027_N02	11.8627	8.29696
Ovary_AN65#Ovary_AN65_BC02335_N03	11.3855	7.91696
Ovary_AN65#Ovary_AN65_BC01375_N01	11.3916	7.94805
Ovary_AN65#Ovary_AN65_BC02500_N04	11.753	8.25025
Ovary_AN65#Ovary_AN65_BC01380_N01	11.4201	7.81346
Ovary_AN65#Ovary_AN65_BC01590_N02	-2.59208	4.78663
Ovary_AN65#Ovary_AN65_BC01858_N02	-6.20083	7.02609
Ovary_AN65#Ovary_AN65_BC01392_N01	11.7287	7.45342
Ovary_AN65#Ovary_AN65_BC03148_N03	-2.61051	7.78426
Ovary_AN65#Ovary_AN65_BC02666_N03	11.9205	8.10937
Ovary_AN65#Ovary_AN65_BC01399_N01	-6.09136	6.94184
Ovary_AN65#Ovary_AN65_BC01907_N03	11.9045	8.20482
Ovary_AN65#Ovary_AN65_BC02371_N03	11.5937	7.92935
Ovary_AN65#Ovary_AN65_BC02102_N02	-2.52145	7.91506
Ovary_AN65#Ovary_AN65_BC02593_N02	-5.67398	6.84628
Ovary_AN65#Ovary_AN65_BC01407_N01	-2.20163	8.08032
Ovary_AN65#Ovary_AN65_BC01409_N01	11.6503	7.40529
Ovary_AN65#Ovary_AN65_BC01410_N01	11.4241	7.82754
Ovary_AN65#Ovary_AN65_BC02310_N03	-2.07605	7.97847
Ovary_AN65#Ovary_AN65_BC01415_N01	11.2212	6.64622
Ovary_AN65#Ovary_AN65_BC01553_N02	-5.37591	6.83609
Ovary_AN65#Ovary_AN65_BC01416_N01	11.2316	7.20773
Ovary_AN65#Ovary_AN65_BC01419_N01	11.3432	7.52621
Ovary_AN65#Ovary_AN65_BC02092_N02	-3.33528	6.20932
Ovary_AN65#Ovary_AN65_BC01420_N01	-2.55976	7.69571
Ovary_AN65#Ovary_AN65_BC02107_N03	11.4031	7.84468
Ovary_AN65#Ovary_AN65_BC03548_N06	-6.09778	7.12825
Ovary_AN65#Ovary_AN65_BC02454_N03	-6.33843	7.21521
Ovary_AN65#Ovary_AN65_BC02209_N02	11.1264	7.8225
Ovary_AN65#Ovary_AN65_BC02178_N04	-1.74395	4.42452
Ovary_AN65#Ovary_AN65_BC01430_N01	-5.77371	6.8428
Ovary_AN65#Ovary_AN65_BC01433_N01	10.9085	6.95253
Ovary_AN65#Ovary_AN65_BC01438_N01	11.396	8.03631
Ovary_AN65#Ovary_AN65_BC02694_N04	11.9576	8.00334
Ovary_AN65#Ovary_AN65_BC01442_N01	11.7056	7.9142
Ovary_AN65#Ovary_AN65_BC01798_N03	-2.50299	7.38372
Ovary_AN65#Ovary_AN65_BC02611_N03	-1.89036	5.46222
Ovary_AN65#Ovary_AN65_BC01885_N02	-2.13226	7.80706
Ovary_AN65#Ovary_AN65_BC02286_N04	-2.14382	5.24744
Ovary_AN65#Ovary_AN65_BC02040_N02	11.9913	7.68976
Ovary_AN65#Ovary_AN65_BC01445_N01	11.3593	8.09708
Ovary_AN65#Ovary_AN65_BC02261_N02	-2.49358	7.74887
Ovary_AN65#Ovary_AN65_BC01897_N02	11.1547	7.15627
Ovary_AN65#Ovary_AN65_BC01448_N01	10.947	7.04076
Ovary_AN65#Ovary_AN65_BC01449_N01	10.9982	7.41625
Ovary_AN65#Ovary_AN65_BC01929_N03	11.2908	6.544
Ovary_AN65#Ovary_AN65_BC02036_N02	-2.70977	4.80305
Ovary_AN65#Ovary_AN65_BC01706_N03	10.9333	7.04721
Ovary_AN65#Ovary_AN65_BC02515_N04	11.1607	7.94653
Ovary_AN65#Ovary_AN65_BC02485_N02	-4.76128	6.81895
Ovary_AN65#Ovary_AN65_BC02109_N02	1.41872	0.278648
Ovary_AN65#Ovary_AN65_BC01462_N01	-2.17471	4.96846
Ovary_AN65#Ovary_AN65_BC02117_N02	11.5035	6.91375
Ovary_AN65#Ovary_AN65_BC01463_N01	10.9105	6.90886
Ovary_AN65#Ovary_AN65_BC01941_N02	11.7009	7.81451
Ovary_AN65#Ovary_AN65_BC01752_N02	11.4136	7.78994
Ovary_AN65#Ovary_AN65_BC01666_N02	11.7204	7.69531
Ovary_AN65#Ovary_AN65_BC01470_N01	11.1166	6.7884
Ovary_AN65#Ovary_AN65_BC01665_N02	3.48068	6.87941
Ovary_AN65#Ovary_AN65_BC01475_N01	11.8381	7.39035
Ovary_AN65#Ovary_AN65_BC02357_N03	-5.65368	6.84713
Ovary_AN65#Ovary_AN65_BC01991_N02	0.944978	0.832027
Ovary_AN65#Ovary_AN65_BC01480_N01	11.0623	7.0801
Ovary_AN65#Ovary_AN65_BC02686_N02	0.897006	0.820178
Ovary_AN65#Ovary_AN65_BC01481_N01	11.8551	8.03406
Ovary_AN65#Ovary_AN65_BC02296_N02	-6.29524	7.28286
Ovary_AN65#Ovary_AN65_BC01482_N01	11.5403	8.28538
Ovary_AN65#Ovary_AN65_BC02186_N02	-5.9458	7.05433
Ovary_AN65#Ovary_AN65_BC01485_N01	11.3346	8.02237
Ovary_AN65#Ovary_AN65_BC01490_N01	-5.80087	6.92517
Ovary_AN65#Ovary_AN65_BC01492_N01	11.8137	7.79363
Ovary_AN65#Ovary_AN65_BC02018_N02	4.07289	6.70139
Ovary_AN65#Ovary_AN65_BC01832_N02	11.7507	8.21932
Ovary_AN65#Ovary_AN65_BC01862_N02	-2.19421	4.89629
Ovary_AN65#Ovary_AN65_BC02836_N04	-2.09142	8.22616
Ovary_AN65#Ovary_AN65_BC02361_N02	11.433	6.59701
Ovary_AN65#Ovary_AN65_BC02550_N03	-2.47066	4.64839
Ovary_AN65#Ovary_AN65_BC01499_N01	-2.51813	7.76977
Ovary_AN65#Ovary_AN65_BC02062_N02	11.434	7.81587
Ovary_AN65#Ovary_AN65_BC01502_N01	-5.76333	7.11457
Ovary_AN65#Ovary_AN65_BC02512_N04	11.4998	7.83937
Ovary_AN65#Ovary_AN65_BC02162_N02	11.2363	7.45603
Ovary_AN65#Ovary_AN65_BC02146_N02	-2.67219	7.64021
Ovary_AN65#Ovary_AN65_BC01731_N02	11.7108	7.26185
Ovary_AN65#Ovary_AN65_BC01896_N02	11.7293	7.88509
Ovary_AN65#Ovary_AN65_BC02234_N02	-2.49041	5.1607
Ovary_AN65#Ovary_AN65_BC02037_N02	4.54178	8.4299
Ovary_AN65#Ovary_AN65_BC02155_N02	11.4559	8.15959
Ovary_AN65#Ovary_AN65_BC03272_N04	10.3733	6.85597
Ovary_AN65#Ovary_AN65_BC01510_N01	-2.62136	4.87843
Ovary_AN65#Ovary_AN65_BC01512_N01	11.7201	7.75884
Ovary_AN65#Ovary_AN65_BC02099_N02	11.3498	7.89377
Ovary_AN65#Ovary_AN65_BC02462_N02	11.6162	7.88394
Ovary_AN65#Ovary_AN65_BC01515_N01	11.5097	8.03124
Ovary_AN65#Ovary_AN65_BC01516_N01	1.21932	0.160131
Ovary_AN65#Ovary_AN65_BC02388_N02	-6.23426	7.20698
Ovary_AN65#Ovary_AN65_BC02351_N04	-6.23607	6.94645
Ovary_AN65#Ovary_AN65_BC02938_N05	12.0928	8.10532
Ovary_AN65#Ovary_AN65_BC02382_N02	11.3849	8.09616
Ovary_AN65#Ovary_AN65_BC01523_N01	11.4888	8.06714
Ovary_AN65#Ovary_AN65_BC01525_N01	-0.265333	4.75947
Ovary_AN65#Ovary_AN65_BC01526_N01	10.3271	6.95245
Ovary_AN65#Ovary_AN65_BC02844_N05	11.5949	8.19425
Ovary_AN65#Ovary_AN65_BC02176_N03	11.8745	7.58434
Ovary_AN65#Ovary_AN65_BC01996_N02	-5.65691	6.98274
Ovary_AN65#Ovary_AN65_BC01534_N01	1.50349	0.442364
Ovary_AN65#Ovary_AN65_BC02118_N02	-5.90789	6.9736
Ovary_AN65#Ovary_AN65_BC02513_N03	11.4524	7.70272
Ovary_AN65#Ovary_AN65_BC01536_N01	11.7671	8.33031
Ovary_AN65#Ovary_AN65_BC01537_N01	11.3279	7.70352
Ovary_AN65#Ovary_AN65_BC01538_N01	11.8628	7.90402
Ovary_AN65#Ovary_AN65_BC02191_N02	11.4818	7.96567
Ovary_AN65#Ovary_AN65_BC02372_N03	4.80006	8.31315
Ovary_AN65#Ovary_AN65_BC02403_N03	-2.31005	7.74817
Ovary_AN65#Ovary_AN65_BC02057_N02	-2.89863	7.68217
Ovary_AN65#Ovary_AN65_BC02621_N03	11.6735	7.35899
Ovary_AN65#Ovary_AN65_BC02332_N03	-2.684	8.04269
Ovary_AN65#Ovary_AN65_BC02093_N02	-2.17736	8.32205
Ovary_AN65#Ovary_AN65_BC01547_N01	-4.70833	6.90557
Ovary_AN65#Ovary_AN65_BC02087_N03	-2.07501	8.19708
Ovary_AN65#Ovary_AN65_BC01549_N01	-2.46093	7.7248
Ovary_AN65#Ovary_AN65_BC01906_N02	11.3609	7.94669
Ovary_AN65#Ovary_AN65_BC03597_N04	-2.87245	5.78227
Ovary_AN65#Ovary_AN65_BC02307_N02	-6.20078	7.13085
Ovary_AN65#Ovary_AN65_BC02931_N03	11.5898	7.62567
Ovary_AN65#Ovary_AN65_BC02331_N03	-2.15967	8.26242
Ovary_AN65#Ovary_AN65_BC02476_N03	11.6739	8.08921
Ovary_AN65#Ovary_AN65_BC02423_N02	-2.20246	7.86359
Ovary_AN65#Ovary_AN65_BC02706_N04	-3.13225	7.64314
Ovary_AN65#Ovary_AN65_BC01560_N01	-2.41524	7.90102
Ovary_AN65#Ovary_AN65_BC02231_N02	-2.3039	4.44758
Ovary_AN65#Ovary_AN65_BC02085_N02	11.5268	7.85079
Ovary_AN65#Ovary_AN65_BC03105_N03	11.886	8.07337
Ovary_AN65#Ovary_AN65_BC01811_N02	-3.74706	6.93442
Ovary_AN65#Ovary_AN65_BC02870_N03	11.6735	7.98762
Ovary_AN65#Ovary_AN65_BC02662_N03	-2.76785	7.7266
Ovary_AN65#Ovary_AN65_BC02315_N02	11.7517	8.32366
Ovary_AN65#Ovary_AN65_BC02083_N02	-2.23325	8.01913
Ovary_AN65#Ovary_AN65_BC01709_N02	-1.99846	8.39629
Ovary_AN65#Ovary_AN65_BC01566_N01	-2.50128	4.71791
Ovary_AN65#Ovary_AN65_BC02715_N03	-1.87895	5.60584
Ovary_AN65#Ovary_AN65_BC02793_N04	11.5486	7.79442
Ovary_AN65#Ovary_AN65_BC01574_N01	-2.43096	7.726
Ovary_AN65#Ovary_AN65_BC01575_N01	-2.41533	7.62773
Ovary_AN65#Ovary_AN65_BC02258_N02	-5.57589	6.82043
Ovary_AN65#Ovary_AN65_BC02544_N03	-2.80026	7.83892
Ovary_AN65#Ovary_AN65_BC01577_N01	11.8366	8.0892
Ovary_AN65#Ovary_AN65_BC02287_N02	12.0165	7.99564
Ovary_AN65#Ovary_AN65_BC02188_N03	11.6132	8.04874
Ovary_AN65#Ovary_AN65_BC04166_N04	12.159	8.09674
Ovary_AN65#Ovary_AN65_BC02541_N02	-2.2738	8.14028
Ovary_AN65#Ovary_AN65_BC02001_N02	-2.53098	4.90196
Ovary_AN65#Ovary_AN65_BC01585_N01	-2.5553	7.93673
Ovary_AN65#Ovary_AN65_BC02014_N02	-2.67034	7.92963
Ovary_AN65#Ovary_AN65_BC01595_N01	11.2598	7.73451
Ovary_AN65#Ovary_AN65_BC01596_N01	-2.6727	5.28005
Ovary_AN65#Ovary_AN65_BC02565_N03	12.0962	7.91603
Ovary_AN65#Ovary_AN65_BC02058_N02	11.4406	7.84648
Ovary_AN65#Ovary_AN65_BC02563_N03	11.404	7.86856
Ovary_AN65#Ovary_AN65_BC02384_N03	11.0603	6.8879
Ovary_AN65#Ovary_AN65_BC02562_N02	11.3637	6.58881
Ovary_AN65#Ovary_AN65_BC01600_N01	11.8401	7.39512
Ovary_AN65#Ovary_AN65_BC02748_N03	-6.18539	6.94525
Ovary_AN65#Ovary_AN65_BC01604_N01	11.7621	7.59854
Ovary_AN65#Ovary_AN65_BC01605_N01	-2.21831	7.86692
Ovary_AN65#Ovary_AN65_BC02201_N02	11.6274	8.28975
Ovary_AN65#Ovary_AN65_BC02289_N02	1.693	6.393
Ovary_AN65#Ovary_AN65_BC01894_N02	-2.29321	5.33433
Ovary_AN65#Ovary_AN65_BC01614_N01	11.6081	7.80443
Ovary_AN65#Ovary_AN65_BC02045_N02	-6.26222	7.36452
Ovary_AN65#Ovary_AN65_BC01966_N02	11.9137	8.28165
Ovary_AN65#Ovary_AN65_BC02790_N04	11.7722	7.27444
Ovary_AN65#Ovary_AN65_BC02020_N02	-2.02399	4.79992
Ovary_AN65#Ovary_AN65_BC02202_N02	1.00485	0.89231
Ovary_AN65#Ovary_AN65_BC02873_N03	-2.28989	7.9198
Ovary_AN65#Ovary_AN65_BC01621_N01	11.1498	6.94283
Ovary_AN65#Ovary_AN65_BC01622_N01	10.2406	7.05508
Ovary_AN65#Ovary_AN65_BC01623_N01	12.0107	7.25707
Ovary_AN65#Ovary_AN65_BC01627_N01	11.8415	7.78878
Ovary_AN65#Ovary_AN65_BC01917_N02	11.3336	6.89476
Ovary_AN65#Ovary_AN65_BC01629_N01	0.611192	0.40113
Ovary_AN65#Ovary_AN65_BC01976_N02	11.6249	7.87036
Ovary_AN65#Ovary_AN65_BC01635_N01	12.0074	8.02309
Ovary_AN65#Ovary_AN65_BC03286_N04	-2.69047	4.87348
Ovary_AN65#Ovary_AN65_BC01640_N01	11.3971	6.54653
Ovary_AN65#Ovary_AN65_BC02369_N02	11.7844	7.62306
Ovary_AN65#Ovary_AN65_BC02590_N02	11.6933	7.72345
Ovary_AN65#Ovary_AN65_BC01645_N01	11.5512	7.91782
Ovary_AN65#Ovary_AN65_BC02684_N04	-5.08784	6.87692
Ovary_AN65#Ovary_AN65_BC02185_N02	11.4549	7.73529
Ovary_AN65#Ovary_AN65_BC01650_N01	0.871675	0.478969
Ovary_AN65#Ovary_AN65_BC02624_N02	10.9983	7.10407
Ovary_AN65#Ovary_AN65_BC01986_N02	11.7213	7.99129
Ovary_AN65#Ovary_AN65_BC01652_N01	11.4884	7.2954
Ovary_AN65#Ovary_AN65_BC01656_N01	0.0383314	4.80532
Ovary_AN65#Ovary_AN65_BC02527_N03	11.8358	8.0834
Ovary_AN65#Ovary_AN65_BC01657_N01	0.49604	0.389509
Ovary_AN65#Ovary_AN65_BC02347_N02	-2.22247	7.32694
Ovary_AN65#Ovary_AN65_BC01661_N01	4.72964	8.57413
Ovary_AN65#Ovary_AN65_BC02469_N02	11.3545	7.77301
Ovary_AN65#Ovary_AN65_BC02678_N03	11.5229	7.94017
Ovary_AN65#Ovary_AN65_BC02451_N02	-4.15126	7.03246
Ovary_AN65#Ovary_AN65_BC02048_N02	6.11768	9.4015
Ovary_AN65#Ovary_AN65_BC03031_N03	-2.20867	7.60884
Ovary_AN65#Ovary_AN65_BC02503_N02	11.4631	7.4217
Ovary_AN65#Ovary_AN65_BC06868_N07	-1.89749	5.78868
Ovary_AN65#Ovary_AN65_BC02070_N03	11.6624	8.17553
Ovary_AN65#Ovary_AN65_BC01672_N01	1.86189	0.441216
Ovary_AN65#Ovary_AN65_BC01673_N01	11.8222	7.4183
Ovary_AN65#Ovary_AN65_BC01674_N01	-2.74229	4.44334
Ovary_AN65#Ovary_AN65_BC02531_N03	-3.05099	6.01888
Ovary_AN65#Ovary_AN65_BC02246_N02	1.7032	6.20255
Ovary_AN65#Ovary_AN65_BC02478_N02	12.0639	7.96827
Ovary_AN65#Ovary_AN65_BC01681_N01	-2.98491	5.78058
Ovary_AN65#Ovary_AN65_BC01682_N01	11.398	8.13223
Ovary_AN65#Ovary_AN65_BC02542_N02	11.3231	7.81469
Ovary_AN65#Ovary_AN65_BC01830_N02	1.63613	0.390446
Ovary_AN65#Ovary_AN65_BC02992_N03	11.7891	8.17595
Ovary_AN65#Ovary_AN65_BC03137_N03	11.7087	7.95911
Ovary_AN65#Ovary_AN65_BC02151_N02	12.0234	8.02673
Ovary_AN65#Ovary_AN65_BC01691_N01	-2.39576	8.29695
Ovary_AN65#Ovary_AN65_BC02005_N02	-4.94249	6.84638
Ovary_AN65#Ovary_AN65_BC02486_N03	11.2669	7.74091
Ovary_AN65#Ovary_AN65_BC01693_N01	-2.36004	7.94029
Ovary_AN65#Ovary_AN65_BC01695_N01	0.65066	0.550294
Ovary_AN65#Ovary_AN65_BC01697_N01	-2.89679	7.1854
Ovary_AN65#Ovary_AN65_BC01698_N01	11.5998	8.0753
Ovary_AN65#Ovary_AN65_BC02363_N02	0.991935	0.580297
Ovary_AN65#Ovary_AN65_BC04919_N04	-2.39567	4.99765
Ovary_AN65#Ovary_AN65_BC02489_N03	11.5448	7.99359
Ovary_AN65#Ovary_AN65_BC01702_N01	3.50694	5.50761
Ovary_AN65#Ovary_AN65_BC01703_N01	11.4916	7.89635
Ovary_AN65#Ovary_AN65_BC01705_N01	-2.69225	4.90968
Ovary_AN65#Ovary_AN65_BC01707_N01	11.8788	8.20061
Ovary_AN65#Ovary_AN65_BC02398_N02	11.0413	7.02748
Ovary_AN65#Ovary_AN65_BC02736_N02	-6.29537	7.19733
Ovary_AN65#Ovary_AN65_BC02349_N02	11.234	7.93273
Ovary_AN65#Ovary_AN65_BC02755_N02	1.15041	0.679287
Ovary_AN65#Ovary_AN65_BC01711_N01	-2.49221	4.71759
Ovary_AN65#Ovary_AN65_BC01712_N01	-2.37862	8.14348
Ovary_AN65#Ovary_AN65_BC03443_N03	-1.82555	4.31004
Ovary_AN65#Ovary_AN65_BC02914_N03	2.09022	6.76258
Ovary_AN65#Ovary_AN65_BC02695_N02	11.9745	7.84428
Ovary_AN65#Ovary_AN65_BC02140_N02	1.21937	0.938338
Ovary_AN65#Ovary_AN65_BC01714_N01	11.5214	8.11782
Ovary_AN65#Ovary_AN65_BC02471_N02	11.8144	7.99754
Ovary_AN65#Ovary_AN65_BC02805_N02	11.8485	7.8945
Ovary_AN65#Ovary_AN65_BC01719_N01	11.4734	7.64803
Ovary_AN65#Ovary_AN65_BC02161_N02	12.174	8.13526
Ovary_AN65#Ovary_AN65_BC02975_N04	-2.61997	8.05121
Ovary_AN65#Ovary_AN65_BC02636_N03	11.8549	7.74376
Ovary_AN65#Ovary_AN65_BC01722_N01	11.2583	7.83057
Ovary_AN65#Ovary_AN65_BC02749_N03	11.913	7.74681
Ovary_AN65#Ovary_AN65_BC02944_N04	-1.94108	5.4459
Ovary_AN65#Ovary_AN65_BC02017_N03	-5.60544	6.91897
Ovary_AN65#Ovary_AN65_BC01724_N01	10.9032	6.89415
Ovary_AN65#Ovary_AN65_BC01726_N01	11.4218	7.96433
Ovary_AN65#Ovary_AN65_BC02391_N03	11.9458	7.83508
Ovary_AN65#Ovary_AN65_BC02672_N02	1.20489	0.930526
Ovary_AN65#Ovary_AN65_BC02568_N02	11.7688	7.71848
Ovary_AN65#Ovary_AN65_BC01728_N01	-2.59612	5.75796
Ovary_AN65#Ovary_AN65_BC01729_N01	11.8138	8.06428
Ovary_AN65#Ovary_AN65_BC03598_N04	11.1328	6.97933
Ovary_AN65#Ovary_AN65_BC02524_N03	-5.50264	6.91799
Ovary_AN65#Ovary_AN65_BC03703_N06	11.9086	8.13446
Ovary_AN65#Ovary_AN65_BC02958_N03	11.6647	8.13749
Ovary_AN65#Ovary_AN65_BC02650_N02	11.6999	7.53922
Ovary_AN65#Ovary_AN65_BC03275_N03	0.928097	0.462384
Ovary_AN65#Ovary_AN65_BC02902_N03	11.8016	7.052
Ovary_AN65#Ovary_AN65_BC01738_N01	11.8364	8.18594
Ovary_AN65#Ovary_AN65_BC03637_N03	11.2343	7.7196
Ovary_AN65#Ovary_AN65_BC01739_N01	-2.60714	7.68624
Ovary_AN65#Ovary_AN65_BC03019_N03	11.6017	7.88462
Ovary_AN65#Ovary_AN65_BC02081_N02	-6.18518	6.97499
Ovary_AN65#Ovary_AN65_BC02610_N02	-6.18249	7.19584
Ovary_AN65#Ovary_AN65_BC02194_N02	-2.36634	4.92819
Ovary_AN65#Ovary_AN65_BC03077_N03	-2.74922	8.00849
Ovary_AN65#Ovary_AN65_BC02758_N02	-2.39674	4.51225
Ovary_AN65#Ovary_AN65_BC02336_N02	-5.18502	7.00651
Ovary_AN65#Ovary_AN65_BC01942_N02	11.8317	7.76439
Ovary_AN65#Ovary_AN65_BC03001_N03	11.4923	7.83312
Ovary_AN65#Ovary_AN65_BC02128_N02	-2.68599	7.84274
Ovary_AN65#Ovary_AN65_BC03040_N03	11.543	7.97205
Ovary_AN65#Ovary_AN65_BC01747_N01	11.9363	7.78285
Ovary_AN65#Ovary_AN65_BC01751_N01	11.1851	6.92593
Ovary_AN65#Ovary_AN65_BC01753_N01	-2.56396	4.97801
Ovary_AN65#Ovary_AN65_BC04531_N04	11.1713	6.79906
Ovary_AN65#Ovary_AN65_BC01756_N01	11.2527	7.87497
Ovary_AN65#Ovary_AN65_BC03464_N03	5.0931	8.34631
Ovary_AN65#Ovary_AN65_BC02960_N04	11.4182	6.5341
Ovary_AN65#Ovary_AN65_BC01956_N02	-2.81811	7.60989
Ovary_AN65#Ovary_AN65_BC02052_N02	-2.3204	7.8227
Ovary_AN65#Ovary_AN65_BC02707_N02	11.7003	8.03861
Ovary_AN65#Ovary_AN65_BC02860_N02	-2.70233	4.97301
Ovary_AN65#Ovary_AN65_BC02578_N02	11.6097	8.2125
Ovary_AN65#Ovary_AN65_BC01763_N01	11.1611	6.86292
Ovary_AN65#Ovary_AN65_BC01765_N01	-5.18555	6.8918
Ovary_AN65#Ovary_AN65_BC03384_N04	-2.09063	8.41924
Ovary_AN65#Ovary_AN65_BC01768_N01	-2.96782	7.37978
Ovary_AN65#Ovary_AN65_BC01769_N01	-2.2062	7.98713
Ovary_AN65#Ovary_AN65_BC01771_N01	-3.29904	7.43555
Ovary_AN65#Ovary_AN65_BC01772_N01	11.2776	7.75418
Ovary_AN65#Ovary_AN65_BC03145_N03	-2.28732	5.8104
Ovary_AN65#Ovary_AN65_BC02200_N02	-1.90914	5.16821
Ovary_AN65#Ovary_AN65_BC01774_N01	11.9534	7.97918
Ovary_AN65#Ovary_AN65_BC01775_N01	11.4512	8.14054
Ovary_AN65#Ovary_AN65_BC03372_N03	11.6877	8.15385
Ovary_AN65#Ovary_AN65_BC02309_N02	11.5285	7.39386
Ovary_AN65#Ovary_AN65_BC02368_N02	-2.75746	4.80921
Ovary_AN65#Ovary_AN65_BC01780_N01	11.6163	7.18448
Ovary_AN65#Ovary_AN65_BC02295_N02	-2.54724	4.76674
Ovary_AN65#Ovary_AN65_BC01781_N01	11.1076	7.92892
Ovary_AN65#Ovary_AN65_BC02923_N02	-2.17437	6.00561
Ovary_AN65#Ovary_AN65_BC03181_N04	4.70345	8.44119
Ovary_AN65#Ovary_AN65_BC01784_N01	-6.16515	6.88651
Ovary_AN65#Ovary_AN65_BC01785_N01	-2.55951	4.9094
Ovary_AN65#Ovary_AN65_BC02264_N02	11.7692	8.24516
Ovary_AN65#Ovary_AN65_BC01786_N01	-2.70253	8.15238
Ovary_AN65#Ovary_AN65_BC02327_N02	1.25716	0.831887
Ovary_AN65#Ovary_AN65_BC01787_N01	-6.32126	7.21303
Ovary_AN65#Ovary_AN65_BC01789_N01	11.4472	7.91899
Ovary_AN65#Ovary_AN65_BC03493_N03	-2.59647	4.97295
Ovary_AN65#Ovary_AN65_BC02445_N02	11.7285	8.03874
Ovary_AN65#Ovary_AN65_BC02502_N03	-3.72739	7.06554
Ovary_AN65#Ovary_AN65_BC01792_N01	-3.07187	7.73406
Ovary_AN65#Ovary_AN65_BC02352_N02	-2.74975	7.77373
Ovary_AN65#Ovary_AN65_BC02376_N02	-2.61345	4.63904
Ovary_AN65#Ovary_AN65_BC01794_N01	10.7478	7.28469
Ovary_AN65#Ovary_AN65_BC02876_N02	10.9606	6.82414
Ovary_AN65#Ovary_AN65_BC01795_N01	-2.81059	4.99023
Ovary_AN65#Ovary_AN65_BC01796_N01	11.5786	8.06037
Ovary_AN65#Ovary_AN65_BC02628_N03	11.5561	7.6686
Ovary_AN65#Ovary_AN65_BC02614_N02	11.3548	7.72777
Ovary_AN65#Ovary_AN65_BC01797_N01	-2.72953	5.13114
Ovary_AN65#Ovary_AN65_BC01944_N02	11.63	7.77888
Ovary_AN65#Ovary_AN65_BC01802_N01	-6.24392	7.33299
Ovary_AN65#Ovary_AN65_BC01803_N01	-1.8681	5.43225
Ovary_AN65#Ovary_AN65_BC03401_N03	5.1947	8.59077
Ovary_AN65#Ovary_AN65_BC02670_N02	-2.847	7.69196
Ovary_AN65#Ovary_AN65_BC01805_N01	-2.66522	4.88198
Ovary_AN65#Ovary_AN65_BC02233_N02	12.024	7.98072
Ovary_AN65#Ovary_AN65_BC01806_N01	0.68887	0.306721
Ovary_AN65#Ovary_AN65_BC02913_N02	-6.39763	7.37958
Ovary_AN65#Ovary_AN65_BC02444_N02	5.42507	8.65538
Ovary_AN65#Ovary_AN65_BC02655_N02	4.23037	6.49219
Ovary_AN65#Ovary_AN65_BC02639_N02	5.29477	8.82343
Ovary_AN65#Ovary_AN65_BC02868_N02	-2.55257	4.52786
Ovary_AN65#Ovary_AN65_BC02878_N02	-2.4428	4.65064
Ovary_AN65#Ovary_AN65_BC02717_N03	11.3921	7.98166
Ovary_AN65#Ovary_AN65_BC02421_N02	-3.25666	7.42366
Ovary_AN65#Ovary_AN65_BC05293_N06	-2.45752	8.17222
Ovary_AN65#Ovary_AN65_BC01813_N01	-2.86488	8.00011
Ovary_AN65#Ovary_AN65_BC02973_N02	-2.63421	4.81704
Ovary_AN65#Ovary_AN65_BC02460_N02	4.86995	8.50901
Ovary_AN65#Ovary_AN65_BC02571_N03	11.5186	7.96417
Ovary_AN65#Ovary_AN65_BC02407_N02	1.81179	0.632284
Ovary_AN65#Ovary_AN65_BC01816_N01	11.6551	7.57349
Ovary_AN65#Ovary_AN65_BC01819_N01	-5.58535	6.78697
Ovary_AN65#Ovary_AN65_BC01821_N01	-5.69846	7.04617
Ovary_AN65#Ovary_AN65_BC02989_N03	11.7413	8.03675
Ovary_AN65#Ovary_AN65_BC01826_N01	11.2002	7.49624
Ovary_AN65#Ovary_AN65_BC03895_N02	11.7558	7.93037
Ovary_AN65#Ovary_AN65_BC01828_N01	-2.32036	4.16918
Ovary_AN65#Ovary_AN65_BC02859_N02	11.1928	6.93357
Ovary_AN65#Ovary_AN65_BC02732_N03	11.6504	7.82367
Ovary_AN65#Ovary_AN65_BC02495_N02	-2.58819	4.86998
Ovary_AN65#Ovary_AN65_BC01833_N01	-2.53256	7.74234
Ovary_AN65#Ovary_AN65_BC02616_N02	11.1755	7.60388
Ovary_AN65#Ovary_AN65_BC01982_N02	-2.61031	4.63158
Ovary_AN65#Ovary_AN65_BC01838_N01	11.498	7.71562
Ovary_AN65#Ovary_AN65_BC01839_N01	12.1096	7.4105
Ovary_AN65#Ovary_AN65_BC01843_N01	11.7456	7.93546
Ovary_AN65#Ovary_AN65_BC02742_N02	11.6887	8.21026
Ovary_AN65#Ovary_AN65_BC02529_N02	11.9456	7.72846
Ovary_AN65#Ovary_AN65_BC01846_N01	11.0394	7.01715
Ovary_AN65#Ovary_AN65_BC03466_N04	-5.09097	6.78771
Ovary_AN65#Ovary_AN65_BC02675_N02	11.8206	8.05966
Ovary_AN65#Ovary_AN65_BC01849_N01	11.4168	8.02414
Ovary_AN65#Ovary_AN65_BC01850_N01	11.4167	7.88102
Ovary_AN65#Ovary_AN65_BC01852_N01	-2.26528	7.89828
Ovary_AN65#Ovary_AN65_BC01853_N01	3.08231	5.70286
Ovary_AN65#Ovary_AN65_BC02411_N02	-2.67638	7.93429
Ovary_AN65#Ovary_AN65_BC01856_N01	2.14781	6.52443
Ovary_AN65#Ovary_AN65_BC02379_N02	-2.05657	8.1281
Ovary_AN65#Ovary_AN65_BC02108_N02	0.877189	0.792698
Ovary_AN65#Ovary_AN65_BC02631_N02	12.038	7.56176
Ovary_AN65#Ovary_AN65_BC02553_N02	-3.39317	7.22278
Ovary_AN65#Ovary_AN65_BC01859_N01	11.8779	7.98252
Ovary_AN65#Ovary_AN65_BC01860_N01	-2.34315	8.39243
Ovary_AN65#Ovary_AN65_BC01864_N01	-6.10581	7.05234
Ovary_AN65#Ovary_AN65_BC03701_N04	0.513262	0.496866
Ovary_AN65#Ovary_AN65_BC02689_N02	0.992685	5.3965
Ovary_AN65#Ovary_AN65_BC03110_N02	-2.69433	4.97213
Ovary_AN65#Ovary_AN65_BC01868_N01	11.8246	8.11297
Ovary_AN65#Ovary_AN65_BC01869_N01	-3.41707	6.22024
Ovary_AN65#Ovary_AN65_BC01871_N01	11.8063	7.92546
Ovary_AN65#Ovary_AN65_BC02908_N03	-1.84043	5.36908
Ovary_AN65#Ovary_AN65_BC01873_N01	11.7318	8.19281
Ovary_AN65#Ovary_AN65_BC02318_N02	-2.99184	5.98343
Ovary_AN65#Ovary_AN65_BC01874_N01	11.2198	7.0236
Ovary_AN65#Ovary_AN65_BC01875_N01	-2.74413	4.71565
Ovary_AN65#Ovary_AN65_BC03030_N03	-2.53877	7.77777
Ovary_AN65#Ovary_AN65_BC02673_N02	11.4127	7.5402
Ovary_AN65#Ovary_AN65_BC02927_N02	11.5189	8.24816
Ovary_AN65#Ovary_AN65_BC03018_N03	5.10757	8.52961
Ovary_AN65#Ovary_AN65_BC04373_N05	1.71079	0.552102
Ovary_AN65#Ovary_AN65_BC02325_N02	-2.58507	4.73416
Ovary_AN65#Ovary_AN65_BC02659_N02	11.5417	8.09962
Ovary_AN65#Ovary_AN65_BC01887_N01	11.7647	8.29629
Ovary_AN65#Ovary_AN65_BC01888_N01	4.03828	7.52946
Ovary_AN65#Ovary_AN65_BC01889_N01	-1.75308	4.58692
Ovary_AN65#Ovary_AN65_BC02414_N02	11.3239	7.5155
Ovary_AN65#Ovary_AN65_BC01890_N01	-0.376212	0.327898
Ovary_AN65#Ovary_AN65_BC02829_N02	-5.93918	7.0544
Ovary_AN65#Ovary_AN65_BC01891_N01	-2.14721	7.54862
Ovary_AN65#Ovary_AN65_BC02905_N02	11.914	8.14335
Ovary_AN65#Ovary_AN65_BC01892_N01	11.2716	7.08077
Ovary_AN65#Ovary_AN65_BC01893_N01	11.4969	7.78323
Ovary_AN65#Ovary_AN65_BC02961_N02	-5.45538	6.8766
Ovary_AN65#Ovary_AN65_BC01895_N01	-2.17572	8.3084
Ovary_AN65#Ovary_AN65_BC02796_N02	11.5389	7.74767
Ovary_AN65#Ovary_AN65_BC03049_N03	-2.60917	7.9497
Ovary_AN65#Ovary_AN65_BC01898_N01	11.4379	7.76605
Ovary_AN65#Ovary_AN65_BC01899_N01	11.9179	7.55203
Ovary_AN65#Ovary_AN65_BC03433_N03	4.65133	8.6369
Ovary_AN65#Ovary_AN65_BC01900_N01	11.2383	7.95056
Ovary_AN65#Ovary_AN65_BC03550_N04	11.9828	7.9381
Ovary_AN65#Ovary_AN65_BC02523_N02	11.7392	7.18448
Ovary_AN65#Ovary_AN65_BC01901_N01	11.6766	7.35366
Ovary_AN65#Ovary_AN65_BC02245_N03	-2.2736	5.77676
Ovary_AN65#Ovary_AN65_BC02820_N02	-2.1237	8.03391
Ovary_AN65#Ovary_AN65_BC02750_N02	12.388	8.09263
Ovary_AN65#Ovary_AN65_BC02886_N02	11.7593	7.9797
Ovary_AN65#Ovary_AN65_BC02723_N02	11.4876	7.91762
Ovary_AN65#Ovary_AN65_BC03002_N03	11.5054	7.79146
Ovary_AN65#Ovary_AN65_BC02623_N02	-2.13337	8.09879
Ovary_AN65#Ovary_AN65_BC02986_N03	12.3112	7.85706
Ovary_AN65#Ovary_AN65_BC02546_N03	11.9477	7.81981
Ovary_AN65#Ovary_AN65_BC03404_N03	11.7508	7.68937
Ovary_AN65#Ovary_AN65_BC01911_N01	-2.232	6.18358
Ovary_AN65#Ovary_AN65_BC02709_N02	12.2635	7.666
Ovary_AN65#Ovary_AN65_BC01915_N01	-2.40248	8.20634
Ovary_AN65#Ovary_AN65_BC02299_N02	11.4117	8.07439
Ovary_AN65#Ovary_AN65_BC02183_N02	11.5968	8.00342
Ovary_AN65#Ovary_AN65_BC03222_N04	11.4142	7.51839
Ovary_AN65#Ovary_AN65_BC03044_N02	-4.83352	6.89763
Ovary_AN65#Ovary_AN65_BC02657_N02	-2.29524	8.19556
Ovary_AN65#Ovary_AN65_BC01920_N01	-2.64828	4.73901
Ovary_AN65#Ovary_AN65_BC02945_N04	11.7812	7.10011
Ovary_AN65#Ovary_AN65_BC03383_N04	10.3394	6.95835
Ovary_AN65#Ovary_AN65_BC02782_N02	11.7684	7.8773
Ovary_AN65#Ovary_AN65_BC03683_N04	0.382092	0.888481
Ovary_AN65#Ovary_AN65_BC02691_N02	-2.39383	8.32457
Ovary_AN65#Ovary_AN65_BC02921_N03	11.342	6.51598
Ovary_AN65#Ovary_AN65_BC03235_N02	11.5815	7.58307
Ovary_AN65#Ovary_AN65_BC02956_N02	11.775	7.73826
Ovary_AN65#Ovary_AN65_BC02305_N02	11.4924	7.98174
Ovary_AN65#Ovary_AN65_BC02416_N02	-2.59605	7.82862
Ovary_AN65#Ovary_AN65_BC01925_N01	5.1138	8.46951
Ovary_AN65#Ovary_AN65_BC01926_N01	0.468979	0.376032
Ovary_AN65#Ovary_AN65_BC02911_N03	-1.76707	5.329
Ovary_AN65#Ovary_AN65_BC02667_N03	-3.06894	7.82586
Ovary_AN65#Ovary_AN65_BC02410_N02	11.6462	7.77757
Ovary_AN65#Ovary_AN65_BC01927_N01	11.8351	7.17055
Ovary_AN65#Ovary_AN65_BC02375_N02	11.7316	7.88618
Ovary_AN65#Ovary_AN65_BC01936_N01	-5.28876	7.01117
Ovary_AN65#Ovary_AN65_BC03591_N03	12.0825	7.76447
Ovary_AN65#Ovary_AN65_BC03060_N02	-2.52809	8.05789
Ovary_AN65#Ovary_AN65_BC01939_N01	-2.41289	4.73445
Ovary_AN65#Ovary_AN65_BC01940_N01	-2.14811	8.00355
Ovary_AN65#Ovary_AN65_BC02333_N02	11.8715	7.42937
Ovary_AN65#Ovary_AN65_BC03033_N02	11.943	7.9997
Ovary_AN65#Ovary_AN65_BC03057_N02	11.9172	8.13691
Ovary_AN65#Ovary_AN65_BC03232_N02	11.6245	7.44605
Ovary_AN65#Ovary_AN65_BC02906_N02	11.6326	7.7979
Ovary_AN65#Ovary_AN65_BC02871_N02	11.6445	7.5096
Ovary_AN65#Ovary_AN65_BC02402_N02	11.1	6.87569
Ovary_AN65#Ovary_AN65_BC01949_N01	-2.76203	5.08281
Ovary_AN65#Ovary_AN65_BC01950_N01	11.3928	8.14133
Ovary_AN65#Ovary_AN65_BC01954_N01	-2.83042	7.56351
Ovary_AN65#Ovary_AN65_BC01955_N01	11.3411	7.84917
Ovary_AN65#Ovary_AN65_BC01957_N01	11.4205	7.93002
Ovary_AN65#Ovary_AN65_BC02195_N02	11.6149	8.03974
Ovary_AN65#Ovary_AN65_BC01958_N01	1.73105	0.516387
Ovary_AN65#Ovary_AN65_BC03004_N03	11.8157	7.72738
Ovary_AN65#Ovary_AN65_BC02539_N02	11.9315	7.90274
Ovary_AN65#Ovary_AN65_BC02882_N02	12.0018	8.23785
Ovary_AN65#Ovary_AN65_BC01960_N01	-6.11343	7.04693
Ovary_AN65#Ovary_AN65_BC03185_N02	-2.62667	4.76054
Ovary_AN65#Ovary_AN65_BC02293_N03	11.768	8.05077
Ovary_AN65#Ovary_AN65_BC02743_N02	-5.12847	6.8816
Ovary_AN65#Ovary_AN65_BC01964_N01	11.809	7.94139
Ovary_AN65#Ovary_AN65_BC03139_N03	11.6458	7.51376
Ovary_AN65#Ovary_AN65_BC03387_N03	11.579	7.97601
Ovary_AN65#Ovary_AN65_BC02734_N02	-5.47914	7.09856
Ovary_AN65#Ovary_AN65_BC02752_N03	11.639	7.6881
Ovary_AN65#Ovary_AN65_BC03276_N04	-1.79516	4.26994
Ovary_AN65#Ovary_AN65_BC02824_N02	-5.2026	6.88065
Ovary_AN65#Ovary_AN65_BC02703_N02	-2.28272	7.59101
Ovary_AN65#Ovary_AN65_BC01974_N01	11.882	7.74886
Ovary_AN65#Ovary_AN65_BC01975_N01	11.4571	7.48759
Ovary_AN65#Ovary_AN65_BC03046_N03	0.879206	0.711125
Ovary_AN65#Ovary_AN65_BC03221_N04	-6.12474	6.8172
Ovary_AN65#Ovary_AN65_BC03296_N04	10.9291	7.09931
Ovary_AN65#Ovary_AN65_BC01980_N01	11.7139	7.9028
Ovary_AN65#Ovary_AN65_BC02536_N02	11.6056	8.00243
Ovary_AN65#Ovary_AN65_BC03284_N03	-4.39612	6.86501
Ovary_AN65#Ovary_AN65_BC04520_N05	-5.97707	6.99405
Ovary_AN65#Ovary_AN65_BC02594_N03	11.2142	6.89411
Ovary_AN65#Ovary_AN65_BC03360_N03	11.9409	7.57412
Ovary_AN65#Ovary_AN65_BC04049_N03	11.818	8.02247
Ovary_AN65#Ovary_AN65_BC01983_N01	12.0721	6.41074
Ovary_AN65#Ovary_AN65_BC04120_N02	10.4325	6.82406
Ovary_AN65#Ovary_AN65_BC01984_N01	-3.16928	6.1452
Ovary_AN65#Ovary_AN65_BC02321_N02	11.6249	7.39194
Ovary_AN65#Ovary_AN65_BC01988_N01	11.8613	7.46572
Ovary_AN65#Ovary_AN65_BC01989_N01	11.4381	7.55447
Ovary_AN65#Ovary_AN65_BC03936_N04	11.3959	7.7334
Ovary_AN65#Ovary_AN65_BC03063_N02	-5.62727	6.91969
Ovary_AN65#Ovary_AN65_BC02971_N02	11.4731	8.13125
Ovary_AN65#Ovary_AN65_BC02867_N02	11.9147	7.63879
Ovary_AN65#Ovary_AN65_BC01992_N01	5.17155	8.55136
Ovary_AN65#Ovary_AN65_BC02916_N02	-1.81047	5.11385
Ovary_AN65#Ovary_AN65_BC01993_N01	1.15518	0.861196
Ovary_AN65#Ovary_AN65_BC03963_N03	10.4165	6.87979
Ovary_AN65#Ovary_AN65_BC01994_N01	-4.97128	6.90598
Ovary_AN65#Ovary_AN65_BC01998_N01	-2.21791	7.75471
Ovary_AN65#Ovary_AN65_BC03348_N04	-1.99286	5.7442
Ovary_AN65#Ovary_AN65_BC02000_N01	11.1108	7.05576
Ovary_AN65#Ovary_AN65_BC02002_N01	1.48148	0.459657
Ovary_AN65#Ovary_AN65_BC03439_N03	11.781	7.88656
Ovary_AN65#Ovary_AN65_BC03864_N04	-6.20395	7.27367
Ovary_AN65#Ovary_AN65_BC02987_N02	11.6243	7.77979
Ovary_AN65#Ovary_AN65_BC02006_N01	11.6567	8.20159
Ovary_AN65#Ovary_AN65_BC02008_N01	11.5676	7.41485
Ovary_AN65#Ovary_AN65_BC03491_N02	11.44	7.75836
Ovary_AN65#Ovary_AN65_BC02941_N02	-3.33844	7.36544
Ovary_AN65#Ovary_AN65_BC02009_N01	-6.31672	7.08023
Ovary_AN65#Ovary_AN65_BC02909_N04	-1.9552	5.44102
Ovary_AN65#Ovary_AN65_BC02016_N01	0.920166	0.413417
Ovary_AN65#Ovary_AN65_BC02022_N01	-5.77491	7.23462
Ovary_AN65#Ovary_AN65_BC02457_N02	11.9039	7.62101
Ovary_AN65#Ovary_AN65_BC02025_N01	-2.67033	5.03372
Ovary_AN65#Ovary_AN65_BC02990_N02	1.29046	0.549441
Ovary_AN65#Ovary_AN65_BC02026_N01	-2.6456	4.59022
Ovary_AN65#Ovary_AN65_BC02029_N01	11.357	7.6971
Ovary_AN65#Ovary_AN65_BC02272_N02	11.1667	7.57657
Ovary_AN65#Ovary_AN65_BC02030_N01	11.7816	8.30407
Ovary_AN65#Ovary_AN65_BC02031_N01	11.2166	6.78915
Ovary_AN65#Ovary_AN65_BC03056_N03	-1.97244	5.29072
Ovary_AN65#Ovary_AN65_BC02035_N01	-2.35971	5.19209
Ovary_AN65#Ovary_AN65_BC03064_N03	-5.97573	7.06424
Ovary_AN65#Ovary_AN65_BC02774_N02	11.9448	8.11182
Ovary_AN65#Ovary_AN65_BC02786_N02	11.6587	7.61064
Ovary_AN65#Ovary_AN65_BC02841_N02	-2.25252	7.45834
Ovary_AN65#Ovary_AN65_BC02039_N01	1.24602	0.383458
Ovary_AN65#Ovary_AN65_BC04016_N04	-2.52049	7.84757
Ovary_AN65#Ovary_AN65_BC03237_N02	12.0517	7.36312
Ovary_AN65#Ovary_AN65_BC02041_N01	-2.73451	7.79326
Ovary_AN65#Ovary_AN65_BC02042_N01	-2.51038	7.83784
Ovary_AN65#Ovary_AN65_BC02043_N01	-2.27301	8.19448
Ovary_AN65#Ovary_AN65_BC02044_N01	11.9304	7.88412
Ovary_AN65#Ovary_AN65_BC02701_N02	-3.06882	7.71825
Ovary_AN65#Ovary_AN65_BC02046_N01	11.8579	7.89883
Ovary_AN65#Ovary_AN65_BC03636_N03	-5.61022	6.74209
Ovary_AN65#Ovary_AN65_BC02047_N01	-2.15293	4.80904
Ovary_AN65#Ovary_AN65_BC02050_N01	0.88057	0.528406
Ovary_AN65#Ovary_AN65_BC02051_N01	-2.95573	7.89104
Ovary_AN65#Ovary_AN65_BC03169_N03	11.4111	7.45062
Ovary_AN65#Ovary_AN65_BC03743_N03	-5.5898	6.99811
Ovary_AN65#Ovary_AN65_BC02054_N01	1.7626	5.89737
Ovary_AN65#Ovary_AN65_BC02056_N01	12.0835	7.75393
Ovary_AN65#Ovary_AN65_BC03502_N04	11.9264	7.72568
Ovary_AN65#Ovary_AN65_BC06589_N07	11.859	8.04444
Ovary_AN65#Ovary_AN65_BC02063_N01	11.4451	8.14109
Ovary_AN65#Ovary_AN65_BC02586_N02	12.1447	7.90243
Ovary_AN65#Ovary_AN65_BC03809_N03	-2.35454	4.6429
Ovary_AN65#Ovary_AN65_BC02066_N01	-5.95793	6.83328
Ovary_AN65#Ovary_AN65_BC02943_N02	12.2514	8.02758
Ovary_AN65#Ovary_AN65_BC03324_N02	10.8832	6.88611
Ovary_AN65#Ovary_AN65_BC02067_N01	11.776	8.05171
Ovary_AN65#Ovary_AN65_BC03450_N03	-2.99893	5.30577
Ovary_AN65#Ovary_AN65_BC03022_N02	-2.61252	7.81707
Ovary_AN65#Ovary_AN65_BC02851_N02	-2.61568	5.63971
Ovary_AN65#Ovary_AN65_BC02075_N01	11.7303	7.81434
Ovary_AN65#Ovary_AN65_BC03067_N02	5.35659	8.29251
Ovary_AN65#Ovary_AN65_BC03146_N02	11.5479	7.89714
Ovary_AN65#Ovary_AN65_BC03129_N02	1.55072	0.58405
Ovary_AN65#Ovary_AN65_BC02077_N01	-5.69641	7.1691
Ovary_AN65#Ovary_AN65_BC02078_N01	-1.57291	4.89625
Ovary_AN65#Ovary_AN65_BC02079_N01	-2.43921	7.73393
Ovary_AN65#Ovary_AN65_BC03907_N04	12.0126	7.63174
Ovary_AN65#Ovary_AN65_BC02080_N01	10.9999	6.98618
Ovary_AN65#Ovary_AN65_BC02285_N02	11.8727	7.96593
Ovary_AN65#Ovary_AN65_BC03391_N05	11.3969	7.8569
Ovary_AN65#Ovary_AN65_BC05002_N04	-5.69222	7.00783
Ovary_AN65#Ovary_AN65_BC03166_N03	11.9934	7.71696
Ovary_AN65#Ovary_AN65_BC02399_N02	5.34365	8.49385
Ovary_AN65#Ovary_AN65_BC03835_N03	11.8721	8.22624
Ovary_AN65#Ovary_AN65_BC02084_N01	11.8401	7.96771
Ovary_AN65#Ovary_AN65_BC03824_N03	11.9922	7.88041
Ovary_AN65#Ovary_AN65_BC02096_N01	11.392	7.85067
Ovary_AN65#Ovary_AN65_BC02097_N01	-2.57966	4.9208
Ovary_AN65#Ovary_AN65_BC02602_N02	11.5236	7.88212
Ovary_AN65#Ovary_AN65_BC02939_N02	11.9189	8.00563
Ovary_AN65#Ovary_AN65_BC03255_N02	-2.65286	4.67899
Ovary_AN65#Ovary_AN65_BC02874_N03	11.4462	7.67295
Ovary_AN65#Ovary_AN65_BC03407_N02	1.80724	6.48253
Ovary_AN65#Ovary_AN65_BC03552_N05	11.3448	6.99965
Ovary_AN65#Ovary_AN65_BC02996_N02	11.9354	7.88349
Ovary_AN65#Ovary_AN65_BC02106_N01	-2.70691	7.6545
Ovary_AN65#Ovary_AN65_BC02656_N02	-2.04083	5.91246
Ovary_AN65#Ovary_AN65_BC03945_N04	12.1328	7.6567
Ovary_AN65#Ovary_AN65_BC02110_N01	-2.62834	7.67506
Ovary_AN65#Ovary_AN65_BC02111_N01	-6.22277	7.46345
Ovary_AN65#Ovary_AN65_BC02112_N01	4.52734	8.17247
Ovary_AN65#Ovary_AN65_BC02113_N01	4.81912	8.10445
Ovary_AN65#Ovary_AN65_BC03041_N02	-1.84139	5.36876
Ovary_AN65#Ovary_AN65_BC03823_N03	-2.75717	4.71412
Ovary_AN65#Ovary_AN65_BC03750_N03	11.9344	7.6422
Ovary_AN65#Ovary_AN65_BC03342_N02	-2.71429	8.076
Ovary_AN65#Ovary_AN65_BC02121_N01	-2.94454	6.49938
Ovary_AN65#Ovary_AN65_BC02731_N02	11.5273	7.3974
Ovary_AN65#Ovary_AN65_BC03531_N03	11.8464	8.03723
Ovary_AN65#Ovary_AN65_BC02895_N02	12.117	8.30159
Ovary_AN65#Ovary_AN65_BC02998_N02	-1.99496	5.37596
Ovary_AN65#Ovary_AN65_BC02124_N01	-2.67913	5.64874
Ovary_AN65#Ovary_AN65_BC02812_N02	11.5872	7.79559
Ovary_AN65#Ovary_AN65_BC03104_N03	-2.86973	7.9675
Ovary_AN65#Ovary_AN65_BC02129_N01	-5.37074	6.92713
Ovary_AN65#Ovary_AN65_BC02714_N02	11.7169	7.74607
Ovary_AN65#Ovary_AN65_BC02131_N01	11.8013	8.31513
Ovary_AN65#Ovary_AN65_BC02132_N01	11.7724	7.99973
Ovary_AN65#Ovary_AN65_BC02601_N02	-2.40494	8.25635
Ovary_AN65#Ovary_AN65_BC02136_N01	11.0821	6.95097
Ovary_AN65#Ovary_AN65_BC02137_N01	4.65248	7.82023
Ovary_AN65#Ovary_AN65_BC02138_N01	1.83742	6.00143
Ovary_AN65#Ovary_AN65_BC02139_N01	-5.58073	6.93143
Ovary_AN65#Ovary_AN65_BC02543_N02	11.8845	8.21862
Ovary_AN65#Ovary_AN65_BC03428_N02	11.6142	7.79297
Ovary_AN65#Ovary_AN65_BC04124_N03	-6.13112	7.02623
Ovary_AN65#Ovary_AN65_BC03666_N04	11.9171	8.05168
Ovary_AN65#Ovary_AN65_BC03114_N03	12.1517	8.20698
Ovary_AN65#Ovary_AN65_BC03334_N02	11.5287	7.41216
Ovary_AN65#Ovary_AN65_BC04478_N04	5.10243	8.59785
Ovary_AN65#Ovary_AN65_BC02892_N02	10.7831	7.37718
Ovary_AN65#Ovary_AN65_BC02526_N02	-1.63151	4.04519
Ovary_AN65#Ovary_AN65_BC02823_N02	-6.17349	7.64675
Ovary_AN65#Ovary_AN65_BC02144_N01	-2.10809	7.99456
Ovary_AN65#Ovary_AN65_BC03079_N03	-2.7836	5.2298
Ovary_AN65#Ovary_AN65_BC03065_N04	-6.26114	7.12028
Ovary_AN65#Ovary_AN65_BC03252_N03	-2.73563	8.04028
Ovary_AN65#Ovary_AN65_BC02148_N01	-2.90831	6.04086
Ovary_AN65#Ovary_AN65_BC03191_N02	-2.58255	4.97679
Ovary_AN65#Ovary_AN65_BC02150_N01	12.1246	7.86953
Ovary_AN65#Ovary_AN65_BC02152_N01	-1.83336	8.39611
Ovary_AN65#Ovary_AN65_BC03317_N02	11.6894	8.10194
Ovary_AN65#Ovary_AN65_BC03618_N03	-2.24269	7.98662
Ovary_AN65#Ovary_AN65_BC02435_N02	-5.93148	6.99062
Ovary_AN65#Ovary_AN65_BC03643_N02	12.0726	7.98537
Ovary_AN65#Ovary_AN65_BC02157_N01	-2.80367	7.57143
Ovary_AN65#Ovary_AN65_BC03262_N02	11.4053	7.83137
Ovary_AN65#Ovary_AN65_BC03095_N02	-5.9858	7.19952
Ovary_AN65#Ovary_AN65_BC03075_N02	-2.49729	7.69635
Ovary_AN65#Ovary_AN65_BC02160_N01	-2.09514	7.97412
Ovary_AN65#Ovary_AN65_BC02780_N02	12.0099	7.26931
Ovary_AN65#Ovary_AN65_BC02164_N01	11.6875	6.92717
Ovary_AN65#Ovary_AN65_BC03010_N02	12.0064	7.49643
Ovary_AN65#Ovary_AN65_BC02768_N02	-4.58367	6.91925
Ovary_AN65#Ovary_AN65_BC02165_N01	11.9078	8.24083
Ovary_AN65#Ovary_AN65_BC02166_N01	11.6648	7.5769
Ovary_AN65#Ovary_AN65_BC03366_N04	11.5287	7.99936
Ovary_AN65#Ovary_AN65_BC02932_N02	12.1716	8.01439
Ovary_AN65#Ovary_AN65_BC03650_N03	-2.84515	7.8096
Ovary_AN65#Ovary_AN65_BC02171_N01	-2.68433	4.69574
Ovary_AN65#Ovary_AN65_BC02172_N01	11.5529	8.11954
Ovary_AN65#Ovary_AN65_BC03727_N04	-5.68492	7.10632
Ovary_AN65#Ovary_AN65_BC03714_N03	11.9606	7.71748
Ovary_AN65#Ovary_AN65_BC02907_N02	0.241846	1.62739
Ovary_AN65#Ovary_AN65_BC02175_N01	11.4151	6.76796
Ovary_AN65#Ovary_AN65_BC02177_N01	11.4947	8.18875
Ovary_AN65#Ovary_AN65_BC03347_N02	12.0194	7.65287
Ovary_AN65#Ovary_AN65_BC02728_N02	5.15911	8.44797
Ovary_AN65#Ovary_AN65_BC02182_N01	11.7864	8.11084
Ovary_AN65#Ovary_AN65_BC03537_N02	11.6036	7.93614
Ovary_AN65#Ovary_AN65_BC02184_N01	-5.09386	6.8575
Ovary_AN65#Ovary_AN65_BC02549_N02	12.0848	7.86813
Ovary_AN65#Ovary_AN65_BC02806_N02	11.8826	7.57638
Ovary_AN65#Ovary_AN65_BC02190_N01	-3.85099	6.52303
Ovary_AN65#Ovary_AN65_BC03508_N03	-2.80211	5.10596
Ovary_AN65#Ovary_AN65_BC02196_N01	12.0309	8.08042
Ovary_AN65#Ovary_AN65_BC02641_N02	11.6321	8.09031
Ovary_AN65#Ovary_AN65_BC02622_N02	-2.93555	8.0466
Ovary_AN65#Ovary_AN65_BC02198_N01	11.6173	7.79159
Ovary_AN65#Ovary_AN65_BC02199_N01	-2.81419	5.73991
Ovary_AN65#Ovary_AN65_BC02203_N01	0.65444	0.303736
Ovary_AN65#Ovary_AN65_BC03120_N02	-1.80612	8.44268
Ovary_AN65#Ovary_AN65_BC03429_N03	11.5607	7.77083
Ovary_AN65#Ovary_AN65_BC02204_N01	11.6524	7.96951
Ovary_AN65#Ovary_AN65_BC03126_N02	11.7583	7.77867
Ovary_AN65#Ovary_AN65_BC02848_N02	11.3537	7.9045
Ovary_AN65#Ovary_AN65_BC02206_N01	-5.94409	6.92215
Ovary_AN65#Ovary_AN65_BC02207_N01	11.2133	7.10389
Ovary_AN65#Ovary_AN65_BC03612_N03	-5.66738	6.80674
Ovary_AN65#Ovary_AN65_BC03697_N02	5.23749	8.53077
Ovary_AN65#Ovary_AN65_BC03257_N02	-5.61677	7.08785
Ovary_AN65#Ovary_AN65_BC03078_N02	11.9423	8.25679
Ovary_AN65#Ovary_AN65_BC03228_N02	11.7968	8.28338
Ovary_AN65#Ovary_AN65_BC02861_N03	5.47708	8.61368
Ovary_AN65#Ovary_AN65_BC03202_N02	12.167	7.92486
Ovary_AN65#Ovary_AN65_BC02517_N02	-5.74509	6.82783
Ovary_AN65#Ovary_AN65_BC02214_N01	0.616771	1.21533
Ovary_AN65#Ovary_AN65_BC02217_N01	-3.10498	6.01835
Ovary_AN65#Ovary_AN65_BC02455_N02	11.4206	8.02147
Ovary_AN65#Ovary_AN65_BC02219_N01	11.6605	6.62427
Ovary_AN65#Ovary_AN65_BC02222_N01	11.9998	8.01648
Ovary_AN65#Ovary_AN65_BC03514_N02	11.3555	7.76043
Ovary_AN65#Ovary_AN65_BC03565_N02	11.9024	8.14275
Ovary_AN65#Ovary_AN65_BC02223_N01	11.8934	7.77537
Ovary_AN65#Ovary_AN65_BC02224_N01	3.51019	6.506
Ovary_AN65#Ovary_AN65_BC02967_N02	-6.2079	7.54334
Ovary_AN65#Ovary_AN65_BC02225_N01	11.8748	7.40396
Ovary_AN65#Ovary_AN65_BC02226_N01	11.1981	7.19566
Ovary_AN65#Ovary_AN65_BC02227_N01	-2.65714	8.00024
Ovary_AN65#Ovary_AN65_BC02228_N01	11.7496	7.96256
Ovary_AN65#Ovary_AN65_BC02229_N01	11.5632	8.05095
Ovary_AN65#Ovary_AN65_BC02230_N01	0.411426	1.24413
Ovary_AN65#Ovary_AN65_BC03165_N02	11.985	8.0221
Ovary_AN65#Ovary_AN65_BC02232_N01	11.2762	7.99661
Ovary_AN65#Ovary_AN65_BC02845_N02	10.9647	6.85416
Ovary_AN65#Ovary_AN65_BC02235_N01	-2.77556	4.50217
Ovary_AN65#Ovary_AN65_BC02712_N02	12.1279	7.5125
Ovary_AN65#Ovary_AN65_BC02237_N01	11.7785	8.08516
Ovary_AN65#Ovary_AN65_BC02238_N01	11.8772	7.87076
Ovary_AN65#Ovary_AN65_BC02661_N02	11.8509	7.60759
Ovary_AN65#Ovary_AN65_BC03975_N03	11.9963	7.56653
Ovary_AN65#Ovary_AN65_BC04506_N04	12.0338	7.59794
Ovary_AN65#Ovary_AN65_BC02241_N01	11.1141	6.80397
Ovary_AN65#Ovary_AN65_BC02243_N01	-2.65055	4.89259
Ovary_AN65#Ovary_AN65_BC04182_N04	11.2547	7.99642
Ovary_AN65#Ovary_AN65_BC03153_N03	12.0907	8.02027
Ovary_AN65#Ovary_AN65_BC02247_N01	11.7992	7.8576
Ovary_AN65#Ovary_AN65_BC03500_N03	11.626	8.03294
Ovary_AN65#Ovary_AN65_BC02248_N01	11.4623	7.75275
Ovary_AN65#Ovary_AN65_BC03757_N04	-6.27261	7.41215
Ovary_AN65#Ovary_AN65_BC02250_N01	-3.25356	6.29387
Ovary_AN65#Ovary_AN65_BC02726_N02	-1.9619	5.88807
Ovary_AN65#Ovary_AN65_BC02252_N01	-2.4965	4.63947
Ovary_AN65#Ovary_AN65_BC03451_N06	5.12686	8.39721
Ovary_AN65#Ovary_AN65_BC02254_N01	11.7953	7.32105
Ovary_AN65#Ovary_AN65_BC02852_N02	11.5786	7.91163
Ovary_AN65#Ovary_AN65_BC04211_N03	11.6505	7.77297
Ovary_AN65#Ovary_AN65_BC02984_N02	4.16208	7.10023
Ovary_AN65#Ovary_AN65_BC02255_N01	11.3006	6.67397
Ovary_AN65#Ovary_AN65_BC02256_N01	12.0413	8.03956
Ovary_AN65#Ovary_AN65_BC02257_N01	11.9601	7.94923
Ovary_AN65#Ovary_AN65_BC03622_N04	1.81297	0.452883
Ovary_AN65#Ovary_AN65_BC02761_N02	-2.53791	7.91013
Ovary_AN65#Ovary_AN65_BC03190_N02	12.0263	8.20938
Ovary_AN65#Ovary_AN65_BC02917_N02	11.7266	7.62127
Ovary_AN65#Ovary_AN65_BC03032_N02	1.75819	0.349275
Ovary_AN65#Ovary_AN65_BC02260_N01	-6.17041	7.27398
Ovary_AN65#Ovary_AN65_BC04050_N03	-2.09363	6.10965
Ovary_AN65#Ovary_AN65_BC03211_N02	4.4696	8.30582
Ovary_AN65#Ovary_AN65_BC03124_N02	11.3428	7.58055
Ovary_AN65#Ovary_AN65_BC04361_N04	-1.88956	5.79762
Ovary_AN65#Ovary_AN65_BC02924_N02	11.8982	8.18808
Ovary_AN65#Ovary_AN65_BC03488_N03	-1.95361	5.44167
Ovary_AN65#Ovary_AN65_BC04918_N03	-2.74781	4.86343
Ovary_AN65#Ovary_AN65_BC02263_N01	12.0545	7.85611
Ovary_AN65#Ovary_AN65_BC03477_N03	11.7458	7.95816
Ovary_AN65#Ovary_AN65_BC04198_N03	5.04855	8.13905
Ovary_AN65#Ovary_AN65_BC03373_N02	11.5155	7.83484
Ovary_AN65#Ovary_AN65_BC03977_N03	11.7705	7.6246
Ovary_AN65#Ovary_AN65_BC02270_N01	-2.54703	7.56018
Ovary_AN65#Ovary_AN65_BC02767_N02	12.3597	7.9531
Ovary_AN65#Ovary_AN65_BC02271_N01	11.2243	7.53964
Ovary_AN65#Ovary_AN65_BC03783_N03	10.455	7.41434
Ovary_AN65#Ovary_AN65_BC02274_N01	11.7906	8.0546
Ovary_AN65#Ovary_AN65_BC04258_N02	12.0538	7.36269
Ovary_AN65#Ovary_AN65_BC02276_N01	11.9781	8.13747
Ovary_AN65#Ovary_AN65_BC03028_N02	11.3418	7.53371
Ovary_AN65#Ovary_AN65_BC03409_N02	11.8071	7.25816
Ovary_AN65#Ovary_AN65_BC02278_N01	-0.0321718	1.99452
Ovary_AN65#Ovary_AN65_BC03016_N03	-2.88349	8.19061
Ovary_AN65#Ovary_AN65_BC02279_N01	11.9523	7.64259
Ovary_AN65#Ovary_AN65_BC02281_N01	0.909735	1.68177
Ovary_AN65#Ovary_AN65_BC02282_N01	1.10285	0.686756
Ovary_AN65#Ovary_AN65_BC02283_N01	11.409	7.78396
Ovary_AN65#Ovary_AN65_BC02751_N02	-2.66559	5.20791
Ovary_AN65#Ovary_AN65_BC03513_N02	-2.92408	7.97559
Ovary_AN65#Ovary_AN65_BC03089_N03	-4.95351	7.06034
Ovary_AN65#Ovary_AN65_BC02290_N01	-1.88371	3.88596
Ovary_AN65#Ovary_AN65_BC03266_N02	11.8475	7.42428
Ovary_AN65#Ovary_AN65_BC02292_N01	1.77428	0.234447
Ovary_AN65#Ovary_AN65_BC03471_N02	1.50992	0.484774
Ovary_AN65#Ovary_AN65_BC02294_N01	-4.73274	6.89413
Ovary_AN65#Ovary_AN65_BC04130_N04	11.3266	6.83341
Ovary_AN65#Ovary_AN65_BC03377_N03	11.768	8.12876
Ovary_AN65#Ovary_AN65_BC02297_N01	-5.24357	6.87432
Ovary_AN65#Ovary_AN65_BC02298_N01	11.6683	8.18135
Ovary_AN65#Ovary_AN65_BC02300_N01	-2.69792	5.16867
Ovary_AN65#Ovary_AN65_BC02301_N01	11.5811	7.66761
Ovary_AN65#Ovary_AN65_BC02304_N01	11.9271	8.10206
Ovary_AN65#Ovary_AN65_BC03421_N02	11.8516	7.63099
Ovary_AN65#Ovary_AN65_BC02306_N01	-2.68761	4.45211
Ovary_AN65#Ovary_AN65_BC02573_N02	-3.01648	7.7752
Ovary_AN65#Ovary_AN65_BC03656_N03	11.8333	7.96705
Ovary_AN65#Ovary_AN65_BC02314_N01	-1.95005	8.38233
Ovary_AN65#Ovary_AN65_BC03087_N02	-2.87237	5.38795
Ovary_AN65#Ovary_AN65_BC03298_N02	-6.19648	7.19056
Ovary_AN65#Ovary_AN65_BC03005_N02	11.5134	7.05401
Ovary_AN65#Ovary_AN65_BC03254_N02	-2.43246	4.75616
Ovary_AN65#Ovary_AN65_BC05521_N06	11.4973	7.3379
Ovary_AN65#Ovary_AN65_BC02320_N01	11.994	7.234
Ovary_AN65#Ovary_AN65_BC03320_N02	-6.27775	7.13737
Ovary_AN65#Ovary_AN65_BC04466_N04	11.8849	7.41145
Ovary_AN65#Ovary_AN65_BC02930_N02	-2.27576	8.07609
Ovary_AN65#Ovary_AN65_BC03891_N04	11.3689	7.91957
Ovary_AN65#Ovary_AN65_BC02326_N01	-2.86828	7.72814
Ovary_AN65#Ovary_AN65_BC02738_N02	11.9684	8.2607
Ovary_AN65#Ovary_AN65_BC02330_N01	11.3539	8.04791
Ovary_AN65#Ovary_AN65_BC02604_N02	-2.76253	5.13383
Ovary_AN65#Ovary_AN65_BC03100_N02	-6.27551	7.32585
Ovary_AN65#Ovary_AN65_BC03207_N02	-5.01923	6.94276
Ovary_AN65#Ovary_AN65_BC03475_N02	-6.06286	7.40907
Ovary_AN65#Ovary_AN65_BC02999_N02	11.9482	8.15249
Ovary_AN65#Ovary_AN65_BC02334_N01	11.8605	7.35389
Ovary_AN65#Ovary_AN65_BC02337_N01	12.2687	7.94171
Ovary_AN65#Ovary_AN65_BC02338_N01	11.7377	7.29454
Ovary_AN65#Ovary_AN65_BC03611_N02	-5.08819	7.10878
Ovary_AN65#Ovary_AN65_BC02340_N01	11.6308	7.96281
Ovary_AN65#Ovary_AN65_BC02342_N01	11.1101	6.73345
Ovary_AN65#Ovary_AN65_BC02789_N02	11.7271	8.21127
Ovary_AN65#Ovary_AN65_BC02343_N01	11.2795	6.76033
Ovary_AN65#Ovary_AN65_BC02344_N01	-2.1488	5.48523
Ovary_AN65#Ovary_AN65_BC03417_N02	11.6226	7.77334
Ovary_AN65#Ovary_AN65_BC03484_N04	1.43047	0.279321
Ovary_AN65#Ovary_AN65_BC02345_N01	11.2255	7.05762
Ovary_AN65#Ovary_AN65_BC02346_N01	12.2079	7.68928
Ovary_AN65#Ovary_AN65_BC03393_N02	12.205	8.24257
Ovary_AN65#Ovary_AN65_BC02350_N01	11.296	7.47976
Ovary_AN65#Ovary_AN65_BC03356_N03	-4.75246	6.90145
Ovary_AN65#Ovary_AN65_BC03424_N02	-2.23726	8.19677
Ovary_AN65#Ovary_AN65_BC03220_N03	-2.61991	4.96883
Ovary_AN65#Ovary_AN65_BC02646_N03	-2.01041	5.41432
Ovary_AN65#Ovary_AN65_BC02952_N02	11.9716	8.22426
Ovary_AN65#Ovary_AN65_BC02354_N01	-2.81339	7.91116
Ovary_AN65#Ovary_AN65_BC04409_N04	-6.2097	7.09511
Ovary_AN65#Ovary_AN65_BC02360_N01	11.126	6.93535
Ovary_AN65#Ovary_AN65_BC03431_N02	-5.3999	6.98555
Ovary_AN65#Ovary_AN65_BC02364_N01	-2.78497	5.15619
Ovary_AN65#Ovary_AN65_BC02365_N01	11.5403	7.67703
Ovary_AN65#Ovary_AN65_BC04202_N04	12.374	7.748
Ovary_AN65#Ovary_AN65_BC02366_N01	11.6213	7.92818
Ovary_AN65#Ovary_AN65_BC02367_N01	0.893341	0.267572
Ovary_AN65#Ovary_AN65_BC02374_N01	-6.09896	6.99568
Ovary_AN65#Ovary_AN65_BC03430_N02	11.6329	7.46531
Ovary_AN65#Ovary_AN65_BC03389_N02	12.1256	8.18489
Ovary_AN65#Ovary_AN65_BC02377_N01	-1.63444	4.06989
Ovary_AN65#Ovary_AN65_BC02378_N01	-5.72163	7.12106
Ovary_AN65#Ovary_AN65_BC03096_N02	11.7869	7.43617
Ovary_AN65#Ovary_AN65_BC03446_N02	11.9884	7.13326
Ovary_AN65#Ovary_AN65_BC03256_N02	-5.62566	6.93426
Ovary_AN65#Ovary_AN65_BC02385_N01	11.3582	6.6803
Ovary_AN65#Ovary_AN65_BC03094_N02	12.1048	8.02134
Ovary_AN65#Ovary_AN65_BC03219_N03	-3.03659	7.53854
Ovary_AN65#Ovary_AN65_BC03427_N02	11.6518	7.92337
Ovary_AN65#Ovary_AN65_BC02387_N01	-2.78979	5.35199
Ovary_AN65#Ovary_AN65_BC02389_N01	12.0333	7.55045
Ovary_AN65#Ovary_AN65_BC03645_N02	11.8495	7.57663
Ovary_AN65#Ovary_AN65_BC03141_N03	11.1677	7.07057
Ovary_AN65#Ovary_AN65_BC03440_N02	10.3893	6.95925
Ovary_AN65#Ovary_AN65_BC02393_N01	10.1662	7.40723
Ovary_AN65#Ovary_AN65_BC02394_N01	5.41196	8.6967
Ovary_AN65#Ovary_AN65_BC02396_N01	11.1101	6.84247
Ovary_AN65#Ovary_AN65_BC02862_N02	11.8544	8.03904
Ovary_AN65#Ovary_AN65_BC03240_N02	4.87123	8.02217
Ovary_AN65#Ovary_AN65_BC03933_N03	-6.24879	7.63357
Ovary_AN65#Ovary_AN65_BC02401_N01	-1.87999	4.71189
Ovary_AN65#Ovary_AN65_BC02404_N01	-2.14164	5.30822
Ovary_AN65#Ovary_AN65_BC02405_N01	11.8493	6.90159
Ovary_AN65#Ovary_AN65_BC02406_N01	0.950633	0.574628
Ovary_AN65#Ovary_AN65_BC03791_N03	12.2663	7.83293
Ovary_AN65#Ovary_AN65_BC03323_N02	12.0472	7.96066
Ovary_AN65#Ovary_AN65_BC02408_N01	11.7997	8.31705
Ovary_AN65#Ovary_AN65_BC03349_N02	11.9818	7.75938
Ovary_AN65#Ovary_AN65_BC03119_N02	5.43223	8.28312
Ovary_AN65#Ovary_AN65_BC02412_N01	12.1369	7.73504
Ovary_AN65#Ovary_AN65_BC02951_N02	11.902	7.74136
Ovary_AN65#Ovary_AN65_BC03884_N03	1.90643	6.91767
Ovary_AN65#Ovary_AN65_BC02415_N01	-2.65616	8.33323
Ovary_AN65#Ovary_AN65_BC03528_N02	-2.56963	7.79814
Ovary_AN65#Ovary_AN65_BC02420_N01	10.9604	7.27481
Ovary_AN65#Ovary_AN65_BC02422_N01	12.3504	7.70136
Ovary_AN65#Ovary_AN65_BC03787_N03	12.0808	8.30663
Ovary_AN65#Ovary_AN65_BC03501_N02	12.3145	7.87355
Ovary_AN65#Ovary_AN65_BC03340_N02	12.056	7.99869
Ovary_AN65#Ovary_AN65_BC02756_N02	0.687845	0.776402
Ovary_AN65#Ovary_AN65_BC03785_N03	-2.83084	5.25485
Ovary_AN65#Ovary_AN65_BC02425_N01	11.2226	7.82021
Ovary_AN65#Ovary_AN65_BC02831_N02	11.3716	7.47303
Ovary_AN65#Ovary_AN65_BC02427_N01	11.917	8.11807
Ovary_AN65#Ovary_AN65_BC02431_N01	11.6198	7.90295
Ovary_AN65#Ovary_AN65_BC03293_N02	-2.63579	5.15551
Ovary_AN65#Ovary_AN65_BC03159_N03	12.5711	7.71599
Ovary_AN65#Ovary_AN65_BC03825_N02	-2.90973	5.65612
Ovary_AN65#Ovary_AN65_BC03230_N03	-6.09304	6.98783
Ovary_AN65#Ovary_AN65_BC02437_N01	11.8379	7.66385
Ovary_AN65#Ovary_AN65_BC03773_N03	11.6842	7.6662
Ovary_AN65#Ovary_AN65_BC04227_N03	11.2158	6.59339
Ovary_AN65#Ovary_AN65_BC02438_N01	11.8571	7.99782
Ovary_AN65#Ovary_AN65_BC02439_N01	11.4059	7.60827
Ovary_AN65#Ovary_AN65_BC02440_N01	-2.06398	5.38414
Ovary_AN65#Ovary_AN65_BC04581_N03	11.8664	7.94608
Ovary_AN65#Ovary_AN65_BC03144_N02	-2.06416	4.756
Ovary_AN65#Ovary_AN65_BC02441_N01	-1.93527	4.49508
Ovary_AN65#Ovary_AN65_BC02627_N02	-1.92794	3.78432
Ovary_AN65#Ovary_AN65_BC03336_N03	11.5053	7.95422
Ovary_AN65#Ovary_AN65_BC03072_N02	-5.49104	6.98165
Ovary_AN65#Ovary_AN65_BC02443_N01	12.1199	6.66429
Ovary_AN65#Ovary_AN65_BC02632_N02	-1.99043	5.33393
Ovary_AN65#Ovary_AN65_BC03299_N02	-2.6693	8.34091
Ovary_AN65#Ovary_AN65_BC02612_N02	11.3972	7.73806
Ovary_AN65#Ovary_AN65_BC03127_N02	-2.49156	8.08812
Ovary_AN65#Ovary_AN65_BC03294_N03	-2.65361	8.01783
Ovary_AN65#Ovary_AN65_BC03558_N02	-2.8104	5.46115
Ovary_AN65#Ovary_AN65_BC04216_N02	11.0548	6.96599
Ovary_AN65#Ovary_AN65_BC02447_N01	4.21459	8.04365
Ovary_AN65#Ovary_AN65_BC02448_N01	11.8543	7.58066
Ovary_AN65#Ovary_AN65_BC02449_N01	5.58919	8.86776
Ovary_AN65#Ovary_AN65_BC03102_N02	-5.86278	7.49457
Ovary_AN65#Ovary_AN65_BC03470_N03	1.34833	0.326644
Ovary_AN65#Ovary_AN65_BC02452_N01	-2.8201	7.83387
Ovary_AN65#Ovary_AN65_BC02453_N01	-3.06904	5.1389
Ovary_AN65#Ovary_AN65_BC05030_N04	11.865	7.80395
Ovary_AN65#Ovary_AN65_BC03541_N02	11.7792	8.11937
Ovary_AN65#Ovary_AN65_BC02456_N01	-1.82181	8.45275
Ovary_AN65#Ovary_AN65_BC03158_N02	12.0177	8.01161
Ovary_AN65#Ovary_AN65_BC02459_N01	-5.76652	6.84791
Ovary_AN65#Ovary_AN65_BC02461_N01	-2.78502	5.2138
Ovary_AN65#Ovary_AN65_BC03976_N03	-2.86987	7.78551
Ovary_AN65#Ovary_AN65_BC02464_N01	0.516522	0.394436
Ovary_AN65#Ovary_AN65_BC02465_N01	11.3404	6.65431
Ovary_AN65#Ovary_AN65_BC03651_N02	11.7785	7.9293
Ovary_AN65#Ovary_AN65_BC02466_N01	11.3313	8.05177
Ovary_AN65#Ovary_AN65_BC02467_N01	11.8002	7.70751
Ovary_AN65#Ovary_AN65_BC02468_N01	11.4279	7.73443
Ovary_AN65#Ovary_AN65_BC05735_N06	12.0221	7.81991
Ovary_AN65#Ovary_AN65_BC03396_N02	-5.44182	6.9347
Ovary_AN65#Ovary_AN65_BC03633_N02	11.6951	8.02997
Ovary_AN65#Ovary_AN65_BC02470_N01	11.8859	7.6467
Ovary_AN65#Ovary_AN65_BC03238_N02	11.7834	7.74231
Ovary_AN65#Ovary_AN65_BC03580_N02	-2.65914	8.22579
Ovary_AN65#Ovary_AN65_BC04214_N04	5.44234	8.84738
Ovary_AN65#Ovary_AN65_BC02473_N01	3.62527	5.67096
Ovary_AN65#Ovary_AN65_BC02899_N02	-3.31329	7.75467
Ovary_AN65#Ovary_AN65_BC03609_N02	4.88514	7.92897
Ovary_AN65#Ovary_AN65_BC02474_N01	11.6541	7.9764
Ovary_AN65#Ovary_AN65_BC02475_N01	11.0976	7.39156
Ovary_AN65#Ovary_AN65_BC03092_N02	-3.09213	7.75366
Ovary_AN65#Ovary_AN65_BC04040_N03	-2.36388	5.48864
Ovary_AN65#Ovary_AN65_BC03329_N02	-6.04656	6.94994
Ovary_AN65#Ovary_AN65_BC02479_N01	11.7466	7.82009
Ovary_AN65#Ovary_AN65_BC02480_N01	-2.28524	5.99381
Ovary_AN65#Ovary_AN65_BC02481_N01	12.0421	7.59802
Ovary_AN65#Ovary_AN65_BC04037_N03	11.2988	7.76129
Ovary_AN65#Ovary_AN65_BC03133_N02	-2.44784	5.59909
Ovary_AN65#Ovary_AN65_BC02484_N01	-2.80395	4.91031
Ovary_AN65#Ovary_AN65_BC03130_N02	11.4829	7.88344
Ovary_AN65#Ovary_AN65_BC02487_N01	-2.72609	5.13255
Ovary_AN65#Ovary_AN65_BC06744_N05	11.5576	7.3247
Ovary_AN65#Ovary_AN65_BC03309_N02	-2.8869	7.89062
Ovary_AN65#Ovary_AN65_BC02488_N01	-5.24023	6.95421
Ovary_AN65#Ovary_AN65_BC02490_N01	12.0712	8.07858
Ovary_AN65#Ovary_AN65_BC03437_N04	-5.35467	6.90217
Ovary_AN65#Ovary_AN65_BC02493_N01	11.6835	7.49854
Ovary_AN65#Ovary_AN65_BC02865_N02	-6.12214	6.98623
Ovary_AN65#Ovary_AN65_BC03526_N03	11.7954	7.00589
Ovary_AN65#Ovary_AN65_BC03563_N02	12.0096	7.47202
Ovary_AN65#Ovary_AN65_BC03647_N02	11.6182	8.23085
Ovary_AN65#Ovary_AN65_BC02494_N01	-2.93462	7.80576
Ovary_AN65#Ovary_AN65_BC02881_N02	12.1491	7.44762
Ovary_AN65#Ovary_AN65_BC03661_N02	11.6905	7.9462
Ovary_AN65#Ovary_AN65_BC04146_N03	-2.78196	4.98005
Ovary_AN65#Ovary_AN65_BC03247_N02	12.2027	7.86877
Ovary_AN65#Ovary_AN65_BC02496_N01	5.30939	8.54702
Ovary_AN65#Ovary_AN65_BC04344_N04	11.6334	7.78355
Ovary_AN65#Ovary_AN65_BC02497_N01	-3.6793	6.8744
Ovary_AN65#Ovary_AN65_BC02498_N01	1.01684	0.516929
Ovary_AN65#Ovary_AN65_BC02499_N01	11.6842	8.19086
Ovary_AN65#Ovary_AN65_BC04449_N03	-2.26828	6.34343
Ovary_AN65#Ovary_AN65_BC02504_N01	5.39284	8.56719
Ovary_AN65#Ovary_AN65_BC02505_N01	-3.1685	6.01599
Ovary_AN65#Ovary_AN65_BC02506_N01	0.808131	0.353273
Ovary_AN65#Ovary_AN65_BC02507_N01	-2.13926	8.19751
Ovary_AN65#Ovary_AN65_BC03452_N02	-6.13971	7.17196
Ovary_AN65#Ovary_AN65_BC02508_N01	-2.52642	4.94457
Ovary_AN65#Ovary_AN65_BC02511_N01	-4.25547	6.78053
Ovary_AN65#Ovary_AN65_BC03013_N02	1.1167	0.176351
Ovary_AN65#Ovary_AN65_BC03399_N02	11.2643	7.82125
Ovary_AN65#Ovary_AN65_BC02514_N01	-2.07742	5.25067
Ovary_AN65#Ovary_AN65_BC04583_N04	11.8786	7.47125
Ovary_AN65#Ovary_AN65_BC02833_N02	-5.8501	7.146
Ovary_AN65#Ovary_AN65_BC03700_N03	11.5069	7.52386
Ovary_AN65#Ovary_AN65_BC02516_N01	11.4393	7.75108
Ovary_AN65#Ovary_AN65_BC02518_N01	3.7327	5.71337
Ovary_AN65#Ovary_AN65_BC02521_N01	-5.05112	6.93102
Ovary_AN65#Ovary_AN65_BC02522_N01	11.9157	7.34458
Ovary_AN65#Ovary_AN65_BC03688_N02	-6.28389	6.99823
Ovary_AN65#Ovary_AN65_BC03479_N02	-2.34952	8.40972
Ovary_AN65#Ovary_AN65_BC04134_N03	1.7206	0.469648
Ovary_AN65#Ovary_AN65_BC03178_N02	-3.62864	6.58671
Ovary_AN65#Ovary_AN65_BC03174_N03	-2.76953	8.01364
Ovary_AN65#Ovary_AN65_BC03536_N04	11.5393	7.52368
Ovary_AN65#Ovary_AN65_BC03705_N02	11.8434	7.79358
Ovary_AN65#Ovary_AN65_BC03343_N02	-2.23054	7.57871
Ovary_AN65#Ovary_AN65_BC02528_N01	2.0043	6.85056
Ovary_AN65#Ovary_AN65_BC03581_N03	11.648	8.0866
Ovary_AN65#Ovary_AN65_BC03080_N02	-6.06187	6.8813
Ovary_AN65#Ovary_AN65_BC02530_N01	-1.87193	5.54488
Ovary_AN65#Ovary_AN65_BC02533_N01	11.2894	7.72045
Ovary_AN65#Ovary_AN65_BC02534_N01	11.0184	7.0841
Ovary_AN65#Ovary_AN65_BC03674_N02	-1.88555	8.53667
Ovary_AN65#Ovary_AN65_BC03246_N02	-2.64673	4.88295
Ovary_AN65#Ovary_AN65_BC04538_N04	-5.54036	7.17186
Ovary_AN65#Ovary_AN65_BC03720_N03	12.0816	8.19092
Ovary_AN65#Ovary_AN65_BC02538_N01	11.4275	7.76396
Ovary_AN65#Ovary_AN65_BC03679_N02	11.4823	6.8085
Ovary_AN65#Ovary_AN65_BC03003_N02	11.512	6.76893
Ovary_AN65#Ovary_AN65_BC03260_N02	11.8443	7.05605
Ovary_AN65#Ovary_AN65_BC04184_N03	1.98372	0.234951
Ovary_AN65#Ovary_AN65_BC03392_N02	0.946801	0.749849
Ovary_AN65#Ovary_AN65_BC03675_N03	-2.58149	5.10727
Ovary_AN65#Ovary_AN65_BC02545_N01	11.8823	7.89564
Ovary_AN65#Ovary_AN65_BC02548_N01	11.9938	7.98832
Ovary_AN65#Ovary_AN65_BC03768_N02	11.6627	6.34325
Ovary_AN65#Ovary_AN65_BC02551_N01	0.613381	1.27615
Ovary_AN65#Ovary_AN65_BC02552_N01	-6.0901	7.13828
Ovary_AN65#Ovary_AN65_BC03454_N02	12.0853	7.97233
Ovary_AN65#Ovary_AN65_BC02554_N01	11.6727	7.49688
Ovary_AN65#Ovary_AN65_BC03781_N02	11.6413	7.7493
Ovary_AN65#Ovary_AN65_BC03726_N02	-2.69544	8.00834
Ovary_AN65#Ovary_AN65_BC02557_N01	11.7964	6.7351
Ovary_AN65#Ovary_AN65_BC02558_N01	1.06181	2.65886
Ovary_AN65#Ovary_AN65_BC02559_N01	12.1149	7.58582
Ovary_AN65#Ovary_AN65_BC03381_N02	11.7778	7.96884
Ovary_AN65#Ovary_AN65_BC02561_N01	12.1534	7.73767
Ovary_AN65#Ovary_AN65_BC04470_N03	-2.87151	5.21458
Ovary_AN65#Ovary_AN65_BC02564_N01	0.892802	0.279761
Ovary_AN65#Ovary_AN65_BC03692_N02	10.9847	7.5609
Ovary_AN65#Ovary_AN65_BC03991_N03	12.6065	8.07202
Ovary_AN65#Ovary_AN65_BC03560_N02	11.7206	7.83202
Ovary_AN65#Ovary_AN65_BC04224_N03	-2.43508	4.6205
Ovary_AN65#Ovary_AN65_BC03965_N04	11.8838	7.84664
Ovary_AN65#Ovary_AN65_BC03444_N02	5.23506	8.512
Ovary_AN65#Ovary_AN65_BC02567_N01	11.684	8.04485
Ovary_AN65#Ovary_AN65_BC03521_N02	-2.677	4.98074
Ovary_AN65#Ovary_AN65_BC02569_N01	-2.78541	4.75336
Ovary_AN65#Ovary_AN65_BC02570_N01	-2.72587	5.08542
Ovary_AN65#Ovary_AN65_BC03805_N02	-3.05549	7.91057
Ovary_AN65#Ovary_AN65_BC02575_N01	-2.97108	7.6462
Ovary_AN65#Ovary_AN65_BC03867_N03	-4.5845	6.95656
Ovary_AN65#Ovary_AN65_BC02577_N01	11.67	7.67503
Ovary_AN65#Ovary_AN65_BC02580_N01	11.854	8.05986
Ovary_AN65#Ovary_AN65_BC02581_N01	-2.48856	4.66881
Ovary_AN65#Ovary_AN65_BC04453_N03	11.8367	7.98542
Ovary_AN65#Ovary_AN65_BC04071_N03	11.8927	8.16647
Ovary_AN65#Ovary_AN65_BC03929_N03	5.10127	8.1202
Ovary_AN65#Ovary_AN65_BC02585_N01	-6.27305	7.15961
Ovary_AN65#Ovary_AN65_BC02587_N01	12.0331	7.8131
Ovary_AN65#Ovary_AN65_BC03327_N02	-2.71024	5.52068
Ovary_AN65#Ovary_AN65_BC02588_N01	11.6312	7.90284
Ovary_AN65#Ovary_AN65_BC03607_N02	5.46816	8.50268
Ovary_AN65#Ovary_AN65_BC03857_N03	-2.77872	7.88824
Ovary_AN65#Ovary_AN65_BC03673_N02	11.977	7.73212
Ovary_AN65#Ovary_AN65_BC03927_N02	11.7788	7.43883
Ovary_AN65#Ovary_AN65_BC03282_N02	-2.00157	4.92579
Ovary_AN65#Ovary_AN65_BC02596_N01	11.4934	8.04202
Ovary_AN65#Ovary_AN65_BC03111_N02	-2.47983	8.17504
Ovary_AN65#Ovary_AN65_BC02597_N01	11.691	8.12512
Ovary_AN65#Ovary_AN65_BC02599_N01	-2.87193	8.0138
Ovary_AN65#Ovary_AN65_BC03898_N03	12.1551	7.49542
Ovary_AN65#Ovary_AN65_BC03535_N03	-6.32879	7.17698
Ovary_AN65#Ovary_AN65_BC02603_N01	-5.67033	7.08479
Ovary_AN65#Ovary_AN65_BC02605_N01	11.295	7.68328
Ovary_AN65#Ovary_AN65_BC02606_N01	-2.74084	4.73595
Ovary_AN65#Ovary_AN65_BC02866_N02	4.8173	8.28256
Ovary_AN65#Ovary_AN65_BC02609_N01	-2.18969	4.19127
Ovary_AN65#Ovary_AN65_BC03638_N02	11.7179	8.06317
Ovary_AN65#Ovary_AN65_BC05123_N03	12.5002	7.90925
Ovary_AN65#Ovary_AN65_BC02613_N01	-3.07411	7.61976
Ovary_AN65#Ovary_AN65_BC02615_N01	11.6974	7.69219
Ovary_AN65#Ovary_AN65_BC03567_N03	-3.00655	5.14497
Ovary_AN65#Ovary_AN65_BC02617_N01	11.8331	8.18555
Ovary_AN65#Ovary_AN65_BC03419_N02	-2.44108	5.94234
Ovary_AN65#Ovary_AN65_BC03150_N02	-2.86968	8.30359
Ovary_AN65#Ovary_AN65_BC02618_N01	-2.93872	4.04301
Ovary_AN65#Ovary_AN65_BC04103_N03	-2.6644	8.41389
Ovary_AN65#Ovary_AN65_BC03782_N03	-2.18899	5.16472
Ovary_AN65#Ovary_AN65_BC03838_N02	-5.32536	6.94447
Ovary_AN65#Ovary_AN65_BC03987_N04	-3.55591	7.12248
Ovary_AN65#Ovary_AN65_BC03672_N02	-2.11933	8.24202
Ovary_AN65#Ovary_AN65_BC02626_N01	11.7216	7.63202
Ovary_AN65#Ovary_AN65_BC03394_N03	11.8421	7.9857
Ovary_AN65#Ovary_AN65_BC03624_N02	12.4252	7.99955
Ovary_AN65#Ovary_AN65_BC03711_N02	-2.28132	8.15124
Ovary_AN65#Ovary_AN65_BC03915_N02	1.10348	0.663886
Ovary_AN65#Ovary_AN65_BC03896_N02	12.1021	7.74409
Ovary_AN65#Ovary_AN65_BC03917_N02	-5.96089	6.98781
Ovary_AN65#Ovary_AN65_BC02630_N01	-2.07679	7.85027
Ovary_AN65#Ovary_AN65_BC04622_N04	-2.29502	7.70635
Ovary_AN65#Ovary_AN65_BC02634_N01	12.1268	7.52812
Ovary_AN65#Ovary_AN65_BC02635_N01	11.6536	7.24677
Ovary_AN65#Ovary_AN65_BC02637_N01	-5.56443	6.92029
Ovary_AN65#Ovary_AN65_BC03934_N03	-5.71455	7.03096
Ovary_AN65#Ovary_AN65_BC04178_N03	-4.99376	6.91857
Ovary_AN65#Ovary_AN65_BC02642_N01	-5.96881	7.05145
Ovary_AN65#Ovary_AN65_BC04174_N04	-2.8208	7.80781
Ovary_AN65#Ovary_AN65_BC02643_N01	1.75181	0.395347
Ovary_AN65#Ovary_AN65_BC04097_N04	-5.16071	6.80986
Ovary_AN65#Ovary_AN65_BC03023_N02	-1.89252	5.36588
Ovary_AN65#Ovary_AN65_BC04440_N04	11.7648	7.29526
Ovary_AN65#Ovary_AN65_BC02647_N01	-2.0758	6.29596
Ovary_AN65#Ovary_AN65_BC04176_N03	11.9881	7.42564
Ovary_AN65#Ovary_AN65_BC02648_N01	11.4976	7.97143
Ovary_AN65#Ovary_AN65_BC03572_N02	4.65226	7.90921
Ovary_AN65#Ovary_AN65_BC02651_N01	-6.01821	7.01791
Ovary_AN65#Ovary_AN65_BC02652_N01	11.2283	7.1819
Ovary_AN65#Ovary_AN65_BC02653_N01	-5.71551	6.8583
Ovary_AN65#Ovary_AN65_BC03453_N02	11.4526	7.85785
Ovary_AN65#Ovary_AN65_BC02654_N01	11.6195	7.94639
Ovary_AN65#Ovary_AN65_BC03108_N02	11.498	8.03489
Ovary_AN65#Ovary_AN65_BC04207_N03	-5.50272	7.05624
Ovary_AN65#Ovary_AN65_BC03730_N02	-2.76903	5.42188
Ovary_AN65#Ovary_AN65_BC03024_N02	-2.27586	7.56189
Ovary_AN65#Ovary_AN65_BC02658_N01	11.7693	7.08575
Ovary_AN65#Ovary_AN65_BC02660_N01	11.9092	8.04922
Ovary_AN65#Ovary_AN65_BC03480_N03	11.8631	7.92948
Ovary_AN65#Ovary_AN65_BC04015_N02	11.7087	7.70291
Ovary_AN65#Ovary_AN65_BC04144_N03	-1.61203	4.2128
Ovary_AN65#Ovary_AN65_BC03671_N02	11.887	7.69132
Ovary_AN65#Ovary_AN65_BC02665_N01	11.2878	6.63933
Ovary_AN65#Ovary_AN65_BC04197_N04	12.3019	7.97146
Ovary_AN65#Ovary_AN65_BC03653_N02	3.77009	7.74737
Ovary_AN65#Ovary_AN65_BC02668_N01	11.9411	7.85263
Ovary_AN65#Ovary_AN65_BC02671_N01	11.668	7.37505
Ovary_AN65#Ovary_AN65_BC02674_N01	4.37631	7.52803
Ovary_AN65#Ovary_AN65_BC03300_N02	11.2408	7.39196
Ovary_AN65#Ovary_AN65_BC04053_N03	-5.56053	6.88697
Ovary_AN65#Ovary_AN65_BC03357_N02	12.0421	7.99059
Ovary_AN65#Ovary_AN65_BC02676_N01	11.7339	8.22329
Ovary_AN65#Ovary_AN65_BC03629_N03	-3.02947	7.89857
Ovary_AN65#Ovary_AN65_BC04340_N03	11.9254	7.42139
Ovary_AN65#Ovary_AN65_BC02677_N01	-5.93493	7.40885
Ovary_AN65#Ovary_AN65_BC02963_N02	11.8899	7.94819
Ovary_AN65#Ovary_AN65_BC02679_N01	-2.10446	4.84973
Ovary_AN65#Ovary_AN65_BC02680_N01	11.7205	7.35215
Ovary_AN65#Ovary_AN65_BC02682_N01	11.7395	7.65938
Ovary_AN65#Ovary_AN65_BC02683_N01	-6.16246	7.05089
Ovary_AN65#Ovary_AN65_BC04412_N03	11.6574	7.7527
Ovary_AN65#Ovary_AN65_BC03879_N02	4.92402	8.56082
Ovary_AN65#Ovary_AN65_BC02685_N01	5.42287	8.64842
Ovary_AN65#Ovary_AN65_BC04419_N03	12.4334	7.94925
Ovary_AN65#Ovary_AN65_BC04396_N03	-2.70764	4.82253
Ovary_AN65#Ovary_AN65_BC03242_N02	-5.42923	7.11184
Ovary_AN65#Ovary_AN65_BC04046_N02	4.2025	7.15557
Ovary_AN65#Ovary_AN65_BC03834_N02	1.37294	0.561398
Ovary_AN65#Ovary_AN65_BC03492_N02	12.4292	7.62599
Ovary_AN65#Ovary_AN65_BC04395_N02	-2.18247	5.55507
Ovary_AN65#Ovary_AN65_BC02970_N02	12.2461	7.22271
Ovary_AN65#Ovary_AN65_BC03920_N02	11.8719	8.31831
Ovary_AN65#Ovary_AN65_BC02690_N01	-4.97919	6.87724
Ovary_AN65#Ovary_AN65_BC02692_N01	-5.85002	6.83985
Ovary_AN65#Ovary_AN65_BC03681_N02	11.6178	7.84584
Ovary_AN65#Ovary_AN65_BC02693_N01	12.2076	7.69667
Ovary_AN65#Ovary_AN65_BC02957_N02	-5.47401	7.08911
Ovary_AN65#Ovary_AN65_BC02696_N01	11.4447	8.01767
Ovary_AN65#Ovary_AN65_BC03557_N02	-2.26576	8.24499
Ovary_AN65#Ovary_AN65_BC02934_N02	11.604	7.8156
Ovary_AN65#Ovary_AN65_BC02697_N01	11.4597	7.56884
Ovary_AN65#Ovary_AN65_BC02698_N01	11.5533	8.10268
Ovary_AN65#Ovary_AN65_BC02700_N01	-1.85625	5.47752
Ovary_AN65#Ovary_AN65_BC03968_N03	11.7898	7.88391
Ovary_AN65#Ovary_AN65_BC02702_N01	-2.7039	7.85271
Ovary_AN65#Ovary_AN65_BC04121_N03	1.96508	6.45083
Ovary_AN65#Ovary_AN65_BC03283_N02	5.06362	7.97947
Ovary_AN65#Ovary_AN65_BC02705_N01	0.901081	0.307359
Ovary_AN65#Ovary_AN65_BC03854_N03	4.99182	8.44436
Ovary_AN65#Ovary_AN65_BC03188_N02	11.1931	7.18573
Ovary_AN65#Ovary_AN65_BC04115_N02	1.27132	0.423402
Ovary_AN65#Ovary_AN65_BC03710_N02	-5.83894	6.9044
Ovary_AN65#Ovary_AN65_BC03259_N02	12.0232	7.70914
Ovary_AN65#Ovary_AN65_BC03644_N02	-5.19226	6.99522
Ovary_AN65#Ovary_AN65_BC03217_N02	11.5308	7.53556
Ovary_AN65#Ovary_AN65_BC04105_N02	1.94554	6.09972
Ovary_AN65#Ovary_AN65_BC02708_N01	-6.07497	7.2248
Ovary_AN65#Ovary_AN65_BC03292_N02	1.14482	0.102408
Ovary_AN65#Ovary_AN65_BC03425_N03	12.371	7.86214
Ovary_AN65#Ovary_AN65_BC04638_N03	-2.74642	4.93674
Ovary_AN65#Ovary_AN65_BC03584_N02	12.0985	8.1312
Ovary_AN65#Ovary_AN65_BC02710_N01	12.1077	7.82102
Ovary_AN65#Ovary_AN65_BC02711_N01	12.1277	8.17851
Ovary_AN65#Ovary_AN65_BC04066_N02	12.1342	8.07465
Ovary_AN65#Ovary_AN65_BC03498_N02	11.7615	7.76105
Ovary_AN65#Ovary_AN65_BC03658_N02	11.8487	8.02226
Ovary_AN65#Ovary_AN65_BC02713_N01	11.8374	7.7069
Ovary_AN65#Ovary_AN65_BC03753_N02	12.1082	7.60324
Ovary_AN65#Ovary_AN65_BC02716_N01	1.69975	0.642213
Ovary_AN65#Ovary_AN65_BC03691_N03	12.2762	7.09943
Ovary_AN65#Ovary_AN65_BC02718_N01	-2.5745	7.8213
Ovary_AN65#Ovary_AN65_BC04005_N03	11.6538	6.51913
Ovary_AN65#Ovary_AN65_BC03489_N02	-2.57167	7.98102
Ovary_AN65#Ovary_AN65_BC03816_N03	-5.71856	6.90817
Ovary_AN65#Ovary_AN65_BC02719_N01	-6.26545	7.03157
Ovary_AN65#Ovary_AN65_BC02720_N01	-2.03858	5.32607
Ovary_AN65#Ovary_AN65_BC02722_N01	-5.38371	7.00449
Ovary_AN65#Ovary_AN65_BC04370_N03	11.7685	7.76224
Ovary_AN65#Ovary_AN65_BC02725_N01	-2.79068	5.83064
Ovary_AN65#Ovary_AN65_BC03346_N02	-2.24101	5.95931
Ovary_AN65#Ovary_AN65_BC03866_N02	-3.06963	8.07595
Ovary_AN65#Ovary_AN65_BC02727_N01	-1.99583	8.39795
Ovary_AN65#Ovary_AN65_BC02729_N01	11.8575	8.04193
Ovary_AN65#Ovary_AN65_BC02965_N02	11.595	7.96961
Ovary_AN65#Ovary_AN65_BC04300_N03	-2.79935	4.93914
Ovary_AN65#Ovary_AN65_BC02730_N01	11.578	7.71081
Ovary_AN65#Ovary_AN65_BC03175_N02	12.0302	7.09209
Ovary_AN65#Ovary_AN65_BC03955_N02	11.6958	8.27989
Ovary_AN65#Ovary_AN65_BC03412_N02	-6.21635	7.5361
Ovary_AN65#Ovary_AN65_BC03226_N02	11.7243	8.12758
Ovary_AN65#Ovary_AN65_BC02733_N01	0.470813	0.248212
Ovary_AN65#Ovary_AN65_BC02735_N01	12.0999	7.83142
Ovary_AN65#Ovary_AN65_BC03817_N02	12.0021	8.05467
Ovary_AN65#Ovary_AN65_BC03731_N02	12.2926	7.49446
Ovary_AN65#Ovary_AN65_BC03992_N02	11.7984	7.38695
Ovary_AN65#Ovary_AN65_BC03579_N02	5.1885	8.41365
Ovary_AN65#Ovary_AN65_BC02737_N01	11.6902	7.93751
Ovary_AN65#Ovary_AN65_BC02739_N01	11.6727	8.01021
Ovary_AN65#Ovary_AN65_BC02740_N01	1.61263	6.92165
Ovary_AN65#Ovary_AN65_BC04101_N02	11.594	7.98038
Ovary_AN65#Ovary_AN65_BC02741_N01	10.986	7.02556
Ovary_AN65#Ovary_AN65_BC04586_N03	11.608	7.54497
Ovary_AN65#Ovary_AN65_BC04020_N02	-2.09741	6.43044
Ovary_AN65#Ovary_AN65_BC02745_N01	-2.64873	4.87195
Ovary_AN65#Ovary_AN65_BC02746_N01	12.2825	7.84991
Ovary_AN65#Ovary_AN65_BC04158_N02	5.17042	7.96561
Ovary_AN65#Ovary_AN65_BC04518_N03	-1.98817	5.75281
Ovary_AN65#Ovary_AN65_BC04443_N03	-5.94132	6.89672
Ovary_AN65#Ovary_AN65_BC03524_N02	11.4126	6.77863
Ovary_AN65#Ovary_AN65_BC02753_N01	11.3383	6.85285
Ovary_AN65#Ovary_AN65_BC03735_N02	0.974321	0.966332
Ovary_AN65#Ovary_AN65_BC03810_N02	-5.66571	7.02043
Ovary_AN65#Ovary_AN65_BC04610_N03	-6.19413	7.04885
Ovary_AN65#Ovary_AN65_BC03261_N02	-5.35638	6.99046
Ovary_AN65#Ovary_AN65_BC02757_N01	11.8422	7.86622
Ovary_AN65#Ovary_AN65_BC02759_N01	11.2732	6.77198
Ovary_AN65#Ovary_AN65_BC02760_N01	11.7966	8.02987
Ovary_AN65#Ovary_AN65_BC04035_N02	12.2683	7.78971
Ovary_AN65#Ovary_AN65_BC02763_N01	11.9245	7.41571
Ovary_AN65#Ovary_AN65_BC03599_N03	11.4917	7.49836
Ovary_AN65#Ovary_AN65_BC03677_N02	11.9785	7.66068
Ovary_AN65#Ovary_AN65_BC03278_N02	11.753	7.97306
Ovary_AN65#Ovary_AN65_BC03676_N02	-6.20577	6.9752
Ovary_AN65#Ovary_AN65_BC02764_N01	-5.34442	7.29408
Ovary_AN65#Ovary_AN65_BC03626_N02	0.458257	1.45351
Ovary_AN65#Ovary_AN65_BC04484_N03	11.6774	7.90086
Ovary_AN65#Ovary_AN65_BC04804_N04	9.8448	7.25428
Ovary_AN65#Ovary_AN65_BC02769_N01	12.5812	7.93748
Ovary_AN65#Ovary_AN65_BC02770_N01	-4.68517	7.01182
Ovary_AN65#Ovary_AN65_BC02771_N01	11.5722	7.61958
Ovary_AN65#Ovary_AN65_BC02773_N01	-1.93036	5.50315
Ovary_AN65#Ovary_AN65_BC04327_N03	-2.60376	5.05217
Ovary_AN65#Ovary_AN65_BC02775_N01	-6.12243	7.20496
Ovary_AN65#Ovary_AN65_BC03664_N02	12.3538	8.06016
Ovary_AN65#Ovary_AN65_BC02776_N01	11.8658	7.28668
Ovary_AN65#Ovary_AN65_BC02777_N01	-5.7053	7.28175
Ovary_AN65#Ovary_AN65_BC02778_N01	12.2619	7.59516
Ovary_AN65#Ovary_AN65_BC03131_N02	-2.77137	8.04106
Ovary_AN65#Ovary_AN65_BC04273_N03	12.4657	7.88025
Ovary_AN65#Ovary_AN65_BC02783_N01	12.0533	7.92245
Ovary_AN65#Ovary_AN65_BC03652_N02	-2.82696	5.1558
Ovary_AN65#Ovary_AN65_BC02784_N01	11.8355	7.71099
Ovary_AN65#Ovary_AN65_BC02785_N01	3.42456	5.79499
Ovary_AN65#Ovary_AN65_BC04350_N03	11.6467	7.59063
Ovary_AN65#Ovary_AN65_BC02787_N01	-2.69161	8.02828
Ovary_AN65#Ovary_AN65_BC03568_N02	11.848	8.10276
Ovary_AN65#Ovary_AN65_BC03571_N02	11.1916	6.75947
Ovary_AN65#Ovary_AN65_BC03088_N02	11.9726	7.64959
Ovary_AN65#Ovary_AN65_BC02788_N01	12.273	7.67889
Ovary_AN65#Ovary_AN65_BC02792_N01	0.582699	0.400607
Ovary_AN65#Ovary_AN65_BC02794_N01	-4.51063	6.69756
Ovary_AN65#Ovary_AN65_BC02795_N01	12.0906	7.98657
Ovary_AN65#Ovary_AN65_BC02797_N01	-1.88046	5.34655
Ovary_AN65#Ovary_AN65_BC02798_N01	5.20551	8.53171
Ovary_AN65#Ovary_AN65_BC02801_N01	-2.71642	7.56449
Ovary_AN65#Ovary_AN65_BC03344_N02	12.0898	7.64351
Ovary_AN65#Ovary_AN65_BC03510_N02	-1.9897	5.26009
Ovary_AN65#Ovary_AN65_BC02802_N01	11.5659	8.20528
Ovary_AN65#Ovary_AN65_BC02804_N01	4.93659	8.1746
Ovary_AN65#Ovary_AN65_BC04089_N02	11.5154	7.79382
Ovary_AN65#Ovary_AN65_BC04128_N02	1.34034	0.461986
Ovary_AN65#Ovary_AN65_BC04642_N04	-6.34327	7.20947
Ovary_AN65#Ovary_AN65_BC04532_N03	12.1373	7.85964
Ovary_AN65#Ovary_AN65_BC02807_N01	-2.80338	8.01691
Ovary_AN65#Ovary_AN65_BC04635_N04	11.9987	7.64076
Ovary_AN65#Ovary_AN65_BC04374_N03	-6.13225	7.19247
Ovary_AN65#Ovary_AN65_BC03812_N03	11.6792	7.39067
Ovary_AN65#Ovary_AN65_BC02809_N01	11.1195	6.67055
Ovary_AN65#Ovary_AN65_BC02811_N01	11.5887	7.72505
Ovary_AN65#Ovary_AN65_BC04052_N02	-6.24293	7.41498
Ovary_AN65#Ovary_AN65_BC02813_N01	0.983579	0.425119
Ovary_AN65#Ovary_AN65_BC02814_N01	-2.16928	8.05088
Ovary_AN65#Ovary_AN65_BC02815_N01	-2.84738	7.82029
Ovary_AN65#Ovary_AN65_BC02816_N01	11.824	7.85663
Ovary_AN65#Ovary_AN65_BC03163_N02	1.28326	5.7853
Ovary_AN65#Ovary_AN65_BC04598_N03	0.816082	0.662768
Ovary_AN65#Ovary_AN65_BC04285_N02	-2.17831	8.17743
Ovary_AN65#Ovary_AN65_BC04428_N03	11.6621	7.62492
Ovary_AN65#Ovary_AN65_BC04343_N03	-4.07384	6.90858
Ovary_AN65#Ovary_AN65_BC04556_N02	11.7959	7.81722
Ovary_AN65#Ovary_AN65_BC04771_N04	11.6371	7.81545
Ovary_AN65#Ovary_AN65_BC03871_N03	-2.74273	7.94341
Ovary_AN65#Ovary_AN65_BC05651_N05	12.1713	7.88117
Ovary_AN65#Ovary_AN65_BC03792_N03	-6.16679	7.27507
Ovary_AN65#Ovary_AN65_BC03983_N02	1.78142	0.166532
Ovary_AN65#Ovary_AN65_BC02964_N02	12.14	7.83741
Ovary_AN65#Ovary_AN65_BC04243_N02	11.7276	8.18451
Ovary_AN65#Ovary_AN65_BC04023_N02	11.9785	8.13221
Ovary_AN65#Ovary_AN65_BC02825_N01	-5.43858	7.08448
Ovary_AN65#Ovary_AN65_BC03422_N02	12.1012	7.51817
Ovary_AN65#Ovary_AN65_BC02830_N01	11.6151	6.2856
Ovary_AN65#Ovary_AN65_BC02832_N01	-2.68645	7.65841
Ovary_AN65#Ovary_AN65_BC04342_N04	12.0455	7.94158
Ovary_AN65#Ovary_AN65_BC02834_N01	11.5644	7.71916
Ovary_AN65#Ovary_AN65_BC02835_N01	12.1892	7.98698
Ovary_AN65#Ovary_AN65_BC02837_N01	-6.17877	6.96615
Ovary_AN65#Ovary_AN65_BC02839_N01	12.0557	8.06138
Ovary_AN65#Ovary_AN65_BC06440_N06	-2.76248	7.94073
Ovary_AN65#Ovary_AN65_BC03596_N02	-5.76722	6.87615
Ovary_AN65#Ovary_AN65_BC03341_N02	-2.59042	5.24011
Ovary_AN65#Ovary_AN65_BC03200_N02	12.366	8.09819
Ovary_AN65#Ovary_AN65_BC05167_N04	11.8476	8.21928
Ovary_AN65#Ovary_AN65_BC04557_N03	-3.02368	5.13065
Ovary_AN65#Ovary_AN65_BC02842_N01	-1.56555	4.20507
Ovary_AN65#Ovary_AN65_BC02843_N01	11.7107	7.87533
Ovary_AN65#Ovary_AN65_BC04011_N02	-2.7005	7.92722
Ovary_AN65#Ovary_AN65_BC04793_N03	-6.18235	7.06315
Ovary_AN65#Ovary_AN65_BC04448_N04	11.873	7.74234
Ovary_AN65#Ovary_AN65_BC04607_N02	0.502595	0.908068
Ovary_AN65#Ovary_AN65_BC02854_N01	-6.20406	7.13959
Ovary_AN65#Ovary_AN65_BC02855_N01	12.5323	7.79062
Ovary_AN65#Ovary_AN65_BC02856_N01	-3.07029	5.88506
Ovary_AN65#Ovary_AN65_BC02857_N01	11.477	7.54461
Ovary_AN65#Ovary_AN65_BC03786_N02	-5.73356	6.98148
Ovary_AN65#Ovary_AN65_BC03820_N02	12.1944	7.59633
Ovary_AN65#Ovary_AN65_BC04248_N02	-1.94906	4.75144
Ovary_AN65#Ovary_AN65_BC04145_N02	1.14492	0.249089
Ovary_AN65#Ovary_AN65_BC03465_N02	12.0066	8.11008
Ovary_AN65#Ovary_AN65_BC02864_N01	11.5368	7.88984
Ovary_AN65#Ovary_AN65_BC04328_N03	1.87405	7.10233
Ovary_AN65#Ovary_AN65_BC03630_N02	11.6864	8.28503
Ovary_AN65#Ovary_AN65_BC04329_N04	12.5464	7.63401
Ovary_AN65#Ovary_AN65_BC04460_N03	12.2903	7.92838
Ovary_AN65#Ovary_AN65_BC04199_N05	11.8792	8.23391
Ovary_AN65#Ovary_AN65_BC03248_N02	-5.78457	6.99789
Ovary_AN65#Ovary_AN65_BC03530_N02	-2.8452	7.91896
Ovary_AN65#Ovary_AN65_BC02875_N01	11.3582	7.58003
Ovary_AN65#Ovary_AN65_BC02877_N01	11.9791	8.10282
Ovary_AN65#Ovary_AN65_BC04299_N02	12.0497	7.77903
Ovary_AN65#Ovary_AN65_BC02880_N01	-2.28174	6.1586
Ovary_AN65#Ovary_AN65_BC03718_N02	-2.56454	8.26334
Ovary_AN65#Ovary_AN65_BC02883_N01	-2.87762	5.94465
Ovary_AN65#Ovary_AN65_BC03634_N03	11.8689	7.62896
Ovary_AN65#Ovary_AN65_BC03802_N02	-5.57903	6.91743
Ovary_AN65#Ovary_AN65_BC02885_N01	11.9828	8.00571
Ovary_AN65#Ovary_AN65_BC02887_N01	0.923798	5.39802
Ovary_AN65#Ovary_AN65_BC02888_N01	11.595	7.29084
Ovary_AN65#Ovary_AN65_BC03277_N02	12.3417	8.08096
Ovary_AN65#Ovary_AN65_BC03646_N02	-3.03784	7.9082
Ovary_AN65#Ovary_AN65_BC02890_N01	-2.76321	5.60979
Ovary_AN65#Ovary_AN65_BC04402_N03	11.4182	7.90094
Ovary_AN65#Ovary_AN65_BC02894_N01	11.579	7.75236
Ovary_AN65#Ovary_AN65_BC02896_N01	-5.54164	7.24791
Ovary_AN65#Ovary_AN65_BC03519_N02	12.0185	7.83281
Ovary_AN65#Ovary_AN65_BC02898_N01	12.044	6.99166
Ovary_AN65#Ovary_AN65_BC02900_N01	-2.2831	8.25097
Ovary_AN65#Ovary_AN65_BC06262_N04	11.6308	7.86618
Ovary_AN65#Ovary_AN65_BC02901_N01	12.4259	7.94043
Ovary_AN65#Ovary_AN65_BC03974_N02	11.8368	7.11061
Ovary_AN65#Ovary_AN65_BC02903_N01	11.6395	7.68459
Ovary_AN65#Ovary_AN65_BC02904_N01	5.14006	8.54436
Ovary_AN65#Ovary_AN65_BC04404_N03	-2.74959	5.04188
Ovary_AN65#Ovary_AN65_BC04435_N03	-3.22396	7.39069
Ovary_AN65#Ovary_AN65_BC03271_N02	12.3372	8.03262
Ovary_AN65#Ovary_AN65_BC04279_N03	11.6383	7.09022
Ovary_AN65#Ovary_AN65_BC04858_N04	11.9553	8.16834
Ovary_AN65#Ovary_AN65_BC03695_N03	-2.65491	8.14956
Ovary_AN65#Ovary_AN65_BC02915_N01	1.03575	1.33437
Ovary_AN65#Ovary_AN65_BC02918_N01	-2.70758	5.13095
Ovary_AN65#Ovary_AN65_BC02919_N01	11.5999	7.91485
Ovary_AN65#Ovary_AN65_BC02920_N01	11.9479	7.93768
Ovary_AN65#Ovary_AN65_BC03852_N03	12.0962	7.76281
Ovary_AN65#Ovary_AN65_BC02922_N01	-5.86533	6.94338
Ovary_AN65#Ovary_AN65_BC04681_N03	1.09262	0.56899
Ovary_AN65#Ovary_AN65_BC02925_N01	12.3057	7.66394
Ovary_AN65#Ovary_AN65_BC02926_N01	11.7259	7.54137
Ovary_AN65#Ovary_AN65_BC02928_N01	11.3465	7.48855
Ovary_AN65#Ovary_AN65_BC04291_N03	-2.54456	8.03366
Ovary_AN65#Ovary_AN65_BC04713_N03	-2.67992	8.27852
Ovary_AN65#Ovary_AN65_BC03467_N02	-5.77698	6.98125
Ovary_AN65#Ovary_AN65_BC04225_N02	-2.88122	5.0321
Ovary_AN65#Ovary_AN65_BC04617_N03	-5.60119	6.93236
Ovary_AN65#Ovary_AN65_BC02935_N01	-2.58821	5.30993
Ovary_AN65#Ovary_AN65_BC04493_N03	-1.57403	4.79574
Ovary_AN65#Ovary_AN65_BC03239_N02	12.468	7.8069
Ovary_AN65#Ovary_AN65_BC03919_N02	2.34475	6.83654
Ovary_AN65#Ovary_AN65_BC02940_N01	11.8293	7.62654
Ovary_AN65#Ovary_AN65_BC04709_N03	12.2681	7.61464
Ovary_AN65#Ovary_AN65_BC03880_N02	-1.95758	5.56989
Ovary_AN65#Ovary_AN65_BC04057_N02	5.35163	8.26847
Ovary_AN65#Ovary_AN65_BC04686_N03	-5.58054	7.04363
Ovary_AN65#Ovary_AN65_BC03182_N02	-2.99976	5.26181
Ovary_AN65#Ovary_AN65_BC02942_N01	-1.97422	5.42434
Ovary_AN65#Ovary_AN65_BC06268_N04	-5.49373	6.9008
Ovary_AN65#Ovary_AN65_BC03739_N03	-2.45606	7.95093
Ovary_AN65#Ovary_AN65_BC02948_N01	10.2007	7.02533
Ovary_AN65#Ovary_AN65_BC02949_N01	11.8619	7.78577
Ovary_AN65#Ovary_AN65_BC02950_N01	11.9801	7.26455
Ovary_AN65#Ovary_AN65_BC06685_N06	12.4026	7.85275
Ovary_AN65#Ovary_AN65_BC04705_N04	5.24198	8.36498
Ovary_AN65#Ovary_AN65_BC02954_N01	11.8121	7.8493
Ovary_AN65#Ovary_AN65_BC02955_N01	11.6506	7.25685
Ovary_AN65#Ovary_AN65_BC03487_N02	-6.00391	6.97527
Ovary_AN65#Ovary_AN65_BC04118_N02	11.8826	8.07547
Ovary_AN65#Ovary_AN65_BC02959_N01	11.9492	7.2572
Ovary_AN65#Ovary_AN65_BC03928_N04	12.53	7.94111
Ovary_AN65#Ovary_AN65_BC02962_N01	11.4586	7.68499
Ovary_AN65#Ovary_AN65_BC04054_N02	-2.8456	8.08234
Ovary_AN65#Ovary_AN65_BC04437_N02	1.43954	0.3593
Ovary_AN65#Ovary_AN65_BC04338_N02	12.1554	8.14388
Ovary_AN65#Ovary_AN65_BC04156_N02	5.47743	8.75123
Ovary_AN65#Ovary_AN65_BC02969_N01	11.5601	6.45661
Ovary_AN65#Ovary_AN65_BC03610_N02	11.5996	7.50514
Ovary_AN65#Ovary_AN65_BC03901_N03	12.1077	8.07108
Ovary_AN65#Ovary_AN65_BC04172_N02	11.6942	7.7625
Ovary_AN65#Ovary_AN65_BC03957_N02	-5.74823	7.00852
Ovary_AN65#Ovary_AN65_BC03758_N02	11.5399	7.87204
Ovary_AN65#Ovary_AN65_BC05085_N03	12.1035	7.70097
Ovary_AN65#Ovary_AN65_BC02974_N01	1.12118	0.518538
Ovary_AN65#Ovary_AN65_BC02976_N01	11.9072	8.06411
Ovary_AN65#Ovary_AN65_BC02977_N01	12.0983	7.86175
Ovary_AN65#Ovary_AN65_BC04907_N04	-2.37526	8.17899
Ovary_AN65#Ovary_AN65_BC02978_N01	4.50619	8.35585
Ovary_AN65#Ovary_AN65_BC02980_N01	11.4037	7.37554
Ovary_AN65#Ovary_AN65_BC03815_N02	-5.71711	6.99656
Ovary_AN65#Ovary_AN65_BC04242_N03	-2.95332	8.19943
Ovary_AN65#Ovary_AN65_BC02983_N01	-2.81532	7.87354
Ovary_AN65#Ovary_AN65_BC03619_N02	4.2357	6.83448
Ovary_AN65#Ovary_AN65_BC02985_N01	-3.05824	5.81056
Ovary_AN65#Ovary_AN65_BC03287_N02	11.5597	7.40183
Ovary_AN65#Ovary_AN65_BC03463_N02	12.1461	8.18783
Ovary_AN65#Ovary_AN65_BC02988_N01	11.6287	7.42022
Ovary_AN65#Ovary_AN65_BC03543_N02	5.27165	8.30029
Ovary_AN65#Ovary_AN65_BC02994_N01	1.73736	6.8055
Ovary_AN65#Ovary_AN65_BC02995_N01	11.4277	7.61213
Ovary_AN65#Ovary_AN65_BC02997_N01	11.8512	6.5739
Ovary_AN65#Ovary_AN65_BC03459_N02	-2.74372	7.96553
Ovary_AN65#Ovary_AN65_BC04086_N02	11.8557	8.15594
Ovary_AN65#Ovary_AN65_BC04336_N02	5.25376	8.24291
Ovary_AN65#Ovary_AN65_BC04835_N03	-1.77715	4.17368
Ovary_AN65#Ovary_AN65_BC03000_N01	11.4102	7.69634
Ovary_AN65#Ovary_AN65_BC03833_N02	-3.10494	6.17596
Ovary_AN65#Ovary_AN65_BC04185_N02	11.2374	7.95027
Ovary_AN65#Ovary_AN65_BC04269_N02	11.8564	7.21523
Ovary_AN65#Ovary_AN65_BC03533_N02	11.8676	7.95698
Ovary_AN65#Ovary_AN65_BC05155_N03	-2.18253	5.20463
Ovary_AN65#Ovary_AN65_BC03007_N01	11.9116	7.6915
Ovary_AN65#Ovary_AN65_BC04322_N02	12.2642	7.36249
Ovary_AN65#Ovary_AN65_BC03008_N01	-2.77421	7.73964
Ovary_AN65#Ovary_AN65_BC04157_N03	-2.51503	8.00455
Ovary_AN65#Ovary_AN65_BC03009_N01	11.7974	7.62251
Ovary_AN65#Ovary_AN65_BC04621_N04	-2.22273	6.36917
Ovary_AN65#Ovary_AN65_BC03011_N01	-6.22086	6.93631
Ovary_AN65#Ovary_AN65_BC03903_N02	11.8111	7.86193
Ovary_AN65#Ovary_AN65_BC03012_N01	-5.24836	7.15628
Ovary_AN65#Ovary_AN65_BC04495_N02	12.2317	7.80497
Ovary_AN65#Ovary_AN65_BC03760_N02	11.6622	7.58094
Ovary_AN65#Ovary_AN65_BC04527_N02	5.1223	8.37353
Ovary_AN65#Ovary_AN65_BC03014_N01	-5.77809	7.00467
Ovary_AN65#Ovary_AN65_BC03015_N01	11.8927	7.93746
Ovary_AN65#Ovary_AN65_BC03017_N01	5.59065	8.65823
Ovary_AN65#Ovary_AN65_BC03682_N02	11.6118	7.23189
Ovary_AN65#Ovary_AN65_BC03020_N01	11.5886	7.8681
Ovary_AN65#Ovary_AN65_BC03021_N01	-4.85119	6.90279
Ovary_AN65#Ovary_AN65_BC05539_N03	-5.15483	6.86942
Ovary_AN65#Ovary_AN65_BC03912_N03	-2.37906	8.1786
Ovary_AN65#Ovary_AN65_BC03025_N01	11.2683	6.86112
Ovary_AN65#Ovary_AN65_BC03388_N02	-2.23984	8.32433
Ovary_AN65#Ovary_AN65_BC03026_N01	12.1276	7.51441
Ovary_AN65#Ovary_AN65_BC03224_N02	-2.99057	5.46651
Ovary_AN65#Ovary_AN65_BC03029_N01	12.0975	7.64703
Ovary_AN65#Ovary_AN65_BC04031_N02	-3.1781	5.36349
Ovary_AN65#Ovary_AN65_BC03034_N01	-2.22064	7.72516
Ovary_AN65#Ovary_AN65_BC03035_N01	-1.9795	5.41007
Ovary_AN65#Ovary_AN65_BC03036_N01	12.6069	7.93963
Ovary_AN65#Ovary_AN65_BC03642_N02	-5.06218	7.0346
Ovary_AN65#Ovary_AN65_BC03038_N01	11.7055	8.16628
Ovary_AN65#Ovary_AN65_BC03039_N01	-5.61461	7.11247
Ovary_AN65#Ovary_AN65_BC04028_N02	11.8609	8.22588
Ovary_AN65#Ovary_AN65_BC04623_N04	11.8865	7.73042
Ovary_AN65#Ovary_AN65_BC04263_N02	-2.47457	8.26013
Ovary_AN65#Ovary_AN65_BC04321_N02	-4.83111	7.02839
Ovary_AN65#Ovary_AN65_BC03047_N01	12.034	8.26272
Ovary_AN65#Ovary_AN65_BC03953_N02	-3.00711	5.28773
Ovary_AN65#Ovary_AN65_BC03048_N01	-2.17916	8.15994
Ovary_AN65#Ovary_AN65_BC03507_N02	-2.99151	5.94808
Ovary_AN65#Ovary_AN65_BC03051_N01	-3.90654	6.71048
Ovary_AN65#Ovary_AN65_BC03053_N01	-3.31395	6.27331
Ovary_AN65#Ovary_AN65_BC03055_N01	-2.60995	7.7447
Ovary_AN65#Ovary_AN65_BC03058_N01	11.865	7.69314
Ovary_AN65#Ovary_AN65_BC03059_N01	-2.68809	4.02569
Ovary_AN65#Ovary_AN65_BC04366_N02	11.9891	7.87014
Ovary_AN65#Ovary_AN65_BC03061_N01	-6.25693	7.14311
Ovary_AN65#Ovary_AN65_BC03062_N01	11.5079	7.53859
Ovary_AN65#Ovary_AN65_BC03952_N02	-2.77981	5.03755
Ovary_AN65#Ovary_AN65_BC04305_N03	1.92306	0.544814
Ovary_AN65#Ovary_AN65_BC03525_N02	12	7.3878
Ovary_AN65#Ovary_AN65_BC04247_N02	1.7229	0.373373
Ovary_AN65#Ovary_AN65_BC03066_N01	11.7341	7.64722
Ovary_AN65#Ovary_AN65_BC03068_N01	11.632	7.64217
Ovary_AN65#Ovary_AN65_BC05687_N05	-2.36451	8.11886
Ovary_AN65#Ovary_AN65_BC03863_N02	12.1322	7.8496
Ovary_AN65#Ovary_AN65_BC03073_N01	11.6583	7.74904
Ovary_AN65#Ovary_AN65_BC04287_N02	-2.82221	7.65873
Ovary_AN65#Ovary_AN65_BC03074_N01	1.12323	0.11897
Ovary_AN65#Ovary_AN65_BC03690_N03	11.0738	6.91944
Ovary_AN65#Ovary_AN65_BC04589_N03	2.08531	6.48695
Ovary_AN65#Ovary_AN65_BC03076_N01	-5.64929	7.2146
Ovary_AN65#Ovary_AN65_BC04795_N02	11.3086	6.64197
Ovary_AN65#Ovary_AN65_BC04352_N02	-2.73698	4.64086
Ovary_AN65#Ovary_AN65_BC04314_N02	-3.006	5.25379
Ovary_AN65#Ovary_AN65_BC04079_N02	11.592	7.47554
Ovary_AN65#Ovary_AN65_BC04783_N04	11.3563	7.81513
Ovary_AN65#Ovary_AN65_BC03081_N01	11.5346	7.5843
Ovary_AN65#Ovary_AN65_BC03082_N01	-2.07326	8.13256
Ovary_AN65#Ovary_AN65_BC03083_N01	12.1828	7.50738
Ovary_AN65#Ovary_AN65_BC03086_N01	11.5007	7.77494
Ovary_AN65#Ovary_AN65_BC03946_N02	3.73411	7.72455
Ovary_AN65#Ovary_AN65_BC04069_N02	1.23299	1.03606
Ovary_AN65#Ovary_AN65_BC04215_N03	-1.68514	3.9449
Ovary_AN65#Ovary_AN65_BC04082_N02	12.0793	7.53009
Ovary_AN65#Ovary_AN65_BC04403_N02	12.0564	8.2277
Ovary_AN65#Ovary_AN65_BC03090_N01	12.4347	7.91551
Ovary_AN65#Ovary_AN65_BC03091_N01	11.5127	7.58176
Ovary_AN65#Ovary_AN65_BC03990_N02	-6.13544	7.51484
Ovary_AN65#Ovary_AN65_BC03708_N02	-2.24832	6.04465
Ovary_AN65#Ovary_AN65_BC03093_N01	11.3862	7.73201
Ovary_AN65#Ovary_AN65_BC03097_N01	12.0121	8.04419
Ovary_AN65#Ovary_AN65_BC03098_N01	11.9915	8.05902
Ovary_AN65#Ovary_AN65_BC03099_N01	12.006	8.0257
Ovary_AN65#Ovary_AN65_BC04163_N02	11.8874	7.59918
Ovary_AN65#Ovary_AN65_BC03101_N01	11.6882	8.1818
Ovary_AN65#Ovary_AN65_BC03103_N01	-5.49524	6.93457
Ovary_AN65#Ovary_AN65_BC04715_N02	11.6523	7.91836
Ovary_AN65#Ovary_AN65_BC03788_N02	1.91061	7.34876
Ovary_AN65#Ovary_AN65_BC03107_N01	-2.27731	7.88486
Ovary_AN65#Ovary_AN65_BC03109_N01	0.671563	0.428124
Ovary_AN65#Ovary_AN65_BC03998_N02	12.3672	7.86914
Ovary_AN65#Ovary_AN65_BC06319_N03	-6.11144	7.21412
Ovary_AN65#Ovary_AN65_BC03115_N01	-5.96292	7.0505
Ovary_AN65#Ovary_AN65_BC03386_N02	12.5857	8.00282
Ovary_AN65#Ovary_AN65_BC04633_N04	-2.46561	8.07085
Ovary_AN65#Ovary_AN65_BC03121_N01	-6.07159	7.31356
Ovary_AN65#Ovary_AN65_BC03122_N01	12.2482	8.06367
Ovary_AN65#Ovary_AN65_BC04074_N03	12.0855	7.75587
Ovary_AN65#Ovary_AN65_BC04528_N03	11.5829	7.69849
Ovary_AN65#Ovary_AN65_BC03123_N01	-2.23997	8.2514
Ovary_AN65#Ovary_AN65_BC03125_N01	11.6115	7.73252
Ovary_AN65#Ovary_AN65_BC04747_N03	-5.33862	7.18849
Ovary_AN65#Ovary_AN65_BC03128_N01	1.58034	0.746424
Ovary_AN65#Ovary_AN65_BC03132_N01	11.6223	7.69353
Ovary_AN65#Ovary_AN65_BC05098_N03	-1.84631	4.89006
Ovary_AN65#Ovary_AN65_BC03844_N02	11.8643	7.6887
Ovary_AN65#Ovary_AN65_BC03134_N01	0.480878	1.33946
Ovary_AN65#Ovary_AN65_BC03135_N01	12.4209	7.93841
Ovary_AN65#Ovary_AN65_BC03138_N01	11.1975	8.02476
Ovary_AN65#Ovary_AN65_BC03821_N02	11.971	8.23214
Ovary_AN65#Ovary_AN65_BC03140_N01	-2.80746	5.13894
Ovary_AN65#Ovary_AN65_BC03142_N01	11.3272	6.67242
Ovary_AN65#Ovary_AN65_BC05486_N04	11.8977	8.07931
Ovary_AN65#Ovary_AN65_BC03143_N01	-6.08042	7.58978
Ovary_AN65#Ovary_AN65_BC04304_N02	12.6885	7.73585
Ovary_AN65#Ovary_AN65_BC04379_N02	12.0246	7.68081
Ovary_AN65#Ovary_AN65_BC03147_N01	11.5964	7.79531
Ovary_AN65#Ovary_AN65_BC03149_N01	11.4695	8.11288
Ovary_AN65#Ovary_AN65_BC03151_N01	-5.65625	6.87962
Ovary_AN65#Ovary_AN65_BC04369_N03	-2.97537	8.0215
Ovary_AN65#Ovary_AN65_BC03152_N01	11.4521	7.73231
Ovary_AN65#Ovary_AN65_BC03154_N01	-2.04996	5.59201
Ovary_AN65#Ovary_AN65_BC03155_N01	-5.91879	7.1546
Ovary_AN65#Ovary_AN65_BC03944_N02	-4.18443	6.8639
Ovary_AN65#Ovary_AN65_BC03885_N02	1.76665	0.450657
Ovary_AN65#Ovary_AN65_BC04465_N02	11.5514	7.85379
Ovary_AN65#Ovary_AN65_BC03156_N01	12.3422	8.20075
Ovary_AN65#Ovary_AN65_BC03157_N01	11.7273	7.58941
Ovary_AN65#Ovary_AN65_BC04691_N04	-5.69788	6.94666
Ovary_AN65#Ovary_AN65_BC03160_N01	11.9535	7.19559
Ovary_AN65#Ovary_AN65_BC03161_N01	11.2223	7.0281
Ovary_AN65#Ovary_AN65_BC04566_N02	-4.92914	6.96173
Ovary_AN65#Ovary_AN65_BC03162_N01	-5.37562	6.75808
Ovary_AN65#Ovary_AN65_BC04547_N02	-6.01693	7.07088
Ovary_AN65#Ovary_AN65_BC04122_N02	5.61242	8.48195
Ovary_AN65#Ovary_AN65_BC03164_N01	-5.35033	7.13693
Ovary_AN65#Ovary_AN65_BC05057_N04	-5.75643	6.97266
Ovary_AN65#Ovary_AN65_BC04926_N03	5.2575	7.93185
Ovary_AN65#Ovary_AN65_BC03168_N01	-2.93367	7.90872
Ovary_AN65#Ovary_AN65_BC03170_N01	11.5033	7.70024
Ovary_AN65#Ovary_AN65_BC03171_N01	-5.64024	7.17187
Ovary_AN65#Ovary_AN65_BC03173_N01	11.754	7.76087
Ovary_AN65#Ovary_AN65_BC04699_N03	12.088	7.33419
Ovary_AN65#Ovary_AN65_BC04196_N02	12.3361	7.09447
Ovary_AN65#Ovary_AN65_BC04567_N03	12.2162	8.10481
Ovary_AN65#Ovary_AN65_BC03176_N01	11.5793	7.75216
Ovary_AN65#Ovary_AN65_BC04138_N02	1.19098	0.681331
Ovary_AN65#Ovary_AN65_BC03177_N01	11.7487	7.21289
Ovary_AN65#Ovary_AN65_BC04021_N02	11.7621	7.93809
Ovary_AN65#Ovary_AN65_BC04313_N02	1.5611	0.237375
Ovary_AN65#Ovary_AN65_BC03179_N01	11.3836	6.99141
Ovary_AN65#Ovary_AN65_BC03361_N02	-5.74238	7.07632
Ovary_AN65#Ovary_AN65_BC04483_N02	12.0702	8.08663
Ovary_AN65#Ovary_AN65_BC03180_N01	-2.58496	7.82024
Ovary_AN65#Ovary_AN65_BC04180_N02	11.9249	7.94012
Ovary_AN65#Ovary_AN65_BC03641_N02	-1.92235	4.32834
Ovary_AN65#Ovary_AN65_BC04393_N02	-2.97785	5.12712
Ovary_AN65#Ovary_AN65_BC04129_N02	11.8343	7.92318
Ovary_AN65#Ovary_AN65_BC04461_N03	11.7218	7.60745
Ovary_AN65#Ovary_AN65_BC04480_N02	11.9262	7.61255
Ovary_AN65#Ovary_AN65_BC03184_N01	3.48718	5.7347
Ovary_AN65#Ovary_AN65_BC03186_N01	-2.86118	8.13098
Ovary_AN65#Ovary_AN65_BC03187_N01	11.8179	8.03364
Ovary_AN65#Ovary_AN65_BC03189_N01	12.2945	7.5145
Ovary_AN65#Ovary_AN65_BC04017_N02	11.5031	7.60844
Ovary_AN65#Ovary_AN65_BC04692_N04	12.2216	7.6845
Ovary_AN65#Ovary_AN65_BC03192_N01	-5.72228	6.90282
Ovary_AN65#Ovary_AN65_BC04407_N03	-2.77543	8.10276
Ovary_AN65#Ovary_AN65_BC03193_N01	5.42467	8.44755
Ovary_AN65#Ovary_AN65_BC03194_N01	11.1816	7.11956
Ovary_AN65#Ovary_AN65_BC03195_N01	3.65078	7.66186
Ovary_AN65#Ovary_AN65_BC03196_N01	12.1569	7.75331
Ovary_AN65#Ovary_AN65_BC03883_N03	-2.79157	5.06406
Ovary_AN65#Ovary_AN65_BC03197_N01	5.27402	8.27763
Ovary_AN65#Ovary_AN65_BC03198_N01	11.678	7.46881
Ovary_AN65#Ovary_AN65_BC04573_N02	-2.86532	7.86497
Ovary_AN65#Ovary_AN65_BC03199_N01	12.3353	7.7767
Ovary_AN65#Ovary_AN65_BC03201_N01	11.5689	7.65
Ovary_AN65#Ovary_AN65_BC03204_N01	-2.93774	5.2545
Ovary_AN65#Ovary_AN65_BC04511_N04	-2.92363	5.44242
Ovary_AN65#Ovary_AN65_BC03206_N01	-5.27519	7.09808
Ovary_AN65#Ovary_AN65_BC03208_N01	-5.03726	6.97075
Ovary_AN65#Ovary_AN65_BC04652_N03	-2.29559	7.93234
Ovary_AN65#Ovary_AN65_BC03209_N01	-2.99024	5.36762
Ovary_AN65#Ovary_AN65_BC03210_N01	11.9342	7.29019
Ovary_AN65#Ovary_AN65_BC03212_N01	-1.85567	5.52435
Ovary_AN65#Ovary_AN65_BC03213_N01	11.6825	7.87767
Ovary_AN65#Ovary_AN65_BC03214_N01	11.9331	8.31175
Ovary_AN65#Ovary_AN65_BC03215_N01	-2.90284	5.34294
Ovary_AN65#Ovary_AN65_BC03216_N01	-3.8904	7.01393
Ovary_AN65#Ovary_AN65_BC03218_N01	-5.40362	6.86025
Ovary_AN65#Ovary_AN65_BC04317_N02	11.6838	7.93235
Ovary_AN65#Ovary_AN65_BC03978_N02	12.1267	7.84738
Ovary_AN65#Ovary_AN65_BC03223_N01	-0.205635	5.18156
Ovary_AN65#Ovary_AN65_BC03225_N01	-6.22269	7.16837
Ovary_AN65#Ovary_AN65_BC04413_N02	12.3031	7.76439
Ovary_AN65#Ovary_AN65_BC03231_N01	11.7712	7.79301
Ovary_AN65#Ovary_AN65_BC03233_N01	11.688	7.75613
Ovary_AN65#Ovary_AN65_BC04682_N05	1.26261	0.189027
Ovary_AN65#Ovary_AN65_BC04187_N02	-2.62207	8.21462
Ovary_AN65#Ovary_AN65_BC03236_N01	12.1385	7.43624
Ovary_AN65#Ovary_AN65_BC03846_N02	12.6359	7.60525
Ovary_AN65#Ovary_AN65_BC04772_N04	4.34952	7.09432
Ovary_AN65#Ovary_AN65_BC03241_N01	0.959328	0.190745
Ovary_AN65#Ovary_AN65_BC04439_N02	12.1293	8.1441
Ovary_AN65#Ovary_AN65_BC03973_N02	-2.85604	7.76681
Ovary_AN65#Ovary_AN65_BC03243_N01	12.232	7.22247
Ovary_AN65#Ovary_AN65_BC04298_N02	11.9356	7.65433
Ovary_AN65#Ovary_AN65_BC03244_N01	11.8432	8.31868
Ovary_AN65#Ovary_AN65_BC03754_N02	12.3454	7.06911
Ovary_AN65#Ovary_AN65_BC03250_N01	-3.34797	7.38819
Ovary_AN65#Ovary_AN65_BC03648_N02	12.2483	8.07631
Ovary_AN65#Ovary_AN65_BC03253_N01	11.7301	7.83763
Ovary_AN65#Ovary_AN65_BC04232_N02	-5.53087	7.04427
Ovary_AN65#Ovary_AN65_BC04760_N03	12.1203	7.09849
Ovary_AN65#Ovary_AN65_BC03258_N01	-6.2402	7.46501
Ovary_AN65#Ovary_AN65_BC03263_N01	-0.212172	2.20584
Ovary_AN65#Ovary_AN65_BC04535_N05	11.9728	7.48722
Ovary_AN65#Ovary_AN65_BC03264_N01	12.0029	7.39042
Ovary_AN65#Ovary_AN65_BC03265_N01	11.4785	7.76523
Ovary_AN65#Ovary_AN65_BC03268_N01	11.9455	8.11532
Ovary_AN65#Ovary_AN65_BC04173_N02	-5.5256	6.93997
Ovary_AN65#Ovary_AN65_BC03269_N01	11.5734	7.87122
Ovary_AN65#Ovary_AN65_BC03270_N01	11.9627	7.91837
Ovary_AN65#Ovary_AN65_BC03904_N02	-3.0986	6.08095
Ovary_AN65#Ovary_AN65_BC03273_N01	11.7596	7.7319
Ovary_AN65#Ovary_AN65_BC03960_N02	12.5395	7.14407
Ovary_AN65#Ovary_AN65_BC04155_N02	-2.45255	8.2874
Ovary_AN65#Ovary_AN65_BC04943_N02	-5.50296	7.22675
Ovary_AN65#Ovary_AN65_BC03274_N01	11.8911	8.0041
Ovary_AN65#Ovary_AN65_BC04537_N02	11.5109	7.96147
Ovary_AN65#Ovary_AN65_BC04648_N02	12.2814	7.90332
Ovary_AN65#Ovary_AN65_BC03858_N02	11.9488	7.45032
Ovary_AN65#Ovary_AN65_BC04004_N02	11.9688	7.8078
Ovary_AN65#Ovary_AN65_BC04094_N02	11.7998	8.01712
Ovary_AN65#Ovary_AN65_BC04341_N02	12.0626	7.6423
Ovary_AN65#Ovary_AN65_BC04436_N02	11.8101	7.6062
Ovary_AN65#Ovary_AN65_BC05289_N06	-2.73164	5.18763
Ovary_AN65#Ovary_AN65_BC03279_N01	11.8831	7.91818
Ovary_AN65#Ovary_AN65_BC03280_N01	11.9392	7.64368
Ovary_AN65#Ovary_AN65_BC03583_N02	11.7354	6.71722
Ovary_AN65#Ovary_AN65_BC03281_N01	11.7731	7.86098
Ovary_AN65#Ovary_AN65_BC04539_N02	11.8612	7.97329
Ovary_AN65#Ovary_AN65_BC03285_N01	12.1071	7.74452
Ovary_AN65#Ovary_AN65_BC04170_N02	11.8724	7.75128
Ovary_AN65#Ovary_AN65_BC04331_N02	12.0748	7.71166
Ovary_AN65#Ovary_AN65_BC04684_N02	-6.21952	7.6491
Ovary_AN65#Ovary_AN65_BC05358_N03	-2.37898	4.61989
Ovary_AN65#Ovary_AN65_BC03288_N01	1.83459	0.424669
Ovary_AN65#Ovary_AN65_BC03290_N01	12.3577	7.7727
Ovary_AN65#Ovary_AN65_BC05013_N02	12.1325	7.93125
Ovary_AN65#Ovary_AN65_BC03291_N01	11.3902	7.81607
Ovary_AN65#Ovary_AN65_BC04295_N02	-2.51036	8.37975
Ovary_AN65#Ovary_AN65_BC03295_N01	11.9552	7.8148
Ovary_AN65#Ovary_AN65_BC03836_N02	5.39599	8.34461
Ovary_AN65#Ovary_AN65_BC03297_N01	11.9328	7.69711
Ovary_AN65#Ovary_AN65_BC04524_N02	-5.20553	7.01161
Ovary_AN65#Ovary_AN65_BC03744_N02	12.2001	8.06755
Ovary_AN65#Ovary_AN65_BC03303_N01	-6.3646	6.99638
Ovary_AN65#Ovary_AN65_BC03305_N01	-2.16006	6.34899
Ovary_AN65#Ovary_AN65_BC03306_N01	11.3942	7.88963
Ovary_AN65#Ovary_AN65_BC03307_N01	11.8604	7.79062
Ovary_AN65#Ovary_AN65_BC03308_N01	11.4664	7.92665
Ovary_AN65#Ovary_AN65_BC03841_N02	-5.48646	7.07811
Ovary_AN65#Ovary_AN65_BC03310_N01	-2.60397	4.79573
Ovary_AN65#Ovary_AN65_BC03311_N01	11.9933	7.27196
Ovary_AN65#Ovary_AN65_BC03312_N01	-2.88703	4.93478
Ovary_AN65#Ovary_AN65_BC04599_N02	-5.65131	6.83305
Ovary_AN65#Ovary_AN65_BC03313_N01	12.2266	8.02055
Ovary_AN65#Ovary_AN65_BC04655_N02	11.8265	8.04265
Ovary_AN65#Ovary_AN65_BC03314_N01	12.0717	7.68639
Ovary_AN65#Ovary_AN65_BC04576_N03	12.0447	7.45022
Ovary_AN65#Ovary_AN65_BC03315_N01	5.06027	8.42576
Ovary_AN65#Ovary_AN65_BC03316_N01	-2.77717	5.04005
Ovary_AN65#Ovary_AN65_BC03318_N01	-4.53868	6.8625
Ovary_AN65#Ovary_AN65_BC04606_N02	-2.63733	8.28895
Ovary_AN65#Ovary_AN65_BC03321_N01	-5.24123	7.02163
Ovary_AN65#Ovary_AN65_BC03325_N01	-4.62331	6.80786
Ovary_AN65#Ovary_AN65_BC03980_N02	-2.69685	5.07718
Ovary_AN65#Ovary_AN65_BC03326_N01	-5.77239	6.96574
Ovary_AN65#Ovary_AN65_BC04454_N02	-2.38397	7.98593
Ovary_AN65#Ovary_AN65_BC03330_N01	-6.26221	7.45276
Ovary_AN65#Ovary_AN65_BC03331_N01	-2.55474	4.86362
Ovary_AN65#Ovary_AN65_BC03332_N01	-2.09268	8.2133
Ovary_AN65#Ovary_AN65_BC03333_N01	11.8485	8.01475
Ovary_AN65#Ovary_AN65_BC04347_N02	-6.20109	7.77377
Ovary_AN65#Ovary_AN65_BC03335_N01	12.153	7.04109
Ovary_AN65#Ovary_AN65_BC04326_N02	11.8178	7.65005
Ovary_AN65#Ovary_AN65_BC04913_N03	4.95868	8.32902
Ovary_AN65#Ovary_AN65_BC03337_N01	0.416838	0.206997
Ovary_AN65#Ovary_AN65_BC03339_N01	11.4419	6.82504
Ovary_AN65#Ovary_AN65_BC03967_N02	-2.53749	8.24991
Ovary_AN65#Ovary_AN65_BC04150_N02	12.5717	8.0108
Ovary_AN65#Ovary_AN65_BC04545_N03	-3.00939	8.17233
Ovary_AN65#Ovary_AN65_BC03345_N01	12.0943	7.74624
Ovary_AN65#Ovary_AN65_BC04420_N02	-5.44638	6.84539
Ovary_AN65#Ovary_AN65_BC03350_N01	11.2826	7.4461
Ovary_AN65#Ovary_AN65_BC03353_N01	11.4056	7.53948
Ovary_AN65#Ovary_AN65_BC03355_N01	11.6004	7.98581
Ovary_AN65#Ovary_AN65_BC04055_N02	5.74253	8.17134
Ovary_AN65#Ovary_AN65_BC04405_N03	11.9974	8.18244
Ovary_AN65#Ovary_AN65_BC04210_N02	-2.59828	8.38356
Ovary_AN65#Ovary_AN65_BC03359_N01	11.9772	7.71779
Ovary_AN65#Ovary_AN65_BC04167_N02	12.4467	7.75624
Ovary_AN65#Ovary_AN65_BC04286_N02	12.0098	7.29425
Ovary_AN65#Ovary_AN65_BC03362_N01	12.1531	7.8325
Ovary_AN65#Ovary_AN65_BC03364_N01	-2.54255	7.99496
Ovary_AN65#Ovary_AN65_BC04550_N03	-6.27209	7.10766
Ovary_AN65#Ovary_AN65_BC03832_N02	11.4492	7.79547
Ovary_AN65#Ovary_AN65_BC05263_N03	1.81371	0.291881
Ovary_AN65#Ovary_AN65_BC04165_N02	-2.98356	5.54
Ovary_AN65#Ovary_AN65_BC04026_N02	-5.8605	6.93022
Ovary_AN65#Ovary_AN65_BC04070_N02	1.00248	1.0021
Ovary_AN65#Ovary_AN65_BC03367_N01	-5.0772	7.01885
Ovary_AN65#Ovary_AN65_BC03368_N01	-2.85746	5.04889
Ovary_AN65#Ovary_AN65_BC03369_N01	11.9461	7.04237
Ovary_AN65#Ovary_AN65_BC04976_N03	11.7201	7.88489
Ovary_AN65#Ovary_AN65_BC03370_N01	12.0659	7.03603
Ovary_AN65#Ovary_AN65_BC04059_N02	-2.76323	8.0909
Ovary_AN65#Ovary_AN65_BC03374_N01	11.1678	7.78547
Ovary_AN65#Ovary_AN65_BC03376_N01	12.2193	8.02063
Ovary_AN65#Ovary_AN65_BC03378_N01	11.4568	6.73341
Ovary_AN65#Ovary_AN65_BC03379_N01	-5.65687	6.98921
Ovary_AN65#Ovary_AN65_BC03380_N01	12.2718	7.72202
Ovary_AN65#Ovary_AN65_BC04720_N02	3.53198	5.62688
Ovary_AN65#Ovary_AN65_BC03382_N01	12.6885	8.03209
Ovary_AN65#Ovary_AN65_BC03385_N01	-2.96117	5.61624
Ovary_AN65#Ovary_AN65_BC05709_N04	11.6256	7.80483
Ovary_AN65#Ovary_AN65_BC04087_N02	-2.96884	7.97259
Ovary_AN65#Ovary_AN65_BC04143_N02	-5.41908	6.83769
Ovary_AN65#Ovary_AN65_BC03390_N01	12.1585	7.68968
Ovary_AN65#Ovary_AN65_BC04363_N02	11.5604	7.90252
Ovary_AN65#Ovary_AN65_BC04292_N02	-5.48014	7.01056
Ovary_AN65#Ovary_AN65_BC03397_N01	-2.87442	8.08676
Ovary_AN65#Ovary_AN65_BC03398_N01	11.6581	7.88875
Ovary_AN65#Ovary_AN65_BC03400_N01	11.2118	6.7188
Ovary_AN65#Ovary_AN65_BC03402_N01	11.7216	7.30676
Ovary_AN65#Ovary_AN65_BC03925_N02	-2.34764	7.88356
Ovary_AN65#Ovary_AN65_BC03403_N01	11.6665	8.11691
Ovary_AN65#Ovary_AN65_BC03406_N01	11.7281	7.84727
Ovary_AN65#Ovary_AN65_BC03408_N01	12.4318	7.79661
Ovary_AN65#Ovary_AN65_BC04164_N02	11.5354	7.62319
Ovary_AN65#Ovary_AN65_BC03410_N01	11.6576	7.5767
Ovary_AN65#Ovary_AN65_BC04552_N02	-2.76391	4.81721
Ovary_AN65#Ovary_AN65_BC03411_N01	-5.78526	6.88745
Ovary_AN65#Ovary_AN65_BC04401_N03	3.87355	7.55231
Ovary_AN65#Ovary_AN65_BC03415_N01	11.4186	7.52396
Ovary_AN65#Ovary_AN65_BC03416_N01	12.0419	7.91593
Ovary_AN65#Ovary_AN65_BC03418_N01	-2.75045	5.18273
Ovary_AN65#Ovary_AN65_BC04891_N02	-3.06001	7.8927
Ovary_AN65#Ovary_AN65_BC03420_N01	5.00733	8.49767
Ovary_AN65#Ovary_AN65_BC04384_N02	12.272	7.91753
Ovary_AN65#Ovary_AN65_BC03752_N02	-2.83755	5.26097
Ovary_AN65#Ovary_AN65_BC05177_N05	12.2835	8.08155
Ovary_AN65#Ovary_AN65_BC03423_N01	0.233687	1.59139
Ovary_AN65#Ovary_AN65_BC04510_N02	11.8756	7.3711
Ovary_AN65#Ovary_AN65_BC04388_N02	-2.86567	7.85819
Ovary_AN65#Ovary_AN65_BC04950_N02	3.63962	5.68978
Ovary_AN65#Ovary_AN65_BC04496_N02	-6.09842	6.96042
Ovary_AN65#Ovary_AN65_BC03432_N01	1.59007	0.554617
Ovary_AN65#Ovary_AN65_BC03434_N01	-6.20123	7.06636
Ovary_AN65#Ovary_AN65_BC04107_N02	-6.15263	7.20669
Ovary_AN65#Ovary_AN65_BC03436_N01	12.2816	7.74734
Ovary_AN65#Ovary_AN65_BC03438_N01	12.0227	8.16776
Ovary_AN65#Ovary_AN65_BC05150_N03	-5.81253	6.92648
Ovary_AN65#Ovary_AN65_BC03442_N01	11.4577	7.94525
Ovary_AN65#Ovary_AN65_BC04873_N04	-6.1446	7.27608
Ovary_AN65#Ovary_AN65_BC06974_N04	-2.79256	5.00717
Ovary_AN65#Ovary_AN65_BC04217_N02	12.2347	7.86106
Ovary_AN65#Ovary_AN65_BC03445_N01	12.2078	8.15228
Ovary_AN65#Ovary_AN65_BC04509_N02	1.04309	0.580108
Ovary_AN65#Ovary_AN65_BC03447_N01	11.4625	7.95495
Ovary_AN65#Ovary_AN65_BC04257_N02	-2.77389	8.36934
Ovary_AN65#Ovary_AN65_BC04316_N02	11.5582	7.60154
Ovary_AN65#Ovary_AN65_BC03448_N01	-6.21036	7.10846
Ovary_AN65#Ovary_AN65_BC03449_N01	11.875	7.39484
Ovary_AN65#Ovary_AN65_BC04398_N02	-3.03589	8.08771
Ovary_AN65#Ovary_AN65_BC03455_N01	12.2534	8.17167
Ovary_AN65#Ovary_AN65_BC03456_N01	11.8758	7.21222
Ovary_AN65#Ovary_AN65_BC03457_N01	11.4508	7.91654
Ovary_AN65#Ovary_AN65_BC03458_N01	11.9517	7.90095
Ovary_AN65#Ovary_AN65_BC03461_N01	11.4375	7.67066
Ovary_AN65#Ovary_AN65_BC04212_N02	1.32009	0.830904
Ovary_AN65#Ovary_AN65_BC04796_N02	-2.41223	5.13374
Ovary_AN65#Ovary_AN65_BC03462_N01	-2.81397	7.9392
Ovary_AN65#Ovary_AN65_BC05384_N03	-5.8658	7.14736
Ovary_AN65#Ovary_AN65_BC04975_N03	12.0637	7.3129
Ovary_AN65#Ovary_AN65_BC04828_N02	-2.72981	5.32117
Ovary_AN65#Ovary_AN65_BC05267_N03	-5.47934	7.27684
Ovary_AN65#Ovary_AN65_BC05228_N04	1.68069	0.476849
Ovary_AN65#Ovary_AN65_BC03472_N01	12.3288	7.69013
Ovary_AN65#Ovary_AN65_BC03473_N01	1.96605	0.542884
Ovary_AN65#Ovary_AN65_BC03474_N01	12.0875	7.806
Ovary_AN65#Ovary_AN65_BC03476_N01	-2.73601	4.79199
Ovary_AN65#Ovary_AN65_BC04505_N02	11.721	7.84708
Ovary_AN65#Ovary_AN65_BC03478_N01	11.7493	7.68979
Ovary_AN65#Ovary_AN65_BC04406_N02	12.5798	7.6438
Ovary_AN65#Ovary_AN65_BC03481_N01	4.97008	7.56904
Ovary_AN65#Ovary_AN65_BC03482_N01	-5.38003	6.90634
Ovary_AN65#Ovary_AN65_BC03483_N01	11.2612	6.75328
Ovary_AN65#Ovary_AN65_BC04281_N02	-2.8044	5.50007
Ovary_AN65#Ovary_AN65_BC04697_N03	11.9296	7.89918
Ovary_AN65#Ovary_AN65_BC03485_N01	11.9667	7.50206
Ovary_AN65#Ovary_AN65_BC03486_N01	12.0708	8.11428
Ovary_AN65#Ovary_AN65_BC04687_N02	11.3227	7.8299
Ovary_AN65#Ovary_AN65_BC04315_N02	-2.26136	7.87729
Ovary_AN65#Ovary_AN65_BC03490_N01	11.6086	7.93434
Ovary_AN65#Ovary_AN65_BC03494_N01	-5.59416	6.84203
Ovary_AN65#Ovary_AN65_BC04780_N03	11.6283	7.82261
Ovary_AN65#Ovary_AN65_BC03496_N01	12.1106	7.58642
Ovary_AN65#Ovary_AN65_BC04091_N03	12.3193	7.47997
Ovary_AN65#Ovary_AN65_BC03497_N01	12.5331	7.36753
Ovary_AN65#Ovary_AN65_BC03876_N02	-5.42284	7.06759
Ovary_AN65#Ovary_AN65_BC04759_N03	-2.97142	5.20345
Ovary_AN65#Ovary_AN65_BC03503_N01	-2.52275	7.89553
Ovary_AN65#Ovary_AN65_BC03504_N01	11.4211	6.63913
Ovary_AN65#Ovary_AN65_BC03505_N01	-5.81315	6.89201
Ovary_AN65#Ovary_AN65_BC03506_N01	12.2074	7.79997
Ovary_AN65#Ovary_AN65_BC05277_N03	-2.42556	4.62978
Ovary_AN65#Ovary_AN65_BC03509_N01	11.6681	7.53169
Ovary_AN65#Ovary_AN65_BC05279_N04	12.1226	7.96866
Ovary_AN65#Ovary_AN65_BC04724_N02	4.92549	8.6539
Ovary_AN65#Ovary_AN65_BC03512_N01	11.9148	7.81888
Ovary_AN65#Ovary_AN65_BC03515_N01	1.71	0.57542
Ovary_AN65#Ovary_AN65_BC03518_N01	-5.75517	6.96541
Ovary_AN65#Ovary_AN65_BC04800_N02	-5.12332	7.03698
Ovary_AN65#Ovary_AN65_BC05361_N03	-4.83665	6.86787
Ovary_AN65#Ovary_AN65_BC04319_N02	12.0144	7.25001
Ovary_AN65#Ovary_AN65_BC04471_N02	-5.46344	7.16463
Ovary_AN65#Ovary_AN65_BC03520_N01	-2.3448	4.74301
Ovary_AN65#Ovary_AN65_BC03523_N01	-5.99063	7.56867
Ovary_AN65#Ovary_AN65_BC04249_N02	11.8351	7.69467
Ovary_AN65#Ovary_AN65_BC04577_N02	-2.77661	8.19381
Ovary_AN65#Ovary_AN65_BC05571_N03	-2.63893	8.14217
Ovary_AN65#Ovary_AN65_BC04294_N02	11.7723	7.39656
Ovary_AN65#Ovary_AN65_BC04500_N02	-3.04383	5.23099
Ovary_AN65#Ovary_AN65_BC03538_N01	11.8002	7.90544
Ovary_AN65#Ovary_AN65_BC03906_N02	1.47	0.342079
Ovary_AN65#Ovary_AN65_BC03539_N01	-6.15161	7.10291
Ovary_AN65#Ovary_AN65_BC04571_N02	-3.00212	7.82181
Ovary_AN65#Ovary_AN65_BC05046_N03	12.2188	7.19355
Ovary_AN65#Ovary_AN65_BC03540_N01	-2.21602	7.33098
Ovary_AN65#Ovary_AN65_BC04640_N02	11.8104	7.95884
Ovary_AN65#Ovary_AN65_BC03542_N01	11.8495	8.1067
Ovary_AN65#Ovary_AN65_BC03544_N01	12.2419	7.39044
Ovary_AN65#Ovary_AN65_BC03545_N01	-6.35895	7.33482
Ovary_AN65#Ovary_AN65_BC03549_N01	11.903	7.09933
Ovary_AN65#Ovary_AN65_BC05599_N04	-2.23559	6.18974
Ovary_AN65#Ovary_AN65_BC05048_N03	-1.97429	8.42117
Ovary_AN65#Ovary_AN65_BC03553_N01	12.5493	7.95443
Ovary_AN65#Ovary_AN65_BC03554_N01	4.74014	8.04802
Ovary_AN65#Ovary_AN65_BC04787_N03	11.8267	7.52594
Ovary_AN65#Ovary_AN65_BC03556_N01	-2.94026	5.94071
Ovary_AN65#Ovary_AN65_BC05432_N04	-5.64054	6.92469
Ovary_AN65#Ovary_AN65_BC03559_N01	11.6786	6.60603
Ovary_AN65#Ovary_AN65_BC03561_N01	11.9965	7.66409
Ovary_AN65#Ovary_AN65_BC03562_N01	-5.59646	6.80821
Ovary_AN65#Ovary_AN65_BC05760_N04	12.0355	8.33298
Ovary_AN65#Ovary_AN65_BC03564_N01	11.0046	6.94953
Ovary_AN65#Ovary_AN65_BC03566_N01	4.81583	8.2914
Ovary_AN65#Ovary_AN65_BC04364_N02	11.9801	8.12806
Ovary_AN65#Ovary_AN65_BC03569_N01	12.0033	8.21282
Ovary_AN65#Ovary_AN65_BC05555_N05	11.7042	7.3745
Ovary_AN65#Ovary_AN65_BC03570_N01	12.3631	7.6407
Ovary_AN65#Ovary_AN65_BC04375_N02	-5.70902	6.89429
Ovary_AN65#Ovary_AN65_BC04339_N02	-2.74521	8.32211
Ovary_AN65#Ovary_AN65_BC04492_N02	-3.00651	7.78535
Ovary_AN65#Ovary_AN65_BC03573_N01	11.7309	7.47154
Ovary_AN65#Ovary_AN65_BC04912_N02	12.1128	8.03726
Ovary_AN65#Ovary_AN65_BC03574_N01	11.357	7.66995
Ovary_AN65#Ovary_AN65_BC03576_N01	12.4047	7.05706
Ovary_AN65#Ovary_AN65_BC04337_N02	-2.25458	8.31943
Ovary_AN65#Ovary_AN65_BC04688_N02	1.95634	0.6272
Ovary_AN65#Ovary_AN65_BC03578_N01	-1.81506	4.69386
Ovary_AN65#Ovary_AN65_BC04381_N03	-3.11886	7.74169
Ovary_AN65#Ovary_AN65_BC04554_N03	-2.43051	8.27049
Ovary_AN65#Ovary_AN65_BC03582_N01	11.7615	8.13519
Ovary_AN65#Ovary_AN65_BC04106_N03	1.16425	0.393469
Ovary_AN65#Ovary_AN65_BC03586_N01	12.0102	7.74518
Ovary_AN65#Ovary_AN65_BC04541_N02	11.9522	7.90761
Ovary_AN65#Ovary_AN65_BC04679_N02	-5.57203	7.00093
Ovary_AN65#Ovary_AN65_BC03587_N01	11.7135	7.64119
Ovary_AN65#Ovary_AN65_BC03588_N01	12.1285	7.54158
Ovary_AN65#Ovary_AN65_BC03799_N02	5.35732	8.01391
Ovary_AN65#Ovary_AN65_BC04678_N02	-5.53182	7.04388
Ovary_AN65#Ovary_AN65_BC03589_N01	11.9428	7.03716
Ovary_AN65#Ovary_AN65_BC04851_N02	-5.65195	6.99741
Ovary_AN65#Ovary_AN65_BC03592_N01	11.7682	7.29123
Ovary_AN65#Ovary_AN65_BC04958_N02	11.7723	7.23453
Ovary_AN65#Ovary_AN65_BC04490_N02	11.8662	7.09048
Ovary_AN65#Ovary_AN65_BC04542_N02	-6.09785	7.62337
Ovary_AN65#Ovary_AN65_BC04584_N02	11.7835	7.87808
Ovary_AN65#Ovary_AN65_BC04451_N02	-5.65983	6.86068
Ovary_AN65#Ovary_AN65_BC04729_N03	5.79517	9.00363
Ovary_AN65#Ovary_AN65_BC03593_N01	-2.70681	8.32591
Ovary_AN65#Ovary_AN65_BC03595_N01	11.8225	7.86953
Ovary_AN65#Ovary_AN65_BC04752_N04	-1.97443	5.68099
Ovary_AN65#Ovary_AN65_BC04683_N02	12.1277	7.67586
Ovary_AN65#Ovary_AN65_BC04769_N02	11.8472	7.3959
Ovary_AN65#Ovary_AN65_BC03602_N01	3.69168	7.57125
Ovary_AN65#Ovary_AN65_BC03603_N01	11.5366	6.90134
Ovary_AN65#Ovary_AN65_BC03604_N01	-5.80544	6.97573
Ovary_AN65#Ovary_AN65_BC05121_N02	-2.89653	5.37101
Ovary_AN65#Ovary_AN65_BC03605_N01	12.1578	7.96761
Ovary_AN65#Ovary_AN65_BC03606_N01	-6.08389	7.11198
Ovary_AN65#Ovary_AN65_BC03608_N01	-6.25139	7.17799
Ovary_AN65#Ovary_AN65_BC03613_N01	5.0905	8.71254
Ovary_AN65#Ovary_AN65_BC04817_N03	-2.74276	7.94746
Ovary_AN65#Ovary_AN65_BC03614_N01	1.39446	0.373174
Ovary_AN65#Ovary_AN65_BC04251_N02	-5.96302	7.2425
Ovary_AN65#Ovary_AN65_BC03616_N01	12.0668	8.27494
Ovary_AN65#Ovary_AN65_BC03620_N01	11.2209	6.78755
Ovary_AN65#Ovary_AN65_BC03621_N01	11.4036	6.57796
Ovary_AN65#Ovary_AN65_BC03623_N01	12.3074	7.86898
Ovary_AN65#Ovary_AN65_BC04442_N02	-6.0171	7.1608
Ovary_AN65#Ovary_AN65_BC04641_N03	11.064	6.81754
Ovary_AN65#Ovary_AN65_BC04544_N03	11.3348	7.77
Ovary_AN65#Ovary_AN65_BC04743_N02	-1.92066	8.3951
Ovary_AN65#Ovary_AN65_BC03627_N01	12.6233	7.78147
Ovary_AN65#Ovary_AN65_BC03628_N01	12.1095	8.0154
Ovary_AN65#Ovary_AN65_BC04871_N02	12.5977	7.92316
Ovary_AN65#Ovary_AN65_BC03631_N01	12.2481	8.14255
Ovary_AN65#Ovary_AN65_BC03632_N01	12.0196	8.11524
Ovary_AN65#Ovary_AN65_BC04952_N02	11.7864	7.23913
Ovary_AN65#Ovary_AN65_BC04620_N03	-3.18991	7.6492
Ovary_AN65#Ovary_AN65_BC04707_N02	11.8606	8.13946
Ovary_AN65#Ovary_AN65_BC04410_N02	-4.71441	7.12742
Ovary_AN65#Ovary_AN65_BC03639_N01	11.6196	8.11943
Ovary_AN65#Ovary_AN65_BC03640_N01	11.6668	7.59402
Ovary_AN65#Ovary_AN65_BC04694_N02	1.12004	0.131601
Ovary_AN65#Ovary_AN65_BC05060_N03	-5.20541	6.91179
Ovary_AN65#Ovary_AN65_BC04649_N02	-5.69834	7.10215
Ovary_AN65#Ovary_AN65_BC04714_N02	-2.74942	5.10273
Ovary_AN65#Ovary_AN65_BC04221_N02	12.4484	7.81065
Ovary_AN65#Ovary_AN65_BC04903_N03	0.239997	0.182246
Ovary_AN65#Ovary_AN65_BC04464_N02	-2.63928	8.11731
Ovary_AN65#Ovary_AN65_BC04788_N03	-2.9973	5.08533
Ovary_AN65#Ovary_AN65_BC03654_N01	11.6152	7.79532
Ovary_AN65#Ovary_AN65_BC04964_N02	1.62503	7.67556
Ovary_AN65#Ovary_AN65_BC03655_N01	-1.92398	5.28687
Ovary_AN65#Ovary_AN65_BC03657_N01	-2.60604	8.16075
Ovary_AN65#Ovary_AN65_BC03659_N01	11.7794	7.40595
Ovary_AN65#Ovary_AN65_BC03660_N01	-6.0999	7.4684
Ovary_AN65#Ovary_AN65_BC03662_N01	-6.02067	6.9733
Ovary_AN65#Ovary_AN65_BC03663_N01	12.3108	7.50748
Ovary_AN65#Ovary_AN65_BC04112_N02	-5.1005	7.00488
Ovary_AN65#Ovary_AN65_BC03665_N01	-4.00905	6.81296
Ovary_AN65#Ovary_AN65_BC04840_N02	11.7881	7.95529
Ovary_AN65#Ovary_AN65_BC03667_N01	11.8481	7.25469
Ovary_AN65#Ovary_AN65_BC04803_N02	-1.88711	5.48528
Ovary_AN65#Ovary_AN65_BC03669_N01	11.7574	7.53721
Ovary_AN65#Ovary_AN65_BC03670_N01	-5.61208	7.13808
Ovary_AN65#Ovary_AN65_BC04868_N03	11.9202	7.06039
Ovary_AN65#Ovary_AN65_BC05414_N04	11.49	7.97408
Ovary_AN65#Ovary_AN65_BC04867_N02	-1.9924	5.44395
Ovary_AN65#Ovary_AN65_BC03678_N01	-2.73797	5.03313
Ovary_AN65#Ovary_AN65_BC03680_N01	11.865	7.60964
Ovary_AN65#Ovary_AN65_BC03684_N01	11.7087	7.67084
Ovary_AN65#Ovary_AN65_BC03685_N01	-5.83204	7.084
Ovary_AN65#Ovary_AN65_BC03686_N01	1.92676	6.481
Ovary_AN65#Ovary_AN65_BC03687_N01	12.0098	8.08172
Ovary_AN65#Ovary_AN65_BC04056_N02	11.9177	7.91383
Ovary_AN65#Ovary_AN65_BC05034_N03	12.0817	7.15861
Ovary_AN65#Ovary_AN65_BC04260_N02	11.3699	6.67271
Ovary_AN65#Ovary_AN65_BC03693_N01	-2.27162	6.09846
Ovary_AN65#Ovary_AN65_BC03696_N01	12.2683	7.26148
Ovary_AN65#Ovary_AN65_BC04565_N02	-1.95286	5.58994
Ovary_AN65#Ovary_AN65_BC03698_N01	-2.18397	5.13658
Ovary_AN65#Ovary_AN65_BC03699_N01	12.4053	8.07453
Ovary_AN65#Ovary_AN65_BC04306_N02	-5.72469	6.96949
Ovary_AN65#Ovary_AN65_BC04826_N02	11.9354	7.7144
Ovary_AN65#Ovary_AN65_BC03702_N01	11.9763	7.48986
Ovary_AN65#Ovary_AN65_BC04626_N02	-2.74914	8.26954
Ovary_AN65#Ovary_AN65_BC03706_N01	-2.2102	8.40372
Ovary_AN65#Ovary_AN65_BC03707_N01	-2.31679	5.30802
Ovary_AN65#Ovary_AN65_BC04240_N02	1.85324	0.34116
Ovary_AN65#Ovary_AN65_BC04497_N02	-5.39169	6.95575
Ovary_AN65#Ovary_AN65_BC05281_N03	-5.53567	6.92304
Ovary_AN65#Ovary_AN65_BC03709_N01	-2.53664	7.81904
Ovary_AN65#Ovary_AN65_BC03712_N01	12.06	7.76273
Ovary_AN65#Ovary_AN65_BC03713_N01	11.9894	8.15537
Ovary_AN65#Ovary_AN65_BC03715_N01	-2.34737	5.87362
Ovary_AN65#Ovary_AN65_BC04296_N02	-3.08475	8.06313
Ovary_AN65#Ovary_AN65_BC04659_N03	12.5769	8.03187
Ovary_AN65#Ovary_AN65_BC03716_N01	12.3933	7.7148
Ovary_AN65#Ovary_AN65_BC03717_N01	-2.58542	5.47264
Ovary_AN65#Ovary_AN65_BC03719_N01	-3.07591	5.29282
Ovary_AN65#Ovary_AN65_BC04702_N02	-2.89682	8.18712
Ovary_AN65#Ovary_AN65_BC03721_N01	12.004	7.91915
Ovary_AN65#Ovary_AN65_BC05184_N02	2.10001	0.542219
Ovary_AN65#Ovary_AN65_BC03722_N01	-6.00234	7.10237
Ovary_AN65#Ovary_AN65_BC03724_N01	4.68733	8.13126
Ovary_AN65#Ovary_AN65_BC03725_N01	11.4927	7.62053
Ovary_AN65#Ovary_AN65_BC03728_N01	-5.83523	6.78001
Ovary_AN65#Ovary_AN65_BC04634_N02	-2.99487	7.59685
Ovary_AN65#Ovary_AN65_BC03729_N01	11.9561	7.34966
Ovary_AN65#Ovary_AN65_BC03732_N01	12.3406	7.53414
Ovary_AN65#Ovary_AN65_BC05097_N03	4.89192	8.25237
Ovary_AN65#Ovary_AN65_BC05144_N03	1.71798	0.210517
Ovary_AN65#Ovary_AN65_BC03734_N01	-2.61186	4.48084
Ovary_AN65#Ovary_AN65_BC04469_N02	12.0389	7.71526
Ovary_AN65#Ovary_AN65_BC03736_N01	0.991518	0.513002
Ovary_AN65#Ovary_AN65_BC03737_N01	11.525	7.89235
Ovary_AN65#Ovary_AN65_BC03738_N01	11.9065	7.51423
Ovary_AN65#Ovary_AN65_BC04491_N02	12.7251	7.91223
Ovary_AN65#Ovary_AN65_BC04808_N02	11.7739	6.57404
Ovary_AN65#Ovary_AN65_BC03740_N01	-2.09778	5.32875
Ovary_AN65#Ovary_AN65_BC03964_N02	-2.4624	5.34738
Ovary_AN65#Ovary_AN65_BC03741_N01	-3.16398	5.17137
Ovary_AN65#Ovary_AN65_BC04838_N02	11.8483	7.81285
Ovary_AN65#Ovary_AN65_BC04481_N02	-3.07567	8.12444
Ovary_AN65#Ovary_AN65_BC03746_N01	11.8641	7.74123
Ovary_AN65#Ovary_AN65_BC03747_N01	-5.59193	7.02977
Ovary_AN65#Ovary_AN65_BC03748_N01	-2.95326	5.27674
Ovary_AN65#Ovary_AN65_BC03749_N01	11.854	8.00298
Ovary_AN65#Ovary_AN65_BC03751_N01	11.5096	7.84937
Ovary_AN65#Ovary_AN65_BC04140_N02	12.1548	7.97841
Ovary_AN65#Ovary_AN65_BC05502_N03	-2.19801	6.56442
Ovary_AN65#Ovary_AN65_BC03947_N02	11.576	8.13577
Ovary_AN65#Ovary_AN65_BC03756_N01	11.9053	8.06581
Ovary_AN65#Ovary_AN65_BC04605_N02	1.5404	0.445038
Ovary_AN65#Ovary_AN65_BC04878_N02	-5.06082	7.01755
Ovary_AN65#Ovary_AN65_BC05320_N03	-2.65085	5.07851
Ovary_AN65#Ovary_AN65_BC04386_N02	11.8273	8.05988
Ovary_AN65#Ovary_AN65_BC04901_N02	-4.44999	6.85597
Ovary_AN65#Ovary_AN65_BC03759_N01	-5.80648	6.91651
Ovary_AN65#Ovary_AN65_BC04825_N02	-2.69847	8.12078
Ovary_AN65#Ovary_AN65_BC03761_N01	11.5175	8.00184
Ovary_AN65#Ovary_AN65_BC05514_N04	-2.54744	4.04638
Ovary_AN65#Ovary_AN65_BC03764_N01	0.996806	0.322247
Ovary_AN65#Ovary_AN65_BC03765_N01	12.6952	7.82151
Ovary_AN65#Ovary_AN65_BC05078_N02	12.1709	7.68749
Ovary_AN65#Ovary_AN65_BC03766_N01	11.9307	7.76535
Ovary_AN65#Ovary_AN65_BC04862_N02	-5.49971	7.01818
Ovary_AN65#Ovary_AN65_BC05254_N03	-1.9484	4.13526
Ovary_AN65#Ovary_AN65_BC03767_N01	-1.70731	4.64664
Ovary_AN65#Ovary_AN65_BC04632_N02	-2.76857	8.26997
Ovary_AN65#Ovary_AN65_BC03769_N01	11.8085	7.51585
Ovary_AN65#Ovary_AN65_BC03770_N01	-2.81392	7.99655
Ovary_AN65#Ovary_AN65_BC03771_N01	10.5904	7.53469
Ovary_AN65#Ovary_AN65_BC03772_N01	11.9314	7.79868
Ovary_AN65#Ovary_AN65_BC04432_N04	-5.85446	7.23624
Ovary_AN65#Ovary_AN65_BC04452_N02	11.5626	7.79279
Ovary_AN65#Ovary_AN65_BC04376_N02	-5.72567	7.04956
Ovary_AN65#Ovary_AN65_BC03775_N01	11.7899	7.27102
Ovary_AN65#Ovary_AN65_BC05522_N05	-2.71479	5.35471
Ovary_AN65#Ovary_AN65_BC04815_N02	12.4592	7.92058
Ovary_AN65#Ovary_AN65_BC03776_N01	-5.58459	7.0834
Ovary_AN65#Ovary_AN65_BC04668_N02	1.7853	0.395241
Ovary_AN65#Ovary_AN65_BC03777_N01	11.8632	8.01325
Ovary_AN65#Ovary_AN65_BC03778_N01	11.8603	7.49571
Ovary_AN65#Ovary_AN65_BC04785_N02	-2.99737	5.34597
Ovary_AN65#Ovary_AN65_BC03779_N01	-2.478	4.96319
Ovary_AN65#Ovary_AN65_BC03780_N01	11.7242	7.66309
Ovary_AN65#Ovary_AN65_BC04590_N02	1.01075	0.313578
Ovary_AN65#Ovary_AN65_BC04674_N02	12.3481	7.07846
Ovary_AN65#Ovary_AN65_BC04730_N02	-5.60677	6.95788
Ovary_AN65#Ovary_AN65_BC05096_N02	11.1631	6.88949
Ovary_AN65#Ovary_AN65_BC04766_N03	-2.81929	5.26258
Ovary_AN65#Ovary_AN65_BC03784_N01	12.161	7.88748
Ovary_AN65#Ovary_AN65_BC04842_N03	1.77396	0.0697852
Ovary_AN65#Ovary_AN65_BC03789_N01	11.1996	7.42973
Ovary_AN65#Ovary_AN65_BC04786_N02	-2.53058	8.23122
Ovary_AN65#Ovary_AN65_BC03790_N01	11.7007	8.00347
Ovary_AN65#Ovary_AN65_BC03793_N01	0.681833	0.411775
Ovary_AN65#Ovary_AN65_BC04965_N02	11.1877	6.59329
Ovary_AN65#Ovary_AN65_BC05969_N04	-5.74364	7.35436
Ovary_AN65#Ovary_AN65_BC03794_N01	-2.2006	6.31328
Ovary_AN65#Ovary_AN65_BC05126_N02	11.7653	7.21875
Ovary_AN65#Ovary_AN65_BC03795_N01	12.125	7.76734
Ovary_AN65#Ovary_AN65_BC03796_N01	12.0416	8.14871
Ovary_AN65#Ovary_AN65_BC03797_N01	-5.63431	6.89145
Ovary_AN65#Ovary_AN65_BC04996_N02	11.6336	7.67061
Ovary_AN65#Ovary_AN65_BC04820_N02	-1.84931	4.88182
Ovary_AN65#Ovary_AN65_BC05106_N02	-6.18681	7.09293
Ovary_AN65#Ovary_AN65_BC03800_N01	-2.05497	4.72744
Ovary_AN65#Ovary_AN65_BC04928_N02	1.12338	0.578684
Ovary_AN65#Ovary_AN65_BC03803_N01	-2.5021	5.35332
Ovary_AN65#Ovary_AN65_BC03804_N01	12.2652	7.86508
Ovary_AN65#Ovary_AN65_BC04476_N03	-5.57138	7.39704
Ovary_AN65#Ovary_AN65_BC03807_N01	11.1816	6.72307
Ovary_AN65#Ovary_AN65_BC03808_N01	11.9827	7.66545
Ovary_AN65#Ovary_AN65_BC04218_N02	12.1867	7.77907
Ovary_AN65#Ovary_AN65_BC03811_N01	12.1099	7.78924
Ovary_AN65#Ovary_AN65_BC03813_N01	5.39555	8.71029
Ovary_AN65#Ovary_AN65_BC03818_N01	11.9997	7.19631
Ovary_AN65#Ovary_AN65_BC05201_N03	11.9442	8.03104
Ovary_AN65#Ovary_AN65_BC03819_N01	-2.61331	7.93995
Ovary_AN65#Ovary_AN65_BC04423_N02	-2.42675	8.05495
Ovary_AN65#Ovary_AN65_BC05477_N03	-2.2441	7.12644
Ovary_AN65#Ovary_AN65_BC05039_N03	-6.20913	6.97161
Ovary_AN65#Ovary_AN65_BC03822_N01	-5.54083	7.4174
Ovary_AN65#Ovary_AN65_BC03826_N01	-2.85886	7.75998
Ovary_AN65#Ovary_AN65_BC03827_N01	10.4993	7.33397
Ovary_AN65#Ovary_AN65_BC03828_N01	11.6234	6.45475
Ovary_AN65#Ovary_AN65_BC05370_N02	-3.10649	7.68077
Ovary_AN65#Ovary_AN65_BC03829_N01	10.6061	7.58621
Ovary_AN65#Ovary_AN65_BC03830_N01	11.8153	6.89691
Ovary_AN65#Ovary_AN65_BC05728_N04	-2.69978	7.71824
Ovary_AN65#Ovary_AN65_BC04846_N02	12.154	7.57778
Ovary_AN65#Ovary_AN65_BC03837_N01	11.7046	7.59846
Ovary_AN65#Ovary_AN65_BC03839_N01	-6.27292	6.99382
Ovary_AN65#Ovary_AN65_BC03840_N01	12.248	8.13773
Ovary_AN65#Ovary_AN65_BC03842_N01	12.1815	7.90134
Ovary_AN65#Ovary_AN65_BC03843_N01	1.77499	6.94533
Ovary_AN65#Ovary_AN65_BC03845_N01	1.66191	6.64435
Ovary_AN65#Ovary_AN65_BC04219_N02	10.0971	7.43134
Ovary_AN65#Ovary_AN65_BC03847_N01	-2.48597	7.99192
Ovary_AN65#Ovary_AN65_BC03848_N01	-5.12901	7.07305
Ovary_AN65#Ovary_AN65_BC04653_N02	-2.4841	8.32164
Ovary_AN65#Ovary_AN65_BC03849_N01	12.3366	7.9294
Ovary_AN65#Ovary_AN65_BC04972_N02	-5.50532	7.15559
Ovary_AN65#Ovary_AN65_BC03850_N01	-5.16096	7.1035
Ovary_AN65#Ovary_AN65_BC03851_N01	-5.77356	6.83751
Ovary_AN65#Ovary_AN65_BC03853_N01	10.8637	7.10033
Ovary_AN65#Ovary_AN65_BC04776_N02	-5.96594	7.6631
Ovary_AN65#Ovary_AN65_BC03855_N01	-5.94683	7.09327
Ovary_AN65#Ovary_AN65_BC03856_N01	11.7743	7.83562
Ovary_AN65#Ovary_AN65_BC05017_N02	11.8452	7.82893
Ovary_AN65#Ovary_AN65_BC04764_N02	12.2528	7.88124
Ovary_AN65#Ovary_AN65_BC03859_N01	11.7041	8.16372
Ovary_AN65#Ovary_AN65_BC03860_N01	1.15924	0.718109
Ovary_AN65#Ovary_AN65_BC03861_N01	11.4841	7.7993
Ovary_AN65#Ovary_AN65_BC04569_N02	-5.60054	6.98165
Ovary_AN65#Ovary_AN65_BC03862_N01	1.25626	0.749129
Ovary_AN65#Ovary_AN65_BC03865_N01	12.1694	7.96778
Ovary_AN65#Ovary_AN65_BC03868_N01	-2.72572	7.83264
Ovary_AN65#Ovary_AN65_BC03869_N01	11.7767	7.43983
Ovary_AN65#Ovary_AN65_BC04822_N03	11.6808	7.45362
Ovary_AN65#Ovary_AN65_BC05045_N02	12.3868	8.09226
Ovary_AN65#Ovary_AN65_BC04936_N02	-3.08468	5.06003
Ovary_AN65#Ovary_AN65_BC04582_N02	-5.89904	7.18338
Ovary_AN65#Ovary_AN65_BC03872_N01	-3.59173	7.13682
Ovary_AN65#Ovary_AN65_BC05108_N02	-5.91244	7.33527
Ovary_AN65#Ovary_AN65_BC03873_N01	11.7755	8.00369
Ovary_AN65#Ovary_AN65_BC03874_N01	-4.99427	6.99409
Ovary_AN65#Ovary_AN65_BC03875_N01	11.8249	7.67228
Ovary_AN65#Ovary_AN65_BC04575_N02	2.20296	0.401599
Ovary_AN65#Ovary_AN65_BC03877_N01	1.57914	7.10638
Ovary_AN65#Ovary_AN65_BC04734_N02	11.6749	8.03877
Ovary_AN65#Ovary_AN65_BC03878_N01	-5.59725	7.32743
Ovary_AN65#Ovary_AN65_BC05141_N02	-2.99743	8.4594
Ovary_AN65#Ovary_AN65_BC03881_N01	-5.15658	7.14989
Ovary_AN65#Ovary_AN65_BC03882_N01	12.0375	8.14766
Ovary_AN65#Ovary_AN65_BC05491_N04	11.717	7.64481
Ovary_AN65#Ovary_AN65_BC05278_N03	11.7863	7.67786
Ovary_AN65#Ovary_AN65_BC03886_N01	12.1207	8.05556
Ovary_AN65#Ovary_AN65_BC03889_N01	-6.23465	7.04919
Ovary_AN65#Ovary_AN65_BC05449_N05	11.9878	7.51674
Ovary_AN65#Ovary_AN65_BC03890_N01	1.74317	5.75591
Ovary_AN65#Ovary_AN65_BC03892_N01	10.2627	6.98281
Ovary_AN65#Ovary_AN65_BC03893_N01	11.2912	6.70374
Ovary_AN65#Ovary_AN65_BC03894_N01	11.8032	7.56813
Ovary_AN65#Ovary_AN65_BC03897_N01	12.2264	7.53171
Ovary_AN65#Ovary_AN65_BC03899_N01	-2.45201	8.12545
Ovary_AN65#Ovary_AN65_BC03900_N01	5.37827	8.57867
Ovary_AN65#Ovary_AN65_BC03905_N01	12.3988	7.98846
Ovary_AN65#Ovary_AN65_BC06047_N04	-5.78537	7.12343
Ovary_AN65#Ovary_AN65_BC04836_N02	11.8594	7.62639
Ovary_AN65#Ovary_AN65_BC04438_N02	-5.74093	7.05627
Ovary_AN65#Ovary_AN65_BC03908_N01	5.26524	8.26663
Ovary_AN65#Ovary_AN65_BC05004_N02	-5.68346	6.90719
Ovary_AN65#Ovary_AN65_BC03909_N01	-5.72209	6.94045
Ovary_AN65#Ovary_AN65_BC05244_N02	11.8907	7.81366
Ovary_AN65#Ovary_AN65_BC05407_N03	-5.77953	6.9329
Ovary_AN65#Ovary_AN65_BC03910_N01	5.34542	8.33877
Ovary_AN65#Ovary_AN65_BC04845_N02	12.0811	7.16421
Ovary_AN65#Ovary_AN65_BC04946_N02	1.48574	0.457302
Ovary_AN65#Ovary_AN65_BC03911_N01	-5.49668	6.82055
Ovary_AN65#Ovary_AN65_BC03913_N01	-2.20564	6.39864
Ovary_AN65#Ovary_AN65_BC04444_N02	12.2062	7.80688
Ovary_AN65#Ovary_AN65_BC03916_N01	5.55008	8.57548
Ovary_AN65#Ovary_AN65_BC05822_N05	-2.71836	8.46293
Ovary_AN65#Ovary_AN65_BC04857_N02	-2.70886	8.45664
Ovary_AN65#Ovary_AN65_BC03921_N01	4.15286	7.54705
Ovary_AN65#Ovary_AN65_BC03923_N01	-2.5277	8.33172
Ovary_AN65#Ovary_AN65_BC03924_N01	11.7644	7.49308
Ovary_AN65#Ovary_AN65_BC03930_N01	12.0209	7.49927
Ovary_AN65#Ovary_AN65_BC03931_N01	11.7748	7.96074
Ovary_AN65#Ovary_AN65_BC03932_N01	-1.95921	5.82417
Ovary_AN65#Ovary_AN65_BC04750_N02	12.5788	7.98048
Ovary_AN65#Ovary_AN65_BC03935_N01	-2.79324	4.97597
Ovary_AN65#Ovary_AN65_BC03937_N01	-5.23989	7.03869
Ovary_AN65#Ovary_AN65_BC04608_N02	-2.36955	6.24778
Ovary_AN65#Ovary_AN65_BC03938_N01	-5.6573	6.81972
Ovary_AN65#Ovary_AN65_BC05417_N03	-1.84631	4.4554
Ovary_AN65#Ovary_AN65_BC04875_N02	-2.65129	5.13229
Ovary_AN65#Ovary_AN65_BC03939_N01	-1.73524	4.57571
Ovary_AN65#Ovary_AN65_BC03940_N01	-5.50042	7.06149
Ovary_AN65#Ovary_AN65_BC03942_N01	11.8964	7.4017
Ovary_AN65#Ovary_AN65_BC03943_N01	-4.64393	7.12904
Ovary_AN65#Ovary_AN65_BC03948_N01	12.1809	7.92035
Ovary_AN65#Ovary_AN65_BC04757_N02	12.6971	7.92948
Ovary_AN65#Ovary_AN65_BC05270_N02	4.757	7.9881
Ovary_AN65#Ovary_AN65_BC05729_N03	1.01231	0.197052
Ovary_AN65#Ovary_AN65_BC04303_N02	-4.13758	6.82064
Ovary_AN65#Ovary_AN65_BC05009_N02	-6.13775	7.22121
Ovary_AN65#Ovary_AN65_BC05252_N02	-3.25597	6.17665
Ovary_AN65#Ovary_AN65_BC05471_N03	5.52049	8.45163
Ovary_AN65#Ovary_AN65_BC03949_N01	11.6553	8.00343
Ovary_AN65#Ovary_AN65_BC03950_N01	-2.86226	4.96949
Ovary_AN65#Ovary_AN65_BC03951_N01	-2.79587	5.25853
Ovary_AN65#Ovary_AN65_BC03954_N01	-2.91331	5.15737
Ovary_AN65#Ovary_AN65_BC04939_N02	12.0434	7.61433
Ovary_AN65#Ovary_AN65_BC03956_N01	-3.37869	6.3156
Ovary_AN65#Ovary_AN65_BC03958_N01	11.8592	7.8623
Ovary_AN65#Ovary_AN65_BC04924_N03	-2.73109	8.43033
Ovary_AN65#Ovary_AN65_BC03959_N01	11.8504	7.47338
Ovary_AN65#Ovary_AN65_BC05352_N02	-2.01942	5.28482
Ovary_AN65#Ovary_AN65_BC04521_N02	1.05299	-0.0441545
Ovary_AN65#Ovary_AN65_BC03962_N01	-2.98812	7.78487
Ovary_AN65#Ovary_AN65_BC05028_N02	-5.90497	7.79712
Ovary_AN65#Ovary_AN65_BC03966_N01	12.2153	7.44436
Ovary_AN65#Ovary_AN65_BC05224_N02	-6.4638	7.37061
Ovary_AN65#Ovary_AN65_BC03969_N01	-2.25893	6.09188
Ovary_AN65#Ovary_AN65_BC03970_N01	-2.64284	8.12719
Ovary_AN65#Ovary_AN65_BC03971_N01	11.2209	6.923
Ovary_AN65#Ovary_AN65_BC05143_N03	-5.04898	7.10799
Ovary_AN65#Ovary_AN65_BC03972_N01	-1.94091	5.60443
Ovary_AN65#Ovary_AN65_BC04719_N02	11.6115	7.67763
Ovary_AN65#Ovary_AN65_BC05187_N02	-2.97108	5.27445
Ovary_AN65#Ovary_AN65_BC03979_N01	-5.48611	6.86739
Ovary_AN65#Ovary_AN65_BC03981_N01	-2.94788	5.9622
Ovary_AN65#Ovary_AN65_BC03982_N01	11.7906	8.22612
Ovary_AN65#Ovary_AN65_BC03984_N01	-2.52832	7.93628
Ovary_AN65#Ovary_AN65_BC05532_N04	12.5486	7.75521
Ovary_AN65#Ovary_AN65_BC03985_N01	1.25453	0.523218
Ovary_AN65#Ovary_AN65_BC05412_N03	12.4986	7.83313
Ovary_AN65#Ovary_AN65_BC03986_N01	1.47972	0.0438492
Ovary_AN65#Ovary_AN65_BC06141_N03	12.3745	7.93434
Ovary_AN65#Ovary_AN65_BC03989_N01	1.64915	0.4607
Ovary_AN65#Ovary_AN65_BC04602_N02	12.538	7.93853
Ovary_AN65#Ovary_AN65_BC04911_N02	4.7787	7.96046
Ovary_AN65#Ovary_AN65_BC05190_N02	12.5943	7.81021
Ovary_AN65#Ovary_AN65_BC06012_N03	-2.7847	5.06274
Ovary_AN65#Ovary_AN65_BC03993_N01	11.1922	6.91843
Ovary_AN65#Ovary_AN65_BC05363_N02	12.4582	8.10176
Ovary_AN65#Ovary_AN65_BC03995_N01	-5.27324	6.98152
Ovary_AN65#Ovary_AN65_BC03996_N01	11.629	7.26761
Ovary_AN65#Ovary_AN65_BC04738_N03	12.1879	8.11652
Ovary_AN65#Ovary_AN65_BC05354_N03	11.7818	7.51937
Ovary_AN65#Ovary_AN65_BC03999_N01	-2.89616	8.53128
Ovary_AN65#Ovary_AN65_BC04002_N01	0.721467	-0.125637
Ovary_AN65#Ovary_AN65_BC04725_N02	11.3282	7.77355
Ovary_AN65#Ovary_AN65_BC04960_N02	-3.03661	8.09558
Ovary_AN65#Ovary_AN65_BC04006_N01	2.0789	6.87392
Ovary_AN65#Ovary_AN65_BC04007_N01	11.5333	7.94601
Ovary_AN65#Ovary_AN65_BC04010_N01	12.1934	8.08458
Ovary_AN65#Ovary_AN65_BC04012_N01	11.7035	7.32316
Ovary_AN65#Ovary_AN65_BC04013_N01	-2.31821	6.03212
Ovary_AN65#Ovary_AN65_BC04014_N01	12.2017	7.09476
Ovary_AN65#Ovary_AN65_BC05206_N02	-2.10805	3.94596
Ovary_AN65#Ovary_AN65_BC04018_N01	-2.90439	7.89733
Ovary_AN65#Ovary_AN65_BC04882_N02	-5.8356	7.09957
Ovary_AN65#Ovary_AN65_BC04297_N02	-2.75966	8.10624
Ovary_AN65#Ovary_AN65_BC04019_N01	-2.91886	5.3493
Ovary_AN65#Ovary_AN65_BC05169_N03	-3.17552	8.03091
Ovary_AN65#Ovary_AN65_BC04022_N01	-5.31567	6.93599
Ovary_AN65#Ovary_AN65_BC04024_N01	11.6954	7.52212
Ovary_AN65#Ovary_AN65_BC05588_N04	-2.50835	7.9883
Ovary_AN65#Ovary_AN65_BC04027_N01	-2.91806	7.95143
Ovary_AN65#Ovary_AN65_BC05701_N04	12.4888	7.90214
Ovary_AN65#Ovary_AN65_BC04029_N01	-6.27325	7.33428
Ovary_AN65#Ovary_AN65_BC05115_N02	12.1029	8.15513
Ovary_AN65#Ovary_AN65_BC05173_N03	11.6647	7.93851
Ovary_AN65#Ovary_AN65_BC04030_N01	-5.90592	7.09972
Ovary_AN65#Ovary_AN65_BC04032_N01	-2.8118	4.98501
Ovary_AN65#Ovary_AN65_BC04033_N01	12.5588	7.72355
Ovary_AN65#Ovary_AN65_BC04034_N01	12.4188	7.70687
Ovary_AN65#Ovary_AN65_BC04038_N01	10.1762	7.26423
Ovary_AN65#Ovary_AN65_BC04039_N01	0.0648182	1.88651
Ovary_AN65#Ovary_AN65_BC04041_N01	-3.11214	5.1695
Ovary_AN65#Ovary_AN65_BC04930_N02	-5.38443	7.12705
Ovary_AN65#Ovary_AN65_BC05058_N03	-2.24257	6.17744
Ovary_AN65#Ovary_AN65_BC04043_N01	11.278	7.47252
Ovary_AN65#Ovary_AN65_BC04044_N01	11.3936	6.63868
Ovary_AN65#Ovary_AN65_BC04837_N02	3.74353	7.74965
Ovary_AN65#Ovary_AN65_BC04810_N02	-1.90046	5.30778
Ovary_AN65#Ovary_AN65_BC04047_N01	12.0714	7.46254
Ovary_AN65#Ovary_AN65_BC04048_N01	11.7687	8.02778
Ovary_AN65#Ovary_AN65_BC05166_N02	-2.84938	5.17436
Ovary_AN65#Ovary_AN65_BC05310_N02	1.65788	6.46089
Ovary_AN65#Ovary_AN65_BC05649_N05	11.6757	7.5122
Ovary_AN65#Ovary_AN65_BC04580_N02	-2.83724	8.18068
Ovary_AN65#Ovary_AN65_BC05644_N04	4.12368	7.01997
Ovary_AN65#Ovary_AN65_BC04869_N02	12.513	7.98579
Ovary_AN65#Ovary_AN65_BC04969_N04	11.5097	6.91011
Ovary_AN65#Ovary_AN65_BC05887_N03	-5.73236	7.00124
Ovary_AN65#Ovary_AN65_BC04058_N01	-2.82037	7.80131
Ovary_AN65#Ovary_AN65_BC05300_N02	-5.58351	7.36749
Ovary_AN65#Ovary_AN65_BC04061_N01	-5.33475	7.03365
Ovary_AN65#Ovary_AN65_BC04062_N01	-3.07951	7.92487
Ovary_AN65#Ovary_AN65_BC04063_N01	11.8396	7.87984
Ovary_AN65#Ovary_AN65_BC04064_N01	12.2473	7.7911
Ovary_AN65#Ovary_AN65_BC04065_N01	12.0361	7.95718
Ovary_AN65#Ovary_AN65_BC05392_N03	-3.18841	7.92817
Ovary_AN65#Ovary_AN65_BC04739_N02	-2.73212	5.65962
Ovary_AN65#Ovary_AN65_BC05117_N02	12.047	7.6764
Ovary_AN65#Ovary_AN65_BC04067_N01	11.3367	6.72553
Ovary_AN65#Ovary_AN65_BC05365_N03	4.57181	7.90786
Ovary_AN65#Ovary_AN65_BC04068_N01	12.017	7.8373
Ovary_AN65#Ovary_AN65_BC05091_N02	-5.54461	7.02202
Ovary_AN65#Ovary_AN65_BC04072_N01	11.7838	7.403
Ovary_AN65#Ovary_AN65_BC04073_N01	12.074	7.99618
Ovary_AN65#Ovary_AN65_BC04075_N01	11.8413	7.17841
Ovary_AN65#Ovary_AN65_BC04076_N01	11.6824	8.09439
Ovary_AN65#Ovary_AN65_BC04077_N01	-2.92608	8.08452
Ovary_AN65#Ovary_AN65_BC04990_N03	-2.86434	5.62035
Ovary_AN65#Ovary_AN65_BC05297_N03	-2.87233	5.25098
Ovary_AN65#Ovary_AN65_BC04916_N02	12.1009	6.78152
Ovary_AN65#Ovary_AN65_BC05232_N02	12.3811	7.87596
Ovary_AN65#Ovary_AN65_BC04080_N01	-3.80392	7.02965
Ovary_AN65#Ovary_AN65_BC04899_N04	2.02858	0.283648
Ovary_AN65#Ovary_AN65_BC04081_N01	-2.8517	5.21696
Ovary_AN65#Ovary_AN65_BC04083_N01	11.9206	7.48462
Ovary_AN65#Ovary_AN65_BC04084_N01	12.1542	8.08738
Ovary_AN65#Ovary_AN65_BC05044_N02	11.5431	7.44981
Ovary_AN65#Ovary_AN65_BC04088_N01	-5.67152	6.82199
Ovary_AN65#Ovary_AN65_BC04887_N02	-2.84456	5.27337
Ovary_AN65#Ovary_AN65_BC04090_N01	11.8511	8.06005
Ovary_AN65#Ovary_AN65_BC04092_N01	2.01847	5.55591
Ovary_AN65#Ovary_AN65_BC04852_N02	-4.19807	6.99857
Ovary_AN65#Ovary_AN65_BC04093_N01	11.8345	6.96012
Ovary_AN65#Ovary_AN65_BC05203_N02	12.4718	8.034
Ovary_AN65#Ovary_AN65_BC04095_N01	12.2154	7.33866
Ovary_AN65#Ovary_AN65_BC05103_N03	-1.67463	4.21604
Ovary_AN65#Ovary_AN65_BC04096_N01	11.621	8.28182
Ovary_AN65#Ovary_AN65_BC04100_N01	11.7842	8.0057
Ovary_AN65#Ovary_AN65_BC04102_N01	12.3397	7.87679
Ovary_AN65#Ovary_AN65_BC05428_N03	-5.65602	7.02789
Ovary_AN65#Ovary_AN65_BC04104_N01	5.31586	8.64411
Ovary_AN65#Ovary_AN65_BC04108_N01	11.6573	7.99891
Ovary_AN65#Ovary_AN65_BC04109_N01	1.30076	0.830054
Ovary_AN65#Ovary_AN65_BC05303_N03	-3.00189	8.04424
Ovary_AN65#Ovary_AN65_BC05307_N03	12.568	8.10757
Ovary_AN65#Ovary_AN65_BC04110_N01	12.5703	7.36982
Ovary_AN65#Ovary_AN65_BC04111_N01	11.9801	8.21431
Ovary_AN65#Ovary_AN65_BC04113_N01	-6.3691	7.08411
Ovary_AN65#Ovary_AN65_BC05958_N03	12.1914	7.39562
Ovary_AN65#Ovary_AN65_BC04114_N01	11.9741	8.0591
Ovary_AN65#Ovary_AN65_BC04116_N01	-2.58499	7.60625
Ovary_AN65#Ovary_AN65_BC04123_N01	1.88074	0.619104
Ovary_AN65#Ovary_AN65_BC05175_N02	-1.91714	4.32296
Ovary_AN65#Ovary_AN65_BC05919_N03	-5.53169	7.00957
Ovary_AN65#Ovary_AN65_BC04125_N01	-2.44568	7.71508
Ovary_AN65#Ovary_AN65_BC05081_N03	-3.16058	7.95579
Ovary_AN65#Ovary_AN65_BC04127_N01	11.8825	8.178
Ovary_AN65#Ovary_AN65_BC05562_N03	12.3191	7.93834
Ovary_AN65#Ovary_AN65_BC05124_N02	12.4795	7.8082
Ovary_AN65#Ovary_AN65_BC04673_N02	-5.8243	7.46136
Ovary_AN65#Ovary_AN65_BC04131_N01	-1.96773	5.39097
Ovary_AN65#Ovary_AN65_BC04132_N01	-2.82291	8.19558
Ovary_AN65#Ovary_AN65_BC05236_N02	11.6534	7.03755
Ovary_AN65#Ovary_AN65_BC04866_N02	-5.31295	7.05781
Ovary_AN65#Ovary_AN65_BC04133_N01	-2.86126	5.27967
Ovary_AN65#Ovary_AN65_BC05154_N02	-2.65954	8.30041
Ovary_AN65#Ovary_AN65_BC04779_N02	-2.51267	8.27801
Ovary_AN65#Ovary_AN65_BC04135_N01	11.2588	6.58377
Ovary_AN65#Ovary_AN65_BC04136_N01	12.315	7.79311
Ovary_AN65#Ovary_AN65_BC04137_N01	4.92729	8.02941
Ovary_AN65#Ovary_AN65_BC05447_N02	11.68	7.12161
Ovary_AN65#Ovary_AN65_BC04139_N01	-2.44226	4.97564
Ovary_AN65#Ovary_AN65_BC05362_N03	11.8981	8.13498
Ovary_AN65#Ovary_AN65_BC05211_N03	11.3742	6.70944
Ovary_AN65#Ovary_AN65_BC06202_N04	-3.09404	8.05084
Ovary_AN65#Ovary_AN65_BC04968_N02	11.8532	8.03042
Ovary_AN65#Ovary_AN65_BC05095_N02	11.9203	7.15008
Ovary_AN65#Ovary_AN65_BC05107_N02	5.2769	8.3443
Ovary_AN65#Ovary_AN65_BC04716_N02	12.5367	7.9815
Ovary_AN65#Ovary_AN65_BC04148_N01	-2.66689	5.249
Ovary_AN65#Ovary_AN65_BC04149_N01	-5.76682	7.21453
Ovary_AN65#Ovary_AN65_BC04151_N01	11.9477	7.22892
Ovary_AN65#Ovary_AN65_BC05575_N02	5.7433	8.3665
Ovary_AN65#Ovary_AN65_BC04152_N01	12.4958	7.8444
Ovary_AN65#Ovary_AN65_BC05681_N03	0.975658	0.480632
Ovary_AN65#Ovary_AN65_BC04153_N01	11.7433	7.98253
Ovary_AN65#Ovary_AN65_BC04159_N01	11.8202	7.48021
Ovary_AN65#Ovary_AN65_BC04160_N01	-4.04814	6.84389
Ovary_AN65#Ovary_AN65_BC04161_N01	12.1695	7.52956
Ovary_AN65#Ovary_AN65_BC04162_N01	11.8066	7.02166
Ovary_AN65#Ovary_AN65_BC05152_N02	-2.2582	8.25754
Ovary_AN65#Ovary_AN65_BC05094_N02	-5.82497	6.96515
Ovary_AN65#Ovary_AN65_BC04168_N01	12.7629	7.28203
Ovary_AN65#Ovary_AN65_BC04171_N01	-5.69258	7.06065
Ovary_AN65#Ovary_AN65_BC07380_N04	12.4011	7.43299
Ovary_AN65#Ovary_AN65_BC05050_N02	1.63276	0.443087
Ovary_AN65#Ovary_AN65_BC05853_N04	11.7111	7.91819
Ovary_AN65#Ovary_AN65_BC04177_N01	-5.35496	7.01137
Ovary_AN65#Ovary_AN65_BC04816_N02	-2.46187	8.07443
Ovary_AN65#Ovary_AN65_BC04890_N03	-3.07796	5.92396
Ovary_AN65#Ovary_AN65_BC04183_N01	-5.71863	6.87642
Ovary_AN65#Ovary_AN65_BC04186_N01	-5.99062	7.25732
Ovary_AN65#Ovary_AN65_BC04188_N01	-5.35589	7.00759
Ovary_AN65#Ovary_AN65_BC04190_N01	-5.88266	7.82156
Ovary_AN65#Ovary_AN65_BC05386_N03	-4.80771	6.9109
Ovary_AN65#Ovary_AN65_BC04192_N01	-2.14324	6.05112
Ovary_AN65#Ovary_AN65_BC04193_N01	11.5822	7.82028
Ovary_AN65#Ovary_AN65_BC04194_N01	12.1398	7.26626
Ovary_AN65#Ovary_AN65_BC04195_N01	5.53662	8.35012
Ovary_AN65#Ovary_AN65_BC05505_N03	1.91213	0.700527
Ovary_AN65#Ovary_AN65_BC05180_N02	-5.28417	7.37223
Ovary_AN65#Ovary_AN65_BC05322_N02	1.7894	6.53437
Ovary_AN65#Ovary_AN65_BC04923_N02	-5.87221	7.02579
Ovary_AN65#Ovary_AN65_BC04650_N02	12.6356	7.44295
Ovary_AN65#Ovary_AN65_BC04671_N02	1.61396	0.219882
Ovary_AN65#Ovary_AN65_BC04201_N01	-2.91295	5.38246
Ovary_AN65#Ovary_AN65_BC04203_N01	-2.01243	5.3764
Ovary_AN65#Ovary_AN65_BC05504_N03	12.263	8.07562
Ovary_AN65#Ovary_AN65_BC04205_N01	11.2244	7.45138
Ovary_AN65#Ovary_AN65_BC04206_N01	-6.07013	7.36844
Ovary_AN65#Ovary_AN65_BC05299_N02	-3.0464	5.13129
Ovary_AN65#Ovary_AN65_BC04209_N01	12.1664	7.99839
Ovary_AN65#Ovary_AN65_BC04982_N03	12.4535	7.71834
Ovary_AN65#Ovary_AN65_BC04474_N02	12.0406	7.73033
Ovary_AN65#Ovary_AN65_BC05468_N03	-4.28252	6.91424
Ovary_AN65#Ovary_AN65_BC04213_N01	-2.70386	4.75442
Ovary_AN65#Ovary_AN65_BC04807_N02	-5.53049	7.29894
Ovary_AN65#Ovary_AN65_BC04220_N01	11.5552	7.43747
Ovary_AN65#Ovary_AN65_BC05087_N03	11.5128	7.54705
Ovary_AN65#Ovary_AN65_BC04222_N01	11.6958	7.752
Ovary_AN65#Ovary_AN65_BC04223_N01	-5.41843	6.87767
Ovary_AN65#Ovary_AN65_BC05214_N02	-3.22776	5.29751
Ovary_AN65#Ovary_AN65_BC05340_N03	-3.29717	7.66579
Ovary_AN65#Ovary_AN65_BC04830_N02	-2.01421	5.92399
Ovary_AN65#Ovary_AN65_BC04226_N01	11.9808	7.67739
Ovary_AN65#Ovary_AN65_BC04228_N01	-2.60255	8.09335
Ovary_AN65#Ovary_AN65_BC05059_N02	-3.20228	7.90989
Ovary_AN65#Ovary_AN65_BC05014_N02	11.6058	7.59919
Ovary_AN65#Ovary_AN65_BC04229_N01	-2.88206	5.25463
Ovary_AN65#Ovary_AN65_BC04230_N01	12.0051	7.61041
Ovary_AN65#Ovary_AN65_BC04231_N01	-2.97713	5.27537
Ovary_AN65#Ovary_AN65_BC05697_N03	-2.44438	5.29319
Ovary_AN65#Ovary_AN65_BC04233_N01	11.8506	7.67747
Ovary_AN65#Ovary_AN65_BC05092_N02	11.7037	7.65978
Ovary_AN65#Ovary_AN65_BC04234_N01	0.990256	0.133132
Ovary_AN65#Ovary_AN65_BC04235_N01	6.20661	8.71307
Ovary_AN65#Ovary_AN65_BC04884_N02	1.37366	0.501774
Ovary_AN65#Ovary_AN65_BC05347_N03	1.33924	0.497796
Ovary_AN65#Ovary_AN65_BC05444_N03	12.3426	8.00507
Ovary_AN65#Ovary_AN65_BC05213_N02	-3.07574	5.33821
Ovary_AN65#Ovary_AN65_BC05037_N02	11.7655	7.54766
Ovary_AN65#Ovary_AN65_BC04237_N01	12.1925	7.64983
Ovary_AN65#Ovary_AN65_BC04238_N01	-5.8418	7.0865
Ovary_AN65#Ovary_AN65_BC05116_N02	11.6865	7.77558
Ovary_AN65#Ovary_AN65_BC04241_N01	1.66564	0.569482
Ovary_AN65#Ovary_AN65_BC05377_N02	-1.82372	5.03976
Ovary_AN65#Ovary_AN65_BC04244_N01	11.5974	7.96986
Ovary_AN65#Ovary_AN65_BC04245_N01	12.177	8.20025
Ovary_AN65#Ovary_AN65_BC04246_N01	11.8091	7.88954
Ovary_AN65#Ovary_AN65_BC05762_N03	-2.77681	5.00858
Ovary_AN65#Ovary_AN65_BC06390_N03	-2.29637	7.82034
Ovary_AN65#Ovary_AN65_BC04252_N01	12.8015	7.15916
Ovary_AN65#Ovary_AN65_BC04253_N01	-4.39601	6.92285
Ovary_AN65#Ovary_AN65_BC04254_N01	12.5534	7.8667
Ovary_AN65#Ovary_AN65_BC04255_N01	1.21993	0.346825
Ovary_AN65#Ovary_AN65_BC04256_N01	-5.31026	7.052
Ovary_AN65#Ovary_AN65_BC04259_N01	-2.82862	5.76519
Ovary_AN65#Ovary_AN65_BC06065_N04	12.4434	7.98098
Ovary_AN65#Ovary_AN65_BC04261_N01	-6.08538	7.07786
Ovary_AN65#Ovary_AN65_BC04262_N01	11.6896	7.91864
Ovary_AN65#Ovary_AN65_BC04264_N01	-5.99178	7.01815
Ovary_AN65#Ovary_AN65_BC04265_N01	-6.10398	7.45622
Ovary_AN65#Ovary_AN65_BC05890_N04	0.963111	5.91229
Ovary_AN65#Ovary_AN65_BC04267_N01	11.8566	7.85382
Ovary_AN65#Ovary_AN65_BC05231_N02	12.246	7.88637
Ovary_AN65#Ovary_AN65_BC05408_N03	-2.57126	8.32116
Ovary_AN65#Ovary_AN65_BC04268_N01	1.23041	0.67503
Ovary_AN65#Ovary_AN65_BC05740_N03	1.29688	0.493221
Ovary_AN65#Ovary_AN65_BC04270_N01	12.2185	7.95752
Ovary_AN65#Ovary_AN65_BC04271_N01	11.8235	7.53306
Ovary_AN65#Ovary_AN65_BC04272_N01	-2.79021	5.29191
Ovary_AN65#Ovary_AN65_BC04832_N02	-3.08959	5.43971
Ovary_AN65#Ovary_AN65_BC04274_N01	-3.01362	5.16042
Ovary_AN65#Ovary_AN65_BC04275_N01	11.8712	7.5241
Ovary_AN65#Ovary_AN65_BC04276_N01	11.6286	7.83576
Ovary_AN65#Ovary_AN65_BC04277_N01	12.1105	7.7459
Ovary_AN65#Ovary_AN65_BC04278_N01	12.4223	7.18479
Ovary_AN65#Ovary_AN65_BC04280_N01	12.3351	7.78945
Ovary_AN65#Ovary_AN65_BC05204_N02	-4.01243	6.68924
Ovary_AN65#Ovary_AN65_BC05276_N03	-3.16406	5.22038
Ovary_AN65#Ovary_AN65_BC05309_N02	-3.0481	8.34271
Ovary_AN65#Ovary_AN65_BC05421_N02	12.3857	7.46077
Ovary_AN65#Ovary_AN65_BC04283_N01	-1.74292	4.58458
Ovary_AN65#Ovary_AN65_BC04284_N01	-5.65901	7.29939
Ovary_AN65#Ovary_AN65_BC04288_N01	-3.07649	5.38748
Ovary_AN65#Ovary_AN65_BC04289_N01	12.0081	7.52969
Ovary_AN65#Ovary_AN65_BC05265_N03	5.40642	8.43108
Ovary_AN65#Ovary_AN65_BC04290_N01	-2.83966	7.7469
Ovary_AN65#Ovary_AN65_BC04293_N01	-1.13959	4.46147
Ovary_AN65#Ovary_AN65_BC05476_N03	-2.47842	4.75472
Ovary_AN65#Ovary_AN65_BC05434_N02	12.3874	7.823
Ovary_AN65#Ovary_AN65_BC05398_N02	11.7806	7.72012
Ovary_AN65#Ovary_AN65_BC05335_N02	-5.98071	7.14902
Ovary_AN65#Ovary_AN65_BC05754_N04	-2.65813	8.16535
Ovary_AN65#Ovary_AN65_BC04301_N01	11.7864	7.84471
Ovary_AN65#Ovary_AN65_BC05137_N02	-5.74658	7.21167
Ovary_AN65#Ovary_AN65_BC04302_N01	-5.68218	6.98456
Ovary_AN65#Ovary_AN65_BC04977_N02	-6.1097	7.19456
Ovary_AN65#Ovary_AN65_BC04307_N01	0.791113	0.617052
Ovary_AN65#Ovary_AN65_BC04308_N01	-5.81762	7.4175
Ovary_AN65#Ovary_AN65_BC04309_N01	2.05881	0.450823
Ovary_AN65#Ovary_AN65_BC05260_N02	0.605472	1.41132
Ovary_AN65#Ovary_AN65_BC06128_N03	12.1492	7.76911
Ovary_AN65#Ovary_AN65_BC04310_N01	-6.25783	7.19647
Ovary_AN65#Ovary_AN65_BC04311_N01	-2.86387	5.90502
Ovary_AN65#Ovary_AN65_BC04312_N01	12.0896	7.76788
Ovary_AN65#Ovary_AN65_BC04989_N02	-5.73365	7.0139
Ovary_AN65#Ovary_AN65_BC04318_N01	0.372906	1.51115
Ovary_AN65#Ovary_AN65_BC04320_N01	-2.51775	5.47726
Ovary_AN65#Ovary_AN65_BC05382_N02	-2.72264	5.16264
Ovary_AN65#Ovary_AN65_BC04323_N01	11.8608	7.48775
Ovary_AN65#Ovary_AN65_BC04937_N02	-5.62132	7.17344
Ovary_AN65#Ovary_AN65_BC04324_N01	11.5365	6.50666
Ovary_AN65#Ovary_AN65_BC04325_N01	11.5051	8.03337
Ovary_AN65#Ovary_AN65_BC05243_N03	-1.87105	8.42152
Ovary_AN65#Ovary_AN65_BC04330_N01	11.6235	7.51457
Ovary_AN65#Ovary_AN65_BC05611_N02	2.07271	6.14977
Ovary_AN65#Ovary_AN65_BC04334_N01	11.892	7.38778
Ovary_AN65#Ovary_AN65_BC04335_N01	12.3427	7.91085
Ovary_AN65#Ovary_AN65_BC04896_N02	12.5772	8.03435
Ovary_AN65#Ovary_AN65_BC05168_N02	-2.9948	7.76508
Ovary_AN65#Ovary_AN65_BC04345_N01	11.2427	6.90115
Ovary_AN65#Ovary_AN65_BC04346_N01	1.09841	1.66659
Ovary_AN65#Ovary_AN65_BC04348_N01	-2.92736	8.36509
Ovary_AN65#Ovary_AN65_BC04967_N02	-2.48239	8.3446
Ovary_AN65#Ovary_AN65_BC04353_N01	11.7021	7.15402
Ovary_AN65#Ovary_AN65_BC04354_N01	-6.24521	7.19502
Ovary_AN65#Ovary_AN65_BC05225_N02	-4.95848	7.16261
Ovary_AN65#Ovary_AN65_BC05626_N03	12.5613	8.12866
Ovary_AN65#Ovary_AN65_BC05630_N04	12.1808	7.96868
Ovary_AN65#Ovary_AN65_BC05865_N03	12.4982	8.00897
Ovary_AN65#Ovary_AN65_BC04355_N01	-2.43615	8.17099
Ovary_AN65#Ovary_AN65_BC04356_N01	11.8475	7.17249
Ovary_AN65#Ovary_AN65_BC05461_N02	-2.80483	5.47807
Ovary_AN65#Ovary_AN65_BC05610_N02	-2.9012	5.74108
Ovary_AN65#Ovary_AN65_BC04358_N01	-2.88578	5.26865
Ovary_AN65#Ovary_AN65_BC04359_N01	12.5558	8.05974
Ovary_AN65#Ovary_AN65_BC04360_N01	-1.91089	5.10801
Ovary_AN65#Ovary_AN65_BC05283_N02	11.6723	6.76212
Ovary_AN65#Ovary_AN65_BC05937_N03	5.99342	8.59251
Ovary_AN65#Ovary_AN65_BC05885_N03	5.93472	8.48518
Ovary_AN65#Ovary_AN65_BC04365_N01	11.836	8.22513
Ovary_AN65#Ovary_AN65_BC05222_N02	1.45849	0.469098
Ovary_AN65#Ovary_AN65_BC04367_N01	-5.47717	6.9531
Ovary_AN65#Ovary_AN65_BC04371_N01	-3.16613	5.6174
Ovary_AN65#Ovary_AN65_BC04372_N01	-3.15287	8.26426
Ovary_AN65#Ovary_AN65_BC04377_N01	-1.92377	5.35449
Ovary_AN65#Ovary_AN65_BC04378_N01	11.8182	7.71507
Ovary_AN65#Ovary_AN65_BC04380_N01	11.9622	8.02727
Ovary_AN65#Ovary_AN65_BC04382_N01	-5.47777	6.9326
Ovary_AN65#Ovary_AN65_BC04383_N01	12.6142	7.71818
Ovary_AN65#Ovary_AN65_BC04736_N02	-5.51533	6.90642
Ovary_AN65#Ovary_AN65_BC04385_N01	-3.76192	6.83298
Ovary_AN65#Ovary_AN65_BC04387_N01	-4.62496	6.8964
Ovary_AN65#Ovary_AN65_BC04893_N02	12.1696	7.65147
Ovary_AN65#Ovary_AN65_BC04390_N01	2.13249	0.471223
Ovary_AN65#Ovary_AN65_BC04391_N01	11.2729	6.73727
Ovary_AN65#Ovary_AN65_BC05404_N02	12.5059	8.00781
Ovary_AN65#Ovary_AN65_BC04392_N01	12.6077	7.95171
Ovary_AN65#Ovary_AN65_BC05783_N04	0.984004	0.566865
Ovary_AN65#Ovary_AN65_BC05619_N04	-3.14659	5.24293
Ovary_AN65#Ovary_AN65_BC05315_N03	12.117	8.16805
Ovary_AN65#Ovary_AN65_BC04905_N02	-5.81401	7.16437
Ovary_AN65#Ovary_AN65_BC04397_N01	11.8791	7.7047
Ovary_AN65#Ovary_AN65_BC05129_N02	-2.93735	5.41837
Ovary_AN65#Ovary_AN65_BC04399_N01	5.51769	8.23756
Ovary_AN65#Ovary_AN65_BC04400_N01	-6.2062	6.97385
Ovary_AN65#Ovary_AN65_BC05419_N04	-3.01055	5.40145
Ovary_AN65#Ovary_AN65_BC05596_N03	5.84008	8.59226
Ovary_AN65#Ovary_AN65_BC04408_N01	-2.6225	4.90366
Ovary_AN65#Ovary_AN65_BC04411_N01	0.0841741	1.8873
Ovary_AN65#Ovary_AN65_BC06362_N05	11.7355	7.15618
Ovary_AN65#Ovary_AN65_BC04768_N02	-2.89971	5.39031
Ovary_AN65#Ovary_AN65_BC05600_N03	11.5727	7.45768
Ovary_AN65#Ovary_AN65_BC05784_N03	2.0424	0.389528
Ovary_AN65#Ovary_AN65_BC04416_N01	12.0169	7.93976
Ovary_AN65#Ovary_AN65_BC04844_N03	12.6383	7.70646
Ovary_AN65#Ovary_AN65_BC05960_N04	-2.84228	4.93304
Ovary_AN65#Ovary_AN65_BC04992_N02	3.82645	7.76761
Ovary_AN65#Ovary_AN65_BC04421_N01	-3.05665	5.31076
Ovary_AN65#Ovary_AN65_BC04422_N01	11.9939	7.95075
Ovary_AN65#Ovary_AN65_BC05194_N02	1.80398	0.461152
Ovary_AN65#Ovary_AN65_BC04424_N01	11.4455	6.78982
Ovary_AN65#Ovary_AN65_BC04426_N01	-5.71904	7.39265
Ovary_AN65#Ovary_AN65_BC06731_N05	-2.08588	6.05778
Ovary_AN65#Ovary_AN65_BC05400_N03	12.1961	7.71776
Ovary_AN65#Ovary_AN65_BC04427_N01	11.5459	7.71452
Ovary_AN65#Ovary_AN65_BC04430_N01	12.106	7.92774
Ovary_AN65#Ovary_AN65_BC04431_N01	-6.21259	7.2398
Ovary_AN65#Ovary_AN65_BC05744_N02	1.92775	6.849
Ovary_AN65#Ovary_AN65_BC04433_N01	4.38101	7.2102
Ovary_AN65#Ovary_AN65_BC04434_N01	-3.02106	5.20449
Ovary_AN65#Ovary_AN65_BC05764_N03	-2.53534	8.37095
Ovary_AN65#Ovary_AN65_BC05070_N03	-2.87684	5.5775
Ovary_AN65#Ovary_AN65_BC04441_N01	11.9456	7.86397
Ovary_AN65#Ovary_AN65_BC04933_N02	-2.85278	7.96833
Ovary_AN65#Ovary_AN65_BC04630_N02	-3.24383	5.43389
Ovary_AN65#Ovary_AN65_BC05792_N03	-1.70663	3.68779
Ovary_AN65#Ovary_AN65_BC04445_N01	-2.91328	5.24516
Ovary_AN65#Ovary_AN65_BC04446_N01	0.181523	1.8527
Ovary_AN65#Ovary_AN65_BC06239_N04	-2.82065	5.26325
Ovary_AN65#Ovary_AN65_BC04450_N01	11.5537	7.32544
Ovary_AN65#Ovary_AN65_BC04455_N01	-2.63547	8.29066
Ovary_AN65#Ovary_AN65_BC04456_N01	-2.45792	4.78292
Ovary_AN65#Ovary_AN65_BC04457_N01	1.77955	0.191757
Ovary_AN65#Ovary_AN65_BC05262_N02	-2.44236	4.71296
Ovary_AN65#Ovary_AN65_BC04458_N01	12.0524	7.29356
Ovary_AN65#Ovary_AN65_BC04459_N01	-1.9597	5.41836
Ovary_AN65#Ovary_AN65_BC05049_N02	1.09039	0.0525247
Ovary_AN65#Ovary_AN65_BC06071_N02	11.6196	7.84822
Ovary_AN65#Ovary_AN65_BC05367_N02	-5.2502	7.45746
Ovary_AN65#Ovary_AN65_BC04462_N01	-3.04529	8.14528
Ovary_AN65#Ovary_AN65_BC04463_N01	11.4321	7.46885
Ovary_AN65#Ovary_AN65_BC05418_N02	1.79285	0.182893
Ovary_AN65#Ovary_AN65_BC05047_N02	-2.79241	8.50398
Ovary_AN65#Ovary_AN65_BC04467_N01	11.7514	7.48026
Ovary_AN65#Ovary_AN65_BC04468_N01	-3.24457	6.37261
Ovary_AN65#Ovary_AN65_BC05275_N02	-2.30154	7.93686
Ovary_AN65#Ovary_AN65_BC04473_N01	12.2426	6.69403
Ovary_AN65#Ovary_AN65_BC05389_N02	-3.13453	8.05485
Ovary_AN65#Ovary_AN65_BC04477_N01	1.49206	0.228896
Ovary_AN65#Ovary_AN65_BC05182_N02	-1.76183	4.22064
Ovary_AN65#Ovary_AN65_BC04479_N01	-3.21883	7.94547
Ovary_AN65#Ovary_AN65_BC06163_N04	-5.48014	7.1318
Ovary_AN65#Ovary_AN65_BC05748_N03	-2.33982	6.01831
Ovary_AN65#Ovary_AN65_BC04482_N01	-4.79077	7.12314
Ovary_AN65#Ovary_AN65_BC04485_N01	1.02288	0.376734
Ovary_AN65#Ovary_AN65_BC04486_N01	-5.05597	6.97127
Ovary_AN65#Ovary_AN65_BC04487_N01	-2.83018	5.17095
Ovary_AN65#Ovary_AN65_BC04488_N01	11.6302	7.27377
Ovary_AN65#Ovary_AN65_BC04489_N01	11.387	6.43534
Ovary_AN65#Ovary_AN65_BC04494_N01	1.66391	0.210032
Ovary_AN65#Ovary_AN65_BC04498_N01	11.9555	7.85669
Ovary_AN65#Ovary_AN65_BC04499_N01	11.8421	7.39564
Ovary_AN65#Ovary_AN65_BC04501_N01	11.6025	7.62828
Ovary_AN65#Ovary_AN65_BC04502_N01	-2.72955	5.0928
Ovary_AN65#Ovary_AN65_BC05538_N02	-4.28459	6.88564
Ovary_AN65#Ovary_AN65_BC05430_N02	1.87555	0.344271
Ovary_AN65#Ovary_AN65_BC05584_N02	-2.75254	8.06143
Ovary_AN65#Ovary_AN65_BC04504_N01	-3.06563	7.95407
Ovary_AN65#Ovary_AN65_BC05394_N02	-6.07932	6.87988
Ovary_AN65#Ovary_AN65_BC04508_N01	-3.37068	6.32858
Ovary_AN65#Ovary_AN65_BC04512_N01	-2.09957	8.45249
Ovary_AN65#Ovary_AN65_BC04513_N01	11.9348	7.92426
Ovary_AN65#Ovary_AN65_BC05336_N02	-3.11452	5.39945
Ovary_AN65#Ovary_AN65_BC05325_N02	1.88831	0.347147
Ovary_AN65#Ovary_AN65_BC05577_N04	12.6449	7.67697
Ovary_AN65#Ovary_AN65_BC04514_N01	12.1959	8.17909
Ovary_AN65#Ovary_AN65_BC04517_N01	-2.08018	8.50817
Ovary_AN65#Ovary_AN65_BC05074_N02	12.2927	8.10156
Ovary_AN65#Ovary_AN65_BC05540_N02	-2.19079	7.21853
Ovary_AN65#Ovary_AN65_BC05579_N02	-2.96085	5.86109
Ovary_AN65#Ovary_AN65_BC04522_N01	12.2365	7.38406
Ovary_AN65#Ovary_AN65_BC04523_N01	1.47584	0.183548
Ovary_AN65#Ovary_AN65_BC05574_N02	11.3871	6.94536
Ovary_AN65#Ovary_AN65_BC04525_N01	1.19845	0.583115
Ovary_AN65#Ovary_AN65_BC04526_N01	12.0778	7.67097
Ovary_AN65#Ovary_AN65_BC04529_N01	12.0034	7.53206
Ovary_AN65#Ovary_AN65_BC04530_N01	-4.72137	7.10206
Ovary_AN65#Ovary_AN65_BC04533_N01	11.8006	7.68448
Ovary_AN65#Ovary_AN65_BC04534_N01	-6.06217	7.07024
Ovary_AN65#Ovary_AN65_BC04536_N01	-2.58593	4.85245
Ovary_AN65#Ovary_AN65_BC04540_N01	11.7093	7.46929
Ovary_AN65#Ovary_AN65_BC05151_N02	-6.21806	7.28088
Ovary_AN65#Ovary_AN65_BC05176_N02	-6.07567	7.26956
Ovary_AN65#Ovary_AN65_BC04543_N01	-5.25596	7.17223
Ovary_AN65#Ovary_AN65_BC05752_N03	12.4755	8.04106
Ovary_AN65#Ovary_AN65_BC04546_N01	-4.9456	6.95163
Ovary_AN65#Ovary_AN65_BC05606_N03	-2.85725	8.12841
Ovary_AN65#Ovary_AN65_BC04548_N01	-2.26864	7.97434
Ovary_AN65#Ovary_AN65_BC04549_N01	9.94438	7.31723
Ovary_AN65#Ovary_AN65_BC05223_N02	-2.87991	8.21803
Ovary_AN65#Ovary_AN65_BC04551_N01	12.5054	7.86478
Ovary_AN65#Ovary_AN65_BC04553_N01	11.7993	7.04898
Ovary_AN65#Ovary_AN65_BC04555_N01	11.1608	6.84726
Ovary_AN65#Ovary_AN65_BC05311_N02	-2.88694	5.33786
Ovary_AN65#Ovary_AN65_BC04971_N02	-3.01836	8.3787
Ovary_AN65#Ovary_AN65_BC04558_N01	-5.69604	7.55039
Ovary_AN65#Ovary_AN65_BC05454_N03	1.57412	0.571257
Ovary_AN65#Ovary_AN65_BC04559_N01	1.99285	6.3396
Ovary_AN65#Ovary_AN65_BC04560_N01	-3.04815	5.23565
Ovary_AN65#Ovary_AN65_BC05423_N02	11.8963	7.20553
Ovary_AN65#Ovary_AN65_BC04561_N01	-4.26796	7.04183
Ovary_AN65#Ovary_AN65_BC04562_N01	1.87517	6.35701
Ovary_AN65#Ovary_AN65_BC04563_N01	-5.28158	7.00089
Ovary_AN65#Ovary_AN65_BC04564_N01	-2.19176	6.30793
Ovary_AN65#Ovary_AN65_BC05533_N03	-3.10665	8.02763
Ovary_AN65#Ovary_AN65_BC04570_N01	11.615	7.74802
Ovary_AN65#Ovary_AN65_BC04572_N01	-1.83348	4.33234
Ovary_AN65#Ovary_AN65_BC05513_N02	11.6774	7.6758
Ovary_AN65#Ovary_AN65_BC05531_N02	1.84406	7.21254
Ovary_AN65#Ovary_AN65_BC05492_N02	-3.84624	7.08692
Ovary_AN65#Ovary_AN65_BC04574_N01	12.1284	7.80677
Ovary_AN65#Ovary_AN65_BC05798_N02	-5.83834	7.23118
Ovary_AN65#Ovary_AN65_BC05379_N02	-5.57942	6.88893
Ovary_AN65#Ovary_AN65_BC04579_N01	12.2959	7.58788
Ovary_AN65#Ovary_AN65_BC05677_N03	-6.05829	7.09795
Ovary_AN65#Ovary_AN65_BC04585_N01	12.1547	7.44555
Ovary_AN65#Ovary_AN65_BC05841_N03	12.1557	7.38385
Ovary_AN65#Ovary_AN65_BC05700_N02	-2.82271	7.98785
Ovary_AN65#Ovary_AN65_BC04587_N01	-2.21553	6.29002
Ovary_AN65#Ovary_AN65_BC04588_N01	-2.66509	5.13188
Ovary_AN65#Ovary_AN65_BC04591_N01	12.7932	7.39439
Ovary_AN65#Ovary_AN65_BC04592_N01	-2.40613	5.34501
Ovary_AN65#Ovary_AN65_BC05541_N02	-6.09033	7.07623
Ovary_AN65#Ovary_AN65_BC04895_N02	-3.10261	5.42674
Ovary_AN65#Ovary_AN65_BC05509_N02	11.746	7.69651
Ovary_AN65#Ovary_AN65_BC04593_N01	-5.52325	7.40204
Ovary_AN65#Ovary_AN65_BC05800_N02	11.9394	7.65994
Ovary_AN65#Ovary_AN65_BC05519_N03	12.1831	8.18069
Ovary_AN65#Ovary_AN65_BC05171_N02	-2.37712	8.44437
Ovary_AN65#Ovary_AN65_BC05662_N03	1.13108	0.701581
Ovary_AN65#Ovary_AN65_BC04595_N01	-1.83652	8.4783
Ovary_AN65#Ovary_AN65_BC05558_N04	-2.86257	5.13635
Ovary_AN65#Ovary_AN65_BC04596_N01	11.8688	8.35395
Ovary_AN65#Ovary_AN65_BC04597_N01	12.3749	7.90445
Ovary_AN65#Ovary_AN65_BC06176_N03	12.7646	7.99649
Ovary_AN65#Ovary_AN65_BC05664_N02	-5.62921	7.31644
Ovary_AN65#Ovary_AN65_BC04600_N01	-2.17497	7.29686
Ovary_AN65#Ovary_AN65_BC04601_N01	-5.69661	7.10094
Ovary_AN65#Ovary_AN65_BC04603_N01	-6.02526	7.20505
Ovary_AN65#Ovary_AN65_BC04604_N01	12.5433	7.94592
Ovary_AN65#Ovary_AN65_BC05528_N02	0.904456	0.94686
Ovary_AN65#Ovary_AN65_BC04900_N02	-2.87661	4.96342
Ovary_AN65#Ovary_AN65_BC04609_N01	11.9591	8.03677
Ovary_AN65#Ovary_AN65_BC04613_N01	0.879493	0.655868
Ovary_AN65#Ovary_AN65_BC05632_N02	12.5573	7.97046
Ovary_AN65#Ovary_AN65_BC04615_N01	-5.63763	6.94962
Ovary_AN65#Ovary_AN65_BC04616_N01	-6.33695	7.55011
Ovary_AN65#Ovary_AN65_BC04618_N01	2.09582	7.03289
Ovary_AN65#Ovary_AN65_BC05589_N02	-2.94736	8.09024
Ovary_AN65#Ovary_AN65_BC04619_N01	12.4995	7.67677
Ovary_AN65#Ovary_AN65_BC05125_N02	-6.01342	7.25171
Ovary_AN65#Ovary_AN65_BC04624_N01	-2.25981	7.9627
Ovary_AN65#Ovary_AN65_BC04625_N01	11.8831	7.79117
Ovary_AN65#Ovary_AN65_BC04627_N01	-3.06166	7.80865
Ovary_AN65#Ovary_AN65_BC04629_N01	-2.97095	5.41462
Ovary_AN65#Ovary_AN65_BC05452_N02	-5.78365	7.0647
Ovary_AN65#Ovary_AN65_BC05801_N02	12.6359	7.54146
Ovary_AN65#Ovary_AN65_BC05308_N02	-3.25098	5.29095
Ovary_AN65#Ovary_AN65_BC04631_N01	-2.8687	5.31634
Ovary_AN65#Ovary_AN65_BC05378_N02	-4.64744	6.95569
Ovary_AN65#Ovary_AN65_BC05020_N02	5.41989	8.12453
Ovary_AN65#Ovary_AN65_BC05328_N02	-2.77651	8.65704
Ovary_AN65#Ovary_AN65_BC05559_N02	11.6257	6.52549
Ovary_AN65#Ovary_AN65_BC04636_N01	-2.30491	6.04323
Ovary_AN65#Ovary_AN65_BC04637_N01	1.06811	0.632975
Ovary_AN65#Ovary_AN65_BC05959_N03	-2.80862	5.29301
Ovary_AN65#Ovary_AN65_BC04639_N01	-4.09792	6.96281
Ovary_AN65#Ovary_AN65_BC05464_N02	-2.97999	5.35581
Ovary_AN65#Ovary_AN65_BC05022_N02	-6.20916	7.2662
Ovary_AN65#Ovary_AN65_BC04643_N01	-4.19946	6.85228
Ovary_AN65#Ovary_AN65_BC04644_N01	-5.71048	6.92816
Ovary_AN65#Ovary_AN65_BC04645_N01	1.60694	0.266027
Ovary_AN65#Ovary_AN65_BC04646_N01	1.33276	0.700378
Ovary_AN65#Ovary_AN65_BC04647_N01	-3.41656	6.40423
Ovary_AN65#Ovary_AN65_BC05650_N03	11.9186	7.22175
Ovary_AN65#Ovary_AN65_BC04651_N01	2.06699	6.51808
Ovary_AN65#Ovary_AN65_BC06048_N04	-3.01503	8.27757
Ovary_AN65#Ovary_AN65_BC05090_N02	11.7963	7.54171
Ovary_AN65#Ovary_AN65_BC05397_N02	-2.57041	8.48325
Ovary_AN65#Ovary_AN65_BC04885_N02	11.8703	6.83539
Ovary_AN65#Ovary_AN65_BC04657_N01	12.0714	7.42829
Ovary_AN65#Ovary_AN65_BC05654_N02	2.06654	7.71691
Ovary_AN65#Ovary_AN65_BC07141_N03	4.75871	7.99999
Ovary_AN65#Ovary_AN65_BC04658_N01	1.335	0.538086
Ovary_AN65#Ovary_AN65_BC05830_N02	-2.31491	6.1932
Ovary_AN65#Ovary_AN65_BC04660_N01	-5.69492	6.8463
Ovary_AN65#Ovary_AN65_BC05547_N02	-5.51826	6.93878
Ovary_AN65#Ovary_AN65_BC04661_N01	11.8659	8.05664
Ovary_AN65#Ovary_AN65_BC04662_N01	-2.97487	7.7364
Ovary_AN65#Ovary_AN65_BC04664_N01	11.7039	7.43424
Ovary_AN65#Ovary_AN65_BC04665_N01	12.1477	7.44656
Ovary_AN65#Ovary_AN65_BC04666_N01	11.8863	7.18314
Ovary_AN65#Ovary_AN65_BC04667_N01	-2.44196	7.98829
Ovary_AN65#Ovary_AN65_BC05591_N02	2.1329	0.567901
Ovary_AN65#Ovary_AN65_BC05812_N03	-2.62404	8.21917
Ovary_AN65#Ovary_AN65_BC05901_N03	-2.56402	8.36935
Ovary_AN65#Ovary_AN65_BC04669_N01	-5.48498	7.32123
Ovary_AN65#Ovary_AN65_BC05501_N02	12.7986	7.86088
Ovary_AN65#Ovary_AN65_BC05573_N02	-3.12528	5.206
Ovary_AN65#Ovary_AN65_BC04672_N01	12.4277	8.23324
Ovary_AN65#Ovary_AN65_BC04676_N01	-2.92787	8.10799
Ovary_AN65#Ovary_AN65_BC05554_N02	-3.05559	7.96578
Ovary_AN65#Ovary_AN65_BC05393_N02	-3.2118	6.25911
Ovary_AN65#Ovary_AN65_BC05516_N02	2.15126	0.358608
Ovary_AN65#Ovary_AN65_BC05747_N02	-6.21092	7.40951
Ovary_AN65#Ovary_AN65_BC04680_N01	-5.72032	7.19533
Ovary_AN65#Ovary_AN65_BC05038_N02	1.93626	0.442808
Ovary_AN65#Ovary_AN65_BC04685_N01	12.7314	7.39655
Ovary_AN65#Ovary_AN65_BC04689_N01	12.4074	8.01738
Ovary_AN65#Ovary_AN65_BC04690_N01	11.793	7.05851
Ovary_AN65#Ovary_AN65_BC04693_N01	-3.04929	8.39184
Ovary_AN65#Ovary_AN65_BC04695_N01	12.1171	6.80412
Ovary_AN65#Ovary_AN65_BC04696_N01	12.1926	7.60816
Ovary_AN65#Ovary_AN65_BC05928_N03	11.4102	6.87306
Ovary_AN65#Ovary_AN65_BC07218_N03	11.789	7.88902
Ovary_AN65#Ovary_AN65_BC05986_N03	-2.88468	8.41254
Ovary_AN65#Ovary_AN65_BC07007_N03	-2.97691	5.15545
Ovary_AN65#Ovary_AN65_BC06004_N04	11.7809	7.87892
Ovary_AN65#Ovary_AN65_BC04700_N01	12.4717	7.287
Ovary_AN65#Ovary_AN65_BC06474_N03	11.7459	7.65005
Ovary_AN65#Ovary_AN65_BC06434_N03	-2.85306	7.92147
Ovary_AN65#Ovary_AN65_BC04701_N01	-2.95457	8.16403
Ovary_AN65#Ovary_AN65_BC05688_N02	11.7174	7.51953
Ovary_AN65#Ovary_AN65_BC05330_N02	12.3419	8.00119
Ovary_AN65#Ovary_AN65_BC04704_N01	0.815476	0.687859
Ovary_AN65#Ovary_AN65_BC05063_N02	-1.82221	4.39479
Ovary_AN65#Ovary_AN65_BC04708_N01	11.9773	7.48777
Ovary_AN65#Ovary_AN65_BC04710_N01	12.376	8.03214
Ovary_AN65#Ovary_AN65_BC05369_N02	12.5958	7.60718
Ovary_AN65#Ovary_AN65_BC04886_N02	-5.98528	7.12189
Ovary_AN65#Ovary_AN65_BC04712_N01	12.8489	6.92795
Ovary_AN65#Ovary_AN65_BC06028_N02	11.7016	7.45716
Ovary_AN65#Ovary_AN65_BC04717_N01	5.45578	8.5239
Ovary_AN65#Ovary_AN65_BC04718_N01	-5.7816	7.46433
Ovary_AN65#Ovary_AN65_BC06066_N03	-2.94685	5.27048
Ovary_AN65#Ovary_AN65_BC06334_N02	11.9011	6.98268
Ovary_AN65#Ovary_AN65_BC05507_N02	12.3231	7.7834
Ovary_AN65#Ovary_AN65_BC04721_N01	-2.80205	8.42504
Ovary_AN65#Ovary_AN65_BC04723_N01	11.9554	7.83918
Ovary_AN65#Ovary_AN65_BC04727_N01	11.8544	7.94526
Ovary_AN65#Ovary_AN65_BC05375_N02	-2.96409	5.40246
Ovary_AN65#Ovary_AN65_BC05594_N03	12.6375	7.9103
Ovary_AN65#Ovary_AN65_BC04731_N01	1.91364	0.651959
Ovary_AN65#Ovary_AN65_BC04732_N01	-6.16749	6.95155
Ovary_AN65#Ovary_AN65_BC05713_N03	-2.93927	5.25496
Ovary_AN65#Ovary_AN65_BC04733_N01	11.9849	7.86005
Ovary_AN65#Ovary_AN65_BC06137_N03	-3.01788	5.49282
Ovary_AN65#Ovary_AN65_BC05685_N02	1.79881	0.172902
Ovary_AN65#Ovary_AN65_BC06221_N03	12.6325	8.07535
Ovary_AN65#Ovary_AN65_BC05602_N02	-3.0461	5.94034
Ovary_AN65#Ovary_AN65_BC04735_N01	-3.00984	5.53156
Ovary_AN65#Ovary_AN65_BC05139_N02	-4.01676	6.83503
Ovary_AN65#Ovary_AN65_BC05374_N02	-1.85942	8.43248
Ovary_AN65#Ovary_AN65_BC04737_N01	3.86101	5.91792
Ovary_AN65#Ovary_AN65_BC05479_N03	-3.00273	5.3991
Ovary_AN65#Ovary_AN65_BC04740_N01	-5.96357	6.93202
Ovary_AN65#Ovary_AN65_BC04741_N01	12.1875	7.36687
Ovary_AN65#Ovary_AN65_BC05517_N02	-2.31077	6.42026
Ovary_AN65#Ovary_AN65_BC04742_N01	1.32699	0.429916
Ovary_AN65#Ovary_AN65_BC04744_N01	2.25392	6.17265
Ovary_AN65#Ovary_AN65_BC04745_N01	-1.84373	8.4697
Ovary_AN65#Ovary_AN65_BC05138_N02	-6.00478	6.97911
Ovary_AN65#Ovary_AN65_BC04746_N01	-3.02838	8.17832
Ovary_AN65#Ovary_AN65_BC04748_N01	12.2766	7.73648
Ovary_AN65#Ovary_AN65_BC04749_N01	-2.57735	4.49079
Ovary_AN65#Ovary_AN65_BC05415_N02	11.6214	7.53483
Ovary_AN65#Ovary_AN65_BC04751_N01	-2.96813	7.93907
Ovary_AN65#Ovary_AN65_BC04753_N01	-2.49918	7.66249
Ovary_AN65#Ovary_AN65_BC05698_N02	12.3193	7.90524
Ovary_AN65#Ovary_AN65_BC04754_N01	12.4669	8.09016
Ovary_AN65#Ovary_AN65_BC04756_N01	-3.20362	8.00433
Ovary_AN65#Ovary_AN65_BC04758_N01	3.24335	6.77025
Ovary_AN65#Ovary_AN65_BC05751_N02	-2.66476	7.88603
Ovary_AN65#Ovary_AN65_BC05773_N02	-3.38544	7.63943
Ovary_AN65#Ovary_AN65_BC05717_N03	-2.15043	5.44391
Ovary_AN65#Ovary_AN65_BC04762_N01	12.0209	7.66965
Ovary_AN65#Ovary_AN65_BC06441_N05	-2.47541	8.28805
Ovary_AN65#Ovary_AN65_BC04765_N01	12.2556	7.91273
Ovary_AN65#Ovary_AN65_BC04767_N01	-2.72735	5.06041
Ovary_AN65#Ovary_AN65_BC04770_N01	-5.03782	7.1255
Ovary_AN65#Ovary_AN65_BC04773_N01	-3.15937	7.92039
Ovary_AN65#Ovary_AN65_BC05731_N03	1.52266	0.294451
Ovary_AN65#Ovary_AN65_BC04775_N01	-2.72906	8.11518
Ovary_AN65#Ovary_AN65_BC04777_N01	-2.58248	4.77773
Ovary_AN65#Ovary_AN65_BC05706_N03	3.86233	7.76803
Ovary_AN65#Ovary_AN65_BC05851_N02	-1.82352	4.37678
Ovary_AN65#Ovary_AN65_BC04781_N01	-1.72163	4.22367
Ovary_AN65#Ovary_AN65_BC05686_N02	12.1956	7.90972
Ovary_AN65#Ovary_AN65_BC04782_N01	11.4288	7.0799
Ovary_AN65#Ovary_AN65_BC05780_N02	2.17216	0.179047
Ovary_AN65#Ovary_AN65_BC04784_N01	-3.03548	8.23121
Ovary_AN65#Ovary_AN65_BC05566_N02	5.78507	8.45553
Ovary_AN65#Ovary_AN65_BC05603_N02	2.16727	0.376763
Ovary_AN65#Ovary_AN65_BC05837_N03	0.994151	0.483337
Ovary_AN65#Ovary_AN65_BC06513_N03	-6.10122	7.25875
Ovary_AN65#Ovary_AN65_BC04789_N01	-5.81945	7.25733
Ovary_AN65#Ovary_AN65_BC04790_N01	-2.22065	7.45814
Ovary_AN65#Ovary_AN65_BC05437_N02	-5.87153	7.35953
Ovary_AN65#Ovary_AN65_BC06027_N03	1.84761	0.691501
Ovary_AN65#Ovary_AN65_BC04791_N01	-5.56337	7.44454
Ovary_AN65#Ovary_AN65_BC04792_N01	12.1874	7.4887
Ovary_AN65#Ovary_AN65_BC04794_N01	-5.8585	7.2262
Ovary_AN65#Ovary_AN65_BC06469_N05	-2.93422	5.06507
Ovary_AN65#Ovary_AN65_BC04798_N01	5.38951	8.52938
Ovary_AN65#Ovary_AN65_BC04799_N01	-5.839	7.60769
Ovary_AN65#Ovary_AN65_BC04802_N01	12.7309	7.87458
Ovary_AN65#Ovary_AN65_BC05508_N02	1.75887	0.156454
Ovary_AN65#Ovary_AN65_BC04805_N01	12.359	7.71761
Ovary_AN65#Ovary_AN65_BC04806_N01	-2.90772	5.34654
Ovary_AN65#Ovary_AN65_BC04811_N01	12.3465	7.30174
Ovary_AN65#Ovary_AN65_BC04812_N01	1.67772	0.145732
Ovary_AN65#Ovary_AN65_BC05436_N02	1.58191	0.290942
Ovary_AN65#Ovary_AN65_BC04813_N01	11.8067	7.35937
Ovary_AN65#Ovary_AN65_BC04814_N01	-5.74011	7.64308
Ovary_AN65#Ovary_AN65_BC05957_N04	-4.60869	6.9702
Ovary_AN65#Ovary_AN65_BC04818_N01	-5.785	7.01105
Ovary_AN65#Ovary_AN65_BC04821_N01	-1.97386	5.80753
Ovary_AN65#Ovary_AN65_BC04823_N01	-5.65618	7.1055
Ovary_AN65#Ovary_AN65_BC05772_N03	-5.87299	7.13007
Ovary_AN65#Ovary_AN65_BC04824_N01	-5.04581	7.14341
Ovary_AN65#Ovary_AN65_BC06188_N03	3.74328	7.74042
Ovary_AN65#Ovary_AN65_BC05884_N02	12.0801	7.20294
Ovary_AN65#Ovary_AN65_BC04827_N01	1.72407	7.00532
Ovary_AN65#Ovary_AN65_BC05462_N02	12.3849	8.11887
Ovary_AN65#Ovary_AN65_BC05793_N02	12.5831	7.79998
Ovary_AN65#Ovary_AN65_BC04829_N01	11.9767	7.94835
Ovary_AN65#Ovary_AN65_BC04831_N01	1.88236	0.51986
Ovary_AN65#Ovary_AN65_BC04833_N01	1.80638	0.878206
Ovary_AN65#Ovary_AN65_BC04834_N01	12.5856	8.03919
Ovary_AN65#Ovary_AN65_BC04839_N01	-2.66698	8.0633
Ovary_AN65#Ovary_AN65_BC05525_N02	5.44576	8.41542
Ovary_AN65#Ovary_AN65_BC04841_N01	12.0579	8.02834
Ovary_AN65#Ovary_AN65_BC06170_N03	-2.64191	7.32337
Ovary_AN65#Ovary_AN65_BC05359_N02	-3.30163	5.1743
Ovary_AN65#Ovary_AN65_BC04843_N01	11.6884	7.78022
Ovary_AN65#Ovary_AN65_BC06301_N03	3.97177	7.75002
Ovary_AN65#Ovary_AN65_BC05720_N02	-1.75012	8.49996
Ovary_AN65#Ovary_AN65_BC04848_N01	11.891	7.1797
Ovary_AN65#Ovary_AN65_BC04849_N01	1.58651	0.574647
Ovary_AN65#Ovary_AN65_BC04850_N01	-2.00466	4.35857
Ovary_AN65#Ovary_AN65_BC04853_N01	12.6262	7.47616
Ovary_AN65#Ovary_AN65_BC04854_N01	12.3135	7.92127
Ovary_AN65#Ovary_AN65_BC04855_N01	11.7706	7.17246
Ovary_AN65#Ovary_AN65_BC04859_N01	-2.84158	4.82789
Ovary_AN65#Ovary_AN65_BC04861_N01	-0.00583659	1.97234
Ovary_AN65#Ovary_AN65_BC04863_N01	12.079	7.27337
Ovary_AN65#Ovary_AN65_BC05949_N02	12.6117	7.97301
Ovary_AN65#Ovary_AN65_BC05545_N02	-2.07693	5.23306
Ovary_AN65#Ovary_AN65_BC06849_N02	-3.26783	7.10268
Ovary_AN65#Ovary_AN65_BC04870_N01	5.27725	8.4653
Ovary_AN65#Ovary_AN65_BC06345_N04	-3.10812	5.22475
Ovary_AN65#Ovary_AN65_BC04872_N01	-2.81316	8.18453
Ovary_AN65#Ovary_AN65_BC04874_N01	-2.49021	8.37106
Ovary_AN65#Ovary_AN65_BC05679_N02	-4.03351	6.88947
Ovary_AN65#Ovary_AN65_BC04876_N01	11.8215	7.35264
Ovary_AN65#Ovary_AN65_BC05897_N02	12.6027	7.81478
Ovary_AN65#Ovary_AN65_BC05873_N03	-2.9028	5.25633
Ovary_AN65#Ovary_AN65_BC04881_N01	-2.56307	8.30369
Ovary_AN65#Ovary_AN65_BC04883_N01	12.3693	7.33045
Ovary_AN65#Ovary_AN65_BC05629_N02	-3.97401	6.91611
Ovary_AN65#Ovary_AN65_BC06041_N05	-2.78895	8.31386
Ovary_AN65#Ovary_AN65_BC04888_N01	2.00599	0.309929
Ovary_AN65#Ovary_AN65_BC06118_N02	-5.28352	7.31953
Ovary_AN65#Ovary_AN65_BC06261_N04	-2.99797	8.12689
Ovary_AN65#Ovary_AN65_BC05601_N02	-5.48307	7.15999
Ovary_AN65#Ovary_AN65_BC05683_N02	5.11095	8.28517
Ovary_AN65#Ovary_AN65_BC05956_N03	5.66594	8.55282
Ovary_AN65#Ovary_AN65_BC04892_N01	-5.39499	7.04634
Ovary_AN65#Ovary_AN65_BC05615_N02	1.95279	0.566262
Ovary_AN65#Ovary_AN65_BC04894_N01	11.9886	8.21693
Ovary_AN65#Ovary_AN65_BC04897_N01	1.37572	0.417023
Ovary_AN65#Ovary_AN65_BC05586_N02	12.7578	7.80268
Ovary_AN65#Ovary_AN65_BC04898_N01	-3.176	5.3225
Ovary_AN65#Ovary_AN65_BC05475_N03	11.8671	7.94134
Ovary_AN65#Ovary_AN65_BC05910_N02	11.8086	7.54089
Ovary_AN65#Ovary_AN65_BC04904_N01	-2.22964	7.91127
Ovary_AN65#Ovary_AN65_BC04906_N01	3.76847	7.75603
Ovary_AN65#Ovary_AN65_BC05725_N02	4.37188	6.56111
Ovary_AN65#Ovary_AN65_BC04908_N01	-2.7569	8.05324
Ovary_AN65#Ovary_AN65_BC04909_N01	-2.88652	7.89646
Ovary_AN65#Ovary_AN65_BC05458_N02	1.93537	7.68748
Ovary_AN65#Ovary_AN65_BC04914_N01	11.7989	8.05911
Ovary_AN65#Ovary_AN65_BC04915_N01	-1.77338	4.4326
Ovary_AN65#Ovary_AN65_BC05829_N02	1.04705	0.644524
Ovary_AN65#Ovary_AN65_BC06133_N03	11.7771	7.5733
Ovary_AN65#Ovary_AN65_BC04920_N01	-5.68153	6.94414
Ovary_AN65#Ovary_AN65_BC04921_N01	12.6848	7.93421
Ovary_AN65#Ovary_AN65_BC05693_N02	3.14759	5.36533
Ovary_AN65#Ovary_AN65_BC04922_N01	-2.16229	5.46498
Ovary_AN65#Ovary_AN65_BC05961_N02	-1.28149	4.35309
Ovary_AN65#Ovary_AN65_BC04927_N01	-4.18183	6.94766
Ovary_AN65#Ovary_AN65_BC04931_N01	-5.58766	7.09326
Ovary_AN65#Ovary_AN65_BC06017_N03	-3.13795	8.03262
Ovary_AN65#Ovary_AN65_BC05467_N02	-2.88887	5.52899
Ovary_AN65#Ovary_AN65_BC06026_N02	11.9821	7.94208
Ovary_AN65#Ovary_AN65_BC04934_N01	-2.79655	5.38967
Ovary_AN65#Ovary_AN65_BC04935_N01	-2.95775	8.15101
Ovary_AN65#Ovary_AN65_BC04938_N01	3.97715	7.09032
Ovary_AN65#Ovary_AN65_BC05921_N02	-3.10577	6.26566
Ovary_AN65#Ovary_AN65_BC04940_N01	-5.47124	6.92118
Ovary_AN65#Ovary_AN65_BC04941_N01	12.4997	8.0095
Ovary_AN65#Ovary_AN65_BC04944_N01	-3.36896	5.58626
Ovary_AN65#Ovary_AN65_BC04945_N01	11.9358	7.58434
Ovary_AN65#Ovary_AN65_BC05881_N02	1.19044	0.408122
Ovary_AN65#Ovary_AN65_BC04948_N01	11.981	7.27894
Ovary_AN65#Ovary_AN65_BC05975_N03	-2.26162	5.19185
Ovary_AN65#Ovary_AN65_BC04949_N01	12.1669	7.58317
Ovary_AN65#Ovary_AN65_BC05988_N02	-5.65549	7.16187
Ovary_AN65#Ovary_AN65_BC04951_N01	-3.20473	5.40752
Ovary_AN65#Ovary_AN65_BC06180_N02	5.31382	8.09364
Ovary_AN65#Ovary_AN65_BC05743_N02	1.71535	0.612072
Ovary_AN65#Ovary_AN65_BC04954_N01	-4.02373	6.8022
Ovary_AN65#Ovary_AN65_BC05825_N03	1.64773	7.21106
Ovary_AN65#Ovary_AN65_BC05708_N03	-2.17198	6.38769
Ovary_AN65#Ovary_AN65_BC04955_N01	-6.18268	7.37537
Ovary_AN65#Ovary_AN65_BC05669_N02	11.7603	7.17102
Ovary_AN65#Ovary_AN65_BC04957_N01	-6.23134	7.17362
Ovary_AN65#Ovary_AN65_BC04959_N01	11.072	7.4888
Ovary_AN65#Ovary_AN65_BC04961_N01	-2.42519	5.58967
Ovary_AN65#Ovary_AN65_BC05856_N02	-5.61609	6.8947
Ovary_AN65#Ovary_AN65_BC04962_N01	1.2638	0.589651
Ovary_AN65#Ovary_AN65_BC04963_N01	-3.0599	6.03544
Ovary_AN65#Ovary_AN65_BC04966_N01	-3.04969	5.2354
Ovary_AN65#Ovary_AN65_BC05481_N02	-2.95879	5.31834
Ovary_AN65#Ovary_AN65_BC05753_N02	1.958	0.119102
Ovary_AN65#Ovary_AN65_BC05904_N03	-2.78738	5.12984
Ovary_AN65#Ovary_AN65_BC04970_N01	1.6699	0.61927
Ovary_AN65#Ovary_AN65_BC05934_N03	1.83299	0.194873
Ovary_AN65#Ovary_AN65_BC05637_N02	-2.6223	8.30272
Ovary_AN65#Ovary_AN65_BC05860_N02	-2.28146	6.46647
Ovary_AN65#Ovary_AN65_BC04974_N01	12.4925	7.98639
Ovary_AN65#Ovary_AN65_BC05788_N02	-5.67315	6.93752
Ovary_AN65#Ovary_AN65_BC04978_N01	12.008	8.04065
Ovary_AN65#Ovary_AN65_BC04979_N01	-1.88516	5.62496
Ovary_AN65#Ovary_AN65_BC04980_N01	4.12946	6.51681
Ovary_AN65#Ovary_AN65_BC04981_N01	-2.08479	5.23869
Ovary_AN65#Ovary_AN65_BC06327_N03	1.66586	0.608956
Ovary_AN65#Ovary_AN65_BC04983_N01	12.6739	8.02749
Ovary_AN65#Ovary_AN65_BC05896_N02	-1.88086	5.03395
Ovary_AN65#Ovary_AN65_BC04984_N01	12.7927	7.72233
Ovary_AN65#Ovary_AN65_BC04985_N01	11.669	7.4842
Ovary_AN65#Ovary_AN65_BC05806_N02	2.03365	0.57872
Ovary_AN65#Ovary_AN65_BC04987_N01	-2.74686	5.24818
Ovary_AN65#Ovary_AN65_BC04988_N01	-2.98163	8.34006
Ovary_AN65#Ovary_AN65_BC04993_N01	-2.53398	8.04124
Ovary_AN65#Ovary_AN65_BC05832_N02	1.70429	0.188428
Ovary_AN65#Ovary_AN65_BC04994_N01	12.8133	7.58246
Ovary_AN65#Ovary_AN65_BC06096_N02	-2.06344	5.10855
Ovary_AN65#Ovary_AN65_BC05317_N03	-5.5323	7.33207
Ovary_AN65#Ovary_AN65_BC04995_N01	11.7306	7.25199
Ovary_AN65#Ovary_AN65_BC04997_N01	-2.9951	8.4878
Ovary_AN65#Ovary_AN65_BC04998_N01	-5.47036	7.18694
Ovary_AN65#Ovary_AN65_BC05943_N02	-3.03889	7.89013
Ovary_AN65#Ovary_AN65_BC04999_N01	-2.68844	5.26421
Ovary_AN65#Ovary_AN65_BC05000_N01	12.2826	7.66358
Ovary_AN65#Ovary_AN65_BC05781_N02	-2.60516	8.60941
Ovary_AN65#Ovary_AN65_BC06005_N02	-3.24534	8.09662
Ovary_AN65#Ovary_AN65_BC06320_N03	11.6522	7.7101
Ovary_AN65#Ovary_AN65_BC05003_N01	-4.08787	6.86985
Ovary_AN65#Ovary_AN65_BC05005_N01	-2.39012	8.07234
Ovary_AN65#Ovary_AN65_BC06150_N03	-5.591	6.98705
Ovary_AN65#Ovary_AN65_BC05006_N01	-6.31352	7.11809
Ovary_AN65#Ovary_AN65_BC05007_N01	-2.82855	5.22045
Ovary_AN65#Ovary_AN65_BC05614_N02	-1.96502	4.52071
Ovary_AN65#Ovary_AN65_BC05008_N01	-5.93449	7.00497
Ovary_AN65#Ovary_AN65_BC05580_N02	1.69467	7.60036
Ovary_AN65#Ovary_AN65_BC05497_N02	-5.57165	7.09793
Ovary_AN65#Ovary_AN65_BC06380_N03	-2.04871	6.46627
Ovary_AN65#Ovary_AN65_BC05012_N01	-6.3505	7.4931
Ovary_AN65#Ovary_AN65_BC05557_N02	-2.89756	8.40014
Ovary_AN65#Ovary_AN65_BC05015_N01	12.1019	8.05193
Ovary_AN65#Ovary_AN65_BC05016_N01	-5.04955	7.23504
Ovary_AN65#Ovary_AN65_BC06359_N05	12.1434	7.73263
Ovary_AN65#Ovary_AN65_BC06143_N02	5.57411	8.11203
Ovary_AN65#Ovary_AN65_BC05018_N01	2.18243	0.457376
Ovary_AN65#Ovary_AN65_BC05021_N01	12.4116	7.89069
Ovary_AN65#Ovary_AN65_BC06349_N03	-2.67293	5.07458
Ovary_AN65#Ovary_AN65_BC05999_N02	12.6238	7.78272
Ovary_AN65#Ovary_AN65_BC06142_N02	12.2987	8.11659
Ovary_AN65#Ovary_AN65_BC05023_N01	12.5448	7.91173
Ovary_AN65#Ovary_AN65_BC05026_N01	12.2055	7.61014
Ovary_AN65#Ovary_AN65_BC05027_N01	-3.19368	7.49355
Ovary_AN65#Ovary_AN65_BC05814_N02	-4.48146	7.0698
Ovary_AN65#Ovary_AN65_BC05029_N01	11.373	7.16456
Ovary_AN65#Ovary_AN65_BC06402_N03	-3.19883	7.82683
Ovary_AN65#Ovary_AN65_BC05031_N01	12.7367	7.53091
Ovary_AN65#Ovary_AN65_BC05440_N02	-3.16044	8.19038
Ovary_AN65#Ovary_AN65_BC06061_N03	-4.96182	7.01813
Ovary_AN65#Ovary_AN65_BC05032_N01	-5.68526	7.0658
Ovary_AN65#Ovary_AN65_BC05364_N02	11.7943	7.29994
Ovary_AN65#Ovary_AN65_BC05033_N01	-0.991223	4.38775
Ovary_AN65#Ovary_AN65_BC05255_N02	-5.91711	7.08375
Ovary_AN65#Ovary_AN65_BC05035_N01	-3.80295	6.76145
Ovary_AN65#Ovary_AN65_BC06360_N03	3.80709	5.60871
Ovary_AN65#Ovary_AN65_BC05036_N01	-5.74989	6.91957
Ovary_AN65#Ovary_AN65_BC05040_N01	1.943	0.500637
Ovary_AN65#Ovary_AN65_BC05041_N01	-2.74372	8.20023
Ovary_AN65#Ovary_AN65_BC06287_N04	-3.0603	8.11582
Ovary_AN65#Ovary_AN65_BC05042_N01	12.2951	7.82042
Ovary_AN65#Ovary_AN65_BC06063_N02	1.60678	0.62886
Ovary_AN65#Ovary_AN65_BC05051_N01	-5.72406	7.36941
Ovary_AN65#Ovary_AN65_BC05775_N02	11.713	7.62597
Ovary_AN65#Ovary_AN65_BC05052_N01	11.6784	8.10954
Ovary_AN65#Ovary_AN65_BC05786_N02	1.05303	6.04466
Ovary_AN65#Ovary_AN65_BC05053_N01	-4.5773	6.77818
Ovary_AN65#Ovary_AN65_BC05839_N02	0.780315	0.813473
Ovary_AN65#Ovary_AN65_BC05054_N01	12.401	8.16411
Ovary_AN65#Ovary_AN65_BC05055_N01	11.8062	7.54721
Ovary_AN65#Ovary_AN65_BC05056_N01	11.8567	7.29793
Ovary_AN65#Ovary_AN65_BC05448_N02	-2.30753	8.44389
Ovary_AN65#Ovary_AN65_BC05487_N02	-2.23784	8.44418
Ovary_AN65#Ovary_AN65_BC05062_N01	-2.90318	7.99269
Ovary_AN65#Ovary_AN65_BC05955_N02	5.67076	8.59199
Ovary_AN65#Ovary_AN65_BC05064_N01	-1.83021	4.30808
Ovary_AN65#Ovary_AN65_BC05065_N01	-5.58277	7.1916
Ovary_AN65#Ovary_AN65_BC05592_N02	-2.36991	8.47771
Ovary_AN65#Ovary_AN65_BC05523_N02	-1.88547	5.11369
Ovary_AN65#Ovary_AN65_BC05066_N01	12.7122	8.04254
Ovary_AN65#Ovary_AN65_BC05067_N01	-2.92554	8.24818
Ovary_AN65#Ovary_AN65_BC05068_N01	-2.3571	6.36569
Ovary_AN65#Ovary_AN65_BC05631_N02	-6.19776	6.93687
Ovary_AN65#Ovary_AN65_BC06313_N03	-4.63546	6.97886
Ovary_AN65#Ovary_AN65_BC05069_N01	12.1724	7.15355
Ovary_AN65#Ovary_AN65_BC06097_N02	-5.10875	7.11824
Ovary_AN65#Ovary_AN65_BC05071_N01	10.3431	7.13009
Ovary_AN65#Ovary_AN65_BC05072_N01	1.53768	0.358277
Ovary_AN65#Ovary_AN65_BC05605_N02	0.805241	0.558605
Ovary_AN65#Ovary_AN65_BC05073_N01	12.367	7.39127
Ovary_AN65#Ovary_AN65_BC06056_N02	-6.05401	7.13714
Ovary_AN65#Ovary_AN65_BC05075_N01	-5.26729	7.31285
Ovary_AN65#Ovary_AN65_BC05076_N01	12.1033	7.28036
Ovary_AN65#Ovary_AN65_BC05077_N01	-2.40624	7.81998
Ovary_AN65#Ovary_AN65_BC05878_N02	-1.86012	8.48202
Ovary_AN65#Ovary_AN65_BC05079_N01	-1.94175	8.4282
Ovary_AN65#Ovary_AN65_BC05640_N02	0.931267	0.279037
Ovary_AN65#Ovary_AN65_BC06356_N03	0.823356	0.414906
Ovary_AN65#Ovary_AN65_BC05082_N01	12.5224	8.13334
Ovary_AN65#Ovary_AN65_BC05083_N01	-5.48215	7.05661
Ovary_AN65#Ovary_AN65_BC06025_N02	-2.51744	8.42359
Ovary_AN65#Ovary_AN65_BC05084_N01	12.3327	7.29409
Ovary_AN65#Ovary_AN65_BC05086_N01	4.77127	7.95891
Ovary_AN65#Ovary_AN65_BC06729_N04	-3.18484	5.31196
Ovary_AN65#Ovary_AN65_BC05684_N02	1.24058	0.392769
Ovary_AN65#Ovary_AN65_BC05088_N01	-5.40273	7.04997
Ovary_AN65#Ovary_AN65_BC05089_N01	-4.57285	6.83585
Ovary_AN65#Ovary_AN65_BC06147_N03	12.6887	7.79085
Ovary_AN65#Ovary_AN65_BC05093_N01	12.18	7.77994
Ovary_AN65#Ovary_AN65_BC05572_N02	-3.09124	5.37668
Ovary_AN65#Ovary_AN65_BC06410_N03	-2.62166	8.16673
Ovary_AN65#Ovary_AN65_BC05101_N01	-2.61273	8.56106
Ovary_AN65#Ovary_AN65_BC05102_N01	1.13034	0.736563
Ovary_AN65#Ovary_AN65_BC06119_N03	1.71671	0.685055
Ovary_AN65#Ovary_AN65_BC06791_N05	-1.97536	5.23957
Ovary_AN65#Ovary_AN65_BC05104_N01	-1.73985	3.65235
Ovary_AN65#Ovary_AN65_BC05105_N01	5.63142	8.28797
Ovary_AN65#Ovary_AN65_BC05894_N02	5.39402	7.87696
Ovary_AN65#Ovary_AN65_BC06248_N03	-2.14115	8.56016
Ovary_AN65#Ovary_AN65_BC06039_N02	-3.1557	8.42225
Ovary_AN65#Ovary_AN65_BC05770_N02	5.2966	8.18152
Ovary_AN65#Ovary_AN65_BC05110_N01	-3.04644	8.54599
Ovary_AN65#Ovary_AN65_BC05111_N01	11.9844	8.24818
Ovary_AN65#Ovary_AN65_BC05113_N01	1.4792	0.308942
Ovary_AN65#Ovary_AN65_BC05114_N01	3.97668	5.64854
Ovary_AN65#Ovary_AN65_BC05318_N02	1.47782	0.309265
Ovary_AN65#Ovary_AN65_BC06054_N02	-2.44563	7.19693
Ovary_AN65#Ovary_AN65_BC05118_N01	-2.00786	4.21269
Ovary_AN65#Ovary_AN65_BC05570_N02	-1.62548	4.20393
Ovary_AN65#Ovary_AN65_BC05120_N01	11.6603	7.06423
Ovary_AN65#Ovary_AN65_BC06072_N02	-2.27652	8.38108
Ovary_AN65#Ovary_AN65_BC06151_N03	-2.98005	8.11602
Ovary_AN65#Ovary_AN65_BC05917_N02	12.8773	7.73334
Ovary_AN65#Ovary_AN65_BC05127_N01	-2.73541	5.23798
Ovary_AN65#Ovary_AN65_BC05128_N01	-2.60556	8.37347
Ovary_AN65#Ovary_AN65_BC05678_N02	-2.57962	8.57118
Ovary_AN65#Ovary_AN65_BC05130_N01	-1.82888	8.50111
Ovary_AN65#Ovary_AN65_BC05131_N01	11.6741	7.3835
Ovary_AN65#Ovary_AN65_BC05134_N01	-5.92745	7.51525
Ovary_AN65#Ovary_AN65_BC05891_N02	12.7555	7.87186
Ovary_AN65#Ovary_AN65_BC06661_N04	1.80842	0.575805
Ovary_AN65#Ovary_AN65_BC05135_N01	1.58329	0.359843
Ovary_AN65#Ovary_AN65_BC05136_N01	5.64426	8.36448
Ovary_AN65#Ovary_AN65_BC06149_N03	12.7336	7.78496
Ovary_AN65#Ovary_AN65_BC06597_N03	-2.59005	5.37422
Ovary_AN65#Ovary_AN65_BC06716_N04	-2.72406	5.01151
Ovary_AN65#Ovary_AN65_BC06754_N03	12.4937	7.809
Ovary_AN65#Ovary_AN65_BC05140_N01	10.6817	6.82956
Ovary_AN65#Ovary_AN65_BC05778_N02	12.0354	7.24959
Ovary_AN65#Ovary_AN65_BC05146_N01	11.5846	7.61134
Ovary_AN65#Ovary_AN65_BC05147_N01	-4.45766	6.98313
Ovary_AN65#Ovary_AN65_BC05149_N01	-0.487631	-0.0141466
Ovary_AN65#Ovary_AN65_BC05425_N02	-5.94962	7.0267
Ovary_AN65#Ovary_AN65_BC05156_N01	-2.75482	4.83039
Ovary_AN65#Ovary_AN65_BC05157_N01	-2.41736	5.42218
Ovary_AN65#Ovary_AN65_BC05880_N02	-1.90114	8.41081
Ovary_AN65#Ovary_AN65_BC05741_N03	1.23967	0.112998
Ovary_AN65#Ovary_AN65_BC06872_N04	-3.0599	5.32413
Ovary_AN65#Ovary_AN65_BC05158_N01	-5.80878	6.93291
Ovary_AN65#Ovary_AN65_BC05159_N01	12.1177	7.4034
Ovary_AN65#Ovary_AN65_BC05899_N02	1.65139	0.359473
Ovary_AN65#Ovary_AN65_BC05161_N01	12.2561	7.43194
Ovary_AN65#Ovary_AN65_BC05162_N01	-1.84721	4.19649
Ovary_AN65#Ovary_AN65_BC06231_N02	12.0481	7.16938
Ovary_AN65#Ovary_AN65_BC05163_N01	-5.97223	7.08565
Ovary_AN65#Ovary_AN65_BC06123_N02	2.063	0.162573
Ovary_AN65#Ovary_AN65_BC06559_N03	11.3873	6.70831
Ovary_AN65#Ovary_AN65_BC05165_N01	-1.9304	8.46051
Ovary_AN65#Ovary_AN65_BC06003_N03	10.4782	7.44594
Ovary_AN65#Ovary_AN65_BC05889_N03	5.22192	8.24741
Ovary_AN65#Ovary_AN65_BC05172_N01	2.14894	0.105822
Ovary_AN65#Ovary_AN65_BC05944_N02	-6.21672	7.27022
Ovary_AN65#Ovary_AN65_BC05981_N02	1.9471	0.28074
Ovary_AN65#Ovary_AN65_BC05972_N02	-2.15776	6.35032
Ovary_AN65#Ovary_AN65_BC06487_N03	2.12992	0.363489
Ovary_AN65#Ovary_AN65_BC05178_N01	-2.8181	8.22274
Ovary_AN65#Ovary_AN65_BC05181_N01	-3.03368	8.00413
Ovary_AN65#Ovary_AN65_BC05183_N01	-2.98301	8.22348
Ovary_AN65#Ovary_AN65_BC05185_N01	12.8833	7.08119
Ovary_AN65#Ovary_AN65_BC05791_N02	5.36266	8.43982
Ovary_AN65#Ovary_AN65_BC05186_N01	-2.6615	8.35778
Ovary_AN65#Ovary_AN65_BC05188_N01	10.2171	7.44263
Ovary_AN65#Ovary_AN65_BC05189_N01	-2.6781	4.92107
Ovary_AN65#Ovary_AN65_BC05191_N01	-2.70829	5.74249
Ovary_AN65#Ovary_AN65_BC05933_N02	1.69163	0.0718906
Ovary_AN65#Ovary_AN65_BC05192_N01	-2.85896	5.21506
Ovary_AN65#Ovary_AN65_BC05193_N01	5.87619	8.55935
Ovary_AN65#Ovary_AN65_BC05195_N01	-3.09454	5.59102
Ovary_AN65#Ovary_AN65_BC05196_N01	11.5813	7.79355
Ovary_AN65#Ovary_AN65_BC05197_N01	-4.04773	6.81628
Ovary_AN65#Ovary_AN65_BC05198_N01	-2.51445	8.47942
Ovary_AN65#Ovary_AN65_BC05199_N01	-1.59031	4.32621
Ovary_AN65#Ovary_AN65_BC05200_N01	12.7557	7.66136
Ovary_AN65#Ovary_AN65_BC05202_N01	12.0141	7.89795
Ovary_AN65#Ovary_AN65_BC06304_N03	-2.00148	8.26422
Ovary_AN65#Ovary_AN65_BC05900_N02	10.1544	7.36638
Ovary_AN65#Ovary_AN65_BC06125_N03	12.6406	7.73708
Ovary_AN65#Ovary_AN65_BC05936_N02	3.73748	5.62113
Ovary_AN65#Ovary_AN65_BC05207_N01	-2.61945	5.02695
Ovary_AN65#Ovary_AN65_BC05503_N02	-2.33355	6.29122
Ovary_AN65#Ovary_AN65_BC06064_N02	1.24351	0.138994
Ovary_AN65#Ovary_AN65_BC05208_N01	5.41347	8.36147
Ovary_AN65#Ovary_AN65_BC05844_N02	-1.9717	5.55489
Ovary_AN65#Ovary_AN65_BC05209_N01	-2.8635	5.71896
Ovary_AN65#Ovary_AN65_BC06095_N02	-2.2187	6.33402
Ovary_AN65#Ovary_AN65_BC05210_N01	11.863	6.9191
Ovary_AN65#Ovary_AN65_BC06007_N03	-2.01163	8.47881
Ovary_AN65#Ovary_AN65_BC05478_N02	12.6068	7.79867
Ovary_AN65#Ovary_AN65_BC05854_N02	5.3079	8.48723
Ovary_AN65#Ovary_AN65_BC05212_N01	12.1931	7.31646
Ovary_AN65#Ovary_AN65_BC06019_N02	3.07175	6.10716
Ovary_AN65#Ovary_AN65_BC05215_N01	5.54795	8.27898
Ovary_AN65#Ovary_AN65_BC05216_N01	-6.08188	7.76968
Ovary_AN65#Ovary_AN65_BC05217_N01	-3.28443	7.55255
Ovary_AN65#Ovary_AN65_BC05965_N02	3.77807	7.69816
Ovary_AN65#Ovary_AN65_BC05218_N01	-2.31935	5.26761
Ovary_AN65#Ovary_AN65_BC05219_N01	-2.2759	6.33167
Ovary_AN65#Ovary_AN65_BC05813_N02	2.22728	0.461499
Ovary_AN65#Ovary_AN65_BC05221_N01	-1.90702	5.41127
Ovary_AN65#Ovary_AN65_BC05227_N01	-2.87332	8.1234
Ovary_AN65#Ovary_AN65_BC05229_N01	12.021	7.75591
Ovary_AN65#Ovary_AN65_BC05233_N01	-4.38153	6.97398
Ovary_AN65#Ovary_AN65_BC05234_N01	12.7019	7.74825
Ovary_AN65#Ovary_AN65_BC05235_N01	11.8312	7.59787
Ovary_AN65#Ovary_AN65_BC05237_N01	-2.74906	5.0569
Ovary_AN65#Ovary_AN65_BC05238_N01	-1.78451	4.57357
Ovary_AN65#Ovary_AN65_BC05239_N01	-5.84678	7.279
Ovary_AN65#Ovary_AN65_BC05240_N01	-3.03552	5.33278
Ovary_AN65#Ovary_AN65_BC05790_N02	2.30447	0.514724
Ovary_AN65#Ovary_AN65_BC05241_N01	12.4057	7.74312
Ovary_AN65#Ovary_AN65_BC05242_N01	12.5296	8.08681
Ovary_AN65#Ovary_AN65_BC05911_N02	-3.11089	8.26574
Ovary_AN65#Ovary_AN65_BC06461_N03	-3.16353	7.9469
Ovary_AN65#Ovary_AN65_BC06516_N04	-3.18614	5.51227
Ovary_AN65#Ovary_AN65_BC05246_N01	-2.60385	8.42318
Ovary_AN65#Ovary_AN65_BC05247_N01	11.7698	7.81425
Ovary_AN65#Ovary_AN65_BC06454_N03	-2.96094	5.19755
Ovary_AN65#Ovary_AN65_BC05249_N01	12.6627	7.99234
Ovary_AN65#Ovary_AN65_BC06033_N03	1.35098	0.376189
Ovary_AN65#Ovary_AN65_BC06572_N03	11.8315	8.04916
Ovary_AN65#Ovary_AN65_BC05250_N01	11.7101	7.0953
Ovary_AN65#Ovary_AN65_BC05251_N01	-3.14213	7.92201
Ovary_AN65#Ovary_AN65_BC05607_N02	2.15981	0.197985
Ovary_AN65#Ovary_AN65_BC05253_N01	-3.09969	5.44717
Ovary_AN65#Ovary_AN65_BC06297_N03	1.52662	0.344062
Ovary_AN65#Ovary_AN65_BC05256_N01	11.6597	7.45744
Ovary_AN65#Ovary_AN65_BC05888_N02	1.56544	0.289236
Ovary_AN65#Ovary_AN65_BC05257_N01	-5.6472	7.32206
Ovary_AN65#Ovary_AN65_BC05258_N01	-5.66669	7.51971
Ovary_AN65#Ovary_AN65_BC05737_N02	5.68193	8.57953
Ovary_AN65#Ovary_AN65_BC05261_N01	12.6321	7.8726
Ovary_AN65#Ovary_AN65_BC05980_N02	10.1707	7.27373
Ovary_AN65#Ovary_AN65_BC05264_N01	12.4314	7.83095
Ovary_AN65#Ovary_AN65_BC05490_N02	11.9503	7.92916
Ovary_AN65#Ovary_AN65_BC05266_N01	12.0129	7.75509
Ovary_AN65#Ovary_AN65_BC05268_N01	11.9601	7.09034
Ovary_AN65#Ovary_AN65_BC05269_N01	12.4963	8.04353
Ovary_AN65#Ovary_AN65_BC05271_N01	-2.70557	4.96068
Ovary_AN65#Ovary_AN65_BC05272_N01	11.7366	7.4068
Ovary_AN65#Ovary_AN65_BC05758_N02	1.00013	0.972001
Ovary_AN65#Ovary_AN65_BC05274_N01	11.9924	6.51482
Ovary_AN65#Ovary_AN65_BC06393_N03	12.5625	8.01937
Ovary_AN65#Ovary_AN65_BC05952_N02	-5.9566	7.07176
Ovary_AN65#Ovary_AN65_BC05280_N01	-2.70832	5.12509
Ovary_AN65#Ovary_AN65_BC05284_N01	-5.70983	7.02727
Ovary_AN65#Ovary_AN65_BC05285_N01	-2.495	8.26885
Ovary_AN65#Ovary_AN65_BC05929_N02	2.01209	0.222545
Ovary_AN65#Ovary_AN65_BC05286_N01	-5.73266	7.13101
Ovary_AN65#Ovary_AN65_BC05287_N01	-5.87569	7.11022
Ovary_AN65#Ovary_AN65_BC05820_N02	-2.04611	4.81695
Ovary_AN65#Ovary_AN65_BC05288_N01	-5.45868	7.19053
Ovary_AN65#Ovary_AN65_BC05992_N02	3.85419	7.69573
Ovary_AN65#Ovary_AN65_BC05946_N02	1.94894	7.20593
Ovary_AN65#Ovary_AN65_BC05290_N01	12.7394	7.72949
Ovary_AN65#Ovary_AN65_BC05291_N01	-2.97614	7.996
Ovary_AN65#Ovary_AN65_BC06628_N02	1.14837	0.714821
Ovary_AN65#Ovary_AN65_BC05292_N01	1.23169	0.494585
Ovary_AN65#Ovary_AN65_BC05294_N01	-2.41039	8.24766
Ovary_AN65#Ovary_AN65_BC05295_N01	11.6698	6.90669
Ovary_AN65#Ovary_AN65_BC06257_N03	12.7393	7.70209
Ovary_AN65#Ovary_AN65_BC05296_N01	-5.75037	6.94119
Ovary_AN65#Ovary_AN65_BC05298_N01	12.5923	8.05971
Ovary_AN65#Ovary_AN65_BC05302_N01	11.3832	7.36746
Ovary_AN65#Ovary_AN65_BC05882_N02	12.2652	7.50837
Ovary_AN65#Ovary_AN65_BC06038_N02	-5.73008	7.14382
Ovary_AN65#Ovary_AN65_BC05304_N01	-5.56525	7.20371
Ovary_AN65#Ovary_AN65_BC05665_N02	1.80382	7.71858
Ovary_AN65#Ovary_AN65_BC05306_N01	4.02387	7.11821
Ovary_AN65#Ovary_AN65_BC05312_N01	4.19751	6.90985
Ovary_AN65#Ovary_AN65_BC05313_N01	0.585917	5.03573
Ovary_AN65#Ovary_AN65_BC05963_N02	11.6576	7.70845
Ovary_AN65#Ovary_AN65_BC06114_N03	-3.34437	7.632
Ovary_AN65#Ovary_AN65_BC05314_N01	11.4789	7.43952
Ovary_AN65#Ovary_AN65_BC05316_N01	12.8813	6.99762
Ovary_AN65#Ovary_AN65_BC06077_N02	1.11635	0.513017
Ovary_AN65#Ovary_AN65_BC06317_N03	-2.9691	8.44031
Ovary_AN65#Ovary_AN65_BC05319_N01	-5.22301	7.13898
Ovary_AN65#Ovary_AN65_BC05321_N01	11.5884	7.5833
Ovary_AN65#Ovary_AN65_BC05676_N02	-2.12359	5.30082
Ovary_AN65#Ovary_AN65_BC06543_N03	-3.23392	8.33726
Ovary_AN65#Ovary_AN65_BC05703_N02	1.6116	7.40054
Ovary_AN65#Ovary_AN65_BC05326_N01	1.55415	0.40047
Ovary_AN65#Ovary_AN65_BC06282_N02	-2.70805	8.74455
Ovary_AN65#Ovary_AN65_BC05327_N01	12.0201	7.5191
Ovary_AN65#Ovary_AN65_BC05329_N01	-2.59875	8.48765
Ovary_AN65#Ovary_AN65_BC06218_N02	-2.77433	8.423
Ovary_AN65#Ovary_AN65_BC05331_N01	12.583	7.92285
Ovary_AN65#Ovary_AN65_BC05332_N01	12.0123	7.84341
Ovary_AN65#Ovary_AN65_BC05334_N01	-2.2223	6.32995
Ovary_AN65#Ovary_AN65_BC06293_N02	-1.58229	4.16232
Ovary_AN65#Ovary_AN65_BC06273_N02	5.30933	8.00456
Ovary_AN65#Ovary_AN65_BC05337_N01	12.4974	7.91698
Ovary_AN65#Ovary_AN65_BC05338_N01	11.7941	7.43833
Ovary_AN65#Ovary_AN65_BC06217_N02	1.55988	0.118165
Ovary_AN65#Ovary_AN65_BC05341_N01	-2.7869	4.8467
Ovary_AN65#Ovary_AN65_BC05342_N01	12.9154	7.17218
Ovary_AN65#Ovary_AN65_BC05343_N01	-6.0412	7.62064
Ovary_AN65#Ovary_AN65_BC05346_N01	-5.90363	7.67229
Ovary_AN65#Ovary_AN65_BC05893_N02	-3.14848	7.71286
Ovary_AN65#Ovary_AN65_BC06192_N03	-3.02002	5.42745
Ovary_AN65#Ovary_AN65_BC05351_N01	11.6905	8.18176
Ovary_AN65#Ovary_AN65_BC05353_N01	-5.46143	7.25566
Ovary_AN65#Ovary_AN65_BC05356_N01	-3.22606	8.11708
Ovary_AN65#Ovary_AN65_BC06220_N02	-2.42746	5.74604
Ovary_AN65#Ovary_AN65_BC06016_N02	1.08259	0.663754
Ovary_AN65#Ovary_AN65_BC06292_N02	-3.52593	6.65877
Ovary_AN65#Ovary_AN65_BC05360_N01	-5.69422	7.54718
Ovary_AN65#Ovary_AN65_BC06058_N02	1.2513	0.133541
Ovary_AN65#Ovary_AN65_BC05366_N01	-2.84271	5.27693
Ovary_AN65#Ovary_AN65_BC06088_N02	-2.76619	7.96738
Ovary_AN65#Ovary_AN65_BC05368_N01	11.678	7.83928
Ovary_AN65#Ovary_AN65_BC05371_N01	2.04543	0.273415
Ovary_AN65#Ovary_AN65_BC06094_N03	4.04107	7.76323
Ovary_AN65#Ovary_AN65_BC05373_N01	11.725	7.5894
Ovary_AN65#Ovary_AN65_BC06074_N02	5.55116	8.1274
Ovary_AN65#Ovary_AN65_BC06448_N02	1.21446	0.280599
Ovary_AN65#Ovary_AN65_BC05376_N01	12.4754	8.04974
Ovary_AN65#Ovary_AN65_BC06129_N02	-2.64942	5.015
Ovary_AN65#Ovary_AN65_BC05380_N01	-3.14688	7.9074
Ovary_AN65#Ovary_AN65_BC05383_N01	-1.50434	4.22686
Ovary_AN65#Ovary_AN65_BC05385_N01	-3.04641	5.45362
Ovary_AN65#Ovary_AN65_BC05387_N01	4.72027	7.96331
Ovary_AN65#Ovary_AN65_BC05388_N01	12.4777	7.90893
Ovary_AN65#Ovary_AN65_BC05390_N01	-2.90732	5.19631
Ovary_AN65#Ovary_AN65_BC06764_N03	-5.89374	6.99411
Ovary_AN65#Ovary_AN65_BC05395_N01	11.6198	7.04747
Ovary_AN65#Ovary_AN65_BC05396_N01	1.04561	0.39693
Ovary_AN65#Ovary_AN65_BC06418_N03	-3.0829	8.13641
Ovary_AN65#Ovary_AN65_BC06490_N03	12.6249	7.80925
Ovary_AN65#Ovary_AN65_BC06101_N02	-3.97918	6.67851
Ovary_AN65#Ovary_AN65_BC05724_N02	-2.58182	5.55006
Ovary_AN65#Ovary_AN65_BC05399_N01	-5.87001	7.15135
Ovary_AN65#Ovary_AN65_BC05964_N02	-3.86577	6.69869
Ovary_AN65#Ovary_AN65_BC05402_N01	10.4576	6.88112
Ovary_AN65#Ovary_AN65_BC05979_N02	-4.86827	7.22327
Ovary_AN65#Ovary_AN65_BC05403_N01	1.11834	2.33295
Ovary_AN65#Ovary_AN65_BC06045_N02	-3.30863	7.8411
Ovary_AN65#Ovary_AN65_BC06146_N02	-1.93626	3.8398
Ovary_AN65#Ovary_AN65_BC05405_N01	11.6848	7.6696
Ovary_AN65#Ovary_AN65_BC05406_N01	2.20353	7.4621
Ovary_AN65#Ovary_AN65_BC06093_N02	3.82732	7.77893
Ovary_AN65#Ovary_AN65_BC06464_N02	-3.0424	5.63086
Ovary_AN65#Ovary_AN65_BC05598_N02	1.92685	0.731997
Ovary_AN65#Ovary_AN65_BC05410_N01	-1.25913	4.40983
Ovary_AN65#Ovary_AN65_BC05907_N02	1.93204	0.555547
Ovary_AN65#Ovary_AN65_BC05924_N02	-3.03893	8.25487
Ovary_AN65#Ovary_AN65_BC05413_N01	-2.75255	5.25204
Ovary_AN65#Ovary_AN65_BC05416_N01	5.70745	8.10734
Ovary_AN65#Ovary_AN65_BC06444_N03	0.974319	0.445819
Ovary_AN65#Ovary_AN65_BC05967_N02	1.74561	0.516576
Ovary_AN65#Ovary_AN65_BC06199_N02	12.8821	7.68182
Ovary_AN65#Ovary_AN65_BC05420_N01	-3.08512	8.45293
Ovary_AN65#Ovary_AN65_BC05422_N01	-1.85424	4.59445
Ovary_AN65#Ovary_AN65_BC05424_N01	11.6198	7.71133
Ovary_AN65#Ovary_AN65_BC05953_N02	-3.20377	8.14615
Ovary_AN65#Ovary_AN65_BC06907_N04	12.6937	7.72463
Ovary_AN65#Ovary_AN65_BC05426_N01	-3.12615	5.22257
Ovary_AN65#Ovary_AN65_BC05427_N01	-5.12764	7.11536
Ovary_AN65#Ovary_AN65_BC05431_N01	-2.74877	8.10629
Ovary_AN65#Ovary_AN65_BC05433_N01	-2.39702	4.82927
Ovary_AN65#Ovary_AN65_BC06314_N02	-6.15764	7.25483
Ovary_AN65#Ovary_AN65_BC05435_N01	12.4738	7.90609
Ovary_AN65#Ovary_AN65_BC06350_N02	-5.68599	7.42007
Ovary_AN65#Ovary_AN65_BC05439_N01	-3.23729	5.46633
Ovary_AN65#Ovary_AN65_BC05441_N01	-2.64214	5.2153
Ovary_AN65#Ovary_AN65_BC05442_N01	12.5579	7.79688
Ovary_AN65#Ovary_AN65_BC05443_N01	-3.17576	5.10144
Ovary_AN65#Ovary_AN65_BC06246_N02	0.74068	0.580409
Ovary_AN65#Ovary_AN65_BC06134_N02	-1.98493	5.25671
Ovary_AN65#Ovary_AN65_BC06189_N03	-2.87603	8.43186
Ovary_AN65#Ovary_AN65_BC05446_N01	-1.28279	4.46477
Ovary_AN65#Ovary_AN65_BC06251_N02	-4.22674	6.96928
Ovary_AN65#Ovary_AN65_BC06489_N03	-3.17711	8.45977
Ovary_AN65#Ovary_AN65_BC06030_N02	12.0421	7.66462
Ovary_AN65#Ovary_AN65_BC05450_N01	1.18381	0.658406
Ovary_AN65#Ovary_AN65_BC06208_N02	-2.89581	8.04731
Ovary_AN65#Ovary_AN65_BC06333_N02	1.55108	0.154648
Ovary_AN65#Ovary_AN65_BC05451_N01	-5.50049	7.60721
Ovary_AN65#Ovary_AN65_BC05453_N01	1.08305	0.680462
Ovary_AN65#Ovary_AN65_BC06412_N02	5.3576	8.3335
Ovary_AN65#Ovary_AN65_BC05455_N01	-1.64394	3.52354
Ovary_AN65#Ovary_AN65_BC06059_N02	1.77138	0.272143
Ovary_AN65#Ovary_AN65_BC05456_N01	-5.98506	7.20325
Ovary_AN65#Ovary_AN65_BC05457_N01	1.81916	0.610384
Ovary_AN65#Ovary_AN65_BC05915_N02	2.00059	7.31525
Ovary_AN65#Ovary_AN65_BC05459_N01	11.642	8.07689
Ovary_AN65#Ovary_AN65_BC06757_N02	-3.28642	8.21643
Ovary_AN65#Ovary_AN65_BC05460_N01	-3.13781	5.32758
Ovary_AN65#Ovary_AN65_BC06075_N02	-2.59641	8.42325
Ovary_AN65#Ovary_AN65_BC06578_N02	12.7448	8.01307
Ovary_AN65#Ovary_AN65_BC06401_N03	12.7451	7.51286
Ovary_AN65#Ovary_AN65_BC06511_N02	-3.16284	8.3103
Ovary_AN65#Ovary_AN65_BC05465_N01	12.25	7.82414
Ovary_AN65#Ovary_AN65_BC06198_N03	1.09104	-0.0340266
Ovary_AN65#Ovary_AN65_BC05746_N02	-4.90673	7.23477
Ovary_AN65#Ovary_AN65_BC06098_N02	1.89913	0.223876
Ovary_AN65#Ovary_AN65_BC05469_N01	1.97619	7.8799
Ovary_AN65#Ovary_AN65_BC05470_N01	2.16441	0.494698
Ovary_AN65#Ovary_AN65_BC06264_N02	-2.28302	5.99793
Ovary_AN65#Ovary_AN65_BC05472_N01	-2.44182	7.99254
Ovary_AN65#Ovary_AN65_BC06534_N03	11.1574	7.3063
Ovary_AN65#Ovary_AN65_BC05473_N01	-2.82761	8.29572
Ovary_AN65#Ovary_AN65_BC06599_N03	-6.28646	7.51895
Ovary_AN65#Ovary_AN65_BC05480_N01	11.8194	7.21736
Ovary_AN65#Ovary_AN65_BC05482_N01	-3.19179	7.83621
Ovary_AN65#Ovary_AN65_BC05484_N01	11.9896	7.6583
Ovary_AN65#Ovary_AN65_BC05485_N01	-2.14138	6.39264
Ovary_AN65#Ovary_AN65_BC06211_N02	-4.8892	7.10868
Ovary_AN65#Ovary_AN65_BC06760_N03	-1.81842	8.45589
Ovary_AN65#Ovary_AN65_BC06456_N02	10.4296	6.92441
Ovary_AN65#Ovary_AN65_BC06379_N02	5.40472	8.24038
Ovary_AN65#Ovary_AN65_BC05488_N01	11.4485	7.58116
Ovary_AN65#Ovary_AN65_BC05489_N01	1.99483	6.94193
Ovary_AN65#Ovary_AN65_BC05493_N01	-3.02649	5.27128
Ovary_AN65#Ovary_AN65_BC05494_N01	1.90845	0.551226
Ovary_AN65#Ovary_AN65_BC05495_N01	-2.22488	8.23052
Ovary_AN65#Ovary_AN65_BC05496_N01	-2.45459	8.3112
Ovary_AN65#Ovary_AN65_BC06408_N03	0.786149	0.868741
Ovary_AN65#Ovary_AN65_BC05499_N01	12.544	7.53628
Ovary_AN65#Ovary_AN65_BC06288_N02	-6.05666	7.08357
Ovary_AN65#Ovary_AN65_BC06126_N02	11.8228	6.97675
Ovary_AN65#Ovary_AN65_BC06086_N02	-5.78507	7.05508
Ovary_AN65#Ovary_AN65_BC06275_N02	-3.00546	8.25193
Ovary_AN65#Ovary_AN65_BC05506_N01	12.6574	8.06333
Ovary_AN65#Ovary_AN65_BC06138_N02	11.9422	7.93451
Ovary_AN65#Ovary_AN65_BC06556_N02	12.7863	7.66907
Ovary_AN65#Ovary_AN65_BC05510_N01	3.7965	5.75692
Ovary_AN65#Ovary_AN65_BC05512_N01	12.6999	7.90248
Ovary_AN65#Ovary_AN65_BC06430_N03	5.81209	8.08784
Ovary_AN65#Ovary_AN65_BC05518_N01	-2.16582	6.3422
Ovary_AN65#Ovary_AN65_BC05520_N01	-2.32679	8.52866
Ovary_AN65#Ovary_AN65_BC06784_N02	0.775651	0.394706
Ovary_AN65#Ovary_AN65_BC05524_N01	1.38207	0.281152
Ovary_AN65#Ovary_AN65_BC05526_N01	12.5423	7.86546
Ovary_AN65#Ovary_AN65_BC06818_N03	11.8136	8.14121
Ovary_AN65#Ovary_AN65_BC07335_N05	11.4678	7.61674
Ovary_AN65#Ovary_AN65_BC05529_N01	1.781	0.539125
Ovary_AN65#Ovary_AN65_BC05530_N01	-3.07859	5.42394
Ovary_AN65#Ovary_AN65_BC05997_N02	-2.8845	8.54276
Ovary_AN65#Ovary_AN65_BC06013_N02	12.133	7.30801
Ovary_AN65#Ovary_AN65_BC05534_N01	-2.11662	8.52943
Ovary_AN65#Ovary_AN65_BC06525_N03	5.23356	7.95053
Ovary_AN65#Ovary_AN65_BC05535_N01	12.7376	7.69297
Ovary_AN65#Ovary_AN65_BC05536_N01	-3.17977	5.37477
Ovary_AN65#Ovary_AN65_BC06276_N02	-3.09347	8.32611
Ovary_AN65#Ovary_AN65_BC07048_N03	-6.26674	7.85566
Ovary_AN65#Ovary_AN65_BC06696_N03	1.21507	0.0976424
Ovary_AN65#Ovary_AN65_BC07439_N03	-1.97173	8.46878
Ovary_AN65#Ovary_AN65_BC05542_N01	-3.0602	5.30917
Ovary_AN65#Ovary_AN65_BC06692_N03	-2.89564	5.1655
Ovary_AN65#Ovary_AN65_BC05544_N01	-3.17007	8.27478
Ovary_AN65#Ovary_AN65_BC06250_N02	5.33287	8.34168
Ovary_AN65#Ovary_AN65_BC05548_N01	-2.3476	5.94707
Ovary_AN65#Ovary_AN65_BC05549_N01	-3.43735	6.33458
Ovary_AN65#Ovary_AN65_BC06050_N02	-2.78093	8.24625
Ovary_AN65#Ovary_AN65_BC06681_N03	-4.7845	7.01914
Ovary_AN65#Ovary_AN65_BC05550_N01	-5.76615	7.25505
Ovary_AN65#Ovary_AN65_BC05551_N01	-5.58329	7.13684
Ovary_AN65#Ovary_AN65_BC05552_N01	3.58739	7.85456
Ovary_AN65#Ovary_AN65_BC05553_N01	11.9446	7.2817
Ovary_AN65#Ovary_AN65_BC05556_N01	12.7124	7.53835
Ovary_AN65#Ovary_AN65_BC05560_N01	12.0156	7.33823
Ovary_AN65#Ovary_AN65_BC05561_N01	-4.19836	6.91536
Ovary_AN65#Ovary_AN65_BC06949_N04	11.6783	7.39269
Ovary_AN65#Ovary_AN65_BC05563_N01	-3.16146	5.43356
Ovary_AN65#Ovary_AN65_BC05971_N02	-3.32052	7.96262
Ovary_AN65#Ovary_AN65_BC06591_N02	12.6943	7.99843
Ovary_AN65#Ovary_AN65_BC05567_N01	-5.78578	7.17744
Ovary_AN65#Ovary_AN65_BC05569_N01	-2.81599	8.08706
Ovary_AN65#Ovary_AN65_BC06443_N02	1.72523	0.301822
Ovary_AN65#Ovary_AN65_BC06285_N02	-2.01336	4.40228
Ovary_AN65#Ovary_AN65_BC05576_N01	-5.15656	7.27339
Ovary_AN65#Ovary_AN65_BC06200_N02	-4.14191	7.09119
Ovary_AN65#Ovary_AN65_BC06374_N02	-3.2229	5.51396
Ovary_AN65#Ovary_AN65_BC05578_N01	-5.67045	7.29589
Ovary_AN65#Ovary_AN65_BC06423_N02	-4.07935	6.85625
Ovary_AN65#Ovary_AN65_BC05581_N01	0.998844	0.594025
Ovary_AN65#Ovary_AN65_BC06521_N03	-3.0674	5.34609
Ovary_AN65#Ovary_AN65_BC05583_N01	-1.96008	4.74937
Ovary_AN65#Ovary_AN65_BC06409_N02	1.29713	0.319973
Ovary_AN65#Ovary_AN65_BC06649_N03	12.8063	7.719
Ovary_AN65#Ovary_AN65_BC06648_N03	-3.15421	8.14183
Ovary_AN65#Ovary_AN65_BC05595_N01	2.2046	0.562597
Ovary_AN65#Ovary_AN65_BC06536_N03	-3.02053	5.43271
Ovary_AN65#Ovary_AN65_BC05597_N01	1.11497	-0.0198267
Ovary_AN65#Ovary_AN65_BC05604_N01	11.5641	6.7857
Ovary_AN65#Ovary_AN65_BC05608_N01	1.71843	0.166374
Ovary_AN65#Ovary_AN65_BC05609_N01	-5.87161	7.23516
Ovary_AN65#Ovary_AN65_BC05612_N01	-5.38826	6.97132
Ovary_AN65#Ovary_AN65_BC05613_N01	-2.92434	5.16467
Ovary_AN65#Ovary_AN65_BC06387_N02	-3.1571	7.69035
Ovary_AN65#Ovary_AN65_BC05616_N01	-4.06473	6.80608
Ovary_AN65#Ovary_AN65_BC05618_N01	11.9074	6.8631
Ovary_AN65#Ovary_AN65_BC06385_N02	2.033	7.56971
Ovary_AN65#Ovary_AN65_BC05620_N01	5.56274	8.31533
Ovary_AN65#Ovary_AN65_BC06271_N02	-3.09279	5.42504
Ovary_AN65#Ovary_AN65_BC05621_N01	-5.51307	7.05598
Ovary_AN65#Ovary_AN65_BC05622_N01	-2.8708	8.02973
Ovary_AN65#Ovary_AN65_BC05623_N01	1.69531	7.5332
Ovary_AN65#Ovary_AN65_BC05624_N01	12.5652	7.94972
Ovary_AN65#Ovary_AN65_BC05625_N01	11.891	6.96155
Ovary_AN65#Ovary_AN65_BC05627_N01	-5.80578	7.83257
Ovary_AN65#Ovary_AN65_BC06417_N02	1.89675	0.611286
Ovary_AN65#Ovary_AN65_BC05628_N01	-5.20335	7.46581
Ovary_AN65#Ovary_AN65_BC06322_N03	-3.0254	8.59604
Ovary_AN65#Ovary_AN65_BC06465_N02	11.8976	8.13231
Ovary_AN65#Ovary_AN65_BC06357_N02	-4.90963	6.9612
Ovary_AN65#Ovary_AN65_BC05633_N01	-2.62654	5.155
Ovary_AN65#Ovary_AN65_BC05635_N01	1.45307	5.80292
Ovary_AN65#Ovary_AN65_BC05636_N01	11.5378	7.12637
Ovary_AN65#Ovary_AN65_BC05638_N01	11.987	7.39752
Ovary_AN65#Ovary_AN65_BC06584_N02	1.65465	7.74067
Ovary_AN65#Ovary_AN65_BC05639_N01	12.6288	7.73244
Ovary_AN65#Ovary_AN65_BC06381_N03	-4.06761	6.9721
Ovary_AN65#Ovary_AN65_BC05641_N01	-5.46967	6.98801
Ovary_AN65#Ovary_AN65_BC06419_N02	10.6434	7.50918
Ovary_AN65#Ovary_AN65_BC05642_N01	-2.80828	5.1804
Ovary_AN65#Ovary_AN65_BC05643_N01	12.7428	7.7086
Ovary_AN65#Ovary_AN65_BC06811_N03	12.5793	7.61389
Ovary_AN65#Ovary_AN65_BC05645_N01	-2.48672	4.73594
Ovary_AN65#Ovary_AN65_BC06406_N02	1.93612	0.544449
Ovary_AN65#Ovary_AN65_BC05648_N01	-2.96007	8.50697
Ovary_AN65#Ovary_AN65_BC06182_N02	-2.81051	5.59355
Ovary_AN65#Ovary_AN65_BC05655_N01	12.3235	7.64469
Ovary_AN65#Ovary_AN65_BC05656_N01	-2.04959	8.40716
Ovary_AN65#Ovary_AN65_BC05657_N01	-6.05323	7.13984
Ovary_AN65#Ovary_AN65_BC05658_N01	-2.96574	5.10516
Ovary_AN65#Ovary_AN65_BC05659_N01	-1.92478	8.44213
Ovary_AN65#Ovary_AN65_BC05660_N01	-5.98838	7.39699
Ovary_AN65#Ovary_AN65_BC05661_N01	-3.09531	8.076
Ovary_AN65#Ovary_AN65_BC06535_N02	1.44605	0.336897
Ovary_AN65#Ovary_AN65_BC05663_N01	11.8109	7.09901
Ovary_AN65#Ovary_AN65_BC05666_N01	0.88833	0.371796
Ovary_AN65#Ovary_AN65_BC06522_N02	2.28694	0.207309
Ovary_AN65#Ovary_AN65_BC05667_N01	12.7638	7.89421
Ovary_AN65#Ovary_AN65_BC06243_N02	-4.16581	6.83175
Ovary_AN65#Ovary_AN65_BC05670_N01	-1.86771	4.08924
Ovary_AN65#Ovary_AN65_BC05673_N01	-3.28854	7.95972
Ovary_AN65#Ovary_AN65_BC05674_N01	5.36379	8.25726
Ovary_AN65#Ovary_AN65_BC05831_N02	12.7746	7.98042
Ovary_AN65#Ovary_AN65_BC06687_N03	-2.3764	4.76359
Ovary_AN65#Ovary_AN65_BC05680_N01	12.4718	7.90365
Ovary_AN65#Ovary_AN65_BC05682_N01	-4.88289	7.16826
Ovary_AN65#Ovary_AN65_BC06518_N02	-5.7019	7.09343
Ovary_AN65#Ovary_AN65_BC06647_N02	-3.19876	7.71113
Ovary_AN65#Ovary_AN65_BC05690_N01	12.7916	7.44962
Ovary_AN65#Ovary_AN65_BC05691_N01	-3.13148	8.08409
Ovary_AN65#Ovary_AN65_BC06653_N04	-3.28213	7.91792
Ovary_AN65#Ovary_AN65_BC05692_N01	-3.26835	5.36429
Ovary_AN65#Ovary_AN65_BC05694_N01	-3.057	5.14656
Ovary_AN65#Ovary_AN65_BC05695_N01	0.813063	1.14291
Ovary_AN65#Ovary_AN65_BC05696_N01	-2.83924	8.43782
Ovary_AN65#Ovary_AN65_BC05699_N01	12.6981	7.30076
Ovary_AN65#Ovary_AN65_BC06915_N04	-6.00829	7.15072
Ovary_AN65#Ovary_AN65_BC05702_N01	-2.7582	8.80476
Ovary_AN65#Ovary_AN65_BC05705_N01	-1.91502	4.90476
Ovary_AN65#Ovary_AN65_BC05707_N01	-2.85271	8.23292
Ovary_AN65#Ovary_AN65_BC05711_N01	11.3998	7.28369
Ovary_AN65#Ovary_AN65_BC05714_N01	-3.21808	7.99709
Ovary_AN65#Ovary_AN65_BC05716_N01	12.057	7.62548
Ovary_AN65#Ovary_AN65_BC05719_N01	1.81148	0.374285
Ovary_AN65#Ovary_AN65_BC06635_N03	-1.56417	3.86183
Ovary_AN65#Ovary_AN65_BC05727_N01	3.872	5.64076
Ovary_AN65#Ovary_AN65_BC05732_N01	-1.70578	4.27968
Ovary_AN65#Ovary_AN65_BC05733_N01	-2.81245	8.43596
Ovary_AN65#Ovary_AN65_BC06161_N02	1.99067	0.632263
Ovary_AN65#Ovary_AN65_BC05734_N01	-2.88166	5.22594
Ovary_AN65#Ovary_AN65_BC05736_N01	-2.85275	5.40629
Ovary_AN65#Ovary_AN65_BC05738_N01	-3.06669	5.37325
Ovary_AN65#Ovary_AN65_BC05739_N01	-2.78459	8.58088
Ovary_AN65#Ovary_AN65_BC06426_N02	2.19571	0.51526
Ovary_AN65#Ovary_AN65_BC05745_N01	5.6107	8.38467
Ovary_AN65#Ovary_AN65_BC05749_N01	12.6755	7.89182
Ovary_AN65#Ovary_AN65_BC06394_N02	11.756	7.98001
Ovary_AN65#Ovary_AN65_BC06631_N02	-1.6329	4.064
Ovary_AN65#Ovary_AN65_BC07082_N04	-3.07861	4.9961
Ovary_AN65#Ovary_AN65_BC06481_N02	2.09527	7.143
Ovary_AN65#Ovary_AN65_BC05756_N01	3.21467	5.87325
Ovary_AN65#Ovary_AN65_BC05759_N01	-3.06074	5.50782
Ovary_AN65#Ovary_AN65_BC05761_N01	12.7697	7.70418
Ovary_AN65#Ovary_AN65_BC05763_N01	0.818021	1.01508
Ovary_AN65#Ovary_AN65_BC05765_N01	-2.54314	8.5779
Ovary_AN65#Ovary_AN65_BC05766_N01	-2.7985	5.2664
Ovary_AN65#Ovary_AN65_BC05767_N01	1.68465	0.35462
Ovary_AN65#Ovary_AN65_BC06780_N02	-6.12985	7.54789
Ovary_AN65#Ovary_AN65_BC05768_N01	-2.37572	4.98865
Ovary_AN65#Ovary_AN65_BC06704_N02	5.17611	7.72813
Ovary_AN65#Ovary_AN65_BC05771_N01	12.0393	7.66301
Ovary_AN65#Ovary_AN65_BC06178_N02	-3.03113	8.13094
Ovary_AN65#Ovary_AN65_BC06613_N02	10.3969	7.3146
Ovary_AN65#Ovary_AN65_BC05774_N01	11.3006	7.84657
Ovary_AN65#Ovary_AN65_BC05777_N01	1.19363	0.426558
Ovary_AN65#Ovary_AN65_BC05779_N01	-1.79929	8.43429
Ovary_AN65#Ovary_AN65_BC05782_N01	-1.86092	4.51741
Ovary_AN65#Ovary_AN65_BC05785_N01	12.1723	7.94343
Ovary_AN65#Ovary_AN65_BC06280_N02	-5.39331	7.23437
Ovary_AN65#Ovary_AN65_BC06580_N02	-6.31658	7.64162
Ovary_AN65#Ovary_AN65_BC05787_N01	12.6803	7.5217
Ovary_AN65#Ovary_AN65_BC06326_N02	-1.91948	4.1372
Ovary_AN65#Ovary_AN65_BC05789_N01	12.6116	8.0721
Ovary_AN65#Ovary_AN65_BC05794_N01	1.54382	0.723802
Ovary_AN65#Ovary_AN65_BC06358_N02	2.16252	0.567078
Ovary_AN65#Ovary_AN65_BC05796_N01	0.911921	0.783959
Ovary_AN65#Ovary_AN65_BC06546_N02	5.63985	8.3615
Ovary_AN65#Ovary_AN65_BC07023_N03	1.16871	0.055665
Ovary_AN65#Ovary_AN65_BC07077_N03	-2.51873	5.09179
Ovary_AN65#Ovary_AN65_BC05797_N01	12.9266	7.2616
Ovary_AN65#Ovary_AN65_BC05799_N01	3.99921	5.76732
Ovary_AN65#Ovary_AN65_BC06650_N02	-3.09975	8.438
Ovary_AN65#Ovary_AN65_BC06505_N02	5.49335	7.93426
Ovary_AN65#Ovary_AN65_BC06620_N02	1.93075	0.132777
Ovary_AN65#Ovary_AN65_BC05802_N01	10.8991	7.7682
Ovary_AN65#Ovary_AN65_BC05803_N01	3.86215	7.20903
Ovary_AN65#Ovary_AN65_BC06668_N02	-2.98736	8.44918
Ovary_AN65#Ovary_AN65_BC05804_N01	0.994425	0.769702
Ovary_AN65#Ovary_AN65_BC05805_N01	12.6763	7.93833
Ovary_AN65#Ovary_AN65_BC05807_N01	12.5229	7.75589
Ovary_AN65#Ovary_AN65_BC06565_N02	-2.42473	8.10157
Ovary_AN65#Ovary_AN65_BC05808_N01	-3.07704	8.4826
Ovary_AN65#Ovary_AN65_BC05809_N01	-3.25219	5.50704
Ovary_AN65#Ovary_AN65_BC05811_N01	-3.07106	5.41827
Ovary_AN65#Ovary_AN65_BC05815_N01	12.695	7.75111
Ovary_AN65#Ovary_AN65_BC05817_N01	11.918	7.42013
Ovary_AN65#Ovary_AN65_BC05818_N01	12.868	7.3697
Ovary_AN65#Ovary_AN65_BC06476_N02	1.71759	0.187162
Ovary_AN65#Ovary_AN65_BC05819_N01	4.55939	7.90523
Ovary_AN65#Ovary_AN65_BC07014_N02	-2.93785	8.36028
Ovary_AN65#Ovary_AN65_BC06845_N03	-3.20297	8.16972
Ovary_AN65#Ovary_AN65_BC05821_N01	-5.79059	7.15581
Ovary_AN65#Ovary_AN65_BC06666_N02	-3.0307	5.30796
Ovary_AN65#Ovary_AN65_BC05824_N01	-5.8368	7.08968
Ovary_AN65#Ovary_AN65_BC05826_N01	4.73432	5.61683
Ovary_AN65#Ovary_AN65_BC06512_N02	-5.26993	7.18322
Ovary_AN65#Ovary_AN65_BC05827_N01	-2.82158	5.2971
Ovary_AN65#Ovary_AN65_BC05828_N01	2.19781	0.287912
Ovary_AN65#Ovary_AN65_BC05833_N01	0.982322	0.657917
Ovary_AN65#Ovary_AN65_BC05834_N01	1.36935	0.703382
Ovary_AN65#Ovary_AN65_BC05835_N01	-2.65616	8.6858
Ovary_AN65#Ovary_AN65_BC06787_N02	-5.54416	7.40232
Ovary_AN65#Ovary_AN65_BC05836_N01	-4.38465	6.96263
Ovary_AN65#Ovary_AN65_BC05838_N01	5.10236	8.141
Ovary_AN65#Ovary_AN65_BC05840_N01	12.6841	7.66691
Ovary_AN65#Ovary_AN65_BC06405_N02	-2.24283	6.37165
Ovary_AN65#Ovary_AN65_BC05845_N01	1.89535	0.500618
Ovary_AN65#Ovary_AN65_BC05847_N01	-2.97155	8.10918
Ovary_AN65#Ovary_AN65_BC05848_N01	-4.84949	7.1049
Ovary_AN65#Ovary_AN65_BC05849_N01	1.33032	0.351204
Ovary_AN65#Ovary_AN65_BC05850_N01	-5.51704	7.238
Ovary_AN65#Ovary_AN65_BC05852_N01	12.7629	7.84177
Ovary_AN65#Ovary_AN65_BC06796_N03	-5.50299	7.03024
Ovary_AN65#Ovary_AN65_BC05855_N01	-6.14719	7.40237
Ovary_AN65#Ovary_AN65_BC06429_N02	-3.10932	8.02885
Ovary_AN65#Ovary_AN65_BC05857_N01	-5.48283	7.20663
Ovary_AN65#Ovary_AN65_BC05858_N01	-2.48718	3.34073
Ovary_AN65#Ovary_AN65_BC05859_N01	3.62567	7.63002
Ovary_AN65#Ovary_AN65_BC07136_N02	-5.97935	7.74106
Ovary_AN65#Ovary_AN65_BC05862_N01	-2.15284	4.41051
Ovary_AN65#Ovary_AN65_BC05863_N01	12.8309	7.34043
Ovary_AN65#Ovary_AN65_BC06888_N02	1.11382	0.235222
Ovary_AN65#Ovary_AN65_BC05864_N01	-3.05599	8.42844
Ovary_AN65#Ovary_AN65_BC05867_N01	-1.61206	3.99583
Ovary_AN65#Ovary_AN65_BC05868_N01	-6.11065	7.48371
Ovary_AN65#Ovary_AN65_BC06660_N02	-2.32991	5.86504
Ovary_AN65#Ovary_AN65_BC05870_N01	2.04067	0.609963
Ovary_AN65#Ovary_AN65_BC05871_N01	1.59671	7.03847
Ovary_AN65#Ovary_AN65_BC05872_N01	1.48006	0.315416
Ovary_AN65#Ovary_AN65_BC07010_N02	-2.71992	5.19496
Ovary_AN65#Ovary_AN65_BC05874_N01	12.354	8.10309
Ovary_AN65#Ovary_AN65_BC05876_N01	1.263	0.0304611
Ovary_AN65#Ovary_AN65_BC05877_N01	-1.67401	4.41953
Ovary_AN65#Ovary_AN65_BC06399_N03	-3.14397	5.48439
Ovary_AN65#Ovary_AN65_BC06836_N03	-6.06706	7.29874
Ovary_AN65#Ovary_AN65_BC05883_N01	-2.81135	5.30804
Ovary_AN65#Ovary_AN65_BC05886_N01	-2.81227	5.29799
Ovary_AN65#Ovary_AN65_BC06686_N02	-6.02577	7.30559
Ovary_AN65#Ovary_AN65_BC05895_N01	-4.25616	6.86586
Ovary_AN65#Ovary_AN65_BC06972_N04	-2.08096	6.35254
Ovary_AN65#Ovary_AN65_BC06697_N02	-1.52339	4.59121
Ovary_AN65#Ovary_AN65_BC06630_N02	12.5621	8.02174
Ovary_AN65#Ovary_AN65_BC07198_N03	-5.9232	7.33399
Ovary_AN65#Ovary_AN65_BC05898_N01	-5.41334	7.1152
Ovary_AN65#Ovary_AN65_BC05902_N01	2.22261	0.492795
Ovary_AN65#Ovary_AN65_BC06827_N02	1.4082	0.177728
Ovary_AN65#Ovary_AN65_BC05905_N01	5.43499	8.34678
Ovary_AN65#Ovary_AN65_BC05906_N01	1.72676	7.44527
Ovary_AN65#Ovary_AN65_BC06783_N02	-3.23378	5.43701
Ovary_AN65#Ovary_AN65_BC05908_N01	-2.15371	8.59025
Ovary_AN65#Ovary_AN65_BC06651_N02	1.3302	0.282702
Ovary_AN65#Ovary_AN65_BC05912_N01	-2.88009	8.28306
Ovary_AN65#Ovary_AN65_BC05913_N01	-2.33924	8.0742
Ovary_AN65#Ovary_AN65_BC06971_N03	2.09533	0.455062
Ovary_AN65#Ovary_AN65_BC05914_N01	5.16798	8.1838
Ovary_AN65#Ovary_AN65_BC05918_N01	1.50369	0.412896
Ovary_AN65#Ovary_AN65_BC05922_N01	1.7268	0.19229
Ovary_AN65#Ovary_AN65_BC05923_N01	-3.01584	8.55136
Ovary_AN65#Ovary_AN65_BC05925_N01	5.18427	7.88468
Ovary_AN65#Ovary_AN65_BC05926_N01	-2.35912	8.2595
Ovary_AN65#Ovary_AN65_BC05927_N01	1.1518	-0.124028
Ovary_AN65#Ovary_AN65_BC05930_N01	1.20321	0.231608
Ovary_AN65#Ovary_AN65_BC06579_N02	-5.48101	7.67244
Ovary_AN65#Ovary_AN65_BC05931_N01	12.6716	7.41863
Ovary_AN65#Ovary_AN65_BC05932_N01	-3.01414	8.23396
Ovary_AN65#Ovary_AN65_BC07670_N03	11.5051	7.43693
Ovary_AN65#Ovary_AN65_BC06969_N02	-4.30033	6.95714
Ovary_AN65#Ovary_AN65_BC06542_N02	-5.81214	7.31369
Ovary_AN65#Ovary_AN65_BC05935_N01	-1.89168	5.63713
Ovary_AN65#Ovary_AN65_BC06337_N02	-2.98204	5.2528
Ovary_AN65#Ovary_AN65_BC05939_N01	-2.64348	4.85845
Ovary_AN65#Ovary_AN65_BC06799_N02	-3.02868	8.07326
Ovary_AN65#Ovary_AN65_BC05940_N01	1.73396	0.438328
Ovary_AN65#Ovary_AN65_BC06663_N02	3.84374	5.81563
Ovary_AN65#Ovary_AN65_BC05941_N01	-2.80355	8.40163
Ovary_AN65#Ovary_AN65_BC05942_N01	12.414	8.19297
Ovary_AN65#Ovary_AN65_BC05945_N01	-6.02647	7.06155
Ovary_AN65#Ovary_AN65_BC05947_N01	-2.66135	4.62115
Ovary_AN65#Ovary_AN65_BC05950_N01	1.50975	0.370205
Ovary_AN65#Ovary_AN65_BC05951_N01	12.203	8.0925
Ovary_AN65#Ovary_AN65_BC05954_N01	11.9393	7.61598
Ovary_AN65#Ovary_AN65_BC06806_N02	-2.87057	5.31386
Ovary_AN65#Ovary_AN65_BC06751_N02	-2.9852	5.25836
Ovary_AN65#Ovary_AN65_BC05962_N01	12.6415	7.04589
Ovary_AN65#Ovary_AN65_BC06636_N02	2.2422	0.458327
Ovary_AN65#Ovary_AN65_BC07525_N02	11.7741	6.62287
Ovary_AN65#Ovary_AN65_BC07064_N04	4.8523	8.01555
Ovary_AN65#Ovary_AN65_BC06517_N02	-3.38981	8.33455
Ovary_AN65#Ovary_AN65_BC07352_N02	12.2161	7.91627
Ovary_AN65#Ovary_AN65_BC05966_N01	-3.05194	4.83165
Ovary_AN65#Ovary_AN65_BC06571_N02	3.93384	7.71272
Ovary_AN65#Ovary_AN65_BC05968_N01	-2.37225	5.00292
Ovary_AN65#Ovary_AN65_BC05970_N01	1.50301	0.497571
Ovary_AN65#Ovary_AN65_BC07654_N03	-2.67166	5.1614
Ovary_AN65#Ovary_AN65_BC05973_N01	-3.09762	8.29371
Ovary_AN65#Ovary_AN65_BC06422_N02	-6.05681	7.49235
Ovary_AN65#Ovary_AN65_BC05977_N01	-1.66277	3.94143
Ovary_AN65#Ovary_AN65_BC05978_N01	5.85215	8.59373
Ovary_AN65#Ovary_AN65_BC06587_N02	-6.08498	7.06503
Ovary_AN65#Ovary_AN65_BC05982_N01	1.94805	7.70513
Ovary_AN65#Ovary_AN65_BC06679_N02	-4.21594	6.85857
Ovary_AN65#Ovary_AN65_BC05985_N01	-3.17777	8.29255
Ovary_AN65#Ovary_AN65_BC06673_N02	12.4286	7.49351
Ovary_AN65#Ovary_AN65_BC06785_N02	-2.7264	5.38975
Ovary_AN65#Ovary_AN65_BC06373_N02	-2.81637	5.4021
Ovary_AN65#Ovary_AN65_BC06745_N02	-3.04647	5.16744
Ovary_AN65#Ovary_AN65_BC07035_N03	-2.65591	8.60641
Ovary_AN65#Ovary_AN65_BC07276_N03	12.8528	6.74271
Ovary_AN65#Ovary_AN65_BC07020_N03	3.66113	7.83719
Ovary_AN65#Ovary_AN65_BC05989_N01	12.5571	8.02098
Ovary_AN65#Ovary_AN65_BC05990_N01	-2.9304	8.58616
Ovary_AN65#Ovary_AN65_BC05991_N01	1.95701	0.193683
Ovary_AN65#Ovary_AN65_BC05993_N01	5.23543	7.69399
Ovary_AN65#Ovary_AN65_BC06567_N02	-3.38135	7.98599
Ovary_AN65#Ovary_AN65_BC05995_N01	-3.20647	8.05301
Ovary_AN65#Ovary_AN65_BC05996_N01	-2.81155	8.57179
Ovary_AN65#Ovary_AN65_BC06341_N02	-6.11435	7.32274
Ovary_AN65#Ovary_AN65_BC06000_N01	12.5998	7.4198
Ovary_AN65#Ovary_AN65_BC06001_N01	-3.05554	7.49779
Ovary_AN65#Ovary_AN65_BC06002_N01	1.86267	0.447199
Ovary_AN65#Ovary_AN65_BC07137_N03	5.34818	8.17684
Ovary_AN65#Ovary_AN65_BC06720_N02	5.48046	7.94509
Ovary_AN65#Ovary_AN65_BC06569_N02	6.17686	8.6136
Ovary_AN65#Ovary_AN65_BC07349_N03	-5.19292	7.2379
Ovary_AN65#Ovary_AN65_BC06009_N01	-4.50516	6.85738
Ovary_AN65#Ovary_AN65_BC06010_N01	-4.00241	6.83081
Ovary_AN65#Ovary_AN65_BC06011_N01	-3.32476	8.17161
Ovary_AN65#Ovary_AN65_BC06690_N02	-2.52174	8.18933
Ovary_AN65#Ovary_AN65_BC06015_N01	-5.34516	6.85763
Ovary_AN65#Ovary_AN65_BC06018_N01	12.7659	7.44757
Ovary_AN65#Ovary_AN65_BC06020_N01	-2.87424	5.39568
Ovary_AN65#Ovary_AN65_BC06022_N01	-1.8999	5.68573
Ovary_AN65#Ovary_AN65_BC06548_N02	5.61233	8.24052
Ovary_AN65#Ovary_AN65_BC06846_N02	1.86686	0.362777
Ovary_AN65#Ovary_AN65_BC06023_N01	-5.78294	7.15617
Ovary_AN65#Ovary_AN65_BC06029_N01	10.4636	7.32099
Ovary_AN65#Ovary_AN65_BC06793_N02	1.11786	0.488459
Ovary_AN65#Ovary_AN65_BC06032_N01	-5.99097	7.32567
Ovary_AN65#Ovary_AN65_BC06822_N02	1.60673	7.36543
Ovary_AN65#Ovary_AN65_BC07593_N02	1.78003	5.74484
Ovary_AN65#Ovary_AN65_BC06619_N02	9.70737	7.09685
Ovary_AN65#Ovary_AN65_BC06034_N01	1.86474	0.195607
Ovary_AN65#Ovary_AN65_BC06035_N01	-6.1625	7.90808
Ovary_AN65#Ovary_AN65_BC06036_N01	3.69193	5.48217
Ovary_AN65#Ovary_AN65_BC06037_N01	-2.86245	5.13291
Ovary_AN65#Ovary_AN65_BC06042_N01	1.74705	0.0864064
Ovary_AN65#Ovary_AN65_BC06044_N01	3.92879	7.70704
Ovary_AN65#Ovary_AN65_BC06046_N01	-3.43087	6.58307
Ovary_AN65#Ovary_AN65_BC06693_N02	-2.14345	5.40367
Ovary_AN65#Ovary_AN65_BC06049_N01	-3.17844	5.54187
Ovary_AN65#Ovary_AN65_BC06051_N01	1.75406	0.237349
Ovary_AN65#Ovary_AN65_BC06052_N01	5.47485	8.78012
Ovary_AN65#Ovary_AN65_BC06963_N03	12.0268	6.75417
Ovary_AN65#Ovary_AN65_BC06842_N02	2.04933	0.238341
Ovary_AN65#Ovary_AN65_BC07295_N03	1.46852	0.572138
Ovary_AN65#Ovary_AN65_BC06053_N01	4.067	7.7488
Ovary_AN65#Ovary_AN65_BC06055_N01	1.87118	0.584359
Ovary_AN65#Ovary_AN65_BC06057_N01	-5.75857	7.39827
Ovary_AN65#Ovary_AN65_BC06060_N01	-1.39679	3.84635
Ovary_AN65#Ovary_AN65_BC06062_N01	-5.44825	7.18746
Ovary_AN65#Ovary_AN65_BC06392_N02	-4.18849	7.01715
Ovary_AN65#Ovary_AN65_BC06544_N02	-5.18454	7.13561
Ovary_AN65#Ovary_AN65_BC06068_N01	5.48014	8.20329
Ovary_AN65#Ovary_AN65_BC06069_N01	12.4162	7.21726
Ovary_AN65#Ovary_AN65_BC06795_N02	-6.0778	7.52186
Ovary_AN65#Ovary_AN65_BC06070_N01	11.9548	6.21896
Ovary_AN65#Ovary_AN65_BC06741_N02	-5.74451	7.49642
Ovary_AN65#Ovary_AN65_BC06073_N01	-2.28471	4.27616
Ovary_AN65#Ovary_AN65_BC07572_N02	11.8663	7.047
Ovary_AN65#Ovary_AN65_BC06076_N01	11.4861	7.24795
Ovary_AN65#Ovary_AN65_BC06078_N01	-3.1469	5.40633
Ovary_AN65#Ovary_AN65_BC06079_N01	-3.13706	8.11482
Ovary_AN65#Ovary_AN65_BC06895_N02	1.72606	0.282038
Ovary_AN65#Ovary_AN65_BC06081_N01	1.11289	0.309109
Ovary_AN65#Ovary_AN65_BC06755_N02	-5.42551	7.23684
Ovary_AN65#Ovary_AN65_BC06082_N01	-2.01844	4.698
Ovary_AN65#Ovary_AN65_BC06083_N01	-2.82988	5.49699
Ovary_AN65#Ovary_AN65_BC06478_N02	-2.00046	8.51708
Ovary_AN65#Ovary_AN65_BC06084_N01	-2.68948	8.2796
Ovary_AN65#Ovary_AN65_BC07011_N02	3.79005	5.81783
Ovary_AN65#Ovary_AN65_BC06087_N01	1.97739	0.459313
Ovary_AN65#Ovary_AN65_BC06674_N02	-2.24507	6.31982
Ovary_AN65#Ovary_AN65_BC06090_N01	-0.274054	2.20148
Ovary_AN65#Ovary_AN65_BC06839_N02	5.04484	8.25844
Ovary_AN65#Ovary_AN65_BC06091_N01	-3.29573	8.06689
Ovary_AN65#Ovary_AN65_BC06092_N01	-3.1975	5.16798
Ovary_AN65#Ovary_AN65_BC06615_N02	1.16457	0.579568
Ovary_AN65#Ovary_AN65_BC06367_N02	-1.95269	4.48257
Ovary_AN65#Ovary_AN65_BC06539_N03	1.88773	0.305471
Ovary_AN65#Ovary_AN65_BC06880_N02	-3.21728	5.3564
Ovary_AN65#Ovary_AN65_BC06449_N02	-3.04092	5.35373
Ovary_AN65#Ovary_AN65_BC06730_N02	1.98013	7.11489
Ovary_AN65#Ovary_AN65_BC06537_N02	12.3492	7.57769
Ovary_AN65#Ovary_AN65_BC06102_N01	-3.15824	5.28557
Ovary_AN65#Ovary_AN65_BC06103_N01	-2.75228	8.12407
Ovary_AN65#Ovary_AN65_BC06104_N01	-2.8473	5.44087
Ovary_AN65#Ovary_AN65_BC06945_N03	3.88405	5.86197
Ovary_AN65#Ovary_AN65_BC06105_N01	6.17442	8.33114
Ovary_AN65#Ovary_AN65_BC06106_N01	-2.02365	6.32286
Ovary_AN65#Ovary_AN65_BC06107_N01	1.65796	0.48226
Ovary_AN65#Ovary_AN65_BC06936_N04	-3.25258	5.43364
Ovary_AN65#Ovary_AN65_BC06953_N02	-3.18654	8.27093
Ovary_AN65#Ovary_AN65_BC06108_N01	12.0157	6.91311
Ovary_AN65#Ovary_AN65_BC06734_N02	1.48497	0.601748
Ovary_AN65#Ovary_AN65_BC06109_N01	-5.76646	7.39419
Ovary_AN65#Ovary_AN65_BC06853_N02	2.09728	0.363518
Ovary_AN65#Ovary_AN65_BC06110_N01	11.9957	7.33651
Ovary_AN65#Ovary_AN65_BC06111_N01	10.4189	6.93898
Ovary_AN65#Ovary_AN65_BC06890_N02	2.01189	0.65409
Ovary_AN65#Ovary_AN65_BC06887_N02	-5.21433	7.12758
Ovary_AN65#Ovary_AN65_BC06115_N01	0.916099	0.231997
Ovary_AN65#Ovary_AN65_BC06117_N01	-3.16898	8.00306
Ovary_AN65#Ovary_AN65_BC06120_N01	1.2159	0.82096
Ovary_AN65#Ovary_AN65_BC07160_N03	2.02624	0.406208
Ovary_AN65#Ovary_AN65_BC07464_N04	-6.13705	6.98077
Ovary_AN65#Ovary_AN65_BC06122_N01	-2.37894	5.96457
Ovary_AN65#Ovary_AN65_BC06655_N02	1.98757	0.566419
Ovary_AN65#Ovary_AN65_BC06733_N02	-3.29285	8.04894
Ovary_AN65#Ovary_AN65_BC06624_N02	-3.14112	8.00534
Ovary_AN65#Ovary_AN65_BC06715_N02	2.11419	0.476359
Ovary_AN65#Ovary_AN65_BC06130_N01	-2.42115	7.90332
Ovary_AN65#Ovary_AN65_BC06131_N01	1.75042	0.504267
Ovary_AN65#Ovary_AN65_BC06864_N02	1.59104	-0.0948674
Ovary_AN65#Ovary_AN65_BC06135_N01	-3.91077	6.95528
Ovary_AN65#Ovary_AN65_BC06139_N01	1.66506	7.39073
Ovary_AN65#Ovary_AN65_BC06140_N01	-2.23411	6.31307
Ovary_AN65#Ovary_AN65_BC06798_N02	-3.28059	5.40069
Ovary_AN65#Ovary_AN65_BC07306_N03	12.2702	7.23143
Ovary_AN65#Ovary_AN65_BC06145_N01	-3.00587	5.3046
Ovary_AN65#Ovary_AN65_BC06148_N01	-3.08093	5.20514
Ovary_AN65#Ovary_AN65_BC06982_N02	1.03911	-0.0191767
Ovary_AN65#Ovary_AN65_BC06152_N01	3.66357	6.94234
Ovary_AN65#Ovary_AN65_BC06153_N01	-2.89941	5.30427
Ovary_AN65#Ovary_AN65_BC06154_N01	11.6441	7.67138
Ovary_AN65#Ovary_AN65_BC06400_N02	2.12747	0.432619
Ovary_AN65#Ovary_AN65_BC06157_N01	2.47654	7.08093
Ovary_AN65#Ovary_AN65_BC06158_N01	1.79649	0.164024
Ovary_AN65#Ovary_AN65_BC06160_N01	-3.15709	8.22483
Ovary_AN65#Ovary_AN65_BC06162_N01	-3.22993	8.06656
Ovary_AN65#Ovary_AN65_BC06851_N02	-2.38724	6.27285
Ovary_AN65#Ovary_AN65_BC07101_N04	-2.9155	5.32037
Ovary_AN65#Ovary_AN65_BC07265_N03	-2.85063	5.13724
Ovary_AN65#Ovary_AN65_BC06789_N02	-2.27486	6.34944
Ovary_AN65#Ovary_AN65_BC06892_N02	-5.544	7.24477
Ovary_AN65#Ovary_AN65_BC06165_N01	1.30863	0.529974
Ovary_AN65#Ovary_AN65_BC06980_N02	-3.17563	5.34575
Ovary_AN65#Ovary_AN65_BC06166_N01	1.02113	1.35268
Ovary_AN65#Ovary_AN65_BC06167_N01	12.2851	6.99423
Ovary_AN65#Ovary_AN65_BC06168_N01	-2.81554	5.48765
Ovary_AN65#Ovary_AN65_BC06930_N02	1.83952	0.204124
Ovary_AN65#Ovary_AN65_BC06694_N02	-6.18375	7.19739
Ovary_AN65#Ovary_AN65_BC06169_N01	0.636726	0.198724
Ovary_AN65#Ovary_AN65_BC06171_N01	-2.47572	7.47191
Ovary_AN65#Ovary_AN65_BC06483_N02	-2.05411	8.56969
Ovary_AN65#Ovary_AN65_BC06172_N01	-5.88809	7.0932
Ovary_AN65#Ovary_AN65_BC07156_N02	-2.42415	4.91741
Ovary_AN65#Ovary_AN65_BC06664_N02	-2.87905	8.37051
Ovary_AN65#Ovary_AN65_BC06173_N01	-2.64894	4.45987
Ovary_AN65#Ovary_AN65_BC06174_N01	3.80073	5.74629
Ovary_AN65#Ovary_AN65_BC06175_N01	-2.60393	8.24872
Ovary_AN65#Ovary_AN65_BC06813_N02	-2.92656	5.38803
Ovary_AN65#Ovary_AN65_BC07346_N03	10.4848	6.99343
Ovary_AN65#Ovary_AN65_BC06177_N01	5.42162	8.28417
Ovary_AN65#Ovary_AN65_BC06179_N01	5.32989	8.30771
Ovary_AN65#Ovary_AN65_BC06181_N01	3.74016	7.7009
Ovary_AN65#Ovary_AN65_BC06814_N02	-2.94037	8.49457
Ovary_AN65#Ovary_AN65_BC06183_N01	-3.23233	8.17856
Ovary_AN65#Ovary_AN65_BC06184_N01	-2.68317	5.08624
Ovary_AN65#Ovary_AN65_BC06185_N01	-4.80838	6.99645
Ovary_AN65#Ovary_AN65_BC06187_N01	10.5661	7.54305
Ovary_AN65#Ovary_AN65_BC06190_N01	-3.00415	8.44024
Ovary_AN65#Ovary_AN65_BC06191_N01	-2.40099	8.33709
Ovary_AN65#Ovary_AN65_BC06194_N01	-3.04051	5.25959
Ovary_AN65#Ovary_AN65_BC06195_N01	-2.99456	5.26868
Ovary_AN65#Ovary_AN65_BC06909_N02	-3.31253	8.204
Ovary_AN65#Ovary_AN65_BC06196_N01	-3.02785	6.5343
Ovary_AN65#Ovary_AN65_BC06197_N01	-4.22648	7.01288
Ovary_AN65#Ovary_AN65_BC06201_N01	11.6597	7.72439
Ovary_AN65#Ovary_AN65_BC06203_N01	-5.41709	7.10571
Ovary_AN65#Ovary_AN65_BC06204_N01	2.04556	0.0803331
Ovary_AN65#Ovary_AN65_BC06815_N02	-2.87862	5.39299
Ovary_AN65#Ovary_AN65_BC06206_N01	-2.78321	5.59436
Ovary_AN65#Ovary_AN65_BC06509_N02	2.01084	0.522396
Ovary_AN65#Ovary_AN65_BC06210_N01	12.8138	7.80529
Ovary_AN65#Ovary_AN65_BC06215_N01	5.42754	7.62902
Ovary_AN65#Ovary_AN65_BC06216_N01	12.8258	7.45339
Ovary_AN65#Ovary_AN65_BC07388_N03	1.83176	0.457736
Ovary_AN65#Ovary_AN65_BC06219_N01	-1.90769	8.42772
Ovary_AN65#Ovary_AN65_BC07466_N03	-1.97722	4.83159
Ovary_AN65#Ovary_AN65_BC06222_N01	-3.20566	5.43622
Ovary_AN65#Ovary_AN65_BC06224_N01	-1.76984	8.50452
Ovary_AN65#Ovary_AN65_BC06225_N01	12.4882	7.85533
Ovary_AN65#Ovary_AN65_BC06226_N01	1.98971	0.330555
Ovary_AN65#Ovary_AN65_BC06227_N01	-2.93155	5.27113
Ovary_AN65#Ovary_AN65_BC06228_N01	-2.61637	8.5373
Ovary_AN65#Ovary_AN65_BC06229_N01	-5.67616	7.29536
Ovary_AN65#Ovary_AN65_BC06230_N01	-3.00034	5.23856
Ovary_AN65#Ovary_AN65_BC06232_N01	-3.83434	6.81071
Ovary_AN65#Ovary_AN65_BC06233_N01	-4.14379	6.91937
Ovary_AN65#Ovary_AN65_BC06235_N01	-5.7708	7.0213
Ovary_AN65#Ovary_AN65_BC06699_N02	5.20653	8.25277
Ovary_AN65#Ovary_AN65_BC06236_N01	-3.29258	8.23209
Ovary_AN65#Ovary_AN65_BC07381_N03	1.98245	0.240108
Ovary_AN65#Ovary_AN65_BC06237_N01	0.859116	0.38129
Ovary_AN65#Ovary_AN65_BC07054_N03	2.08975	0.423016
Ovary_AN65#Ovary_AN65_BC06244_N01	10.4809	6.90194
Ovary_AN65#Ovary_AN65_BC07163_N02	-2.02513	8.35135
Ovary_AN65#Ovary_AN65_BC06245_N01	5.28334	8.87467
Ovary_AN65#Ovary_AN65_BC06885_N02	1.97791	0.665854
Ovary_AN65#Ovary_AN65_BC07072_N02	12.0756	8.01626
Ovary_AN65#Ovary_AN65_BC06249_N01	12.7326	7.85796
Ovary_AN65#Ovary_AN65_BC06816_N02	5.56678	8.1341
Ovary_AN65#Ovary_AN65_BC06956_N02	1.10577	0.902964
Ovary_AN65#Ovary_AN65_BC07353_N03	-3.29307	8.06731
Ovary_AN65#Ovary_AN65_BC06893_N02	-3.12609	5.51531
Ovary_AN65#Ovary_AN65_BC06254_N01	1.28785	0.215731
Ovary_AN65#Ovary_AN65_BC06255_N01	12.5458	8.00947
Ovary_AN65#Ovary_AN65_BC06951_N02	2.18574	0.552546
Ovary_AN65#Ovary_AN65_BC06258_N01	0.836153	1.05507
Ovary_AN65#Ovary_AN65_BC06259_N01	1.37817	0.388232
Ovary_AN65#Ovary_AN65_BC06260_N01	12.6339	7.84993
Ovary_AN65#Ovary_AN65_BC06809_N02	5.80285	8.26237
Ovary_AN65#Ovary_AN65_BC07012_N03	1.47646	0.383047
Ovary_AN65#Ovary_AN65_BC06265_N01	-2.81972	4.93066
Ovary_AN65#Ovary_AN65_BC06889_N02	-3.19189	5.42243
Ovary_AN65#Ovary_AN65_BC07119_N02	3.80565	7.66739
Ovary_AN65#Ovary_AN65_BC06941_N02	1.59462	0.272624
Ovary_AN65#Ovary_AN65_BC06267_N01	0.673458	1.1362
Ovary_AN65#Ovary_AN65_BC06269_N01	12.5557	8.04568
Ovary_AN65#Ovary_AN65_BC07060_N02	13.0242	7.24936
Ovary_AN65#Ovary_AN65_BC06684_N02	-3.23934	5.56458
Ovary_AN65#Ovary_AN65_BC06270_N01	2.17427	0.42328
Ovary_AN65#Ovary_AN65_BC06272_N01	-2.92912	7.94713
Ovary_AN65#Ovary_AN65_BC06274_N01	2.81212	6.86336
Ovary_AN65#Ovary_AN65_BC07175_N02	1.81364	0.1671
Ovary_AN65#Ovary_AN65_BC06981_N02	2.40041	0.38225
Ovary_AN65#Ovary_AN65_BC06277_N01	-5.75331	6.89674
Ovary_AN65#Ovary_AN65_BC06279_N01	-5.84682	7.24245
Ovary_AN65#Ovary_AN65_BC06283_N01	1.85529	0.0367734
Ovary_AN65#Ovary_AN65_BC06284_N01	-2.80693	5.06234
Ovary_AN65#Ovary_AN65_BC06957_N02	-3.20391	5.34318
Ovary_AN65#Ovary_AN65_BC07107_N02	2.64387	7.28683
Ovary_AN65#Ovary_AN65_BC06289_N01	-1.52983	3.81343
Ovary_AN65#Ovary_AN65_BC06759_N02	1.78206	0.565179
Ovary_AN65#Ovary_AN65_BC06290_N01	5.97879	8.49317
Ovary_AN65#Ovary_AN65_BC06294_N01	-3.11515	5.26552
Ovary_AN65#Ovary_AN65_BC06295_N01	1.31565	0.195056
Ovary_AN65#Ovary_AN65_BC06296_N01	12.1726	6.62866
Ovary_AN65#Ovary_AN65_BC06300_N01	12.239	7.28894
Ovary_AN65#Ovary_AN65_BC07269_N02	-6.26402	7.81722
Ovary_AN65#Ovary_AN65_BC06302_N01	-3.29939	5.11156
Ovary_AN65#Ovary_AN65_BC06303_N01	1.28978	3.40061
Ovary_AN65#Ovary_AN65_BC06618_N02	-2.97614	5.16508
Ovary_AN65#Ovary_AN65_BC07042_N02	12.7823	7.50537
Ovary_AN65#Ovary_AN65_BC06306_N01	-3.09974	4.95017
Ovary_AN65#Ovary_AN65_BC06307_N01	5.38728	8.39633
Ovary_AN65#Ovary_AN65_BC06308_N01	-5.90995	7.20399
Ovary_AN65#Ovary_AN65_BC06309_N01	-5.59937	7.22469
Ovary_AN65#Ovary_AN65_BC06310_N01	-4.97539	7.53588
Ovary_AN65#Ovary_AN65_BC06311_N01	-1.43207	3.96668
Ovary_AN65#Ovary_AN65_BC06312_N01	-3.00148	8.30683
Ovary_AN65#Ovary_AN65_BC07032_N02	1.08147	0.52416
Ovary_AN65#Ovary_AN65_BC07274_N02	-3.23073	8.03253
Ovary_AN65#Ovary_AN65_BC06950_N02	12.8117	7.85868
Ovary_AN65#Ovary_AN65_BC06315_N01	2.32451	8.09919
Ovary_AN65#Ovary_AN65_BC06316_N01	-5.79228	7.46869
Ovary_AN65#Ovary_AN65_BC06318_N01	12.5541	7.76273
Ovary_AN65#Ovary_AN65_BC06929_N02	-1.63094	4.3411
Ovary_AN65#Ovary_AN65_BC06786_N02	6.05151	8.36015
Ovary_AN65#Ovary_AN65_BC07078_N02	-3.27187	8.26445
Ovary_AN65#Ovary_AN65_BC06993_N02	-5.42351	7.46792
Ovary_AN65#Ovary_AN65_BC06321_N01	-1.46672	3.8825
Ovary_AN65#Ovary_AN65_BC06325_N01	-2.33829	6.44393
Ovary_AN65#Ovary_AN65_BC06328_N01	12.1228	7.7094
Ovary_AN65#Ovary_AN65_BC06329_N01	-1.94252	4.69869
Ovary_AN65#Ovary_AN65_BC07824_N02	11.4887	6.65281
Ovary_AN65#Ovary_AN65_BC06801_N02	-1.92188	4.5085
Ovary_AN65#Ovary_AN65_BC07348_N03	-3.29013	8.05788
Ovary_AN65#Ovary_AN65_BC06331_N01	1.68097	0.374142
Ovary_AN65#Ovary_AN65_BC07053_N02	-4.19905	7.01391
Ovary_AN65#Ovary_AN65_BC06338_N01	-5.86135	7.3339
Ovary_AN65#Ovary_AN65_BC06339_N01	-2.3743	7.93872
Ovary_AN65#Ovary_AN65_BC07215_N03	3.9225	7.67091
Ovary_AN65#Ovary_AN65_BC06343_N01	1.60113	0.253604
Ovary_AN65#Ovary_AN65_BC07132_N02	1.29181	0.78873
Ovary_AN65#Ovary_AN65_BC06344_N01	-2.6425	5.2524
Ovary_AN65#Ovary_AN65_BC06346_N01	1.63291	0.151195
Ovary_AN65#Ovary_AN65_BC07104_N02	1.03893	0.338022
Ovary_AN65#Ovary_AN65_BC06348_N01	2.03194	7.92636
Ovary_AN65#Ovary_AN65_BC06351_N01	1.41945	0.468914
Ovary_AN65#Ovary_AN65_BC06352_N01	-2.51485	5.33601
Ovary_AN65#Ovary_AN65_BC07128_N03	-1.69361	4.38004
Ovary_AN65#Ovary_AN65_BC06353_N01	1.77097	0.541304
Ovary_AN65#Ovary_AN65_BC06354_N01	0.667557	1.37755
Ovary_AN65#Ovary_AN65_BC06355_N01	12.1333	8.05647
Ovary_AN65#Ovary_AN65_BC07022_N02	12.3301	7.90446
Ovary_AN65#Ovary_AN65_BC06361_N01	-5.99813	7.55221
Ovary_AN65#Ovary_AN65_BC07460_N03	2.23811	0.2862
Ovary_AN65#Ovary_AN65_BC06363_N01	11.883	7.58504
Ovary_AN65#Ovary_AN65_BC06364_N01	1.58077	0.545877
Ovary_AN65#Ovary_AN65_BC06365_N01	10.5042	7.39567
Ovary_AN65#Ovary_AN65_BC06366_N01	-3.12756	5.32705
Ovary_AN65#Ovary_AN65_BC06368_N01	-2.97871	8.50767
Ovary_AN65#Ovary_AN65_BC06369_N01	2.13703	0.497398
Ovary_AN65#Ovary_AN65_BC07130_N02	1.99972	0.505745
Ovary_AN65#Ovary_AN65_BC06370_N01	-5.90495	7.04682
Ovary_AN65#Ovary_AN65_BC06371_N01	-1.65929	4.18121
Ovary_AN65#Ovary_AN65_BC06375_N01	1.63602	0.260313
Ovary_AN65#Ovary_AN65_BC07505_N03	-4.05973	6.78767
Ovary_AN65#Ovary_AN65_BC07247_N03	1.59731	0.598941
Ovary_AN65#Ovary_AN65_BC06376_N01	-3.36862	5.3317
Ovary_AN65#Ovary_AN65_BC06765_N02	1.73557	0.506319
Ovary_AN65#Ovary_AN65_BC07768_N02	12.5209	6.9002
Ovary_AN65#Ovary_AN65_BC07138_N02	-1.96997	8.275
Ovary_AN65#Ovary_AN65_BC06383_N01	-5.45876	7.3111
Ovary_AN65#Ovary_AN65_BC06384_N01	-2.9598	5.42609
Ovary_AN65#Ovary_AN65_BC06388_N01	-2.6253	5.0512
Ovary_AN65#Ovary_AN65_BC06389_N01	-3.08981	7.55385
Ovary_AN65#Ovary_AN65_BC07491_N04	4.66326	8.06353
Ovary_AN65#Ovary_AN65_BC06391_N01	-1.52753	4.17284
Ovary_AN65#Ovary_AN65_BC06395_N01	-1.86245	4.60638
Ovary_AN65#Ovary_AN65_BC07080_N02	-2.11979	8.38772
Ovary_AN65#Ovary_AN65_BC06396_N01	10.5654	7.50623
Ovary_AN65#Ovary_AN65_BC07438_N03	1.98728	7.51591
Ovary_AN65#Ovary_AN65_BC06397_N01	-2.73436	5.17755
Ovary_AN65#Ovary_AN65_BC06398_N01	1.22431	0.763972
Ovary_AN65#Ovary_AN65_BC06404_N01	11.5445	7.01732
Ovary_AN65#Ovary_AN65_BC07272_N02	-3.33025	8.23441
Ovary_AN65#Ovary_AN65_BC07148_N02	1.04843	0.0838668
Ovary_AN65#Ovary_AN65_BC07228_N03	-3.26017	8.3376
Ovary_AN65#Ovary_AN65_BC06411_N01	-3.19509	8.49197
Ovary_AN65#Ovary_AN65_BC06833_N02	-3.08587	5.30366
Ovary_AN65#Ovary_AN65_BC06413_N01	12.4071	7.51655
Ovary_AN65#Ovary_AN65_BC06415_N01	-2.80492	5.17756
Ovary_AN65#Ovary_AN65_BC07242_N02	5.75847	8.31646
Ovary_AN65#Ovary_AN65_BC07086_N02	5.6895	8.3255
Ovary_AN65#Ovary_AN65_BC06416_N01	2.0069	0.323871
Ovary_AN65#Ovary_AN65_BC06420_N01	12.7538	7.55959
Ovary_AN65#Ovary_AN65_BC06421_N01	5.44425	7.96773
Ovary_AN65#Ovary_AN65_BC07254_N02	-5.83586	7.70426
Ovary_AN65#Ovary_AN65_BC07145_N02	-2.80095	8.87464
Ovary_AN65#Ovary_AN65_BC06424_N01	-2.04412	8.52087
Ovary_AN65#Ovary_AN65_BC06425_N01	2.1812	0.435222
Ovary_AN65#Ovary_AN65_BC07016_N02	-2.31834	6.44351
Ovary_AN65#Ovary_AN65_BC06428_N01	-3.01427	5.27163
Ovary_AN65#Ovary_AN65_BC06431_N01	-3.06539	8.4878
Ovary_AN65#Ovary_AN65_BC06432_N01	-5.31643	7.38034
Ovary_AN65#Ovary_AN65_BC06867_N02	-2.95947	8.41407
Ovary_AN65#Ovary_AN65_BC06433_N01	2.10644	0.317726
Ovary_AN65#Ovary_AN65_BC06436_N01	-2.44852	8.85034
Ovary_AN65#Ovary_AN65_BC06437_N01	-2.84163	5.53602
Ovary_AN65#Ovary_AN65_BC06841_N02	9.84728	7.16559
Ovary_AN65#Ovary_AN65_BC06439_N01	1.67589	0.720445
Ovary_AN65#Ovary_AN65_BC06445_N01	-4.07323	6.85322
Ovary_AN65#Ovary_AN65_BC06451_N01	-4.54436	7.0663
Ovary_AN65#Ovary_AN65_BC06452_N01	4.28938	6.67473
Ovary_AN65#Ovary_AN65_BC06455_N01	5.44931	8.22519
Ovary_AN65#Ovary_AN65_BC06457_N01	-3.19826	4.97106
Ovary_AN65#Ovary_AN65_BC06458_N01	12.2397	7.79609
Ovary_AN65#Ovary_AN65_BC06459_N01	-1.91168	8.42759
Ovary_AN65#Ovary_AN65_BC06462_N01	-2.33898	6.33696
Ovary_AN65#Ovary_AN65_BC06463_N01	-2.80264	5.16717
Ovary_AN65#Ovary_AN65_BC07185_N02	3.91261	7.75743
Ovary_AN65#Ovary_AN65_BC07415_N03	-3.20154	8.4222
Ovary_AN65#Ovary_AN65_BC06861_N02	-5.85922	7.3977
Ovary_AN65#Ovary_AN65_BC06468_N01	5.88248	8.50458
Ovary_AN65#Ovary_AN65_BC06470_N01	-2.77615	5.92188
Ovary_AN65#Ovary_AN65_BC06473_N01	-4.05423	7.02416
Ovary_AN65#Ovary_AN65_BC06923_N02	-4.08222	7.03338
Ovary_AN65#Ovary_AN65_BC06475_N01	-3.27723	5.4701
Ovary_AN65#Ovary_AN65_BC07088_N02	-5.70906	7.09328
Ovary_AN65#Ovary_AN65_BC06480_N01	-3.35778	5.44898
Ovary_AN65#Ovary_AN65_BC07461_N03	1.6813	7.70989
Ovary_AN65#Ovary_AN65_BC06482_N01	1.74499	0.625196
Ovary_AN65#Ovary_AN65_BC07139_N02	1.49701	0.186013
Ovary_AN65#Ovary_AN65_BC06485_N01	1.90677	0.213255
Ovary_AN65#Ovary_AN65_BC06486_N01	-1.56612	4.18852
Ovary_AN65#Ovary_AN65_BC06491_N01	1.82148	0.479636
Ovary_AN65#Ovary_AN65_BC06492_N01	-4.04354	6.86181
Ovary_AN65#Ovary_AN65_BC06495_N01	-3.34933	8.08965
Ovary_AN65#Ovary_AN65_BC06496_N01	12.3824	7.37021
Ovary_AN65#Ovary_AN65_BC06497_N01	-2.7604	7.87841
Ovary_AN65#Ovary_AN65_BC06498_N01	-3.01036	8.26688
Ovary_AN65#Ovary_AN65_BC06499_N01	-5.72056	7.23301
Ovary_AN65#Ovary_AN65_BC07259_N02	-3.16044	5.38989
Ovary_AN65#Ovary_AN65_BC06976_N02	1.56711	0.197767
Ovary_AN65#Ovary_AN65_BC06501_N01	5.88183	8.29204
Ovary_AN65#Ovary_AN65_BC06502_N01	5.14387	8.01515
Ovary_AN65#Ovary_AN65_BC06503_N01	12.4206	6.85385
Ovary_AN65#Ovary_AN65_BC06504_N01	-2.2555	6.2419
Ovary_AN65#Ovary_AN65_BC07195_N02	-2.15233	6.38989
Ovary_AN65#Ovary_AN65_BC06508_N01	12.7857	7.80758
Ovary_AN65#Ovary_AN65_BC07074_N02	-3.08935	5.15495
Ovary_AN65#Ovary_AN65_BC06510_N01	2.06521	0.555588
Ovary_AN65#Ovary_AN65_BC06514_N01	1.61898	0.480087
Ovary_AN65#Ovary_AN65_BC06515_N01	-5.04856	7.21968
Ovary_AN65#Ovary_AN65_BC06520_N01	-2.2325	6.4396
Ovary_AN65#Ovary_AN65_BC07205_N02	-1.63207	3.86049
Ovary_AN65#Ovary_AN65_BC06523_N01	1.80114	0.567276
Ovary_AN65#Ovary_AN65_BC06524_N01	1.92103	7.57917
Ovary_AN65#Ovary_AN65_BC06526_N01	-4.11762	7.02224
Ovary_AN65#Ovary_AN65_BC06855_N02	1.66059	0.207469
Ovary_AN65#Ovary_AN65_BC06527_N01	1.9522	0.598532
Ovary_AN65#Ovary_AN65_BC06529_N01	-2.58776	8.69397
Ovary_AN65#Ovary_AN65_BC06530_N01	11.3814	6.64038
Ovary_AN65#Ovary_AN65_BC06938_N02	-4.06528	6.94382
Ovary_AN65#Ovary_AN65_BC06531_N01	2.14144	0.513063
Ovary_AN65#Ovary_AN65_BC06532_N01	4.14191	5.65474
Ovary_AN65#Ovary_AN65_BC06533_N01	12.3789	6.94648
Ovary_AN65#Ovary_AN65_BC07397_N02	-4.16777	7.10774
Ovary_AN65#Ovary_AN65_BC06538_N01	-3.04458	8.39738
Ovary_AN65#Ovary_AN65_BC06540_N01	1.4931	0.259671
Ovary_AN65#Ovary_AN65_BC06545_N01	-2.94407	5.15305
Ovary_AN65#Ovary_AN65_BC07312_N02	-3.97912	6.86388
Ovary_AN65#Ovary_AN65_BC06547_N01	-1.94929	4.73938
Ovary_AN65#Ovary_AN65_BC06554_N01	1.64311	0.310702
Ovary_AN65#Ovary_AN65_BC07343_N02	1.45098	0.649889
Ovary_AN65#Ovary_AN65_BC06557_N01	12.3492	7.994
Ovary_AN65#Ovary_AN65_BC07131_N02	-2.45337	4.74665
Ovary_AN65#Ovary_AN65_BC06561_N01	-3.30104	5.49741
Ovary_AN65#Ovary_AN65_BC06562_N01	-1.98305	8.47863
Ovary_AN65#Ovary_AN65_BC07103_N02	-3.12091	5.47888
Ovary_AN65#Ovary_AN65_BC07291_N02	-2.78011	4.90065
Ovary_AN65#Ovary_AN65_BC06566_N01	2.08829	0.408789
Ovary_AN65#Ovary_AN65_BC06856_N02	-2.16095	6.27482
Ovary_AN65#Ovary_AN65_BC06568_N01	-2.24688	4.79939
Ovary_AN65#Ovary_AN65_BC06570_N01	10.0273	7.40421
Ovary_AN65#Ovary_AN65_BC07387_N02	-2.80504	8.74266
Ovary_AN65#Ovary_AN65_BC06573_N01	1.94871	0.324188
Ovary_AN65#Ovary_AN65_BC06574_N01	5.56163	8.05534
Ovary_AN65#Ovary_AN65_BC06576_N01	1.76671	0.347891
Ovary_AN65#Ovary_AN65_BC07305_N02	1.63513	0.411944
Ovary_AN65#Ovary_AN65_BC06581_N01	12.8658	7.69616
Ovary_AN65#Ovary_AN65_BC06582_N01	-2.18934	6.04329
Ovary_AN65#Ovary_AN65_BC06583_N01	5.05821	7.96942
Ovary_AN65#Ovary_AN65_BC06585_N01	-3.10776	5.40868
Ovary_AN65#Ovary_AN65_BC06586_N01	10.6223	6.85574
Ovary_AN65#Ovary_AN65_BC07081_N02	-1.62785	3.92285
Ovary_AN65#Ovary_AN65_BC06588_N01	-3.17598	8.4503
Ovary_AN65#Ovary_AN65_BC06592_N01	-2.65544	4.76116
Ovary_AN65#Ovary_AN65_BC06594_N01	-6.02731	7.80092
Ovary_AN65#Ovary_AN65_BC06596_N01	2.23227	0.349382
Ovary_AN65#Ovary_AN65_BC07371_N02	-3.28106	5.45805
Ovary_AN65#Ovary_AN65_BC06598_N01	1.9176	0.308907
Ovary_AN65#Ovary_AN65_BC06600_N01	1.05224	0.483236
Ovary_AN65#Ovary_AN65_BC07325_N02	2.08082	0.251798
Ovary_AN65#Ovary_AN65_BC06602_N01	-3.30839	4.4132
Ovary_AN65#Ovary_AN65_BC06603_N01	1.92807	0.202612
Ovary_AN65#Ovary_AN65_BC07493_N02	2.2992	0.440543
Ovary_AN65#Ovary_AN65_BC06604_N01	1.91272	0.294687
Ovary_AN65#Ovary_AN65_BC06605_N01	1.57197	0.397041
Ovary_AN65#Ovary_AN65_BC06606_N01	1.13649	0.757234
Ovary_AN65#Ovary_AN65_BC07248_N02	1.64558	0.191293
Ovary_AN65#Ovary_AN65_BC06607_N01	-4.02927	6.83095
Ovary_AN65#Ovary_AN65_BC07225_N02	2.22418	0.55769
Ovary_AN65#Ovary_AN65_BC06608_N01	-5.29101	7.47298
Ovary_AN65#Ovary_AN65_BC06609_N01	-5.54976	7.13923
Ovary_AN65#Ovary_AN65_BC06610_N01	-1.52519	4.22819
Ovary_AN65#Ovary_AN65_BC07396_N02	2.12434	0.4893
Ovary_AN65#Ovary_AN65_BC06611_N01	-3.94903	6.89733
Ovary_AN65#Ovary_AN65_BC06612_N01	5.59717	8.46679
Ovary_AN65#Ovary_AN65_BC06614_N01	-3.34886	8.13271
Ovary_AN65#Ovary_AN65_BC07036_N02	9.93009	7.23621
Ovary_AN65#Ovary_AN65_BC06616_N01	0.945619	0.12683
Ovary_AN65#Ovary_AN65_BC07427_N02	-3.09644	8.26155
Ovary_AN65#Ovary_AN65_BC06617_N01	-2.04198	5.64178
Ovary_AN65#Ovary_AN65_BC07475_N03	1.5076	0.463257
Ovary_AN65#Ovary_AN65_BC07430_N02	-2.25527	6.26397
Ovary_AN65#Ovary_AN65_BC06621_N01	10.6157	6.95316
Ovary_AN65#Ovary_AN65_BC06622_N01	-5.7057	7.49315
Ovary_AN65#Ovary_AN65_BC06625_N01	-3.16337	5.44248
Ovary_AN65#Ovary_AN65_BC06629_N01	-3.25931	5.39917
Ovary_AN65#Ovary_AN65_BC07224_N02	1.05908	0.516761
Ovary_AN65#Ovary_AN65_BC06633_N01	-2.62531	8.57599
Ovary_AN65#Ovary_AN65_BC06634_N01	-4.21711	7.01237
Ovary_AN65#Ovary_AN65_BC06637_N01	-3.29678	5.38768
Ovary_AN65#Ovary_AN65_BC06638_N01	1.62406	0.293107
Ovary_AN65#Ovary_AN65_BC06639_N01	11.9662	7.24399
Ovary_AN65#Ovary_AN65_BC06640_N01	11.8234	7.60286
Ovary_AN65#Ovary_AN65_BC06641_N01	10.5338	6.84411
Ovary_AN65#Ovary_AN65_BC06642_N01	5.18499	8.10109
Ovary_AN65#Ovary_AN65_BC06644_N01	-4.22042	6.8656
Ovary_AN65#Ovary_AN65_BC06645_N01	-4.68674	7.13442
Ovary_AN65#Ovary_AN65_BC06646_N01	2.08267	0.615051
Ovary_AN65#Ovary_AN65_BC06652_N01	1.13509	0.330845
Ovary_AN65#Ovary_AN65_BC07250_N02	2.00474	7.86459
Ovary_AN65#Ovary_AN65_BC06656_N01	2.74177	6.49592
Ovary_AN65#Ovary_AN65_BC06658_N01	-3.10088	8.30988
Ovary_AN65#Ovary_AN65_BC06659_N01	-3.33547	8.13074
Ovary_AN65#Ovary_AN65_BC07172_N02	3.94768	7.58776
Ovary_AN65#Ovary_AN65_BC06662_N01	12.7663	7.64843
Ovary_AN65#Ovary_AN65_BC06665_N01	-3.14691	5.47444
Ovary_AN65#Ovary_AN65_BC06669_N01	-3.06872	4.73391
Ovary_AN65#Ovary_AN65_BC06670_N01	-1.31937	4.27714
Ovary_AN65#Ovary_AN65_BC06671_N01	-6.22142	7.16176
Ovary_AN65#Ovary_AN65_BC06672_N01	12.6994	7.54887
Ovary_AN65#Ovary_AN65_BC06675_N01	-2.88736	5.16299
Ovary_AN65#Ovary_AN65_BC06676_N01	2.06469	0.400579
Ovary_AN65#Ovary_AN65_BC07297_N02	1.89101	0.201229
Ovary_AN65#Ovary_AN65_BC07446_N02	-2.99181	8.04313
Ovary_AN65#Ovary_AN65_BC06678_N01	5.33797	7.92224
Ovary_AN65#Ovary_AN65_BC06682_N01	-2.57015	8.56076
Ovary_AN65#Ovary_AN65_BC06683_N01	11.7025	7.2906
Ovary_AN65#Ovary_AN65_BC07293_N02	-1.37804	3.98945
Ovary_AN65#Ovary_AN65_BC07235_N02	4.59405	7.92404
Ovary_AN65#Ovary_AN65_BC06688_N01	-2.31957	5.42139
Ovary_AN65#Ovary_AN65_BC06689_N01	2.02791	0.464067
Ovary_AN65#Ovary_AN65_BC07190_N02	-3.17082	5.46246
Ovary_AN65#Ovary_AN65_BC07408_N02	-1.85241	4.76449
Ovary_AN65#Ovary_AN65_BC06691_N01	1.37922	0.101867
Ovary_AN65#Ovary_AN65_BC07378_N02	2.16632	0.460066
Ovary_AN65#Ovary_AN65_BC07488_N02	1.58624	0.10798
Ovary_AN65#Ovary_AN65_BC06701_N01	-3.07167	8.34463
Ovary_AN65#Ovary_AN65_BC06703_N01	-4.43166	6.90313
Ovary_AN65#Ovary_AN65_BC07386_N02	3.76116	7.55328
Ovary_AN65#Ovary_AN65_BC06708_N01	5.63992	4.98103
Ovary_AN65#Ovary_AN65_BC06709_N01	1.46426	0.169037
Ovary_AN65#Ovary_AN65_BC06710_N01	-3.25572	8.35145
Ovary_AN65#Ovary_AN65_BC07196_N02	10.6188	7.60031
Ovary_AN65#Ovary_AN65_BC06711_N01	4.03126	7.72603
Ovary_AN65#Ovary_AN65_BC06712_N01	-3.3174	5.28917
Ovary_AN65#Ovary_AN65_BC07243_N02	1.93415	0.234835
Ovary_AN65#Ovary_AN65_BC06714_N01	1.19365	0.89179
Ovary_AN65#Ovary_AN65_BC07275_N02	-2.02899	8.49353
Ovary_AN65#Ovary_AN65_BC06718_N01	12.7939	7.85767
Ovary_AN65#Ovary_AN65_BC06719_N01	1.00761	6.00584
Ovary_AN65#Ovary_AN65_BC06721_N01	1.49472	-0.0373495
Ovary_AN65#Ovary_AN65_BC06722_N01	2.13833	0.370143
Ovary_AN65#Ovary_AN65_BC06724_N01	12.8213	7.85152
Ovary_AN65#Ovary_AN65_BC06726_N01	-5.61643	7.11415
Ovary_AN65#Ovary_AN65_BC06727_N01	-3.15773	8.19855
Ovary_AN65#Ovary_AN65_BC07331_N02	-5.49086	7.42684
Ovary_AN65#Ovary_AN65_BC06732_N01	2.07134	0.522909
Ovary_AN65#Ovary_AN65_BC06735_N01	5.83405	8.17713
Ovary_AN65#Ovary_AN65_BC06737_N01	-3.21991	5.32458
Ovary_AN65#Ovary_AN65_BC06738_N01	6.50868	8.62166
Ovary_AN65#Ovary_AN65_BC07323_N02	2.5331	7.55931
Ovary_AN65#Ovary_AN65_BC06739_N01	1.38747	0.362914
Ovary_AN65#Ovary_AN65_BC06740_N01	12.4179	6.20481
Ovary_AN65#Ovary_AN65_BC06742_N01	-6.16266	7.54484
Ovary_AN65#Ovary_AN65_BC06746_N01	-4.26699	7.04762
Ovary_AN65#Ovary_AN65_BC06747_N01	-5.26591	7.05543
Ovary_AN65#Ovary_AN65_BC06748_N01	2.13346	0.302854
Ovary_AN65#Ovary_AN65_BC06749_N01	1.15082	0.244806
Ovary_AN65#Ovary_AN65_BC06750_N01	2.27812	0.296993
Ovary_AN65#Ovary_AN65_BC06752_N01	10.6024	7.40149
Ovary_AN65#Ovary_AN65_BC06753_N01	-3.30704	8.2383
Ovary_AN65#Ovary_AN65_BC06756_N01	-4.18296	6.89217
Ovary_AN65#Ovary_AN65_BC07361_N02	-2.12465	6.48032
Ovary_AN65#Ovary_AN65_BC06758_N01	11.7396	7.06287
Ovary_AN65#Ovary_AN65_BC07304_N02	5.90192	8.25455
Ovary_AN65#Ovary_AN65_BC06761_N01	0.223825	1.72443
Ovary_AN65#Ovary_AN65_BC06763_N01	-3.02748	8.38373
Ovary_AN65#Ovary_AN65_BC06766_N01	2.38309	0.492206
Ovary_AN65#Ovary_AN65_BC06767_N01	1.37995	0.489195
Ovary_AN65#Ovary_AN65_BC06768_N01	-4.04094	6.91659
Ovary_AN65#Ovary_AN65_BC06769_N01	-5.41583	7.19472
Ovary_AN65#Ovary_AN65_BC06771_N01	-2.53204	8.45429
Ovary_AN65#Ovary_AN65_BC07519_N02	1.59233	0.610337
Ovary_AN65#Ovary_AN65_BC06772_N01	1.73427	0.182359
Ovary_AN65#Ovary_AN65_BC06773_N01	-5.39608	6.97798
Ovary_AN65#Ovary_AN65_BC07588_N02	1.97591	0.196338
Ovary_AN65#Ovary_AN65_BC06776_N01	-3.38676	8.06364
Ovary_AN65#Ovary_AN65_BC06777_N01	-5.77488	7.17945
Ovary_AN65#Ovary_AN65_BC06782_N01	12.4508	7.24512
Ovary_AN65#Ovary_AN65_BC07420_N02	1.98151	0.136079
Ovary_AN65#Ovary_AN65_BC07677_N02	1.97735	0.210064
Ovary_AN65#Ovary_AN65_BC06788_N01	0.566118	1.3061
Ovary_AN65#Ovary_AN65_BC06790_N01	-5.73438	7.32181
Ovary_AN65#Ovary_AN65_BC06794_N01	10.5637	6.72858
Ovary_AN65#Ovary_AN65_BC06800_N01	-2.98235	5.38567
Ovary_AN65#Ovary_AN65_BC06804_N01	5.30551	7.58231
Ovary_AN65#Ovary_AN65_BC06805_N01	5.59958	8.33096
Ovary_AN65#Ovary_AN65_BC06808_N01	11.7542	7.62487
Ovary_AN65#Ovary_AN65_BC06810_N01	1.38276	0.338489
Ovary_AN65#Ovary_AN65_BC07402_N02	2.30901	8.09346
Ovary_AN65#Ovary_AN65_BC07399_N02	1.3083	0.191766
Ovary_AN65#Ovary_AN65_BC06817_N01	-4.24095	7.03668
Ovary_AN65#Ovary_AN65_BC06819_N01	-2.53718	4.0726
Ovary_AN65#Ovary_AN65_BC06823_N01	10.3904	6.8581
Ovary_AN65#Ovary_AN65_BC06824_N01	-3.38077	8.15762
Ovary_AN65#Ovary_AN65_BC06825_N01	2.15568	8.00634
Ovary_AN65#Ovary_AN65_BC06826_N01	5.72308	8.1269
Ovary_AN65#Ovary_AN65_BC06828_N01	2.22472	0.431623
Ovary_AN65#Ovary_AN65_BC06831_N01	-5.43212	7.2351
Ovary_AN65#Ovary_AN65_BC06832_N01	-2.19014	6.34202
Ovary_AN65#Ovary_AN65_BC06835_N01	2.04446	0.223026
Ovary_AN65#Ovary_AN65_BC06840_N01	1.27852	5.88416
Ovary_AN65#Ovary_AN65_BC06843_N01	-5.81727	7.41613
Ovary_AN65#Ovary_AN65_BC06844_N01	-3.04353	8.68565
Ovary_AN65#Ovary_AN65_BC07823_N03	-2.87846	8.2047
Ovary_AN65#Ovary_AN65_BC06857_N01	-5.50141	7.67865
Ovary_AN65#Ovary_AN65_BC06858_N01	1.49958	0.145491
Ovary_AN65#Ovary_AN65_BC06862_N01	1.80345	0.663175
Ovary_AN65#Ovary_AN65_BC06863_N01	-4.0963	6.86125
Ovary_AN65#Ovary_AN65_BC06865_N01	-3.05706	5.06977
Ovary_AN65#Ovary_AN65_BC06866_N01	-5.92364	7.60793
Ovary_AN65#Ovary_AN65_BC06869_N01	-5.92097	7.42017
Ovary_AN65#Ovary_AN65_BC06870_N01	1.3367	0.516463
Ovary_AN65#Ovary_AN65_BC07601_N02	-2.7464	4.46685
Ovary_AN65#Ovary_AN65_BC06871_N01	-6.10825	7.4691
Ovary_AN65#Ovary_AN65_BC06873_N01	12.804	7.59177
Ovary_AN65#Ovary_AN65_BC06874_N01	1.6738	0.474168
Ovary_AN65#Ovary_AN65_BC06876_N01	10.5003	7.02566
Ovary_AN65#Ovary_AN65_BC06878_N01	1.8768	0.177751
Ovary_AN65#Ovary_AN65_BC07512_N02	1.86453	0.112581
Ovary_AN65#Ovary_AN65_BC07539_N02	-2.40079	5.71218
Ovary_AN65#Ovary_AN65_BC06879_N01	-2.04651	5.28984
Ovary_AN65#Ovary_AN65_BC06881_N01	1.96349	7.38218
Ovary_AN65#Ovary_AN65_BC06883_N01	-1.70841	4.09951
Ovary_AN65#Ovary_AN65_BC06884_N01	11.6841	7.34131
Ovary_AN65#Ovary_AN65_BC06896_N01	5.72679	8.66351
Ovary_AN65#Ovary_AN65_BC06898_N01	-2.99685	8.30042
Ovary_AN65#Ovary_AN65_BC06901_N01	6.34638	8.727
Ovary_AN65#Ovary_AN65_BC06902_N01	2.19796	0.429513
Ovary_AN65#Ovary_AN65_BC06904_N01	-5.63818	7.2799
Ovary_AN65#Ovary_AN65_BC06908_N01	1.35806	0.40422
Ovary_AN65#Ovary_AN65_BC06910_N01	-3.44947	8.14309
Ovary_AN65#Ovary_AN65_BC06911_N01	2.02147	0.176147
Ovary_AN65#Ovary_AN65_BC06912_N01	-3.27807	5.3873
Ovary_AN65#Ovary_AN65_BC07575_N02	4.72585	8.00275
Ovary_AN65#Ovary_AN65_BC06913_N01	-3.07446	8.36601
Ovary_AN65#Ovary_AN65_BC06914_N01	-4.46744	7.17359
Ovary_AN65#Ovary_AN65_BC06916_N01	-3.25412	5.39963
Ovary_AN65#Ovary_AN65_BC07536_N02	-2.14663	6.44485
Ovary_AN65#Ovary_AN65_BC06917_N01	-5.47947	7.39627
Ovary_AN65#Ovary_AN65_BC06918_N01	-3.03075	8.29855
Ovary_AN65#Ovary_AN65_BC06919_N01	2.35534	0.613978
Ovary_AN65#Ovary_AN65_BC06920_N01	10.7062	6.8525
Ovary_AN65#Ovary_AN65_BC06921_N01	1.14112	0.242292
Ovary_AN65#Ovary_AN65_BC06922_N01	4.07422	5.73996
Ovary_AN65#Ovary_AN65_BC06925_N01	0.96551	-0.0443848
Ovary_AN65#Ovary_AN65_BC06927_N01	-2.71937	5.22533
Ovary_AN65#Ovary_AN65_BC06928_N01	-2.66785	7.21016
Ovary_AN65#Ovary_AN65_BC07743_N02	-2.45519	5.69853
Ovary_AN65#Ovary_AN65_BC06931_N01	2.02667	0.506883
Ovary_AN65#Ovary_AN65_BC07644_N02	-3.16195	8.40976
Ovary_AN65#Ovary_AN65_BC06932_N01	-2.78376	5.08084
Ovary_AN65#Ovary_AN65_BC07655_N02	10.8702	7.73554
Ovary_AN65#Ovary_AN65_BC06934_N01	1.83158	0.567734
Ovary_AN65#Ovary_AN65_BC07520_N02	3.69519	7.53896
Ovary_AN65#Ovary_AN65_BC07613_N02	-2.16103	6.43184
Ovary_AN65#Ovary_AN65_BC07472_N02	2.02519	0.578763
Ovary_AN65#Ovary_AN65_BC06937_N01	9.78432	7.08212
Ovary_AN65#Ovary_AN65_BC06940_N01	2.26687	0.421033
Ovary_AN65#Ovary_AN65_BC07553_N02	-2.3342	6.36927
Ovary_AN65#Ovary_AN65_BC07447_N02	-5.67612	7.12153
Ovary_AN65#Ovary_AN65_BC06942_N01	12.6572	7.3088
Ovary_AN65#Ovary_AN65_BC06943_N01	2.21386	7.91592
Ovary_AN65#Ovary_AN65_BC06944_N01	-3.17695	8.13899
Ovary_AN65#Ovary_AN65_BC06946_N01	-3.19258	5.56452
Ovary_AN65#Ovary_AN65_BC07769_N02	1.79858	7.36945
Ovary_AN65#Ovary_AN65_BC07490_N02	5.78635	8.57693
Ovary_AN65#Ovary_AN65_BC06954_N01	5.19418	5.24887
Ovary_AN65#Ovary_AN65_BC06955_N01	1.8264	0.15552
Ovary_AN65#Ovary_AN65_BC07721_N02	-3.09887	8.4309
Ovary_AN65#Ovary_AN65_BC06958_N01	1.56616	0.210599
Ovary_AN65#Ovary_AN65_BC06959_N01	12.9845	6.90357
Ovary_AN65#Ovary_AN65_BC06960_N01	12.4645	7.41211
Ovary_AN65#Ovary_AN65_BC06962_N01	12.9412	7.3448
Ovary_AN65#Ovary_AN65_BC06964_N01	12.3458	7.75353
Ovary_AN65#Ovary_AN65_BC06965_N01	1.60656	0.0420793
Ovary_AN65#Ovary_AN65_BC06967_N01	-1.77946	4.62964
Ovary_AN65#Ovary_AN65_BC06968_N01	1.70119	0.244595
Ovary_AN65#Ovary_AN65_BC06975_N01	-2.7809	5.1261
Ovary_AN65#Ovary_AN65_BC06977_N01	11.7571	7.16564
Ovary_AN65#Ovary_AN65_BC06978_N01	-2.2234	5.26719
Ovary_AN65#Ovary_AN65_BC07546_N02	-5.46354	7.28116
Ovary_AN65#Ovary_AN65_BC06983_N01	5.22135	8.2056
Ovary_AN65#Ovary_AN65_BC07622_N02	-3.35136	5.56237
Ovary_AN65#Ovary_AN65_BC06985_N01	-3.20472	8.01908
Ovary_AN65#Ovary_AN65_BC06986_N01	-5.73742	7.81182
Ovary_AN65#Ovary_AN65_BC06987_N01	-3.21978	5.46565
Ovary_AN65#Ovary_AN65_BC07598_N02	1.37041	0.276394
Ovary_AN65#Ovary_AN65_BC06989_N01	-6.06356	7.66001
Ovary_AN65#Ovary_AN65_BC07611_N02	-2.82334	5.27487
Ovary_AN65#Ovary_AN65_BC06992_N01	9.48906	7.05965
Ovary_AN65#Ovary_AN65_BC06994_N01	-3.0929	5.34142
Ovary_AN65#Ovary_AN65_BC06995_N01	-3.06692	8.33281
Ovary_AN65#Ovary_AN65_BC06996_N01	-5.38551	6.93889
Ovary_AN65#Ovary_AN65_BC06998_N01	-5.22793	7.314
Ovary_AN65#Ovary_AN65_BC07000_N01	12.9222	7.03507
Ovary_AN65#Ovary_AN65_BC07001_N01	1.91511	0.168919
Ovary_AN65#Ovary_AN65_BC07002_N01	3.72764	7.84144
Ovary_AN65#Ovary_AN65_BC07003_N01	2.08863	0.286407
Ovary_AN65#Ovary_AN65_BC07005_N01	0.871955	5.88824
Ovary_AN65#Ovary_AN65_BC07006_N01	2.15542	0.391863
Ovary_AN65#Ovary_AN65_BC07013_N01	12.3858	7.72912
Ovary_AN65#Ovary_AN65_BC07015_N01	1.82109	0.389176
Ovary_AN65#Ovary_AN65_BC07017_N01	-2.11674	8.44554
Ovary_AN65#Ovary_AN65_BC07019_N01	10.4048	6.83682
Ovary_AN65#Ovary_AN65_BC07558_N02	2.23654	0.424613
Ovary_AN65#Ovary_AN65_BC07024_N01	-3.10279	8.31328
Ovary_AN65#Ovary_AN65_BC07027_N01	1.85302	0.152598
Ovary_AN65#Ovary_AN65_BC07028_N01	-3.12828	8.3083
Ovary_AN65#Ovary_AN65_BC07030_N01	1.68335	0.315272
Ovary_AN65#Ovary_AN65_BC07031_N01	3.97995	5.78686
Ovary_AN65#Ovary_AN65_BC07034_N01	1.98812	0.291738
Ovary_AN65#Ovary_AN65_BC07037_N01	2.37176	7.32442
Ovary_AN65#Ovary_AN65_BC07039_N01	-2.30465	8.42799
Ovary_AN65#Ovary_AN65_BC07040_N01	2.11937	0.190146
Ovary_AN65#Ovary_AN65_BC07041_N01	1.35843	0.256604
Ovary_AN65#Ovary_AN65_BC07044_N01	-2.29781	8.3132
Ovary_AN65#Ovary_AN65_BC07045_N01	5.46389	8.17065
Ovary_AN65#Ovary_AN65_BC07713_N02	2.04874	0.504157
Ovary_AN65#Ovary_AN65_BC07047_N01	-5.81124	7.16606
Ovary_AN65#Ovary_AN65_BC07050_N01	1.68889	0.335998
Ovary_AN65#Ovary_AN65_BC07052_N01	-3.24843	5.50125
Ovary_AN65#Ovary_AN65_BC07055_N01	-4.29255	7.11397
Ovary_AN65#Ovary_AN65_BC07056_N01	-2.71749	6.39543
Ovary_AN65#Ovary_AN65_BC07058_N01	-3.33161	5.19887
Ovary_AN65#Ovary_AN65_BC07059_N01	-3.39031	8.02907
Ovary_AN65#Ovary_AN65_BC07807_N02	1.12313	0.805239
Ovary_AN65#Ovary_AN65_BC07062_N01	-1.59726	3.84058
Ovary_AN65#Ovary_AN65_BC07063_N01	10.0624	7.16045
Ovary_AN65#Ovary_AN65_BC07065_N01	-3.00679	5.41484
Ovary_AN65#Ovary_AN65_BC07066_N01	2.21755	0.185479
Ovary_AN65#Ovary_AN65_BC07068_N01	12.4126	7.69817
Ovary_AN65#Ovary_AN65_BC07070_N01	-2.66681	7.68228
Ovary_AN65#Ovary_AN65_BC07071_N01	0.663692	5.41427
Ovary_AN65#Ovary_AN65_BC07073_N01	0.763481	-0.473397
Ovary_AN65#Ovary_AN65_BC07618_N02	-2.38266	6.32475
Ovary_AN65#Ovary_AN65_BC07079_N01	1.59269	0.522231
Ovary_AN65#Ovary_AN65_BC07083_N01	-1.616	4.1011
Ovary_AN65#Ovary_AN65_BC07084_N01	11.659	7.73714
Ovary_AN65#Ovary_AN65_BC07087_N01	-2.91136	8.84115
Ovary_AN65#Ovary_AN65_BC07089_N01	-3.32778	8.27344
Ovary_AN65#Ovary_AN65_BC07090_N01	1.82043	0.54812
Ovary_AN65#Ovary_AN65_BC07091_N01	3.83002	7.77597
Ovary_AN65#Ovary_AN65_BC07092_N01	-3.40684	8.03456
Ovary_AN65#Ovary_AN65_BC07093_N01	-2.52799	6.07746
Ovary_AN65#Ovary_AN65_BC07094_N01	11.9913	6.74699
Ovary_AN65#Ovary_AN65_BC07699_N02	1.26278	0.184759
Ovary_AN65#Ovary_AN65_BC07096_N01	10.1832	7.42655
Ovary_AN65#Ovary_AN65_BC07099_N01	-5.44652	7.12407
Ovary_AN65#Ovary_AN65_BC07100_N01	2.0646	0.355638
Ovary_AN65#Ovary_AN65_BC07105_N01	0.99645	0.250594
Ovary_AN65#Ovary_AN65_BC07555_N02	1.36139	0.0285049
Ovary_AN65#Ovary_AN65_BC07106_N01	-3.02558	8.29562
Ovary_AN65#Ovary_AN65_BC07108_N01	-5.48095	7.15607
Ovary_AN65#Ovary_AN65_BC07109_N01	-2.88622	8.58954
Ovary_AN65#Ovary_AN65_BC07113_N01	-2.10169	5.32486
Ovary_AN65#Ovary_AN65_BC07120_N01	2.21492	7.71838
Ovary_AN65#Ovary_AN65_BC07590_N02	0.980552	0.777644
Ovary_AN65#Ovary_AN65_BC07124_N01	12.2975	7.8155
Ovary_AN65#Ovary_AN65_BC07125_N01	-3.27856	8.12636
Ovary_AN65#Ovary_AN65_BC07127_N01	1.33292	0.33267
Ovary_AN65#Ovary_AN65_BC07129_N01	1.37307	0.153641
Ovary_AN65#Ovary_AN65_BC07135_N01	-5.53275	7.23482
Ovary_AN65#Ovary_AN65_BC07140_N01	2.00716	0.211398
Ovary_AN65#Ovary_AN65_BC07142_N01	-2.92222	8.47981
Ovary_AN65#Ovary_AN65_BC07780_N02	2.04143	0.421237
Ovary_AN65#Ovary_AN65_BC07143_N01	-2.81758	8.8476
Ovary_AN65#Ovary_AN65_BC07144_N01	1.44196	0.50244
Ovary_AN65#Ovary_AN65_BC07146_N01	-5.26428	7.48202
Ovary_AN65#Ovary_AN65_BC07147_N01	-3.04947	5.59918
Ovary_AN65#Ovary_AN65_BC07149_N01	10.4186	6.84187
Ovary_AN65#Ovary_AN65_BC07152_N01	10.5576	7.01051
Ovary_AN65#Ovary_AN65_BC07155_N01	1.19603	0.376696
Ovary_AN65#Ovary_AN65_BC07158_N01	5.60745	8.39209
Ovary_AN65#Ovary_AN65_BC07159_N01	-1.56727	4.42033
Ovary_AN65#Ovary_AN65_BC07162_N01	2.28389	0.388256
Ovary_AN65#Ovary_AN65_BC07164_N01	-0.846962	4.55828
Ovary_AN65#Ovary_AN65_BC07166_N01	11.696	6.8597
Ovary_AN65#Ovary_AN65_BC07167_N01	-3.11651	8.51791
Ovary_AN65#Ovary_AN65_BC07169_N01	1.90864	7.55908
Ovary_AN65#Ovary_AN65_BC07806_N02	2.23743	0.445965
Ovary_AN65#Ovary_AN65_BC07173_N01	-1.54759	4.20992
Ovary_AN65#Ovary_AN65_BC07179_N01	1.89298	0.450662
Ovary_AN65#Ovary_AN65_BC07182_N01	-2.81365	5.04637
Ovary_AN65#Ovary_AN65_BC07183_N01	-3.04771	8.63724
Ovary_AN65#Ovary_AN65_BC07184_N01	1.6718	0.347766
Ovary_AN65#Ovary_AN65_BC07187_N01	-2.79108	8.70034
Ovary_AN65#Ovary_AN65_BC07188_N01	12.1696	7.86995
Ovary_AN65#Ovary_AN65_BC07189_N01	12.7902	7.49333
Ovary_AN65#Ovary_AN65_BC07191_N01	-3.21304	5.31835
Ovary_AN65#Ovary_AN65_BC07192_N01	-3.24853	5.42773
Ovary_AN65#Ovary_AN65_BC07193_N01	1.67685	0.189514
Ovary_AN65#Ovary_AN65_BC07194_N01	2.19704	0.250251
Ovary_AN65#Ovary_AN65_BC07197_N01	-2.32427	6.50957
Ovary_AN65#Ovary_AN65_BC07199_N01	-2.39022	6.06386
Ovary_AN65#Ovary_AN65_BC07200_N01	2.23773	0.350831
Ovary_AN65#Ovary_AN65_BC07201_N01	2.05619	8.00026
Ovary_AN65#Ovary_AN65_BC07203_N01	-2.57009	3.53586
Ovary_AN65#Ovary_AN65_BC07204_N01	1.78891	0.33747
Ovary_AN65#Ovary_AN65_BC07206_N01	11.9032	6.85677
Ovary_AN65#Ovary_AN65_BC07711_N02	-5.14753	7.24893
Ovary_AN65#Ovary_AN65_BC07207_N01	-5.44693	7.33291
Ovary_AN65#Ovary_AN65_BC07208_N01	-3.0753	7.93445
Ovary_AN65#Ovary_AN65_BC07209_N01	2.20341	0.529264
Ovary_AN65#Ovary_AN65_BC07211_N01	5.40547	5.25237
Ovary_AN65#Ovary_AN65_BC07212_N01	1.66352	0.39411
Ovary_AN65#Ovary_AN65_BC07213_N01	-5.39336	7.36716
Ovary_AN65#Ovary_AN65_BC07217_N01	2.41997	7.31682
Ovary_AN65#Ovary_AN65_BC07220_N01	-2.31965	6.37449
Ovary_AN65#Ovary_AN65_BC07222_N01	2.33969	6.93898
Ovary_AN65#Ovary_AN65_BC07223_N01	11.6358	6.81373
Ovary_AN65#Ovary_AN65_BC07884_N02	1.89983	7.64127
Ovary_AN65#Ovary_AN65_BC07227_N01	-2.07006	5.5798
Ovary_AN65#Ovary_AN65_BC07229_N01	11.9927	7.10571
Ovary_AN65#Ovary_AN65_BC07230_N01	12.7009	7.11203
Ovary_AN65#Ovary_AN65_BC07232_N01	1.40357	0.498053
Ovary_AN65#Ovary_AN65_BC07233_N01	5.63029	7.99901
Ovary_AN65#Ovary_AN65_BC07861_N02	1.10544	0.278586
Ovary_AN65#Ovary_AN65_BC07236_N01	-3.4037	5.37453
Ovary_AN65#Ovary_AN65_BC07238_N01	5.77825	4.7623
Ovary_AN65#Ovary_AN65_BC07240_N01	-5.99007	7.31007
Ovary_AN65#Ovary_AN65_BC07244_N01	-2.28038	5.9344
Ovary_AN65#Ovary_AN65_BC07249_N01	2.27985	0.402172
Ovary_AN65#Ovary_AN65_BC07256_N01	2.28225	7.60442
Ovary_AN65#Ovary_AN65_BC07257_N01	5.65178	8.25006
Ovary_AN65#Ovary_AN65_BC07261_N01	-1.55152	4.24543
Ovary_AN65#Ovary_AN65_BC07266_N01	-2.44755	8.30229
Ovary_AN65#Ovary_AN65_BC07267_N01	-3.23612	5.22525
Ovary_AN65#Ovary_AN65_BC07270_N01	-1.78754	4.23219
Ovary_AN65#Ovary_AN65_BC07271_N01	1.47033	0.424516
Ovary_AN65#Ovary_AN65_BC07273_N01	-2.87293	5.44803
Ovary_AN65#Ovary_AN65_BC07279_N01	-3.35169	8.20579
Ovary_AN65#Ovary_AN65_BC07280_N01	12.8062	7.25507
Ovary_AN65#Ovary_AN65_BC07282_N01	-1.48385	4.12831
Ovary_AN65#Ovary_AN65_BC07285_N01	1.96828	0.278087
Ovary_AN65#Ovary_AN65_BC07286_N01	-1.84946	4.35266
Ovary_AN65#Ovary_AN65_BC07289_N01	-2.00285	6.31767
Ovary_AN65#Ovary_AN65_BC07290_N01	1.7741	0.351435
Ovary_AN65#Ovary_AN65_BC07292_N01	-3.0104	8.845
Ovary_AN65#Ovary_AN65_BC07294_N01	2.19799	0.475568
Ovary_AN65#Ovary_AN65_BC07301_N01	-5.28263	7.01613
Ovary_AN65#Ovary_AN65_BC07303_N01	2.26415	0.513231
Ovary_AN65#Ovary_AN65_BC07307_N01	5.31333	8.06061
Ovary_AN65#Ovary_AN65_BC07308_N01	-3.1668	5.26008
Ovary_AN65#Ovary_AN65_BC07309_N01	2.09496	0.434788
Ovary_AN65#Ovary_AN65_BC07311_N01	2.10561	0.39177
Ovary_AN65#Ovary_AN65_BC07314_N01	-2.90656	8.74928
Ovary_AN65#Ovary_AN65_BC07318_N01	-2.42434	6.13683
Ovary_AN65#Ovary_AN65_BC07319_N01	1.51649	0.381129
Ovary_AN65#Ovary_AN65_BC07320_N01	-5.83629	7.72204
Ovary_AN65#Ovary_AN65_BC07321_N01	-2.83007	8.52362
Ovary_AN65#Ovary_AN65_BC07324_N01	2.13529	7.89332
Ovary_AN65#Ovary_AN65_BC07326_N01	-3.89425	6.79093
Ovary_AN65#Ovary_AN65_BC07327_N01	-5.83646	7.2693
Ovary_AN65#Ovary_AN65_BC07328_N01	1.25875	0.56511
Ovary_AN65#Ovary_AN65_BC07330_N01	1.74542	0.463485
Ovary_AN65#Ovary_AN65_BC07334_N01	-5.8339	7.23121
Ovary_AN65#Ovary_AN65_BC07336_N01	-1.82997	4.88572
Ovary_AN65#Ovary_AN65_BC07337_N01	1.98045	0.610273
Ovary_AN65#Ovary_AN65_BC07339_N01	1.35727	0.208024
Ovary_AN65#Ovary_AN65_BC07340_N01	-1.68247	4.34439
Ovary_AN65#Ovary_AN65_BC07341_N01	1.93372	0.216095
Ovary_AN65#Ovary_AN65_BC07345_N01	1.984	7.82946
Ovary_AN65#Ovary_AN65_BC07350_N01	1.75637	7.59085
Ovary_AN65#Ovary_AN65_BC07354_N01	-5.30599	7.31489
Ovary_AN65#Ovary_AN65_BC07355_N01	5.41652	8.14588
Ovary_AN65#Ovary_AN65_BC07356_N01	-2.88937	2.47129
Ovary_AN65#Ovary_AN65_BC07357_N01	2.37458	7.85895
Ovary_AN65#Ovary_AN65_BC07358_N01	1.34326	0.239821
Ovary_AN65#Ovary_AN65_BC07359_N01	-1.40999	4.01372
Ovary_AN65#Ovary_AN65_BC07360_N01	11.8515	6.5616
Ovary_AN65#Ovary_AN65_BC07362_N01	-3.31182	5.28031
Ovary_AN65#Ovary_AN65_BC07363_N01	10.6936	7.57854
Ovary_AN65#Ovary_AN65_BC07365_N01	5.92281	8.45221
Ovary_AN65#Ovary_AN65_BC07366_N01	1.55421	0.267303
Ovary_AN65#Ovary_AN65_BC07367_N01	-1.8016	4.56243
Ovary_AN65#Ovary_AN65_BC07368_N01	-2.41623	6.2058
Ovary_AN65#Ovary_AN65_BC07374_N01	1.38978	0.456907
Ovary_AN65#Ovary_AN65_BC07377_N01	-2.5376	5.49424
Ovary_AN65#Ovary_AN65_BC07384_N01	12.0352	7.61168
Ovary_AN65#Ovary_AN65_BC07385_N01	-3.203	8.23215
Ovary_AN65#Ovary_AN65_BC07389_N01	1.7192	0.20168
Ovary_AN65#Ovary_AN65_BC07393_N01	-2.2808	6.38885
Ovary_AN65#Ovary_AN65_BC07394_N01	12.3238	7.88426
Ovary_AN65#Ovary_AN65_BC07395_N01	3.61391	7.8614
Ovary_AN65#Ovary_AN65_BC07404_N01	1.51916	0.367805
Ovary_AN65#Ovary_AN65_BC07406_N01	-4.14757	6.92222
Ovary_AN65#Ovary_AN65_BC07409_N01	-1.71976	4.43469
Ovary_AN65#Ovary_AN65_BC07410_N01	-2.89145	5.5902
Ovary_AN65#Ovary_AN65_BC07413_N01	-2.93292	5.68927
Ovary_AN65#Ovary_AN65_BC07414_N01	-5.88222	7.47858
Ovary_AN65#Ovary_AN65_BC07416_N01	-1.78733	4.95946
Ovary_AN65#Ovary_AN65_BC07417_N01	-5.54645	7.46079
Ovary_AN65#Ovary_AN65_BC07423_N01	1.92272	0.511894
Ovary_AN65#Ovary_AN65_BC07424_N01	-3.33775	5.42274
Ovary_AN65#Ovary_AN65_BC07425_N01	1.96671	0.560345
Ovary_AN65#Ovary_AN65_BC07426_N01	-2.3758	5.25882
Ovary_AN65#Ovary_AN65_BC07429_N01	1.74357	0.218458
Ovary_AN65#Ovary_AN65_BC07431_N01	1.51336	0.49735
Ovary_AN65#Ovary_AN65_BC07432_N01	-3.23224	8.23423
Ovary_AN65#Ovary_AN65_BC07433_N01	2.10051	0.354889
Ovary_AN65#Ovary_AN65_BC07434_N01	5.36529	8.49461
Ovary_AN65#Ovary_AN65_BC07436_N01	-3.44913	8.23228
Ovary_AN65#Ovary_AN65_BC07437_N01	-2.70916	4.83242
Ovary_AN65#Ovary_AN65_BC07440_N01	1.56083	0.142377
Ovary_AN65#Ovary_AN65_BC07442_N01	-4.76587	7.0547
Ovary_AN65#Ovary_AN65_BC07445_N01	5.76282	8.17758
Ovary_AN65#Ovary_AN65_BC07448_N01	11.7946	7.15418
Ovary_AN65#Ovary_AN65_BC07451_N01	2.22395	0.377507
Ovary_AN65#Ovary_AN65_BC07454_N01	1.77753	0.143661
Ovary_AN65#Ovary_AN65_BC07455_N01	1.98196	0.0668556
Ovary_AN65#Ovary_AN65_BC07465_N01	0.659125	0.0194932
Ovary_AN65#Ovary_AN65_BC07467_N01	-2.34499	7.93725
Ovary_AN65#Ovary_AN65_BC07468_N01	3.71765	7.76804
Ovary_AN65#Ovary_AN65_BC07469_N01	-3.05174	5.99416
Ovary_AN65#Ovary_AN65_BC07470_N01	6.02131	8.35586
Ovary_AN65#Ovary_AN65_BC07471_N01	-5.40182	7.25785
Ovary_AN65#Ovary_AN65_BC07473_N01	1.07269	0.582607
Ovary_AN65#Ovary_AN65_BC07474_N01	-3.37157	5.33144
Ovary_AN65#Ovary_AN65_BC07477_N01	3.68472	7.78673
Ovary_AN65#Ovary_AN65_BC07485_N01	-3.1647	8.18507
Ovary_AN65#Ovary_AN65_BC07486_N01	2.07196	7.09982
Ovary_AN65#Ovary_AN65_BC07487_N01	-3.27597	5.3513
Ovary_AN65#Ovary_AN65_BC07489_N01	3.7436	7.80456
Ovary_AN65#Ovary_AN65_BC07492_N01	1.24774	0.530566
Ovary_AN65#Ovary_AN65_BC07494_N01	-2.00667	8.32074
Ovary_AN65#Ovary_AN65_BC07495_N01	-3.22685	5.38712
Ovary_AN65#Ovary_AN65_BC07498_N01	2.24228	7.88504
Ovary_AN65#Ovary_AN65_BC07499_N01	1.80368	0.54313
Ovary_AN65#Ovary_AN65_BC07500_N01	2.06299	7.80904
Ovary_AN65#Ovary_AN65_BC07504_N01	-3.10598	5.64113
Ovary_AN65#Ovary_AN65_BC07506_N01	2.35156	6.4022
Ovary_AN65#Ovary_AN65_BC07507_N01	-2.49966	4.69237
Ovary_AN65#Ovary_AN65_BC07509_N01	1.02442	0.156188
Ovary_AN65#Ovary_AN65_BC07510_N01	-2.30318	6.16695
Ovary_AN65#Ovary_AN65_BC07511_N01	-2.13298	5.44678
Ovary_AN65#Ovary_AN65_BC07513_N01	1.38553	0.491179
Ovary_AN65#Ovary_AN65_BC07514_N01	2.27652	3.56276
Ovary_AN65#Ovary_AN65_BC07515_N01	5.54447	7.64279
Ovary_AN65#Ovary_AN65_BC07517_N01	11.6795	6.80136
Ovary_AN65#Ovary_AN65_BC07518_N01	1.01408	-0.0660608
Ovary_AN65#Ovary_AN65_BC07522_N01	1.6573	0.387791
Ovary_AN65#Ovary_AN65_BC07523_N01	2.11868	7.91733
Ovary_AN65#Ovary_AN65_BC07524_N01	10.4734	7.10135
Ovary_AN65#Ovary_AN65_BC07527_N01	11.8525	6.68086
Ovary_AN65#Ovary_AN65_BC07528_N01	1.92124	7.81849
Ovary_AN65#Ovary_AN65_BC07529_N01	12.9516	6.89329
Ovary_AN65#Ovary_AN65_BC07530_N01	9.47575	6.91564
Ovary_AN65#Ovary_AN65_BC07531_N01	-2.94876	4.7814
Ovary_AN65#Ovary_AN65_BC07532_N01	-5.50345	7.29427
Ovary_AN65#Ovary_AN65_BC07533_N01	-3.00726	7.7785
Ovary_AN65#Ovary_AN65_BC07535_N01	-2.50053	4.91918
Ovary_AN65#Ovary_AN65_BC07537_N01	2.10568	0.477833
Ovary_AN65#Ovary_AN65_BC07542_N01	-1.35041	4.24774
Ovary_AN65#Ovary_AN65_BC07545_N01	3.77427	7.76269
Ovary_AN65#Ovary_AN65_BC07547_N01	-2.7477	5.28772
Ovary_AN65#Ovary_AN65_BC07552_N01	2.22062	0.273722
Ovary_AN65#Ovary_AN65_BC07554_N01	-2.12148	6.30156
Ovary_AN65#Ovary_AN65_BC07556_N01	-3.27705	8.19597
Ovary_AN65#Ovary_AN65_BC07561_N01	1.33064	0.416999
Ovary_AN65#Ovary_AN65_BC07562_N01	12.8555	7.47715
Ovary_AN65#Ovary_AN65_BC07563_N01	-3.11755	5.65048
Ovary_AN65#Ovary_AN65_BC07566_N01	11.6015	7.2923
Ovary_AN65#Ovary_AN65_BC07567_N01	1.94907	0.277384
Ovary_AN65#Ovary_AN65_BC07571_N01	1.14882	0.620914
Ovary_AN65#Ovary_AN65_BC07573_N01	-3.13732	8.38549
Ovary_AN65#Ovary_AN65_BC07577_N01	-2.44108	5.08046
Ovary_AN65#Ovary_AN65_BC07580_N01	2.22599	0.363586
Ovary_AN65#Ovary_AN65_BC07582_N01	12.2675	6.81193
Ovary_AN65#Ovary_AN65_BC07583_N01	3.00757	6.60611
Ovary_AN65#Ovary_AN65_BC07585_N01	6.02426	8.5154
Ovary_AN65#Ovary_AN65_BC07586_N01	12.8664	6.91019
Ovary_AN65#Ovary_AN65_BC07591_N01	-3.27718	5.41916
Ovary_AN65#Ovary_AN65_BC07594_N01	10.5637	7.54993
Ovary_AN65#Ovary_AN65_BC07597_N01	6.0514	8.33587
Ovary_AN65#Ovary_AN65_BC07599_N01	4.95511	5.14251
Ovary_AN65#Ovary_AN65_BC07604_N01	2.04486	0.483286
Ovary_AN65#Ovary_AN65_BC07605_N01	5.88468	8.29526
Ovary_AN65#Ovary_AN65_BC07606_N01	4.72134	7.18046
Ovary_AN65#Ovary_AN65_BC07608_N01	-1.88779	4.30779
Ovary_AN65#Ovary_AN65_BC07609_N01	-2.99149	4.93169
Ovary_AN65#Ovary_AN65_BC07614_N01	5.57765	8.25862
Ovary_AN65#Ovary_AN65_BC07619_N01	-1.86679	4.65058
Ovary_AN65#Ovary_AN65_BC07623_N01	-3.26538	5.57183
Ovary_AN65#Ovary_AN65_BC07627_N01	-2.42788	4.96962
Ovary_AN65#Ovary_AN65_BC07629_N01	-4.07258	7.19761
Ovary_AN65#Ovary_AN65_BC07631_N01	10.1314	7.21624
Ovary_AN65#Ovary_AN65_BC07633_N01	-3.2412	8.28129
Ovary_AN65#Ovary_AN65_BC07634_N01	3.69553	7.57989
Ovary_AN65#Ovary_AN65_BC07636_N01	-3.23016	5.38743
Ovary_AN65#Ovary_AN65_BC07637_N01	-0.662822	6.24491
Ovary_AN65#Ovary_AN65_BC07642_N01	-4.17994	6.88844
Ovary_AN65#Ovary_AN65_BC07643_N01	2.25425	0.458289
Ovary_AN65#Ovary_AN65_BC07645_N01	-2.67451	5.46049
Ovary_AN65#Ovary_AN65_BC07647_N01	2.13435	7.72811
Ovary_AN65#Ovary_AN65_BC07648_N01	10.0477	7.43396
Ovary_AN65#Ovary_AN65_BC07649_N01	0.672982	1.08467
Ovary_AN65#Ovary_AN65_BC07650_N01	5.50751	8.45942
Ovary_AN65#Ovary_AN65_BC07657_N01	2.18205	0.445373
Ovary_AN65#Ovary_AN65_BC07658_N01	1.5602	-0.107455
Ovary_AN65#Ovary_AN65_BC07661_N01	-3.17954	8.50407
Ovary_AN65#Ovary_AN65_BC07662_N01	3.80993	7.82313
Ovary_AN65#Ovary_AN65_BC07664_N01	1.46668	0.31926
Ovary_AN65#Ovary_AN65_BC07669_N01	5.42913	8.08343
Ovary_AN65#Ovary_AN65_BC07672_N01	-2.12861	4.47952
Ovary_AN65#Ovary_AN65_BC07674_N01	11.9494	6.38347
Ovary_AN65#Ovary_AN65_BC07675_N01	5.066	8.37144
Ovary_AN65#Ovary_AN65_BC07678_N01	-2.70634	5.45293
Ovary_AN65#Ovary_AN65_BC07680_N01	-5.04701	7.38955
Ovary_AN65#Ovary_AN65_BC07681_N01	-2.91822	5.61181
Ovary_AN65#Ovary_AN65_BC07682_N01	1.36948	0.221898
Ovary_AN65#Ovary_AN65_BC07683_N01	5.66568	9.13256
Ovary_AN65#Ovary_AN65_BC07685_N01	4.34102	6.99421
Ovary_AN65#Ovary_AN65_BC07687_N01	1.71903	0.331617
Ovary_AN65#Ovary_AN65_BC07690_N01	2.06016	0.499359
Ovary_AN65#Ovary_AN65_BC07691_N01	1.9606	0.441045
Ovary_AN65#Ovary_AN65_BC07692_N01	1.8957	0.609851
Ovary_AN65#Ovary_AN65_BC07693_N01	-2.2864	6.34772
Ovary_AN65#Ovary_AN65_BC07696_N01	-3.33428	8.41305
Ovary_AN65#Ovary_AN65_BC07697_N01	-0.55261	0.158463
Ovary_AN65#Ovary_AN65_BC07698_N01	2.68423	6.86023
Ovary_AN65#Ovary_AN65_BC07702_N01	2.22874	0.370984
Ovary_AN65#Ovary_AN65_BC07703_N01	2.34712	3.51004
Ovary_AN65#Ovary_AN65_BC07704_N01	1.68266	0.413576
Ovary_AN65#Ovary_AN65_BC07707_N01	5.27256	8.23187
Ovary_AN65#Ovary_AN65_BC07708_N01	11.5356	7.42788
Ovary_AN65#Ovary_AN65_BC07710_N01	-3.01477	6.3739
Ovary_AN65#Ovary_AN65_BC07714_N01	1.10165	0.488093
Ovary_AN65#Ovary_AN65_BC07717_N01	6.10331	8.33612
Ovary_AN65#Ovary_AN65_BC07719_N01	3.68107	7.63114
Ovary_AN65#Ovary_AN65_BC07722_N01	-4.33568	6.84806
Ovary_AN65#Ovary_AN65_BC07724_N01	-5.71355	7.68124
Ovary_AN65#Ovary_AN65_BC07730_N01	5.76293	8.39287
Ovary_AN65#Ovary_AN65_BC07731_N01	5.99825	8.52975
Ovary_AN65#Ovary_AN65_BC07732_N01	-2.75072	5.16784
Ovary_AN65#Ovary_AN65_BC07733_N01	-4.02802	7.0148
Ovary_AN65#Ovary_AN65_BC07735_N01	-5.4797	7.57425
Ovary_AN65#Ovary_AN65_BC07736_N01	5.45388	8.30094
Ovary_AN65#Ovary_AN65_BC07738_N01	-3.00606	5.49656
Ovary_AN65#Ovary_AN65_BC07739_N01	4.97419	7.97207
Ovary_AN65#Ovary_AN65_BC07740_N01	5.68812	8.21811
Ovary_AN65#Ovary_AN65_BC07741_N01	2.25198	7.85427
Ovary_AN65#Ovary_AN65_BC07742_N01	9.64158	7.02021
Ovary_AN65#Ovary_AN65_BC07745_N01	-2.68456	8.50071
Ovary_AN65#Ovary_AN65_BC07746_N01	12.645	7.61108
Ovary_AN65#Ovary_AN65_BC07748_N01	2.10413	0.486073
Ovary_AN65#Ovary_AN65_BC07749_N01	12.4403	6.94054
Ovary_AN65#Ovary_AN65_BC07751_N01	-5.91578	7.10312
Ovary_AN65#Ovary_AN65_BC07753_N01	1.45247	0.416671
Ovary_AN65#Ovary_AN65_BC07754_N01	-3.26414	8.39715
Ovary_AN65#Ovary_AN65_BC07755_N01	-2.43494	5.34994
Ovary_AN65#Ovary_AN65_BC07756_N01	-1.5892	4.27135
Ovary_AN65#Ovary_AN65_BC07757_N01	-2.20667	6.38651
Ovary_AN65#Ovary_AN65_BC07758_N01	1.56284	7.35677
Ovary_AN65#Ovary_AN65_BC07760_N01	2.40323	6.91537
Ovary_AN65#Ovary_AN65_BC07761_N01	2.12567	3.62865
Ovary_AN65#Ovary_AN65_BC07770_N01	2.02138	0.254126
Ovary_AN65#Ovary_AN65_BC07772_N01	-2.58961	4.78799
Ovary_AN65#Ovary_AN65_BC07774_N01	-2.68337	8.88234
Ovary_AN65#Ovary_AN65_BC07776_N01	-3.13325	5.32601
Ovary_AN65#Ovary_AN65_BC07782_N01	-2.7218	5.09591
Ovary_AN65#Ovary_AN65_BC07784_N01	-1.31316	4.16617
Ovary_AN65#Ovary_AN65_BC07785_N01	-2.37545	6.37365
Ovary_AN65#Ovary_AN65_BC07786_N01	2.10041	0.35575
Ovary_AN65#Ovary_AN65_BC07791_N01	1.88436	0.15648
Ovary_AN65#Ovary_AN65_BC07792_N01	-3.20894	5.27241
Ovary_AN65#Ovary_AN65_BC07793_N01	1.68363	0.160086
Ovary_AN65#Ovary_AN65_BC07796_N01	-1.61707	4.12647
Ovary_AN65#Ovary_AN65_BC07800_N01	2.38905	0.39547
Ovary_AN65#Ovary_AN65_BC07801_N01	-2.49598	5.92807
Ovary_AN65#Ovary_AN65_BC07802_N01	3.80538	7.76299
Ovary_AN65#Ovary_AN65_BC07804_N01	-5.79977	7.76533
Ovary_AN65#Ovary_AN65_BC07808_N01	10.5836	6.62592
Ovary_AN65#Ovary_AN65_BC07811_N01	-3.2689	8.12444
Ovary_AN65#Ovary_AN65_BC07812_N01	5.71388	8.31192
Ovary_AN65#Ovary_AN65_BC07815_N01	1.33364	0.71946
Ovary_AN65#Ovary_AN65_BC07816_N01	2.13179	7.0497
Ovary_AN65#Ovary_AN65_BC07817_N01	5.98607	8.21952
Ovary_AN65#Ovary_AN65_BC07819_N01	-3.03648	5.49841
Ovary_AN65#Ovary_AN65_BC07820_N01	1.72516	0.240767
Ovary_AN65#Ovary_AN65_BC07821_N01	1.51615	0.481541
Ovary_AN65#Ovary_AN65_BC07825_N01	-5.42988	7.18198
Ovary_AN65#Ovary_AN65_BC07827_N01	-3.28988	8.18136
Ovary_AN65#Ovary_AN65_BC07828_N01	-3.16526	7.96486
Ovary_AN65#Ovary_AN65_BC07829_N01	10.2796	6.86573
Ovary_AN65#Ovary_AN65_BC07833_N01	12.302	7.68734
Ovary_AN65#Ovary_AN65_BC07835_N01	12.2576	6.53428
Ovary_AN65#Ovary_AN65_BC07838_N01	1.98988	0.518145
Ovary_AN65#Ovary_AN65_BC07841_N01	13.064	6.84575
Ovary_AN65#Ovary_AN65_BC07846_N01	-1.43739	4.08976
Ovary_AN65#Ovary_AN65_BC07847_N01	1.25578	0.736179
Ovary_AN65#Ovary_AN65_BC07850_N01	-3.44022	8.35756
Ovary_AN65#Ovary_AN65_BC07852_N01	-3.12497	6.04812
Ovary_AN65#Ovary_AN65_BC07854_N01	2.25959	0.295117
Ovary_AN65#Ovary_AN65_BC07855_N01	-5.69517	7.4622
Ovary_AN65#Ovary_AN65_BC07856_N01	2.29679	7.71527
Ovary_AN65#Ovary_AN65_BC07860_N01	-2.2271	6.34971
Ovary_AN65#Ovary_AN65_BC07862_N01	2.32616	0.334163
Ovary_AN65#Ovary_AN65_BC07863_N01	2.50328	7.56643
Ovary_AN65#Ovary_AN65_BC07864_N01	2.28319	0.18511
Ovary_AN65#Ovary_AN65_BC07865_N01	0.971798	0.380995
Ovary_AN65#Ovary_AN65_BC07867_N01	-2.93727	5.45648
Ovary_AN65#Ovary_AN65_BC07869_N01	-5.60426	7.1584
Ovary_AN65#Ovary_AN65_BC07872_N01	-4.85416	7.13937
Ovary_AN65#Ovary_AN65_BC07873_N01	-2.82459	5.42244
Ovary_AN65#Ovary_AN65_BC07876_N01	1.53884	7.55119
Ovary_AN65#Ovary_AN65_BC07877_N01	10.9501	7.52206
Ovary_AN65#Ovary_AN65_BC07880_N01	-2.57183	4.11921
Ovary_AN65#Ovary_AN65_BC07881_N01	1.96515	0.477655
Ovary_AN65#Ovary_AN65_BC07883_N01	-2.84256	4.92095
Ovary_AN65#Ovary_AN65_BC07886_N01	-4.16832	6.92604
Ovary_AN65#Ovary_AN65_BC07887_N01	-4.03454	6.84488
Ovary_AN65#Ovary_AN65_BC07892_N01	1.90943	0.384508
Ovary_AN65#Ovary_AN65_BC07895_N01	2.14856	0.229997
Ovary_AN65#Ovary_AN65_BC07896_N01	-1.91173	4.48118
Ovary_AN65#Ovary_AN65_BC07899_N01	-4.11347	7.01
Ovary_AN65#Ovary_AN65_BC07900_N01	2.06186	0.539175
Ovary_AN65#Ovary_AN65_BC07902_N01	1.82918	0.414032
Ovary_AN65#Ovary_AN65_BC07903_N01	1.55676	0.631617
Ovary_AN65#Ovary_AN65_BC07904_N01	-2.34745	4.90247
Ovary_AN65#Ovary_AN65_BC07907_N01	1.4745	0.494723
Ovary_AN65#Ovary_AN65_BC07908_N01	5.89109	8.36885
Ovary_AN65#Ovary_AN65_BC07912_N01	-3.13246	7.83788
Ovary_AN65#Ovary_AN65_BC07913_N01	1.02001	0.073932
Ovary_AN65#Ovary_AN65_BC07915_N01	-3.29479	8.21655
Ovary_AN65#Ovary_AN65_BC07917_N01	1.11954	0.194432
Ovary_AN65#Ovary_AN65_BC07918_N01	10.7625	7.20983
Ovary_AN65#Ovary_AN65_BC07921_N01	-3.1449	5.43674
Ovary_AN65#Ovary_AN65_BC07923_N01	10.8329	7.70708
Ovary_AN65#Ovary_AN65_BC07924_N01	-3.09013	5.5034
Ovary_AN65#Ovary_AN65_BC07926_N01	-5.44245	7.10895
Ovary_AN65#Ovary_AN65_BC07928_N01	-1.53073	4.48087
Ovary_AN65#Ovary_AN65_BC07942_N01	5.62498	8.59068
Ovary_AN65#Ovary_AN65_BC07943_N01	-3.23734	8.35142
Thyroid_AN44#Thyroid_AN44_BC00089_N04	13.4531	-1.75394
Thyroid_AN44#Thyroid_AN44_BC00121_N03	12.55	-2.64222
Thyroid_AN44#Thyroid_AN44_BC00175_N04	13.2372	-1.93593
Thyroid_AN44#Thyroid_AN44_BC00186_N03	12.4629	-2.74128
Thyroid_AN44#Thyroid_AN44_BC04133_N24	12.3326	-2.8198
Thyroid_AN44#Thyroid_AN44_BC00213_N03	12.649	-2.79566
Thyroid_AN44#Thyroid_AN44_BC00268_N06	11.9819	-3.36393
Thyroid_AN44#Thyroid_AN44_BC00243_N02	12.8907	-1.87767
Thyroid_AN44#Thyroid_AN44_BC00348_N04	12.1436	-2.64148
Thyroid_AN44#Thyroid_AN44_BC00138_N03	13.7965	-1.23321
Thyroid_AN44#Thyroid_AN44_BC00220_N02	13.5497	-1.90372
Thyroid_AN44#Thyroid_AN44_BC00269_N02	12.6723	-2.43811
Thyroid_AN44#Thyroid_AN44_BC00241_N04	0.268682	0.465603
Thyroid_AN44#Thyroid_AN44_BC00217_N02	13.0705	-3.36097
Thyroid_AN44#Thyroid_AN44_BC00149_N01	13.8773	-1.52235
Thyroid_AN44#Thyroid_AN44_BC00318_N02	12.7211	-2.70721
Thyroid_AN44#Thyroid_AN44_BC00278_N03	13.7745	-1.83898
Thyroid_AN44#Thyroid_AN44_BC00477_N04	13.0995	-0.764993
Thyroid_AN44#Thyroid_AN44_BC00369_N04	12.9926	-1.89541
Thyroid_AN44#Thyroid_AN44_BC00361_N03	12.8358	-2.90859
Thyroid_AN44#Thyroid_AN44_BC00492_N05	12.503	-2.16317
Thyroid_AN44#Thyroid_AN44_BC00357_N02	13.5914	-1.83437
Thyroid_AN44#Thyroid_AN44_BC00670_N04	12.8687	-1.98156
Thyroid_AN44#Thyroid_AN44_BC00293_N02	-3.4775	3.85511
Thyroid_AN44#Thyroid_AN44_BC00447_N03	13.5381	-1.83302
Thyroid_AN44#Thyroid_AN44_BC00514_N03	12.5454	-3.30646
Thyroid_AN44#Thyroid_AN44_BC00407_N02	12.9509	-2.32446
Thyroid_AN44#Thyroid_AN44_BC00528_N06	12.5008	-3.5873
Thyroid_AN44#Thyroid_AN44_BC00808_N04	13.503	-2.10885
Thyroid_AN44#Thyroid_AN44_BC01113_N07	13.2525	-2.06154
Thyroid_AN44#Thyroid_AN44_BC00500_N03	12.1554	-2.02706
Thyroid_AN44#Thyroid_AN44_BC00250_N01	13.8216	-1.88503
Thyroid_AN44#Thyroid_AN44_BC00252_N01	13.8601	-1.64047
Thyroid_AN44#Thyroid_AN44_BC03865_N16	12.1476	-3.26276
Thyroid_AN44#Thyroid_AN44_BC00450_N05	13.6434	-1.86296
Thyroid_AN44#Thyroid_AN44_BC00997_N03	12.7885	-2.78244
Thyroid_AN44#Thyroid_AN44_BC00406_N02	12.3493	-2.83094
Thyroid_AN44#Thyroid_AN44_BC00907_N04	13.3537	-1.7662
Thyroid_AN44#Thyroid_AN44_BC00295_N01	12.6776	-2.1678
Thyroid_AN44#Thyroid_AN44_BC01598_N06	11.5428	-4.19374
Thyroid_AN44#Thyroid_AN44_BC00405_N04	12.3908	-2.18477
Thyroid_AN44#Thyroid_AN44_BC00532_N02	12.7083	-3.35021
Thyroid_AN44#Thyroid_AN44_BC00610_N03	13.8822	-1.76293
Thyroid_AN44#Thyroid_AN44_BC00458_N02	13.3241	-1.21658
Thyroid_AN44#Thyroid_AN44_BC00489_N03	12.7563	-3.06988
Thyroid_AN44#Thyroid_AN44_BC00660_N03	13.4258	-1.78033
Thyroid_AN44#Thyroid_AN44_BC00485_N02	13.4538	-2.17686
Thyroid_AN44#Thyroid_AN44_BC00867_N04	12.9416	-3.13859
Thyroid_AN44#Thyroid_AN44_BC01031_N03	12.1859	-3.47849
Thyroid_AN44#Thyroid_AN44_BC00371_N01	12.1134	-3.3201
Thyroid_AN44#Thyroid_AN44_BC00738_N03	13.7913	-1.89515
Thyroid_AN44#Thyroid_AN44_BC00890_N04	12.9389	-3.47204
Thyroid_AN44#Thyroid_AN44_BC04896_N14	12.7444	-2.75642
Thyroid_AN44#Thyroid_AN44_BC00493_N02	13.8393	-1.83945
Thyroid_AN44#Thyroid_AN44_BC00822_N05	13.7036	-1.78865
Thyroid_AN44#Thyroid_AN44_BC01295_N03	12.0794	-3.72113
Thyroid_AN44#Thyroid_AN44_BC00467_N03	12.8465	-2.94794
Thyroid_AN44#Thyroid_AN44_BC00545_N04	11.8081	-2.95498
Thyroid_AN44#Thyroid_AN44_BC01320_N03	13.2808	-2.44586
Thyroid_AN44#Thyroid_AN44_BC00397_N01	13.073	-1.17569
Thyroid_AN44#Thyroid_AN44_BC01650_N09	12.0839	-4.11233
Thyroid_AN44#Thyroid_AN44_BC00844_N03	13.5204	-1.8433
Thyroid_AN44#Thyroid_AN44_BC00484_N02	12.2306	-2.87573
Thyroid_AN44#Thyroid_AN44_BC00854_N03	13.2553	-1.87591
Thyroid_AN44#Thyroid_AN44_BC00428_N01	12.8158	-1.7064
Thyroid_AN44#Thyroid_AN44_BC01072_N07	13.4859	-1.30755
Thyroid_AN44#Thyroid_AN44_BC00759_N06	12.7179	-3.56721
Thyroid_AN44#Thyroid_AN44_BC00816_N05	12.8693	-3.21475
Thyroid_AN44#Thyroid_AN44_BC00581_N02	12.8916	-3.40506
Thyroid_AN44#Thyroid_AN44_BC01435_N03	-3.05126	3.87789
Thyroid_AN44#Thyroid_AN44_BC01120_N04	12.9105	-3.25997
Thyroid_AN44#Thyroid_AN44_BC00486_N01	13.1733	-1.77033
Thyroid_AN44#Thyroid_AN44_BC00693_N02	12.9637	-3.7858
Thyroid_AN44#Thyroid_AN44_BC00901_N04	11.9794	-1.84107
Thyroid_AN44#Thyroid_AN44_BC01033_N04	12.2592	-2.21474
Thyroid_AN44#Thyroid_AN44_BC00560_N02	12.7473	-1.62261
Thyroid_AN44#Thyroid_AN44_BC00694_N02	13.0789	-1.85316
Thyroid_AN44#Thyroid_AN44_BC00804_N02	12.9391	-3.48459
Thyroid_AN44#Thyroid_AN44_BC01409_N07	11.5593	-3.17558
Thyroid_AN44#Thyroid_AN44_BC00837_N02	13.0042	-3.00215
Thyroid_AN44#Thyroid_AN44_BC01375_N05	13.7667	-1.74443
Thyroid_AN44#Thyroid_AN44_BC00946_N05	11.9686	-2.44514
Thyroid_AN44#Thyroid_AN44_BC01195_N04	12.7504	-0.908452
Thyroid_AN44#Thyroid_AN44_BC00926_N02	12.2721	-3.36208
Thyroid_AN44#Thyroid_AN44_BC00752_N03	13.6141	-1.72774
Thyroid_AN44#Thyroid_AN44_BC00827_N04	11.3539	-3.5991
Thyroid_AN44#Thyroid_AN44_BC00902_N02	13.3549	-1.55783
Thyroid_AN44#Thyroid_AN44_BC00535_N01	13.2367	-0.172943
Thyroid_AN44#Thyroid_AN44_BC01623_N04	13.7837	-1.36718
Thyroid_AN44#Thyroid_AN44_BC01403_N05	12.6443	-3.76162
Thyroid_AN44#Thyroid_AN44_BC00928_N02	12.7198	-2.09865
Thyroid_AN44#Thyroid_AN44_BC00554_N01	12.7703	-1.22086
Thyroid_AN44#Thyroid_AN44_BC00555_N01	13.9399	-1.13579
Thyroid_AN44#Thyroid_AN44_BC00695_N02	12.6984	-3.49577
Thyroid_AN44#Thyroid_AN44_BC05871_N12	12.304	-2.91631
Thyroid_AN44#Thyroid_AN44_BC00561_N01	13.8668	-1.37919
Thyroid_AN44#Thyroid_AN44_BC01115_N04	13.1391	-3.25718
Thyroid_AN44#Thyroid_AN44_BC00807_N02	12.3768	-3.07012
Thyroid_AN44#Thyroid_AN44_BC00574_N01	12.6576	-1.36776
Thyroid_AN44#Thyroid_AN44_BC00585_N01	12.7615	-2.46166
Thyroid_AN44#Thyroid_AN44_BC02369_N07	12.0904	-2.81909
Thyroid_AN44#Thyroid_AN44_BC00586_N01	13.6963	-1.73022
Thyroid_AN44#Thyroid_AN44_BC00588_N01	12.273	-4.0571
Thyroid_AN44#Thyroid_AN44_BC01273_N05	11.7556	-2.2776
Thyroid_AN44#Thyroid_AN44_BC01020_N03	13.7614	-1.45786
Thyroid_AN44#Thyroid_AN44_BC00600_N01	13.2678	-1.93041
Thyroid_AN44#Thyroid_AN44_BC01661_N03	11.9955	-3.90516
Thyroid_AN44#Thyroid_AN44_BC00965_N04	13.0456	-3.15148
Thyroid_AN44#Thyroid_AN44_BC00609_N01	12.659	-2.41364
Thyroid_AN44#Thyroid_AN44_BC01934_N04	12.4031	-2.6509
Thyroid_AN44#Thyroid_AN44_BC01953_N03	12.3643	-3.60735
Thyroid_AN44#Thyroid_AN44_BC00616_N01	13.1252	-2.58412
Thyroid_AN44#Thyroid_AN44_BC00623_N01	11.888	-3.54339
Thyroid_AN44#Thyroid_AN44_BC00624_N01	13.859	-1.36709
Thyroid_AN44#Thyroid_AN44_BC00802_N02	12.6529	-3.38776
Thyroid_AN44#Thyroid_AN44_BC01164_N04	11.8493	-3.19501
Thyroid_AN44#Thyroid_AN44_BC00640_N01	11.7312	-3.72688
Thyroid_AN44#Thyroid_AN44_BC00814_N03	12.8251	-2.02999
Thyroid_AN44#Thyroid_AN44_BC00904_N02	13.506	-1.0121
Thyroid_AN44#Thyroid_AN44_BC00985_N02	13.5315	-1.38169
Thyroid_AN44#Thyroid_AN44_BC00852_N02	13.1637	-2.89391
Thyroid_AN44#Thyroid_AN44_BC00650_N01	13.6202	-1.79754
Thyroid_AN44#Thyroid_AN44_BC02171_N07	12.6659	-1.79306
Thyroid_AN44#Thyroid_AN44_BC00656_N01	13.704	-1.83836
Thyroid_AN44#Thyroid_AN44_BC02799_N07	12.7525	-2.94258
Thyroid_AN44#Thyroid_AN44_BC00658_N01	12.6385	-2.13263
Thyroid_AN44#Thyroid_AN44_BC01089_N02	13.3406	-0.661478
Thyroid_AN44#Thyroid_AN44_BC01153_N03	11.4537	-2.2807
Thyroid_AN44#Thyroid_AN44_BC01010_N02	13.4972	-2.37973
Thyroid_AN44#Thyroid_AN44_BC00709_N02	13.1191	-2.09794
Thyroid_AN44#Thyroid_AN44_BC01289_N04	12.4482	-2.3226
Thyroid_AN44#Thyroid_AN44_BC01023_N03	12.6142	-2.66173
Thyroid_AN44#Thyroid_AN44_BC01201_N04	12.1242	-2.60625
Thyroid_AN44#Thyroid_AN44_BC00782_N02	12.2951	-2.72361
Thyroid_AN44#Thyroid_AN44_BC01297_N03	12.9097	-3.38992
Thyroid_AN44#Thyroid_AN44_BC00692_N01	13.2707	-2.3501
Thyroid_AN44#Thyroid_AN44_BC01218_N03	13.0494	-3.5636
Thyroid_AN44#Thyroid_AN44_BC00910_N02	12.954	-2.90812
Thyroid_AN44#Thyroid_AN44_BC01062_N02	13.0654	-3.1953
Thyroid_AN44#Thyroid_AN44_BC00884_N02	-2.6284	3.0613
Thyroid_AN44#Thyroid_AN44_BC01267_N02	12.6838	-2.67677
Thyroid_AN44#Thyroid_AN44_BC00801_N02	13.0522	-1.33614
Thyroid_AN44#Thyroid_AN44_BC01223_N03	13.8295	-1.50768
Thyroid_AN44#Thyroid_AN44_BC01714_N04	11.3197	-2.40041
Thyroid_AN44#Thyroid_AN44_BC01331_N04	13.5673	-1.99745
Thyroid_AN44#Thyroid_AN44_BC00715_N01	13.6943	-1.49139
Thyroid_AN44#Thyroid_AN44_BC01122_N03	12.8086	-4.08745
Thyroid_AN44#Thyroid_AN44_BC00717_N01	12.2676	-3.45707
Thyroid_AN44#Thyroid_AN44_BC05275_N09	12.9517	-3.37495
Thyroid_AN44#Thyroid_AN44_BC01206_N03	-2.43512	2.90829
Thyroid_AN44#Thyroid_AN44_BC01488_N03	12.7925	-3.42517
Thyroid_AN44#Thyroid_AN44_BC01233_N03	12.7736	-3.44105
Thyroid_AN44#Thyroid_AN44_BC01094_N02	13.8585	-1.54704
Thyroid_AN44#Thyroid_AN44_BC00992_N04	0.0779098	-0.122496
Thyroid_AN44#Thyroid_AN44_BC00725_N01	13.2721	-0.521244
Thyroid_AN44#Thyroid_AN44_BC01345_N03	13.2395	-0.866145
Thyroid_AN44#Thyroid_AN44_BC00739_N01	12.8674	-2.55035
Thyroid_AN44#Thyroid_AN44_BC01202_N02	13.4638	-1.15211
Thyroid_AN44#Thyroid_AN44_BC00740_N01	13.6242	-1.77194
Thyroid_AN44#Thyroid_AN44_BC01100_N02	13.155	-3.34337
Thyroid_AN44#Thyroid_AN44_BC01014_N02	13.2289	-1.8313
Thyroid_AN44#Thyroid_AN44_BC01078_N02	11.4654	-3.14028
Thyroid_AN44#Thyroid_AN44_BC00744_N01	11.8257	-4.42514
Thyroid_AN44#Thyroid_AN44_BC00749_N01	13.7743	-1.657
Thyroid_AN44#Thyroid_AN44_BC01536_N03	13.7998	-1.18002
Thyroid_AN44#Thyroid_AN44_BC01313_N02	12.6761	-3.30258
Thyroid_AN44#Thyroid_AN44_BC01324_N04	13.3853	-2.9375
Thyroid_AN44#Thyroid_AN44_BC00784_N02	13.7863	-1.06361
Thyroid_AN44#Thyroid_AN44_BC01112_N02	12.8029	-2.20986
Thyroid_AN44#Thyroid_AN44_BC01139_N02	12.2428	-3.84457
Thyroid_AN44#Thyroid_AN44_BC01240_N02	13.6736	-1.41833
Thyroid_AN44#Thyroid_AN44_BC03889_N06	12.3876	-4.3345
Thyroid_AN44#Thyroid_AN44_BC01171_N02	-0.0369592	0.0615071
Thyroid_AN44#Thyroid_AN44_BC01486_N03	0.272157	0.04021
Thyroid_AN44#Thyroid_AN44_BC05918_N11	0.392174	-0.0235775
Thyroid_AN44#Thyroid_AN44_BC01187_N04	11.1366	-4.60213
Thyroid_AN44#Thyroid_AN44_BC00984_N02	13.2475	-1.7343
Thyroid_AN44#Thyroid_AN44_BC01036_N02	11.7513	-2.573
Thyroid_AN44#Thyroid_AN44_BC01303_N03	12.7947	-2.71996
Thyroid_AN44#Thyroid_AN44_BC01393_N02	12.0286	-4.05327
Thyroid_AN44#Thyroid_AN44_BC01721_N06	12.7139	-2.16471
Thyroid_AN44#Thyroid_AN44_BC01067_N03	12.2697	-3.38609
Thyroid_AN44#Thyroid_AN44_BC01287_N02	11.9395	-3.10865
Thyroid_AN44#Thyroid_AN44_BC00964_N02	13.811	-1.22952
Thyroid_AN44#Thyroid_AN44_BC00989_N02	12.9547	-3.35217
Thyroid_AN44#Thyroid_AN44_BC00825_N02	11.7321	-2.40031
Thyroid_AN44#Thyroid_AN44_BC01292_N02	13.1513	-1.5377
Thyroid_AN44#Thyroid_AN44_BC01197_N02	11.4642	-1.86014
Thyroid_AN44#Thyroid_AN44_BC03275_N04	12.6526	-1.0206
Thyroid_AN44#Thyroid_AN44_BC01279_N02	12.0094	-3.31684
Thyroid_AN44#Thyroid_AN44_BC01376_N02	12.9013	-0.439281
Thyroid_AN44#Thyroid_AN44_BC01454_N02	12.6182	-3.33112
Thyroid_AN44#Thyroid_AN44_BC01185_N02	12.7026	-3.58197
Thyroid_AN44#Thyroid_AN44_BC00809_N01	12.0913	-3.45826
Thyroid_AN44#Thyroid_AN44_BC00812_N01	13.8645	-1.32367
Thyroid_AN44#Thyroid_AN44_BC00961_N02	12.4572	-2.77955
Thyroid_AN44#Thyroid_AN44_BC00846_N02	12.69	-1.11589
Thyroid_AN44#Thyroid_AN44_BC00815_N01	12.0137	-3.35727
Thyroid_AN44#Thyroid_AN44_BC00931_N02	13.8967	-1.52325
Thyroid_AN44#Thyroid_AN44_BC01777_N04	12.8053	-3.47663
Thyroid_AN44#Thyroid_AN44_BC00932_N02	12.6274	-4.28317
Thyroid_AN44#Thyroid_AN44_BC01691_N05	11.7925	-3.11267
Thyroid_AN44#Thyroid_AN44_BC01860_N05	-3.16111	3.99237
Thyroid_AN44#Thyroid_AN44_BC01528_N03	11.6711	-1.89856
Thyroid_AN44#Thyroid_AN44_BC01323_N03	13.5095	-0.782435
Thyroid_AN44#Thyroid_AN44_BC00830_N01	0.602213	0.0797867
Thyroid_AN44#Thyroid_AN44_BC01311_N03	11.7492	-2.80851
Thyroid_AN44#Thyroid_AN44_BC01144_N02	12.6667	-3.74981
Thyroid_AN44#Thyroid_AN44_BC00835_N01	12.5562	-3.05699
Thyroid_AN44#Thyroid_AN44_BC01101_N04	13.7601	-1.3415
Thyroid_AN44#Thyroid_AN44_BC01226_N03	11.8595	-3.3706
Thyroid_AN44#Thyroid_AN44_BC01587_N03	13.0682	-1.60308
Thyroid_AN44#Thyroid_AN44_BC00991_N02	13.0506	-2.66479
Thyroid_AN44#Thyroid_AN44_BC01624_N04	13.6105	-0.937723
Thyroid_AN44#Thyroid_AN44_BC00993_N02	12.7306	-0.461266
Thyroid_AN44#Thyroid_AN44_BC01069_N03	12.6607	-1.85275
Thyroid_AN44#Thyroid_AN44_BC00843_N01	12.7944	-3.31736
Thyroid_AN44#Thyroid_AN44_BC01082_N03	13.5667	-1.41028
Thyroid_AN44#Thyroid_AN44_BC00851_N01	13.0344	-2.87499
Thyroid_AN44#Thyroid_AN44_BC01401_N03	11.4173	-3.46995
Thyroid_AN44#Thyroid_AN44_BC01248_N02	13.8327	-1.89018
Thyroid_AN44#Thyroid_AN44_BC01418_N03	12.7909	-3.64413
Thyroid_AN44#Thyroid_AN44_BC01578_N03	12.3063	-3.98794
Thyroid_AN44#Thyroid_AN44_BC01314_N02	13.8727	-1.17515
Thyroid_AN44#Thyroid_AN44_BC01458_N02	13.2466	-0.235763
Thyroid_AN44#Thyroid_AN44_BC01395_N03	13.3225	-1.18578
Thyroid_AN44#Thyroid_AN44_BC01583_N04	12.9681	-3.42931
Thyroid_AN44#Thyroid_AN44_BC01317_N03	12.9787	-2.80182
Thyroid_AN44#Thyroid_AN44_BC01381_N04	13.2342	-1.17215
Thyroid_AN44#Thyroid_AN44_BC01291_N04	2.86286	4.52033
Thyroid_AN44#Thyroid_AN44_BC00880_N01	13.6106	-1.79225
Thyroid_AN44#Thyroid_AN44_BC01046_N02	13.7027	-1.56504
Thyroid_AN44#Thyroid_AN44_BC00882_N01	13.001	-3.24252
Thyroid_AN44#Thyroid_AN44_BC01087_N02	13.6742	-1.45545
Thyroid_AN44#Thyroid_AN44_BC01464_N03	13.6766	-1.83743
Thyroid_AN44#Thyroid_AN44_BC01408_N02	13.8562	-1.44163
Thyroid_AN44#Thyroid_AN44_BC00888_N01	13.2317	-3.13216
Thyroid_AN44#Thyroid_AN44_BC01205_N02	-3.01121	3.98304
Thyroid_AN44#Thyroid_AN44_BC00896_N01	13.6487	-2.09041
Thyroid_AN44#Thyroid_AN44_BC01547_N03	12.5856	-3.78747
Thyroid_AN44#Thyroid_AN44_BC01367_N03	13.7586	-1.15207
Thyroid_AN44#Thyroid_AN44_BC00905_N01	13.7698	-1.48178
Thyroid_AN44#Thyroid_AN44_BC01341_N03	13.251	-0.432317
Thyroid_AN44#Thyroid_AN44_BC00952_N02	12.2566	-3.18364
Thyroid_AN44#Thyroid_AN44_BC01107_N02	13.8351	-1.22661
Thyroid_AN44#Thyroid_AN44_BC02509_N03	11.5468	-3.13895
Thyroid_AN44#Thyroid_AN44_BC01169_N04	13.7959	-1.11858
Thyroid_AN44#Thyroid_AN44_BC01504_N03	11.8889	-3.01712
Thyroid_AN44#Thyroid_AN44_BC00924_N01	12.4333	-0.542013
Thyroid_AN44#Thyroid_AN44_BC01150_N02	12.4073	-4.03545
Thyroid_AN44#Thyroid_AN44_BC01066_N02	12.686	-2.06221
Thyroid_AN44#Thyroid_AN44_BC01070_N02	13.8804	-1.17311
Thyroid_AN44#Thyroid_AN44_BC01271_N03	13.7447	-1.157
Thyroid_AN44#Thyroid_AN44_BC01816_N03	13.8263	-1.47359
Thyroid_AN44#Thyroid_AN44_BC01365_N02	13.7375	-1.29126
Thyroid_AN44#Thyroid_AN44_BC01824_N03	12.7939	-3.56417
Thyroid_AN44#Thyroid_AN44_BC01470_N02	12.5924	-2.32608
Thyroid_AN44#Thyroid_AN44_BC01340_N03	12.1068	-3.47703
Thyroid_AN44#Thyroid_AN44_BC01788_N03	11.7631	-3.03152
Thyroid_AN44#Thyroid_AN44_BC00941_N01	13.9045	-1.3727
Thyroid_AN44#Thyroid_AN44_BC01245_N02	12.0459	-1.19098
Thyroid_AN44#Thyroid_AN44_BC01330_N02	13.8467	-1.65348
Thyroid_AN44#Thyroid_AN44_BC00949_N01	12.4154	-2.8266
Thyroid_AN44#Thyroid_AN44_BC01253_N02	13.7668	-1.39464
Thyroid_AN44#Thyroid_AN44_BC01480_N03	13.8684	-1.34875
Thyroid_AN44#Thyroid_AN44_BC01406_N03	12.6379	-3.35357
Thyroid_AN44#Thyroid_AN44_BC01386_N03	11.3958	-4.86456
Thyroid_AN44#Thyroid_AN44_BC01664_N03	11.5308	-2.08506
Thyroid_AN44#Thyroid_AN44_BC01449_N03	13.6545	-1.14567
Thyroid_AN44#Thyroid_AN44_BC01659_N03	13.3159	-0.861039
Thyroid_AN44#Thyroid_AN44_BC01346_N02	13.6579	-1.6349
Thyroid_AN44#Thyroid_AN44_BC00969_N01	-2.78581	3.6902
Thyroid_AN44#Thyroid_AN44_BC02330_N02	0.427533	0.0128343
Thyroid_AN44#Thyroid_AN44_BC01613_N02	12.9388	-2.00726
Thyroid_AN44#Thyroid_AN44_BC01459_N04	12.7329	-2.5723
Thyroid_AN44#Thyroid_AN44_BC01704_N04	13.7381	-1.37254
Thyroid_AN44#Thyroid_AN44_BC01551_N03	12.3596	-4.05205
Thyroid_AN44#Thyroid_AN44_BC01431_N03	12.2355	-2.3335
Thyroid_AN44#Thyroid_AN44_BC01717_N03	11.312	-1.76634
Thyroid_AN44#Thyroid_AN44_BC01768_N06	12.4821	-2.9436
Thyroid_AN44#Thyroid_AN44_BC01045_N02	13.1442	-1.72844
Thyroid_AN44#Thyroid_AN44_BC01868_N04	12.5252	-3.10083
Thyroid_AN44#Thyroid_AN44_BC01215_N02	13.1359	-3.32811
Thyroid_AN44#Thyroid_AN44_BC01562_N03	13.9502	-1.07061
Thyroid_AN44#Thyroid_AN44_BC01577_N03	13.1458	-2.98631
Thyroid_AN44#Thyroid_AN44_BC01399_N03	13.2171	-1.25697
Thyroid_AN44#Thyroid_AN44_BC01388_N02	13.7098	-1.30674
Thyroid_AN44#Thyroid_AN44_BC00998_N01	12.7	-0.833693
Thyroid_AN44#Thyroid_AN44_BC01000_N01	12.2866	-3.67535
Thyroid_AN44#Thyroid_AN44_BC01001_N01	13.5772	-1.94925
Thyroid_AN44#Thyroid_AN44_BC01632_N02	13.1511	-1.88261
Thyroid_AN44#Thyroid_AN44_BC01351_N03	12.3501	-3.87612
Thyroid_AN44#Thyroid_AN44_BC01420_N02	11.4488	-2.40153
Thyroid_AN44#Thyroid_AN44_BC02087_N06	11.4667	-3.97074
Thyroid_AN44#Thyroid_AN44_BC01638_N03	13.6214	-1.96986
Thyroid_AN44#Thyroid_AN44_BC01561_N02	12.9484	-2.8018
Thyroid_AN44#Thyroid_AN44_BC01927_N04	13.856	-1.37167
Thyroid_AN44#Thyroid_AN44_BC01011_N01	0.162553	0.338057
Thyroid_AN44#Thyroid_AN44_BC01012_N01	13.767	-1.46133
Thyroid_AN44#Thyroid_AN44_BC01517_N02	13.8553	-1.66033
Thyroid_AN44#Thyroid_AN44_BC01013_N01	13.7722	-1.20765
Thyroid_AN44#Thyroid_AN44_BC01475_N02	12.4239	-3.12832
Thyroid_AN44#Thyroid_AN44_BC01825_N03	12.8373	-3.38513
Thyroid_AN44#Thyroid_AN44_BC01493_N04	13.8132	-1.68843
Thyroid_AN44#Thyroid_AN44_BC01670_N03	12.9375	-1.72167
Thyroid_AN44#Thyroid_AN44_BC01618_N03	13.7768	-1.21375
Thyroid_AN44#Thyroid_AN44_BC01496_N02	11.9623	-3.61964
Thyroid_AN44#Thyroid_AN44_BC01042_N01	13.0011	-2.47549
Thyroid_AN44#Thyroid_AN44_BC01848_N04	12.6364	-1.17045
Thyroid_AN44#Thyroid_AN44_BC01919_N03	12.113	-0.699412
Thyroid_AN44#Thyroid_AN44_BC01337_N02	13.187	-1.62243
Thyroid_AN44#Thyroid_AN44_BC02068_N04	12.2169	-2.88476
Thyroid_AN44#Thyroid_AN44_BC01479_N02	13.3992	-1.05494
Thyroid_AN44#Thyroid_AN44_BC02695_N03	12.9511	0.216418
Thyroid_AN44#Thyroid_AN44_BC01053_N01	13.6987	-1.34713
Thyroid_AN44#Thyroid_AN44_BC01617_N03	12.9309	-1.89445
Thyroid_AN44#Thyroid_AN44_BC01373_N02	11.5372	-2.4413
Thyroid_AN44#Thyroid_AN44_BC03802_N07	13.5909	-1.97064
Thyroid_AN44#Thyroid_AN44_BC01061_N01	12.6623	-2.08403
Thyroid_AN44#Thyroid_AN44_BC01481_N02	12.5073	-1.91927
Thyroid_AN44#Thyroid_AN44_BC01783_N04	12.7694	-3.55573
Thyroid_AN44#Thyroid_AN44_BC01080_N01	13.6754	-1.54878
Thyroid_AN44#Thyroid_AN44_BC01530_N02	13.1236	-0.688842
Thyroid_AN44#Thyroid_AN44_BC01500_N02	13.2933	-0.904142
Thyroid_AN44#Thyroid_AN44_BC01261_N02	13.2407	-0.352767
Thyroid_AN44#Thyroid_AN44_BC01676_N03	12.9261	-1.11594
Thyroid_AN44#Thyroid_AN44_BC01288_N02	13.8928	-1.07967
Thyroid_AN44#Thyroid_AN44_BC01451_N02	13.5495	-0.736337
Thyroid_AN44#Thyroid_AN44_BC01986_N03	12.3881	-3.13908
Thyroid_AN44#Thyroid_AN44_BC01655_N03	13.5581	-1.52713
Thyroid_AN44#Thyroid_AN44_BC02174_N04	12.4508	-3.8295
Thyroid_AN44#Thyroid_AN44_BC03952_N06	12.1448	-2.97682
Thyroid_AN44#Thyroid_AN44_BC01639_N03	11.9594	-4.30681
Thyroid_AN44#Thyroid_AN44_BC01096_N01	12.7083	-3.73757
Thyroid_AN44#Thyroid_AN44_BC01946_N03	12.7186	-2.24055
Thyroid_AN44#Thyroid_AN44_BC01591_N02	13.1782	-0.747351
Thyroid_AN44#Thyroid_AN44_BC01104_N01	11.604	-0.951549
Thyroid_AN44#Thyroid_AN44_BC02058_N04	13.5304	-1.08272
Thyroid_AN44#Thyroid_AN44_BC01829_N03	13.5718	-1.2368
Thyroid_AN44#Thyroid_AN44_BC01550_N03	12.9011	-3.24845
Thyroid_AN44#Thyroid_AN44_BC01491_N02	-2.98562	4.01324
Thyroid_AN44#Thyroid_AN44_BC01110_N01	12.6793	-3.60283
Thyroid_AN44#Thyroid_AN44_BC01841_N03	11.755	-3.76369
Thyroid_AN44#Thyroid_AN44_BC01877_N04	13.6295	-1.3058
Thyroid_AN44#Thyroid_AN44_BC01377_N02	11.8429	-1.32829
Thyroid_AN44#Thyroid_AN44_BC01605_N02	12.7059	-1.55472
Thyroid_AN44#Thyroid_AN44_BC01175_N03	11.0001	-3.7918
Thyroid_AN44#Thyroid_AN44_BC04254_N06	13.3083	-2.09837
Thyroid_AN44#Thyroid_AN44_BC01121_N01	12.7518	-3.02149
Thyroid_AN44#Thyroid_AN44_BC01457_N02	13.5774	-1.58991
Thyroid_AN44#Thyroid_AN44_BC01123_N01	13.8745	-1.01131
Thyroid_AN44#Thyroid_AN44_BC01678_N02	13.2923	-1.72269
Thyroid_AN44#Thyroid_AN44_BC01738_N02	13.2116	-0.802
Thyroid_AN44#Thyroid_AN44_BC01835_N03	12.9332	-2.20533
Thyroid_AN44#Thyroid_AN44_BC02483_N03	12.3069	-1.36791
Thyroid_AN44#Thyroid_AN44_BC01127_N01	13.8359	-1.42909
Thyroid_AN44#Thyroid_AN44_BC01130_N01	12.8729	-3.04363
Thyroid_AN44#Thyroid_AN44_BC01693_N02	12.8466	-2.41816
Thyroid_AN44#Thyroid_AN44_BC03488_N05	11.9957	-3.0476
Thyroid_AN44#Thyroid_AN44_BC01462_N02	11.1488	-4.25831
Thyroid_AN44#Thyroid_AN44_BC01146_N01	13.5597	-1.43323
Thyroid_AN44#Thyroid_AN44_BC01149_N01	13.0572	-1.25801
Thyroid_AN44#Thyroid_AN44_BC01685_N03	12.9032	-1.4486
Thyroid_AN44#Thyroid_AN44_BC01611_N03	13.0184	-1.15178
Thyroid_AN44#Thyroid_AN44_BC01519_N03	12.2545	-3.92124
Thyroid_AN44#Thyroid_AN44_BC01942_N03	13.8922	-1.45167
Thyroid_AN44#Thyroid_AN44_BC01438_N02	12.6168	-2.40978
Thyroid_AN44#Thyroid_AN44_BC01523_N03	12.2729	-2.99682
Thyroid_AN44#Thyroid_AN44_BC01622_N02	13.4466	-0.817915
Thyroid_AN44#Thyroid_AN44_BC01160_N01	12.7511	-2.91732
Thyroid_AN44#Thyroid_AN44_BC01163_N01	12.5868	-3.40026
Thyroid_AN44#Thyroid_AN44_BC01643_N03	12.3427	-3.09176
Thyroid_AN44#Thyroid_AN44_BC01751_N02	11.4629	-2.86448
Thyroid_AN44#Thyroid_AN44_BC01862_N03	13.2048	-2.93934
Thyroid_AN44#Thyroid_AN44_BC01589_N02	11.7963	-3.911
Thyroid_AN44#Thyroid_AN44_BC01905_N03	13.6627	-1.5819
Thyroid_AN44#Thyroid_AN44_BC01713_N02	12.3486	-3.62271
Thyroid_AN44#Thyroid_AN44_BC01176_N01	12.5958	-2.84859
Thyroid_AN44#Thyroid_AN44_BC01574_N02	12.3906	-2.71315
Thyroid_AN44#Thyroid_AN44_BC01508_N02	11.885	-3.221
Thyroid_AN44#Thyroid_AN44_BC01178_N01	12.9423	-3.91725
Thyroid_AN44#Thyroid_AN44_BC01543_N02	12.2408	-1.20602
Thyroid_AN44#Thyroid_AN44_BC01557_N02	12.5587	-1.91477
Thyroid_AN44#Thyroid_AN44_BC01183_N01	13.7489	-1.61979
Thyroid_AN44#Thyroid_AN44_BC01900_N03	12.4949	-1.32325
Thyroid_AN44#Thyroid_AN44_BC02064_N04	12.1563	-2.63781
Thyroid_AN44#Thyroid_AN44_BC02129_N03	13.3668	-3.04792
Thyroid_AN44#Thyroid_AN44_BC03394_N04	11.5056	-1.55212
Thyroid_AN44#Thyroid_AN44_BC01452_N02	13.5393	-0.756615
Thyroid_AN44#Thyroid_AN44_BC01658_N03	13.3256	-0.479288
Thyroid_AN44#Thyroid_AN44_BC01196_N01	13.7774	-1.54417
Thyroid_AN44#Thyroid_AN44_BC01827_N03	13.1034	-1.08335
Thyroid_AN44#Thyroid_AN44_BC01859_N03	12.8461	-1.25438
Thyroid_AN44#Thyroid_AN44_BC01312_N02	13.2969	-1.07925
Thyroid_AN44#Thyroid_AN44_BC02317_N03	13.5387	-0.444367
Thyroid_AN44#Thyroid_AN44_BC01210_N01	11.6877	-2.92826
Thyroid_AN44#Thyroid_AN44_BC01211_N01	13.3835	-2.15309
Thyroid_AN44#Thyroid_AN44_BC01765_N02	12.5596	-1.59387
Thyroid_AN44#Thyroid_AN44_BC01213_N01	12.7859	-3.22623
Thyroid_AN44#Thyroid_AN44_BC01214_N01	13.9131	-1.16046
Thyroid_AN44#Thyroid_AN44_BC01707_N02	12.5063	-1.98406
Thyroid_AN44#Thyroid_AN44_BC01219_N01	11.7294	-2.64345
Thyroid_AN44#Thyroid_AN44_BC01819_N02	12.8862	-1.65206
Thyroid_AN44#Thyroid_AN44_BC02021_N03	12.2085	-3.3978
Thyroid_AN44#Thyroid_AN44_BC01705_N02	12.0678	-3.27063
Thyroid_AN44#Thyroid_AN44_BC01228_N01	12.7556	-3.62834
Thyroid_AN44#Thyroid_AN44_BC01447_N03	13.4849	-1.46308
Thyroid_AN44#Thyroid_AN44_BC03057_N04	13.5787	-1.44037
Thyroid_AN44#Thyroid_AN44_BC01232_N01	12.8545	-3.01203
Thyroid_AN44#Thyroid_AN44_BC01371_N02	12.5269	-3.09693
Thyroid_AN44#Thyroid_AN44_BC01411_N02	13.5527	-0.976094
Thyroid_AN44#Thyroid_AN44_BC01368_N02	12.5603	-2.84223
Thyroid_AN44#Thyroid_AN44_BC01238_N01	12.6886	-1.44988
Thyroid_AN44#Thyroid_AN44_BC02475_N05	11.2108	-3.29878
Thyroid_AN44#Thyroid_AN44_BC01544_N03	12.3012	-0.875796
Thyroid_AN44#Thyroid_AN44_BC01400_N02	13.6634	-1.7023
Thyroid_AN44#Thyroid_AN44_BC02181_N04	11.3564	-3.57654
Thyroid_AN44#Thyroid_AN44_BC01250_N01	13.2801	-2.6291
Thyroid_AN44#Thyroid_AN44_BC01260_N01	13.8322	-1.11883
Thyroid_AN44#Thyroid_AN44_BC01814_N03	12.7324	-0.159993
Thyroid_AN44#Thyroid_AN44_BC01838_N02	0.350494	0.128802
Thyroid_AN44#Thyroid_AN44_BC01998_N02	11.7194	-1.39922
Thyroid_AN44#Thyroid_AN44_BC01887_N03	13.4125	-1.3388
Thyroid_AN44#Thyroid_AN44_BC01899_N03	12.9609	-0.0386622
Thyroid_AN44#Thyroid_AN44_BC01865_N02	12.7309	-4.25457
Thyroid_AN44#Thyroid_AN44_BC02009_N04	12.2935	-3.37262
Thyroid_AN44#Thyroid_AN44_BC01879_N03	11.7536	-4.44541
Thyroid_AN44#Thyroid_AN44_BC01750_N02	12.8539	-3.41759
Thyroid_AN44#Thyroid_AN44_BC02008_N02	12.8056	-0.753432
Thyroid_AN44#Thyroid_AN44_BC01285_N01	12.7501	-3.15812
Thyroid_AN44#Thyroid_AN44_BC02627_N03	13.589	-0.720962
Thyroid_AN44#Thyroid_AN44_BC01515_N02	12.0549	-2.97571
Thyroid_AN44#Thyroid_AN44_BC02085_N02	13.4813	-1.11825
Thyroid_AN44#Thyroid_AN44_BC01815_N02	11.0808	-3.35798
Thyroid_AN44#Thyroid_AN44_BC01290_N01	13.3171	-0.845524
Thyroid_AN44#Thyroid_AN44_BC01875_N02	0.319333	-0.196374
Thyroid_AN44#Thyroid_AN44_BC02651_N04	12.7165	-4.31184
Thyroid_AN44#Thyroid_AN44_BC02033_N02	-2.82105	4.92738
Thyroid_AN44#Thyroid_AN44_BC01294_N01	12.7683	-0.722283
Thyroid_AN44#Thyroid_AN44_BC01298_N01	12.8259	-3.21013
Thyroid_AN44#Thyroid_AN44_BC01937_N03	12.8469	-1.46732
Thyroid_AN44#Thyroid_AN44_BC01301_N01	13.4184	-1.99027
Thyroid_AN44#Thyroid_AN44_BC01726_N02	13.8791	-1.11907
Thyroid_AN44#Thyroid_AN44_BC01304_N01	13.8623	-1.37795
Thyroid_AN44#Thyroid_AN44_BC01531_N02	12.1782	-2.34447
Thyroid_AN44#Thyroid_AN44_BC01308_N01	13.081	-1.74337
Thyroid_AN44#Thyroid_AN44_BC01979_N03	13.7974	-1.15125
Thyroid_AN44#Thyroid_AN44_BC01310_N01	12.6118	-3.46886
Thyroid_AN44#Thyroid_AN44_BC01754_N02	12.0818	-3.33404
Thyroid_AN44#Thyroid_AN44_BC02350_N04	13.8	-1.03749
Thyroid_AN44#Thyroid_AN44_BC02140_N05	12.1622	-3.02351
Thyroid_AN44#Thyroid_AN44_BC01793_N02	12.2339	-1.78028
Thyroid_AN44#Thyroid_AN44_BC01321_N01	12.8421	-3.93561
Thyroid_AN44#Thyroid_AN44_BC02117_N03	13.4597	-1.5962
Thyroid_AN44#Thyroid_AN44_BC01813_N02	13.2094	-2.31283
Thyroid_AN44#Thyroid_AN44_BC01854_N03	11.363	-1.42829
Thyroid_AN44#Thyroid_AN44_BC01602_N02	13.9827	-1.26659
Thyroid_AN44#Thyroid_AN44_BC01326_N01	13.3448	-0.768101
Thyroid_AN44#Thyroid_AN44_BC01328_N01	12.3161	-3.23157
Thyroid_AN44#Thyroid_AN44_BC02111_N03	12.6834	-2.71492
Thyroid_AN44#Thyroid_AN44_BC01335_N01	13.7164	-1.18691
Thyroid_AN44#Thyroid_AN44_BC02497_N03	10.9764	-4.04873
Thyroid_AN44#Thyroid_AN44_BC01604_N02	13.4874	-0.695889
Thyroid_AN44#Thyroid_AN44_BC01343_N01	13.3931	-1.85876
Thyroid_AN44#Thyroid_AN44_BC01344_N01	13.5987	-0.986189
Thyroid_AN44#Thyroid_AN44_BC01971_N03	13.3873	-0.984432
Thyroid_AN44#Thyroid_AN44_BC01756_N02	11.5249	-4.48854
Thyroid_AN44#Thyroid_AN44_BC01867_N02	13.829	-1.01888
Thyroid_AN44#Thyroid_AN44_BC01355_N01	12.9079	-3.30349
Thyroid_AN44#Thyroid_AN44_BC01356_N01	13.8058	-1.38202
Thyroid_AN44#Thyroid_AN44_BC02415_N05	13.3855	-0.719644
Thyroid_AN44#Thyroid_AN44_BC03525_N03	13.2071	-1.23955
Thyroid_AN44#Thyroid_AN44_BC01724_N02	11.2651	-3.04957
Thyroid_AN44#Thyroid_AN44_BC01360_N01	12.9675	-0.835817
Thyroid_AN44#Thyroid_AN44_BC01985_N02	13.011	-1.63501
Thyroid_AN44#Thyroid_AN44_BC01857_N02	13.6029	-1.07626
Thyroid_AN44#Thyroid_AN44_BC02141_N03	13.7294	-1.86627
Thyroid_AN44#Thyroid_AN44_BC01727_N02	13.579	-1.63966
Thyroid_AN44#Thyroid_AN44_BC04517_N06	10.7453	-3.291
Thyroid_AN44#Thyroid_AN44_BC02512_N03	11.1216	-2.03378
Thyroid_AN44#Thyroid_AN44_BC02337_N03	13.177	-1.63798
Thyroid_AN44#Thyroid_AN44_BC01372_N01	12.7563	-3.14942
Thyroid_AN44#Thyroid_AN44_BC01374_N01	13.3629	-1.44703
Thyroid_AN44#Thyroid_AN44_BC02314_N03	12.7624	0.343756
Thyroid_AN44#Thyroid_AN44_BC02718_N04	12.8648	-2.05769
Thyroid_AN44#Thyroid_AN44_BC01921_N02	13.786	-1.12906
Thyroid_AN44#Thyroid_AN44_BC01948_N02	12.5658	-4.16397
Thyroid_AN44#Thyroid_AN44_BC01722_N02	13.4643	-0.824505
Thyroid_AN44#Thyroid_AN44_BC01380_N01	12.8266	-2.13893
Thyroid_AN44#Thyroid_AN44_BC01746_N02	12.8135	-0.798137
Thyroid_AN44#Thyroid_AN44_BC01387_N01	13.7848	-1.54586
Thyroid_AN44#Thyroid_AN44_BC01870_N02	13.0869	-2.41284
Thyroid_AN44#Thyroid_AN44_BC02112_N03	12.4165	-3.96783
Thyroid_AN44#Thyroid_AN44_BC02218_N03	11.3435	-3.75407
Thyroid_AN44#Thyroid_AN44_BC02016_N03	13.8299	-1.35301
Thyroid_AN44#Thyroid_AN44_BC01397_N01	13.6629	-1.4786
Thyroid_AN44#Thyroid_AN44_BC01398_N01	13.6239	-0.722242
Thyroid_AN44#Thyroid_AN44_BC02137_N02	13.5784	-1.9293
Thyroid_AN44#Thyroid_AN44_BC01628_N02	11.9046	-3.21156
Thyroid_AN44#Thyroid_AN44_BC01402_N01	13.7751	-1.04642
Thyroid_AN44#Thyroid_AN44_BC01716_N02	12.1475	-3.18148
Thyroid_AN44#Thyroid_AN44_BC01890_N02	12.4246	-3.29565
Thyroid_AN44#Thyroid_AN44_BC01858_N02	13.4861	-1.5099
Thyroid_AN44#Thyroid_AN44_BC02118_N02	12.2974	-3.65969
Thyroid_AN44#Thyroid_AN44_BC01791_N02	11.1944	-3.37995
Thyroid_AN44#Thyroid_AN44_BC02044_N02	12.1316	-3.55608
Thyroid_AN44#Thyroid_AN44_BC03206_N03	13.1577	-1.43296
Thyroid_AN44#Thyroid_AN44_BC03001_N05	12.8026	-3.87845
Thyroid_AN44#Thyroid_AN44_BC01881_N02	12.014	-1.51817
Thyroid_AN44#Thyroid_AN44_BC02099_N03	11.8977	-3.67013
Thyroid_AN44#Thyroid_AN44_BC01851_N02	13.5224	-2.05344
Thyroid_AN44#Thyroid_AN44_BC01902_N02	12.5375	-2.16882
Thyroid_AN44#Thyroid_AN44_BC01799_N02	12.5716	-3.09702
Thyroid_AN44#Thyroid_AN44_BC02144_N03	12.9392	-1.42888
Thyroid_AN44#Thyroid_AN44_BC05478_N08	10.8117	-2.40985
Thyroid_AN44#Thyroid_AN44_BC01925_N03	11.7296	-3.03764
Thyroid_AN44#Thyroid_AN44_BC03505_N05	12.3859	-0.580729
Thyroid_AN44#Thyroid_AN44_BC01601_N02	12.1848	-3.46044
Thyroid_AN44#Thyroid_AN44_BC02125_N02	11.9328	-1.47952
Thyroid_AN44#Thyroid_AN44_BC03598_N06	12.239	-1.62417
Thyroid_AN44#Thyroid_AN44_BC01978_N02	13.5702	-0.908421
Thyroid_AN44#Thyroid_AN44_BC02067_N02	13.2541	-0.436602
Thyroid_AN44#Thyroid_AN44_BC01961_N02	13.6134	-1.08693
Thyroid_AN44#Thyroid_AN44_BC02046_N02	13.3145	-0.545254
Thyroid_AN44#Thyroid_AN44_BC02333_N03	13.6553	-0.773349
Thyroid_AN44#Thyroid_AN44_BC01433_N01	13.3348	-1.42309
Thyroid_AN44#Thyroid_AN44_BC01697_N02	13.6134	-1.88813
Thyroid_AN44#Thyroid_AN44_BC02011_N02	13.7951	-0.779102
Thyroid_AN44#Thyroid_AN44_BC01996_N02	11.2181	-3.59432
Thyroid_AN44#Thyroid_AN44_BC02506_N03	12.1291	-2.86185
Thyroid_AN44#Thyroid_AN44_BC02413_N02	12.3086	-2.03429
Thyroid_AN44#Thyroid_AN44_BC01443_N01	-2.90066	4.10225
Thyroid_AN44#Thyroid_AN44_BC01901_N02	13.0611	-0.0356594
Thyroid_AN44#Thyroid_AN44_BC02536_N04	12.9997	0.029077
Thyroid_AN44#Thyroid_AN44_BC01448_N01	12.6	0.378402
Thyroid_AN44#Thyroid_AN44_BC02235_N02	13.0147	-0.581061
Thyroid_AN44#Thyroid_AN44_BC02560_N03	12.4011	-1.43416
Thyroid_AN44#Thyroid_AN44_BC02251_N02	13.5427	-1.66377
Thyroid_AN44#Thyroid_AN44_BC01455_N01	13.2736	-3.04106
Thyroid_AN44#Thyroid_AN44_BC01995_N02	12.2824	-2.9038
Thyroid_AN44#Thyroid_AN44_BC02618_N04	12.8394	-1.29686
Thyroid_AN44#Thyroid_AN44_BC01681_N02	11.9108	-4.17685
Thyroid_AN44#Thyroid_AN44_BC06179_N07	12.3082	-2.67356
Thyroid_AN44#Thyroid_AN44_BC02803_N03	12.0157	-3.13305
Thyroid_AN44#Thyroid_AN44_BC01696_N02	12.0592	-4.19172
Thyroid_AN44#Thyroid_AN44_BC01466_N01	13.3132	-2.19956
Thyroid_AN44#Thyroid_AN44_BC05637_N07	13.1057	-3.15864
Thyroid_AN44#Thyroid_AN44_BC02419_N05	11.4037	-3.57608
Thyroid_AN44#Thyroid_AN44_BC02253_N02	12.6399	-1.76915
Thyroid_AN44#Thyroid_AN44_BC01474_N01	13.4956	-0.850526
Thyroid_AN44#Thyroid_AN44_BC02394_N03	12.1331	-2.32277
Thyroid_AN44#Thyroid_AN44_BC01918_N02	11.5205	-1.44998
Thyroid_AN44#Thyroid_AN44_BC03087_N04	13.0177	-0.473581
Thyroid_AN44#Thyroid_AN44_BC01706_N02	12.8757	-0.541144
Thyroid_AN44#Thyroid_AN44_BC01616_N02	13.0382	-2.27287
Thyroid_AN44#Thyroid_AN44_BC02301_N04	12.1067	-3.53277
Thyroid_AN44#Thyroid_AN44_BC01874_N02	13.0114	-0.628588
Thyroid_AN44#Thyroid_AN44_BC01957_N02	13.8432	-1.48019
Thyroid_AN44#Thyroid_AN44_BC01916_N02	13.7424	-1.13241
Thyroid_AN44#Thyroid_AN44_BC01701_N02	11.7082	-1.2288
Thyroid_AN44#Thyroid_AN44_BC02243_N03	12.6166	-0.285171
Thyroid_AN44#Thyroid_AN44_BC02156_N02	13.5162	-2.67556
Thyroid_AN44#Thyroid_AN44_BC01487_N01	12.4394	-2.21409
Thyroid_AN44#Thyroid_AN44_BC06381_N07	13.6976	-2.00306
Thyroid_AN44#Thyroid_AN44_BC02329_N03	12.2006	-3.81188
Thyroid_AN44#Thyroid_AN44_BC02192_N03	11.7111	-3.71622
Thyroid_AN44#Thyroid_AN44_BC01490_N01	12.8227	-1.21808
Thyroid_AN44#Thyroid_AN44_BC03059_N04	13.6216	-1.88806
Thyroid_AN44#Thyroid_AN44_BC02437_N03	13.9324	-1.14674
Thyroid_AN44#Thyroid_AN44_BC02538_N03	13.7481	-1.23263
Thyroid_AN44#Thyroid_AN44_BC01495_N01	12.8351	-3.1117
Thyroid_AN44#Thyroid_AN44_BC03053_N04	11.0897	-4.43541
Thyroid_AN44#Thyroid_AN44_BC01944_N03	13.2795	-1.7715
Thyroid_AN44#Thyroid_AN44_BC02495_N04	11.6809	-2.6502
Thyroid_AN44#Thyroid_AN44_BC01499_N01	11.8454	-3.47583
Thyroid_AN44#Thyroid_AN44_BC02264_N03	11.8482	-3.29163
Thyroid_AN44#Thyroid_AN44_BC01501_N01	13.7375	-0.841011
Thyroid_AN44#Thyroid_AN44_BC01872_N02	11.5467	-3.77543
Thyroid_AN44#Thyroid_AN44_BC01503_N01	12.6558	-3.38269
Thyroid_AN44#Thyroid_AN44_BC02230_N03	12.2568	-3.81643
Thyroid_AN44#Thyroid_AN44_BC01506_N01	12.5519	-0.924459
Thyroid_AN44#Thyroid_AN44_BC02715_N04	12.3532	-3.27497
Thyroid_AN44#Thyroid_AN44_BC01507_N01	13.8621	-1.29417
Thyroid_AN44#Thyroid_AN44_BC02079_N02	12.415	-3.44701
Thyroid_AN44#Thyroid_AN44_BC01512_N01	13.4209	-0.785598
Thyroid_AN44#Thyroid_AN44_BC01513_N01	13.4275	-1.39323
Thyroid_AN44#Thyroid_AN44_BC01514_N01	12.558	-3.76983
Thyroid_AN44#Thyroid_AN44_BC01518_N01	12.8685	-0.971278
Thyroid_AN44#Thyroid_AN44_BC01520_N01	13.0369	-3.41756
Thyroid_AN44#Thyroid_AN44_BC02346_N03	12.664	-3.97596
Thyroid_AN44#Thyroid_AN44_BC02138_N02	11.6688	-1.32315
Thyroid_AN44#Thyroid_AN44_BC02281_N03	11.9106	-2.4963
Thyroid_AN44#Thyroid_AN44_BC01525_N01	13.8572	-1.47413
Thyroid_AN44#Thyroid_AN44_BC02444_N03	12.2691	-1.59087
Thyroid_AN44#Thyroid_AN44_BC02089_N02	12.501	-3.27967
Thyroid_AN44#Thyroid_AN44_BC01992_N02	13.6382	-1.10088
Thyroid_AN44#Thyroid_AN44_BC01533_N01	13.5995	-1.91673
Thyroid_AN44#Thyroid_AN44_BC01708_N02	13.8928	-1.30484
Thyroid_AN44#Thyroid_AN44_BC02239_N02	13.4381	-0.45654
Thyroid_AN44#Thyroid_AN44_BC02569_N04	12.2835	-1.57055
Thyroid_AN44#Thyroid_AN44_BC01538_N01	12.2512	-1.09583
Thyroid_AN44#Thyroid_AN44_BC02188_N02	13.5329	-0.943046
Thyroid_AN44#Thyroid_AN44_BC02463_N02	13.006	-1.763
Thyroid_AN44#Thyroid_AN44_BC01743_N03	12.4528	-3.14644
Thyroid_AN44#Thyroid_AN44_BC01656_N02	11.5701	-3.46413
Thyroid_AN44#Thyroid_AN44_BC02069_N03	12.5733	-3.42014
Thyroid_AN44#Thyroid_AN44_BC02717_N03	13.299	-0.200977
Thyroid_AN44#Thyroid_AN44_BC01965_N02	11.9006	-0.402071
Thyroid_AN44#Thyroid_AN44_BC02688_N03	13.0599	-1.67734
Thyroid_AN44#Thyroid_AN44_BC02050_N02	13.4454	-1.45243
Thyroid_AN44#Thyroid_AN44_BC01558_N01	11.2682	-3.65789
Thyroid_AN44#Thyroid_AN44_BC02245_N02	13.5053	-2.21976
Thyroid_AN44#Thyroid_AN44_BC01560_N01	13.0214	-0.735986
Thyroid_AN44#Thyroid_AN44_BC02361_N03	13.8288	-1.06792
Thyroid_AN44#Thyroid_AN44_BC01563_N01	12.0769	-3.46954
Thyroid_AN44#Thyroid_AN44_BC01566_N01	13.3232	-0.298379
Thyroid_AN44#Thyroid_AN44_BC02442_N03	13.2539	-1.79743
Thyroid_AN44#Thyroid_AN44_BC01567_N01	13.2969	-1.89737
Thyroid_AN44#Thyroid_AN44_BC02061_N02	13.3358	-0.325152
Thyroid_AN44#Thyroid_AN44_BC02278_N03	13.8586	-1.11307
Thyroid_AN44#Thyroid_AN44_BC01950_N02	12.3794	-2.83921
Thyroid_AN44#Thyroid_AN44_BC02510_N02	13.6959	-1.0845
Thyroid_AN44#Thyroid_AN44_BC01572_N01	11.1888	-3.52373
Thyroid_AN44#Thyroid_AN44_BC03332_N04	12.1464	-2.94486
Thyroid_AN44#Thyroid_AN44_BC02080_N02	12.1693	-2.96126
Thyroid_AN44#Thyroid_AN44_BC01646_N03	12.9553	-1.6796
Thyroid_AN44#Thyroid_AN44_BC02837_N03	12.4826	-3.20091
Thyroid_AN44#Thyroid_AN44_BC01575_N01	13.8499	-1.41662
Thyroid_AN44#Thyroid_AN44_BC02290_N03	11.962	-2.80875
Thyroid_AN44#Thyroid_AN44_BC01580_N01	13.3127	-2.74692
Thyroid_AN44#Thyroid_AN44_BC01581_N01	13.5642	-1.53733
Thyroid_AN44#Thyroid_AN44_BC01840_N02	12.6389	-3.50356
Thyroid_AN44#Thyroid_AN44_BC02248_N02	11.4543	-3.64418
Thyroid_AN44#Thyroid_AN44_BC02995_N03	13.2861	-0.650164
Thyroid_AN44#Thyroid_AN44_BC01582_N01	13.7586	-0.918813
Thyroid_AN44#Thyroid_AN44_BC02371_N02	12.8856	-3.49201
Thyroid_AN44#Thyroid_AN44_BC01703_N02	13.7982	-1.12582
Thyroid_AN44#Thyroid_AN44_BC02101_N03	11.967	-1.58053
Thyroid_AN44#Thyroid_AN44_BC01586_N01	12.2496	-0.612937
Thyroid_AN44#Thyroid_AN44_BC01588_N01	12.3672	-1.5305
Thyroid_AN44#Thyroid_AN44_BC01590_N01	12.5151	-2.14722
Thyroid_AN44#Thyroid_AN44_BC02077_N02	13.0938	-1.15566
Thyroid_AN44#Thyroid_AN44_BC02095_N03	11.9028	-3.35782
Thyroid_AN44#Thyroid_AN44_BC01597_N01	13.0684	-0.412808
Thyroid_AN44#Thyroid_AN44_BC01842_N02	11.9816	-4.02797
Thyroid_AN44#Thyroid_AN44_BC02527_N02	11.6307	-2.95399
Thyroid_AN44#Thyroid_AN44_BC01607_N01	12.1428	-1.97146
Thyroid_AN44#Thyroid_AN44_BC01610_N01	12.736	-0.483742
Thyroid_AN44#Thyroid_AN44_BC02241_N03	11.2467	-2.38455
Thyroid_AN44#Thyroid_AN44_BC01612_N01	13.3656	-1.56109
Thyroid_AN44#Thyroid_AN44_BC02530_N03	12.673	-2.11377
Thyroid_AN44#Thyroid_AN44_BC02279_N03	11.1798	-4.42113
Thyroid_AN44#Thyroid_AN44_BC01910_N03	11.2733	-2.84165
Thyroid_AN44#Thyroid_AN44_BC01893_N02	11.288	-3.41201
Thyroid_AN44#Thyroid_AN44_BC01619_N01	12.626	-4.06605
Thyroid_AN44#Thyroid_AN44_BC01620_N01	12.6526	-3.79036
Thyroid_AN44#Thyroid_AN44_BC02937_N03	12.2497	-2.86581
Thyroid_AN44#Thyroid_AN44_BC02084_N02	12.721	-0.928136
Thyroid_AN44#Thyroid_AN44_BC01621_N01	13.8754	-1.0816
Thyroid_AN44#Thyroid_AN44_BC02795_N03	11.9457	-4.20816
Thyroid_AN44#Thyroid_AN44_BC01778_N02	13.3326	-0.781204
Thyroid_AN44#Thyroid_AN44_BC02580_N03	12.6633	-1.38285
Thyroid_AN44#Thyroid_AN44_BC02683_N03	13.3303	-2.79818
Thyroid_AN44#Thyroid_AN44_BC02796_N04	13.0089	-3.38736
Thyroid_AN44#Thyroid_AN44_BC01625_N01	12.6393	-3.18
Thyroid_AN44#Thyroid_AN44_BC02287_N02	11.3128	-2.3542
Thyroid_AN44#Thyroid_AN44_BC02307_N03	13.6782	-1.86974
Thyroid_AN44#Thyroid_AN44_BC02154_N03	11.5378	-1.81501
Thyroid_AN44#Thyroid_AN44_BC02177_N03	11.206	-2.79157
Thyroid_AN44#Thyroid_AN44_BC01631_N01	12.9173	-2.15156
Thyroid_AN44#Thyroid_AN44_BC02478_N02	11.6011	-2.59655
Thyroid_AN44#Thyroid_AN44_BC01634_N01	11.9328	-4.14711
Thyroid_AN44#Thyroid_AN44_BC01636_N01	13.5855	-1.81289
Thyroid_AN44#Thyroid_AN44_BC02029_N02	13.1244	-0.371775
Thyroid_AN44#Thyroid_AN44_BC02422_N02	4.20915	7.93775
Thyroid_AN44#Thyroid_AN44_BC02265_N03	13.5028	-0.809794
Thyroid_AN44#Thyroid_AN44_BC02136_N02	11.0643	-3.32203
Thyroid_AN44#Thyroid_AN44_BC01803_N02	12.8574	-0.836935
Thyroid_AN44#Thyroid_AN44_BC02229_N02	12.9121	-0.469075
Thyroid_AN44#Thyroid_AN44_BC02212_N02	12.1665	-2.63453
Thyroid_AN44#Thyroid_AN44_BC01644_N01	13.8301	-1.2428
Thyroid_AN44#Thyroid_AN44_BC02105_N02	13.0319	-1.21287
Thyroid_AN44#Thyroid_AN44_BC01647_N01	11.6812	-1.64313
Thyroid_AN44#Thyroid_AN44_BC01648_N01	13.7078	-0.968192
Thyroid_AN44#Thyroid_AN44_BC01653_N01	13.0801	-1.40049
Thyroid_AN44#Thyroid_AN44_BC02355_N02	11.5247	-3.56437
Thyroid_AN44#Thyroid_AN44_BC03400_N04	11.5304	-3.40354
Thyroid_AN44#Thyroid_AN44_BC02260_N03	13.5542	-1.07496
Thyroid_AN44#Thyroid_AN44_BC02353_N02	11.7681	-3.77887
Thyroid_AN44#Thyroid_AN44_BC02170_N02	11.4786	-3.89463
Thyroid_AN44#Thyroid_AN44_BC02881_N04	13.2849	-0.200681
Thyroid_AN44#Thyroid_AN44_BC02071_N02	13.1858	-0.258751
Thyroid_AN44#Thyroid_AN44_BC02531_N02	13.3914	-0.958615
Thyroid_AN44#Thyroid_AN44_BC01760_N02	13.7171	-0.964198
Thyroid_AN44#Thyroid_AN44_BC03020_N03	13.583	-0.636133
Thyroid_AN44#Thyroid_AN44_BC01790_N02	13.1773	-2.01976
Thyroid_AN44#Thyroid_AN44_BC02056_N02	13.7414	-0.99886
Thyroid_AN44#Thyroid_AN44_BC02744_N04	13.6979	-1.25252
Thyroid_AN44#Thyroid_AN44_BC01752_N02	12.2126	-0.915909
Thyroid_AN44#Thyroid_AN44_BC02753_N03	12.2532	-2.75563
Thyroid_AN44#Thyroid_AN44_BC01671_N01	11.614	-3.16545
Thyroid_AN44#Thyroid_AN44_BC02397_N02	0.289607	0.0236418
Thyroid_AN44#Thyroid_AN44_BC02409_N02	12.6449	-1.80912
Thyroid_AN44#Thyroid_AN44_BC04857_N04	12.4461	-3.72705
Thyroid_AN44#Thyroid_AN44_BC02597_N03	13.0408	-0.767626
Thyroid_AN44#Thyroid_AN44_BC01680_N01	12.3336	-3.08382
Thyroid_AN44#Thyroid_AN44_BC02620_N02	12.9784	-0.633884
Thyroid_AN44#Thyroid_AN44_BC02277_N02	11.7091	-3.15157
Thyroid_AN44#Thyroid_AN44_BC01683_N01	11.4665	-4.20729
Thyroid_AN44#Thyroid_AN44_BC02268_N03	11.3812	-2.80851
Thyroid_AN44#Thyroid_AN44_BC01687_N01	12.9326	-0.632398
Thyroid_AN44#Thyroid_AN44_BC02214_N03	12.3332	-0.882895
Thyroid_AN44#Thyroid_AN44_BC01690_N01	13.4465	-1.52634
Thyroid_AN44#Thyroid_AN44_BC04004_N05	13.0664	-0.961816
Thyroid_AN44#Thyroid_AN44_BC02236_N02	13.0123	0.120459
Thyroid_AN44#Thyroid_AN44_BC02460_N03	13.0128	0.0101404
Thyroid_AN44#Thyroid_AN44_BC02465_N02	12.1186	-3.55895
Thyroid_AN44#Thyroid_AN44_BC02655_N04	-3.04284	3.93242
Thyroid_AN44#Thyroid_AN44_BC02302_N02	13.3923	-0.392828
Thyroid_AN44#Thyroid_AN44_BC01885_N02	11.8238	-3.70057
Thyroid_AN44#Thyroid_AN44_BC02899_N04	12.9675	-3.03063
Thyroid_AN44#Thyroid_AN44_BC01911_N02	0.269904	-0.269516
Thyroid_AN44#Thyroid_AN44_BC02500_N04	12.8584	-2.08031
Thyroid_AN44#Thyroid_AN44_BC02090_N02	12.5668	-1.10593
Thyroid_AN44#Thyroid_AN44_BC02817_N02	12.0818	-4.8784
Thyroid_AN44#Thyroid_AN44_BC02435_N03	12.3828	-3.45764
Thyroid_AN44#Thyroid_AN44_BC03274_N03	0.626046	-0.09693
Thyroid_AN44#Thyroid_AN44_BC01711_N01	11.932	-2.58226
Thyroid_AN44#Thyroid_AN44_BC01712_N01	13.0641	-1.59387
Thyroid_AN44#Thyroid_AN44_BC02879_N02	12.3151	-3.46055
Thyroid_AN44#Thyroid_AN44_BC02127_N02	12.0173	-4.18792
Thyroid_AN44#Thyroid_AN44_BC02244_N03	12.4957	-0.113982
Thyroid_AN44#Thyroid_AN44_BC01719_N01	11.4415	-1.9507
Thyroid_AN44#Thyroid_AN44_BC01720_N01	12.3363	-3.17649
Thyroid_AN44#Thyroid_AN44_BC02240_N02	11.8559	-1.7512
Thyroid_AN44#Thyroid_AN44_BC03447_N02	13.1055	-1.54066
Thyroid_AN44#Thyroid_AN44_BC02441_N02	13.8074	-1.37659
Thyroid_AN44#Thyroid_AN44_BC01866_N02	10.7775	-2.69919
Thyroid_AN44#Thyroid_AN44_BC02126_N02	13.8938	-1.27255
Thyroid_AN44#Thyroid_AN44_BC01729_N01	11.673	-3.08156
Thyroid_AN44#Thyroid_AN44_BC02206_N02	12.2318	-3.70545
Thyroid_AN44#Thyroid_AN44_BC01734_N01	12.4064	-3.68545
Thyroid_AN44#Thyroid_AN44_BC02421_N02	13.0007	-0.676033
Thyroid_AN44#Thyroid_AN44_BC02668_N03	11.4684	-4.25446
Thyroid_AN44#Thyroid_AN44_BC01737_N01	11.5783	-3.60454
Thyroid_AN44#Thyroid_AN44_BC01739_N01	13.5756	-0.881412
Thyroid_AN44#Thyroid_AN44_BC02166_N02	12.4119	-3.35941
Thyroid_AN44#Thyroid_AN44_BC01744_N01	13.7122	-1.43714
Thyroid_AN44#Thyroid_AN44_BC01943_N02	12.661	-3.80008
Thyroid_AN44#Thyroid_AN44_BC02577_N02	11.3129	-4.47411
Thyroid_AN44#Thyroid_AN44_BC01963_N02	12.1415	-0.964842
Thyroid_AN44#Thyroid_AN44_BC02285_N03	12.2848	-1.41562
Thyroid_AN44#Thyroid_AN44_BC02294_N02	11.5773	-1.25185
Thyroid_AN44#Thyroid_AN44_BC02082_N02	13.3735	-1.35039
Thyroid_AN44#Thyroid_AN44_BC01749_N01	13.4749	-0.990865
Thyroid_AN44#Thyroid_AN44_BC02432_N02	0.169347	0.270543
Thyroid_AN44#Thyroid_AN44_BC03083_N04	11.192	-3.6768
Thyroid_AN44#Thyroid_AN44_BC01755_N01	11.8542	-3.08011
Thyroid_AN44#Thyroid_AN44_BC02521_N03	13.4761	-0.408836
Thyroid_AN44#Thyroid_AN44_BC02457_N02	11.6825	-3.34742
Thyroid_AN44#Thyroid_AN44_BC01969_N02	12.2668	-1.29255
Thyroid_AN44#Thyroid_AN44_BC02387_N02	12.6378	-3.59162
Thyroid_AN44#Thyroid_AN44_BC02327_N02	13.5619	-0.567967
Thyroid_AN44#Thyroid_AN44_BC01856_N02	-3.21747	3.98974
Thyroid_AN44#Thyroid_AN44_BC02533_N02	0.0351002	0.254774
Thyroid_AN44#Thyroid_AN44_BC01769_N01	13.0004	0.0201688
Thyroid_AN44#Thyroid_AN44_BC01770_N01	13.9205	-1.16281
Thyroid_AN44#Thyroid_AN44_BC02296_N02	12.0229	-3.26267
Thyroid_AN44#Thyroid_AN44_BC02345_N03	12.6997	-1.09401
Thyroid_AN44#Thyroid_AN44_BC01774_N01	12.6385	-4.64904
Thyroid_AN44#Thyroid_AN44_BC04297_N05	12.0623	-0.301515
Thyroid_AN44#Thyroid_AN44_BC02148_N03	13.2868	-0.38045
Thyroid_AN44#Thyroid_AN44_BC02472_N02	13.4012	-2.58999
Thyroid_AN44#Thyroid_AN44_BC02006_N02	12.1627	-3.27493
Thyroid_AN44#Thyroid_AN44_BC02449_N02	11.2567	-4.45906
Thyroid_AN44#Thyroid_AN44_BC03029_N02	0.519693	0.00374157
Thyroid_AN44#Thyroid_AN44_BC02804_N02	12.6873	-3.1853
Thyroid_AN44#Thyroid_AN44_BC02114_N02	11.6153	-3.86265
Thyroid_AN44#Thyroid_AN44_BC01781_N01	11.8317	-4.00259
Thyroid_AN44#Thyroid_AN44_BC01894_N02	12.1197	-0.86449
Thyroid_AN44#Thyroid_AN44_BC01785_N01	12.0817	-1.02379
Thyroid_AN44#Thyroid_AN44_BC06437_N07	11.5303	-3.73208
Thyroid_AN44#Thyroid_AN44_BC02949_N03	-2.97194	4.13332
Thyroid_AN44#Thyroid_AN44_BC03526_N04	11.2097	-4.81847
Thyroid_AN44#Thyroid_AN44_BC02470_N03	12.1228	-3.54399
Thyroid_AN44#Thyroid_AN44_BC02950_N03	13.1866	-1.37622
Thyroid_AN44#Thyroid_AN44_BC03109_N02	11.7112	-4.24975
Thyroid_AN44#Thyroid_AN44_BC01798_N01	12.7699	-1.39979
Thyroid_AN44#Thyroid_AN44_BC03224_N05	-2.68177	3.67344
Thyroid_AN44#Thyroid_AN44_BC03256_N04	11.7485	-1.54801
Thyroid_AN44#Thyroid_AN44_BC02562_N02	11.9156	-3.8632
Thyroid_AN44#Thyroid_AN44_BC02455_N03	11.5763	-4.36732
Thyroid_AN44#Thyroid_AN44_BC04180_N05	13.2945	-2.65274
Thyroid_AN44#Thyroid_AN44_BC01812_N01	11.7986	-3.66717
Thyroid_AN44#Thyroid_AN44_BC02901_N04	11.1358	-3.62297
Thyroid_AN44#Thyroid_AN44_BC02412_N02	13.5291	-0.340767
Thyroid_AN44#Thyroid_AN44_BC03319_N03	11.269	-1.86199
Thyroid_AN44#Thyroid_AN44_BC02408_N02	12.7617	-2.09012
Thyroid_AN44#Thyroid_AN44_BC01822_N01	11.2437	-4.49621
Thyroid_AN44#Thyroid_AN44_BC03534_N04	13.0052	-0.531423
Thyroid_AN44#Thyroid_AN44_BC04319_N04	-2.81156	3.21552
Thyroid_AN44#Thyroid_AN44_BC02830_N03	12.6049	-0.659454
Thyroid_AN44#Thyroid_AN44_BC03617_N04	13.2927	-1.49964
Thyroid_AN44#Thyroid_AN44_BC02176_N02	12.3964	-4.93338
Thyroid_AN44#Thyroid_AN44_BC02486_N02	11.5458	-4.25334
Thyroid_AN44#Thyroid_AN44_BC02053_N02	12.5792	-3.3033
Thyroid_AN44#Thyroid_AN44_BC02482_N02	12.403	0.213518
Thyroid_AN44#Thyroid_AN44_BC02147_N02	-2.91555	3.8577
Thyroid_AN44#Thyroid_AN44_BC02636_N02	13.9142	-1.11329
Thyroid_AN44#Thyroid_AN44_BC02150_N02	11.5904	-2.83431
Thyroid_AN44#Thyroid_AN44_BC01833_N01	12.6221	-1.58667
Thyroid_AN44#Thyroid_AN44_BC01834_N01	13.163	0.0245293
Thyroid_AN44#Thyroid_AN44_BC03366_N03	11.9409	-3.70066
Thyroid_AN44#Thyroid_AN44_BC01839_N01	12.3353	-3.96276
Thyroid_AN44#Thyroid_AN44_BC02789_N03	13.1251	-2.6931
Thyroid_AN44#Thyroid_AN44_BC02414_N02	12.6592	0.495029
Thyroid_AN44#Thyroid_AN44_BC02184_N02	12.9023	0.0570959
Thyroid_AN44#Thyroid_AN44_BC01847_N01	12.4433	-2.982
Thyroid_AN44#Thyroid_AN44_BC03619_N05	13.7604	-1.18077
Thyroid_AN44#Thyroid_AN44_BC02633_N02	12.4375	-1.1767
Thyroid_AN44#Thyroid_AN44_BC02659_N02	-0.382413	0.601223
Thyroid_AN44#Thyroid_AN44_BC01852_N01	-3.16061	2.61936
Thyroid_AN44#Thyroid_AN44_BC01853_N01	13.1464	0.187431
Thyroid_AN44#Thyroid_AN44_BC03170_N02	13.1968	-2.51491
Thyroid_AN44#Thyroid_AN44_BC02499_N03	-3.07447	4.23335
Thyroid_AN44#Thyroid_AN44_BC01855_N01	12.8325	-2.00605
Thyroid_AN44#Thyroid_AN44_BC03401_N03	10.8036	-3.54406
Thyroid_AN44#Thyroid_AN44_BC02451_N03	-3.06446	4.17435
Thyroid_AN44#Thyroid_AN44_BC04631_N05	12.6024	-0.238873
Thyroid_AN44#Thyroid_AN44_BC02377_N02	12.0564	-3.08239
Thyroid_AN44#Thyroid_AN44_BC03263_N04	10.9462	-3.60895
Thyroid_AN44#Thyroid_AN44_BC01861_N01	-2.80962	3.89588
Thyroid_AN44#Thyroid_AN44_BC01863_N01	13.3987	-0.220005
Thyroid_AN44#Thyroid_AN44_BC01864_N01	12.8725	-1.17988
Thyroid_AN44#Thyroid_AN44_BC02972_N02	13.5459	-1.29161
Thyroid_AN44#Thyroid_AN44_BC02650_N04	13.0662	-0.263197
Thyroid_AN44#Thyroid_AN44_BC03186_N03	12.0146	-3.59808
Thyroid_AN44#Thyroid_AN44_BC02691_N03	13.0026	0.0938578
Thyroid_AN44#Thyroid_AN44_BC02363_N02	12.9488	-0.744692
Thyroid_AN44#Thyroid_AN44_BC02828_N03	11.5789	-3.16178
Thyroid_AN44#Thyroid_AN44_BC01880_N01	12.8164	-1.82458
Thyroid_AN44#Thyroid_AN44_BC01882_N01	12.3931	-1.05146
Thyroid_AN44#Thyroid_AN44_BC02145_N02	12.8671	0.153663
Thyroid_AN44#Thyroid_AN44_BC01884_N01	12.4419	-1.05021
Thyroid_AN44#Thyroid_AN44_BC02519_N02	13.7258	-1.56943
Thyroid_AN44#Thyroid_AN44_BC02675_N03	13.57	-1.03281
Thyroid_AN44#Thyroid_AN44_BC01888_N01	12.429	-3.18001
Thyroid_AN44#Thyroid_AN44_BC01889_N01	12.9738	-1.57059
Thyroid_AN44#Thyroid_AN44_BC02871_N03	13.134	-3.02389
Thyroid_AN44#Thyroid_AN44_BC02721_N02	13.7575	-0.828944
Thyroid_AN44#Thyroid_AN44_BC02848_N02	11.7782	-4.84546
Thyroid_AN44#Thyroid_AN44_BC02438_N02	13.0266	-3.10654
Thyroid_AN44#Thyroid_AN44_BC02332_N02	11.6131	-2.66513
Thyroid_AN44#Thyroid_AN44_BC02027_N02	11.2653	-3.69997
Thyroid_AN44#Thyroid_AN44_BC02336_N02	12.0095	-2.97239
Thyroid_AN44#Thyroid_AN44_BC03035_N04	11.4319	-3.99537
Thyroid_AN44#Thyroid_AN44_BC02283_N02	12.941	-2.77161
Thyroid_AN44#Thyroid_AN44_BC01897_N01	13.6275	-0.59602
Thyroid_AN44#Thyroid_AN44_BC01898_N01	13.324	-1.37442
Thyroid_AN44#Thyroid_AN44_BC03780_N06	10.88	-4.47348
Thyroid_AN44#Thyroid_AN44_BC02288_N02	10.9329	-2.65231
Thyroid_AN44#Thyroid_AN44_BC01903_N01	13.1708	-1.25226
Thyroid_AN44#Thyroid_AN44_BC03004_N03	11.974	-1.76451
Thyroid_AN44#Thyroid_AN44_BC03306_N04	13.5161	-0.843312
Thyroid_AN44#Thyroid_AN44_BC02382_N02	11.1964	-2.93239
Thyroid_AN44#Thyroid_AN44_BC03197_N03	11.8713	-3.33983
Thyroid_AN44#Thyroid_AN44_BC03290_N04	13.4548	-0.791046
Thyroid_AN44#Thyroid_AN44_BC02163_N02	3.01337	6.41546
Thyroid_AN44#Thyroid_AN44_BC02684_N04	13.0767	-0.105012
Thyroid_AN44#Thyroid_AN44_BC02854_N03	12.4392	-3.61327
Thyroid_AN44#Thyroid_AN44_BC01913_N01	11.6867	-2.12871
Thyroid_AN44#Thyroid_AN44_BC02739_N02	13.343	-0.560115
Thyroid_AN44#Thyroid_AN44_BC02811_N02	13.0199	-3.32348
Thyroid_AN44#Thyroid_AN44_BC02656_N05	11.9138	-1.383
Thyroid_AN44#Thyroid_AN44_BC02573_N02	12.3672	-3.25715
Thyroid_AN44#Thyroid_AN44_BC01922_N01	13.0265	-1.74241
Thyroid_AN44#Thyroid_AN44_BC02607_N02	13.1293	0.227788
Thyroid_AN44#Thyroid_AN44_BC03718_N03	11.7396	-2.55301
Thyroid_AN44#Thyroid_AN44_BC03026_N03	13.3544	-0.073901
Thyroid_AN44#Thyroid_AN44_BC01926_N01	12.8319	-2.02268
Thyroid_AN44#Thyroid_AN44_BC02959_N02	13.1802	-0.0410407
Thyroid_AN44#Thyroid_AN44_BC02020_N02	11.9945	-4.02152
Thyroid_AN44#Thyroid_AN44_BC01928_N01	11.2267	-1.89292
Thyroid_AN44#Thyroid_AN44_BC03593_N04	10.6224	-2.86863
Thyroid_AN44#Thyroid_AN44_BC01930_N01	13.0478	-3.18181
Thyroid_AN44#Thyroid_AN44_BC03301_N03	13.9002	-1.1379
Thyroid_AN44#Thyroid_AN44_BC03291_N03	11.0169	-3.86981
Thyroid_AN44#Thyroid_AN44_BC02078_N03	0.734149	-0.289591
Thyroid_AN44#Thyroid_AN44_BC02312_N02	11.7889	-1.55499
Thyroid_AN44#Thyroid_AN44_BC02831_N03	12.0687	-3.86134
Thyroid_AN44#Thyroid_AN44_BC02669_N02	12.1104	-3.4313
Thyroid_AN44#Thyroid_AN44_BC03036_N02	12.4818	-4.83748
Thyroid_AN44#Thyroid_AN44_BC01941_N01	13.1586	-1.72364
Thyroid_AN44#Thyroid_AN44_BC03149_N04	10.6175	-3.59879
Thyroid_AN44#Thyroid_AN44_BC01945_N01	13.9884	-1.16811
Thyroid_AN44#Thyroid_AN44_BC03096_N03	13.2727	-0.616041
Thyroid_AN44#Thyroid_AN44_BC01949_N01	12.4618	-3.26278
Thyroid_AN44#Thyroid_AN44_BC02634_N02	12.0078	-3.7231
Thyroid_AN44#Thyroid_AN44_BC02516_N02	12.3815	-1.31725
Thyroid_AN44#Thyroid_AN44_BC02165_N02	12.3144	-0.622717
Thyroid_AN44#Thyroid_AN44_BC02311_N02	10.9437	-2.59065
Thyroid_AN44#Thyroid_AN44_BC02109_N02	12.3262	-2.83088
Thyroid_AN44#Thyroid_AN44_BC01962_N01	11.5755	-2.50982
Thyroid_AN44#Thyroid_AN44_BC02388_N02	13.3642	-0.757393
Thyroid_AN44#Thyroid_AN44_BC02320_N02	13.7479	-1.0137
Thyroid_AN44#Thyroid_AN44_BC02689_N02	13.8181	-0.931036
Thyroid_AN44#Thyroid_AN44_BC01964_N01	13.4469	-1.16065
Thyroid_AN44#Thyroid_AN44_BC02250_N02	11.3482	-3.28342
Thyroid_AN44#Thyroid_AN44_BC02792_N03	13.2752	-1.93042
Thyroid_AN44#Thyroid_AN44_BC01967_N01	13.6567	-1.06574
Thyroid_AN44#Thyroid_AN44_BC01968_N01	13.4785	-0.831909
Thyroid_AN44#Thyroid_AN44_BC02425_N02	11.754	-4.22532
Thyroid_AN44#Thyroid_AN44_BC03636_N04	13.3859	-0.710517
Thyroid_AN44#Thyroid_AN44_BC01974_N01	11.4552	-1.59091
Thyroid_AN44#Thyroid_AN44_BC02234_N03	10.3698	-3.31572
Thyroid_AN44#Thyroid_AN44_BC01975_N01	12.4897	-3.68809
Thyroid_AN44#Thyroid_AN44_BC02518_N03	10.9827	-4.40035
Thyroid_AN44#Thyroid_AN44_BC02160_N02	11.218	-3.58892
Thyroid_AN44#Thyroid_AN44_BC02164_N02	11.4245	-1.25718
Thyroid_AN44#Thyroid_AN44_BC01980_N01	13.2082	-0.459029
Thyroid_AN44#Thyroid_AN44_BC02367_N02	13.7001	-1.32674
Thyroid_AN44#Thyroid_AN44_BC01981_N01	13.3906	-0.506296
Thyroid_AN44#Thyroid_AN44_BC02860_N02	11.5885	-4.00452
Thyroid_AN44#Thyroid_AN44_BC02712_N02	11.6734	-3.59197
Thyroid_AN44#Thyroid_AN44_BC01987_N01	13.7822	-1.33927
Thyroid_AN44#Thyroid_AN44_BC05573_N06	11.8193	-3.68568
Thyroid_AN44#Thyroid_AN44_BC02545_N02	12.3313	-0.672965
Thyroid_AN44#Thyroid_AN44_BC03142_N04	12.9668	0.0441354
Thyroid_AN44#Thyroid_AN44_BC03261_N03	11.3779	-1.69939
Thyroid_AN44#Thyroid_AN44_BC01990_N01	-3.05105	2.63033
Thyroid_AN44#Thyroid_AN44_BC01991_N01	11.6205	-1.79992
Thyroid_AN44#Thyroid_AN44_BC02880_N02	12.6988	-0.656825
Thyroid_AN44#Thyroid_AN44_BC01997_N01	13.8489	-1.0357
Thyroid_AN44#Thyroid_AN44_BC02272_N02	11.0869	-4.47851
Thyroid_AN44#Thyroid_AN44_BC03212_N03	13.6158	-1.22817
Thyroid_AN44#Thyroid_AN44_BC02480_N03	11.0262	-2.5096
Thyroid_AN44#Thyroid_AN44_BC02914_N03	11.6832	-1.54682
Thyroid_AN44#Thyroid_AN44_BC02247_N02	12.572	-3.80359
Thyroid_AN44#Thyroid_AN44_BC03177_N04	11.0965	-4.37648
Thyroid_AN44#Thyroid_AN44_BC02005_N01	13.3859	-0.297878
Thyroid_AN44#Thyroid_AN44_BC02007_N01	13.1468	-1.44525
Thyroid_AN44#Thyroid_AN44_BC03397_N04	13.5291	-0.481509
Thyroid_AN44#Thyroid_AN44_BC02558_N02	11.2969	-3.43864
Thyroid_AN44#Thyroid_AN44_BC03409_N05	13.6182	-1.42638
Thyroid_AN44#Thyroid_AN44_BC02010_N01	12.9776	-3.41981
Thyroid_AN44#Thyroid_AN44_BC02446_N02	13.6181	-0.917225
Thyroid_AN44#Thyroid_AN44_BC02590_N02	12.1213	-4.08444
Thyroid_AN44#Thyroid_AN44_BC02014_N01	13.0213	-1.83454
Thyroid_AN44#Thyroid_AN44_BC03388_N04	13.2258	-0.756473
Thyroid_AN44#Thyroid_AN44_BC02019_N01	13.0993	-3.1572
Thyroid_AN44#Thyroid_AN44_BC02022_N01	13.3104	-0.105448
Thyroid_AN44#Thyroid_AN44_BC02783_N03	12.5041	-4.75941
Thyroid_AN44#Thyroid_AN44_BC02028_N01	12.9644	-0.383123
Thyroid_AN44#Thyroid_AN44_BC02824_N02	11.8169	-2.44734
Thyroid_AN44#Thyroid_AN44_BC02766_N02	11.2018	-2.52684
Thyroid_AN44#Thyroid_AN44_BC03220_N03	10.8671	-3.94386
Thyroid_AN44#Thyroid_AN44_BC02682_N02	12.0543	-4.11249
Thyroid_AN44#Thyroid_AN44_BC02578_N02	10.8379	-3.79969
Thyroid_AN44#Thyroid_AN44_BC02035_N01	12.5667	-1.76571
Thyroid_AN44#Thyroid_AN44_BC02036_N01	13.6257	-1.04835
Thyroid_AN44#Thyroid_AN44_BC03162_N02	12.0362	-0.638817
Thyroid_AN44#Thyroid_AN44_BC02424_N02	13.4613	-0.367155
Thyroid_AN44#Thyroid_AN44_BC02040_N01	13.6845	-1.43345
Thyroid_AN44#Thyroid_AN44_BC02041_N01	12.1815	-3.04381
Thyroid_AN44#Thyroid_AN44_BC02690_N02	12.1553	-3.12686
Thyroid_AN44#Thyroid_AN44_BC02042_N01	11.8547	-3.56955
Thyroid_AN44#Thyroid_AN44_BC02043_N01	12.6979	-1.17116
Thyroid_AN44#Thyroid_AN44_BC03094_N02	-2.85086	3.51991
Thyroid_AN44#Thyroid_AN44_BC02045_N01	13.6595	-1.33256
Thyroid_AN44#Thyroid_AN44_BC02047_N01	12.4604	-3.68046
Thyroid_AN44#Thyroid_AN44_BC02048_N01	12.2857	-1.1144
Thyroid_AN44#Thyroid_AN44_BC02898_N02	12.6654	-4.3048
Thyroid_AN44#Thyroid_AN44_BC02692_N02	11.0878	-3.30353
Thyroid_AN44#Thyroid_AN44_BC03713_N05	12.2204	-4.36216
Thyroid_AN44#Thyroid_AN44_BC02832_N02	11.7808	-0.99533
Thyroid_AN44#Thyroid_AN44_BC02733_N02	12.5791	-0.738688
Thyroid_AN44#Thyroid_AN44_BC02663_N03	13.0478	-2.07687
Thyroid_AN44#Thyroid_AN44_BC02793_N02	11.6144	-3.12842
Thyroid_AN44#Thyroid_AN44_BC02055_N01	13.9129	-0.993423
Thyroid_AN44#Thyroid_AN44_BC03088_N02	12.4319	-1.26616
Thyroid_AN44#Thyroid_AN44_BC02928_N02	11.9077	-3.35289
Thyroid_AN44#Thyroid_AN44_BC02060_N01	11.7454	-4.38661
Thyroid_AN44#Thyroid_AN44_BC02062_N01	13.6805	-1.48357
Thyroid_AN44#Thyroid_AN44_BC02065_N01	12.6747	-2.384
Thyroid_AN44#Thyroid_AN44_BC02066_N01	12.708	-4.44995
Thyroid_AN44#Thyroid_AN44_BC02073_N01	12.4205	-3.22541
Thyroid_AN44#Thyroid_AN44_BC02840_N03	11.6881	-2.858
Thyroid_AN44#Thyroid_AN44_BC02074_N01	10.752	-3.24247
Thyroid_AN44#Thyroid_AN44_BC02076_N01	11.4995	-4.02164
Thyroid_AN44#Thyroid_AN44_BC02759_N02	11.1722	-3.63124
Thyroid_AN44#Thyroid_AN44_BC02946_N02	13.1151	-1.41688
Thyroid_AN44#Thyroid_AN44_BC04025_N05	12.7413	-1.6235
Thyroid_AN44#Thyroid_AN44_BC03062_N03	13.0253	0.214629
Thyroid_AN44#Thyroid_AN44_BC03970_N03	13.2521	-0.705985
Thyroid_AN44#Thyroid_AN44_BC02083_N01	11.8475	-2.91506
Thyroid_AN44#Thyroid_AN44_BC03099_N02	12.6941	0.18083
Thyroid_AN44#Thyroid_AN44_BC03550_N02	12.5879	-4.45236
Thyroid_AN44#Thyroid_AN44_BC03095_N02	11.4577	-3.57077
Thyroid_AN44#Thyroid_AN44_BC02086_N01	12.8617	-1.43465
Thyroid_AN44#Thyroid_AN44_BC03614_N02	11.9137	-3.12308
Thyroid_AN44#Thyroid_AN44_BC02098_N01	12.2312	-0.786123
Thyroid_AN44#Thyroid_AN44_BC02855_N02	11.8942	-3.86081
Thyroid_AN44#Thyroid_AN44_BC02100_N01	13.6711	-0.943746
Thyroid_AN44#Thyroid_AN44_BC02182_N02	12.87	-2.3074
Thyroid_AN44#Thyroid_AN44_BC02878_N02	12.5465	-4.47901
Thyroid_AN44#Thyroid_AN44_BC02859_N02	13.1527	-0.70447
Thyroid_AN44#Thyroid_AN44_BC02104_N01	12.0338	-3.81294
Thyroid_AN44#Thyroid_AN44_BC02106_N01	13.8117	-1.1459
Thyroid_AN44#Thyroid_AN44_BC02372_N02	12.4163	-2.82311
Thyroid_AN44#Thyroid_AN44_BC02108_N01	13.8416	-1.3737
Thyroid_AN44#Thyroid_AN44_BC02936_N04	12.6312	-0.555604
Thyroid_AN44#Thyroid_AN44_BC02576_N02	11.7351	-2.53837
Thyroid_AN44#Thyroid_AN44_BC02856_N02	13.6371	-0.898051
Thyroid_AN44#Thyroid_AN44_BC04335_N05	11.8413	-2.88748
Thyroid_AN44#Thyroid_AN44_BC03370_N04	10.7058	-3.69451
Thyroid_AN44#Thyroid_AN44_BC04860_N05	11.2797	-2.3805
Thyroid_AN44#Thyroid_AN44_BC02439_N02	12.7401	-1.19658
Thyroid_AN44#Thyroid_AN44_BC02922_N02	11.3387	-1.35208
Thyroid_AN44#Thyroid_AN44_BC02113_N01	11.1023	-3.51305
Thyroid_AN44#Thyroid_AN44_BC02423_N02	13.4966	-0.435549
Thyroid_AN44#Thyroid_AN44_BC03128_N02	13.1357	0.139149
Thyroid_AN44#Thyroid_AN44_BC03475_N03	13.1329	-2.2498
Thyroid_AN44#Thyroid_AN44_BC02870_N02	11.7665	-0.889079
Thyroid_AN44#Thyroid_AN44_BC03341_N02	12.9366	-1.0135
Thyroid_AN44#Thyroid_AN44_BC02375_N02	11.1835	-4.65003
Thyroid_AN44#Thyroid_AN44_BC03402_N03	11.6563	-1.67854
Thyroid_AN44#Thyroid_AN44_BC03563_N04	12.6812	-2.82439
Thyroid_AN44#Thyroid_AN44_BC02120_N01	12.4527	-3.1374
Thyroid_AN44#Thyroid_AN44_BC02121_N01	11.2158	-3.38902
Thyroid_AN44#Thyroid_AN44_BC03592_N04	11.4725	-3.73289
Thyroid_AN44#Thyroid_AN44_BC03694_N03	12.8901	0.323367
Thyroid_AN44#Thyroid_AN44_BC02902_N02	12.2735	-2.70841
Thyroid_AN44#Thyroid_AN44_BC02923_N03	10.5618	-3.01062
Thyroid_AN44#Thyroid_AN44_BC02128_N01	13.4772	-0.642142
Thyroid_AN44#Thyroid_AN44_BC04377_N05	12.3869	-0.0418165
Thyroid_AN44#Thyroid_AN44_BC02132_N01	10.7841	-3.29411
Thyroid_AN44#Thyroid_AN44_BC02133_N01	11.7337	-3.58796
Thyroid_AN44#Thyroid_AN44_BC02484_N02	12.5724	0.430637
Thyroid_AN44#Thyroid_AN44_BC02381_N02	11.017	-3.10106
Thyroid_AN44#Thyroid_AN44_BC02711_N02	13.0955	-3.32679
Thyroid_AN44#Thyroid_AN44_BC02773_N02	11.0096	-2.91209
Thyroid_AN44#Thyroid_AN44_BC03051_N03	11.2457	-2.3594
Thyroid_AN44#Thyroid_AN44_BC02664_N02	0.956406	-0.149439
Thyroid_AN44#Thyroid_AN44_BC02151_N01	12.1686	-1.63662
Thyroid_AN44#Thyroid_AN44_BC02546_N02	11.4419	-1.62983
Thyroid_AN44#Thyroid_AN44_BC03014_N03	11.2484	-3.00016
Thyroid_AN44#Thyroid_AN44_BC02489_N02	11.0432	-3.52983
Thyroid_AN44#Thyroid_AN44_BC02873_N02	11.639	-3.54958
Thyroid_AN44#Thyroid_AN44_BC03176_N02	12.0957	-4.27982
Thyroid_AN44#Thyroid_AN44_BC03380_N03	11.8892	-0.344859
Thyroid_AN44#Thyroid_AN44_BC02157_N01	12.4725	-3.68933
Thyroid_AN44#Thyroid_AN44_BC02359_N02	12.6626	-1.68855
Thyroid_AN44#Thyroid_AN44_BC02990_N02	11.2479	-3.75941
Thyroid_AN44#Thyroid_AN44_BC02379_N02	11.4282	-2.80749
Thyroid_AN44#Thyroid_AN44_BC02813_N02	11.8324	-2.3387
Thyroid_AN44#Thyroid_AN44_BC03021_N03	11.4562	-3.53209
Thyroid_AN44#Thyroid_AN44_BC02162_N01	12.53	-2.60965
Thyroid_AN44#Thyroid_AN44_BC02390_N02	12.76	-0.119569
Thyroid_AN44#Thyroid_AN44_BC03971_N03	11.391	-3.45316
Thyroid_AN44#Thyroid_AN44_BC02168_N01	12.0365	-4.05655
Thyroid_AN44#Thyroid_AN44_BC03199_N02	11.8194	-3.66211
Thyroid_AN44#Thyroid_AN44_BC02169_N01	11.9294	-0.875292
Thyroid_AN44#Thyroid_AN44_BC03077_N02	12.615	-4.42611
Thyroid_AN44#Thyroid_AN44_BC03262_N02	12.5662	0.193194
Thyroid_AN44#Thyroid_AN44_BC02631_N02	12.145	-2.96477
Thyroid_AN44#Thyroid_AN44_BC02173_N01	13.1583	0.0148193
Thyroid_AN44#Thyroid_AN44_BC03084_N03	11.7886	-3.718
Thyroid_AN44#Thyroid_AN44_BC02178_N01	13.4447	-1.41838
Thyroid_AN44#Thyroid_AN44_BC03068_N03	12.8261	0.479726
Thyroid_AN44#Thyroid_AN44_BC02761_N02	12.3196	-0.625315
Thyroid_AN44#Thyroid_AN44_BC03069_N03	11.2549	-4.76542
Thyroid_AN44#Thyroid_AN44_BC03102_N02	11.0272	-3.57421
Thyroid_AN44#Thyroid_AN44_BC02488_N02	12.0098	-1.16581
Thyroid_AN44#Thyroid_AN44_BC02376_N02	11.4461	-3.30135
Thyroid_AN44#Thyroid_AN44_BC03444_N03	12.0627	-4.13163
Thyroid_AN44#Thyroid_AN44_BC02190_N01	12.2029	-1.24407
Thyroid_AN44#Thyroid_AN44_BC02677_N02	13.2522	-0.0842074
Thyroid_AN44#Thyroid_AN44_BC02903_N02	11.5732	-1.77833
Thyroid_AN44#Thyroid_AN44_BC03006_N02	11.0997	-4.05593
Thyroid_AN44#Thyroid_AN44_BC02193_N01	12.2485	-2.3219
Thyroid_AN44#Thyroid_AN44_BC03213_N04	12.7818	-0.713953
Thyroid_AN44#Thyroid_AN44_BC02198_N01	12.2287	-1.01822
Thyroid_AN44#Thyroid_AN44_BC02199_N01	12.8738	-3.13114
Thyroid_AN44#Thyroid_AN44_BC02200_N01	12.8479	-2.18106
Thyroid_AN44#Thyroid_AN44_BC03523_N04	11.3179	-4.09723
Thyroid_AN44#Thyroid_AN44_BC02929_N02	12.9998	-3.47563
Thyroid_AN44#Thyroid_AN44_BC03066_N03	11.5347	-4.54944
Thyroid_AN44#Thyroid_AN44_BC03569_N04	12.8108	-3.89973
Thyroid_AN44#Thyroid_AN44_BC03648_N04	12.4163	-2.95357
Thyroid_AN44#Thyroid_AN44_BC02201_N01	-3.084	4.06791
Thyroid_AN44#Thyroid_AN44_BC02203_N01	12.1125	-0.484466
Thyroid_AN44#Thyroid_AN44_BC03161_N03	10.983	-2.71418
Thyroid_AN44#Thyroid_AN44_BC02205_N01	13.6829	-0.855301
Thyroid_AN44#Thyroid_AN44_BC02836_N02	12.7759	-0.490025
Thyroid_AN44#Thyroid_AN44_BC02819_N02	11.234	-3.75337
Thyroid_AN44#Thyroid_AN44_BC02896_N02	12.4074	-0.9657
Thyroid_AN44#Thyroid_AN44_BC03024_N02	13.0689	-1.58465
Thyroid_AN44#Thyroid_AN44_BC02213_N01	12.7017	-2.82446
Thyroid_AN44#Thyroid_AN44_BC02791_N02	13.0533	0.267485
Thyroid_AN44#Thyroid_AN44_BC03920_N05	13.5678	-0.902022
Thyroid_AN44#Thyroid_AN44_BC02927_N02	13.5314	-0.750774
Thyroid_AN44#Thyroid_AN44_BC03420_N02	13.1295	-3.46365
Thyroid_AN44#Thyroid_AN44_BC02215_N01	12.0282	-1.55216
Thyroid_AN44#Thyroid_AN44_BC03038_N02	11.3717	-1.60232
Thyroid_AN44#Thyroid_AN44_BC03027_N02	11.8102	-4.00986
Thyroid_AN44#Thyroid_AN44_BC02217_N01	11.981	-2.97813
Thyroid_AN44#Thyroid_AN44_BC02219_N01	13.6808	-1.27884
Thyroid_AN44#Thyroid_AN44_BC03470_N02	13.3111	-0.287345
Thyroid_AN44#Thyroid_AN44_BC03816_N03	13.7172	-0.804364
Thyroid_AN44#Thyroid_AN44_BC03252_N03	11.9098	-3.78324
Thyroid_AN44#Thyroid_AN44_BC02221_N01	11.9388	-3.59539
Thyroid_AN44#Thyroid_AN44_BC02222_N01	13.6298	-0.86521
Thyroid_AN44#Thyroid_AN44_BC02223_N01	13.8354	-1.30884
Thyroid_AN44#Thyroid_AN44_BC02687_N02	11.1785	-3.61215
Thyroid_AN44#Thyroid_AN44_BC02227_N01	12.8748	-2.9238
Thyroid_AN44#Thyroid_AN44_BC02228_N01	12.9668	0.4102
Thyroid_AN44#Thyroid_AN44_BC03043_N02	13.2541	-0.385422
Thyroid_AN44#Thyroid_AN44_BC02231_N01	12.7251	-1.06715
Thyroid_AN44#Thyroid_AN44_BC02238_N01	11.9107	-3.7449
Thyroid_AN44#Thyroid_AN44_BC03576_N03	11.5423	-4.20037
Thyroid_AN44#Thyroid_AN44_BC03295_N02	12.3332	0.0974311
Thyroid_AN44#Thyroid_AN44_BC03235_N03	10.6266	-3.76128
Thyroid_AN44#Thyroid_AN44_BC03241_N03	11.8341	-0.98989
Thyroid_AN44#Thyroid_AN44_BC02966_N02	12.8707	-2.15065
Thyroid_AN44#Thyroid_AN44_BC03046_N02	13.1464	0.00609792
Thyroid_AN44#Thyroid_AN44_BC03016_N02	10.772	-4.07732
Thyroid_AN44#Thyroid_AN44_BC03202_N02	13.1247	-0.552049
Thyroid_AN44#Thyroid_AN44_BC02768_N03	11.9417	-3.34463
Thyroid_AN44#Thyroid_AN44_BC05150_N03	11.3156	-1.7033
Thyroid_AN44#Thyroid_AN44_BC02258_N01	11.989	-0.89047
Thyroid_AN44#Thyroid_AN44_BC03773_N03	12.5624	-0.0624716
Thyroid_AN44#Thyroid_AN44_BC02262_N01	13.6032	-1.22195
Thyroid_AN44#Thyroid_AN44_BC02925_N02	13.543	-0.65581
Thyroid_AN44#Thyroid_AN44_BC03233_N02	10.6137	-2.66492
Thyroid_AN44#Thyroid_AN44_BC02271_N01	13.1165	-3.17906
Thyroid_AN44#Thyroid_AN44_BC03374_N02	-1.87198	2.44472
Thyroid_AN44#Thyroid_AN44_BC02273_N01	12.7828	-0.716595
Thyroid_AN44#Thyroid_AN44_BC02274_N01	13.4635	-1.58858
Thyroid_AN44#Thyroid_AN44_BC02471_N02	12.8005	-2.32067
Thyroid_AN44#Thyroid_AN44_BC02276_N01	12.6115	-3.37917
Thyroid_AN44#Thyroid_AN44_BC02884_N02	13.4817	-1.23471
Thyroid_AN44#Thyroid_AN44_BC02858_N03	12.3796	-1.21534
Thyroid_AN44#Thyroid_AN44_BC02282_N01	12.2968	-1.65531
Thyroid_AN44#Thyroid_AN44_BC03878_N03	10.59	-3.50591
Thyroid_AN44#Thyroid_AN44_BC02951_N02	12.315	-3.16587
Thyroid_AN44#Thyroid_AN44_BC03293_N03	10.525	-3.2618
Thyroid_AN44#Thyroid_AN44_BC03130_N03	12.3898	-0.633347
Thyroid_AN44#Thyroid_AN44_BC03347_N03	13.2837	-2.94287
Thyroid_AN44#Thyroid_AN44_BC03285_N03	10.9901	-3.90958
Thyroid_AN44#Thyroid_AN44_BC06937_N06	13.134	-2.79721
Thyroid_AN44#Thyroid_AN44_BC03376_N02	12.8026	-3.14655
Thyroid_AN44#Thyroid_AN44_BC02297_N01	12.6129	-4.5011
Thyroid_AN44#Thyroid_AN44_BC03953_N03	11.8252	-1.0044
Thyroid_AN44#Thyroid_AN44_BC03204_N04	-3.23499	3.19126
Thyroid_AN44#Thyroid_AN44_BC02883_N02	10.7015	-2.96397
Thyroid_AN44#Thyroid_AN44_BC04097_N05	11.7511	-2.97045
Thyroid_AN44#Thyroid_AN44_BC02300_N01	13.3501	-0.350637
Thyroid_AN44#Thyroid_AN44_BC03000_N02	13.537	-0.512692
Thyroid_AN44#Thyroid_AN44_BC02941_N02	11.9683	-0.575092
Thyroid_AN44#Thyroid_AN44_BC02305_N01	12.6278	-3.01628
Thyroid_AN44#Thyroid_AN44_BC02948_N02	13.0307	-2.01064
Thyroid_AN44#Thyroid_AN44_BC03411_N02	13.4153	-0.512934
Thyroid_AN44#Thyroid_AN44_BC02306_N01	11.8831	-3.80598
Thyroid_AN44#Thyroid_AN44_BC03248_N02	12.526	-1.02924
Thyroid_AN44#Thyroid_AN44_BC02309_N01	13.0073	0.32005
Thyroid_AN44#Thyroid_AN44_BC02645_N02	11.4277	-4.17907
Thyroid_AN44#Thyroid_AN44_BC02760_N04	12.6293	0.412371
Thyroid_AN44#Thyroid_AN44_BC02316_N01	-3.13274	4.02443
Thyroid_AN44#Thyroid_AN44_BC03106_N02	10.5759	-3.34847
Thyroid_AN44#Thyroid_AN44_BC02318_N01	11.228	-4.19675
Thyroid_AN44#Thyroid_AN44_BC02964_N03	11.987	-2.7151
Thyroid_AN44#Thyroid_AN44_BC03679_N03	13.145	0.149219
Thyroid_AN44#Thyroid_AN44_BC02319_N01	12.0417	-3.31395
Thyroid_AN44#Thyroid_AN44_BC03037_N02	12.9891	-0.116404
Thyroid_AN44#Thyroid_AN44_BC02322_N01	13.1446	-0.926254
Thyroid_AN44#Thyroid_AN44_BC02974_N03	12.4533	0.425754
Thyroid_AN44#Thyroid_AN44_BC03382_N03	10.8051	-4.12527
Thyroid_AN44#Thyroid_AN44_BC04181_N04	12.4028	0.25827
Thyroid_AN44#Thyroid_AN44_BC02324_N01	13.7068	-1.1627
Thyroid_AN44#Thyroid_AN44_BC03395_N03	12.755	-4.37734
Thyroid_AN44#Thyroid_AN44_BC02325_N01	11.7453	-2.67457
Thyroid_AN44#Thyroid_AN44_BC03155_N02	11.1685	-3.35776
Thyroid_AN44#Thyroid_AN44_BC02961_N02	0.895002	-0.294879
Thyroid_AN44#Thyroid_AN44_BC03160_N03	11.6045	-4.38277
Thyroid_AN44#Thyroid_AN44_BC04440_N03	12.9348	0.202091
Thyroid_AN44#Thyroid_AN44_BC02889_N02	12.6822	0.271057
Thyroid_AN44#Thyroid_AN44_BC02334_N01	13.5428	-1.44941
Thyroid_AN44#Thyroid_AN44_BC02335_N01	12.9802	-0.412565
Thyroid_AN44#Thyroid_AN44_BC02857_N02	12.705	0.283945
Thyroid_AN44#Thyroid_AN44_BC06401_N07	12.7464	-1.93173
Thyroid_AN44#Thyroid_AN44_BC03139_N02	13.242	-0.594898
Thyroid_AN44#Thyroid_AN44_BC03416_N03	11.3153	-3.47881
Thyroid_AN44#Thyroid_AN44_BC02340_N01	11.1946	-3.25412
Thyroid_AN44#Thyroid_AN44_BC03181_N02	11.4681	-4.80073
Thyroid_AN44#Thyroid_AN44_BC02342_N01	12.0335	-2.47707
Thyroid_AN44#Thyroid_AN44_BC03260_N02	13.2115	-0.151127
Thyroid_AN44#Thyroid_AN44_BC03245_N02	12.9558	-2.08481
Thyroid_AN44#Thyroid_AN44_BC02347_N01	12.1373	-3.033
Thyroid_AN44#Thyroid_AN44_BC03506_N02	10.9409	-3.68602
Thyroid_AN44#Thyroid_AN44_BC03639_N03	13.1236	-0.307257
Thyroid_AN44#Thyroid_AN44_BC02349_N01	12.052	-1.19516
Thyroid_AN44#Thyroid_AN44_BC03826_N03	13.3372	-0.854256
Thyroid_AN44#Thyroid_AN44_BC02351_N01	12.851	-3.62318
Thyroid_AN44#Thyroid_AN44_BC03072_N02	12.5258	0.0146635
Thyroid_AN44#Thyroid_AN44_BC02845_N02	10.7732	-3.90343
Thyroid_AN44#Thyroid_AN44_BC02973_N03	11.856	-1.02852
Thyroid_AN44#Thyroid_AN44_BC03544_N03	11.1776	-1.82847
Thyroid_AN44#Thyroid_AN44_BC02357_N01	12.896	-3.50012
Thyroid_AN44#Thyroid_AN44_BC03549_N03	11.6033	-2.43113
Thyroid_AN44#Thyroid_AN44_BC02805_N03	11.9546	-2.46475
Thyroid_AN44#Thyroid_AN44_BC03050_N02	11.6083	-1.51135
Thyroid_AN44#Thyroid_AN44_BC03013_N02	12.366	-0.658298
Thyroid_AN44#Thyroid_AN44_BC03226_N03	12.0132	-4.17752
Thyroid_AN44#Thyroid_AN44_BC02362_N01	12.7517	-4.11697
Thyroid_AN44#Thyroid_AN44_BC03151_N02	12.7127	-0.615171
Thyroid_AN44#Thyroid_AN44_BC03880_N04	11.1627	-4.45522
Thyroid_AN44#Thyroid_AN44_BC03193_N02	12.8852	-1.71242
Thyroid_AN44#Thyroid_AN44_BC02491_N02	12.4198	-0.333354
Thyroid_AN44#Thyroid_AN44_BC03071_N02	12.4108	-4.93084
Thyroid_AN44#Thyroid_AN44_BC05471_N04	13.7175	-1.41065
Thyroid_AN44#Thyroid_AN44_BC03321_N03	11.0649	-3.31684
Thyroid_AN44#Thyroid_AN44_BC02365_N01	0.203539	-0.27335
Thyroid_AN44#Thyroid_AN44_BC03198_N03	12.179	-3.97639
Thyroid_AN44#Thyroid_AN44_BC02366_N01	12.8476	-1.85372
Thyroid_AN44#Thyroid_AN44_BC04518_N03	12.8159	-0.317751
Thyroid_AN44#Thyroid_AN44_BC03267_N02	11.0672	-4.03656
Thyroid_AN44#Thyroid_AN44_BC02368_N01	13.3508	-3.10454
Thyroid_AN44#Thyroid_AN44_BC02370_N01	12.1785	-3.36662
Thyroid_AN44#Thyroid_AN44_BC03560_N04	13.2221	-0.116768
Thyroid_AN44#Thyroid_AN44_BC02374_N01	12.9856	-1.23446
Thyroid_AN44#Thyroid_AN44_BC04669_N05	13.2627	-3.08214
Thyroid_AN44#Thyroid_AN44_BC02968_N02	13.3778	-0.498581
Thyroid_AN44#Thyroid_AN44_BC03108_N02	13.4085	-0.569009
Thyroid_AN44#Thyroid_AN44_BC02378_N01	11.8865	-0.620958
Thyroid_AN44#Thyroid_AN44_BC02380_N01	12.7982	-3.70113
Thyroid_AN44#Thyroid_AN44_BC03100_N03	11.7912	-1.15263
Thyroid_AN44#Thyroid_AN44_BC02384_N01	13.2494	-1.55662
Thyroid_AN44#Thyroid_AN44_BC02389_N01	-3.0352	4.44548
Thyroid_AN44#Thyroid_AN44_BC03009_N02	11.6969	-1.12168
Thyroid_AN44#Thyroid_AN44_BC03481_N03	0.506512	-0.183661
Thyroid_AN44#Thyroid_AN44_BC03040_N02	11.2554	-2.93148
Thyroid_AN44#Thyroid_AN44_BC02391_N01	12.8889	-3.50145
Thyroid_AN44#Thyroid_AN44_BC04015_N03	-3.60991	3.83316
Thyroid_AN44#Thyroid_AN44_BC02392_N01	12.5788	-3.32947
Thyroid_AN44#Thyroid_AN44_BC02885_N02	11.6005	-3.47301
Thyroid_AN44#Thyroid_AN44_BC03276_N02	12.0455	-0.898993
Thyroid_AN44#Thyroid_AN44_BC02396_N01	12.5868	-2.65567
Thyroid_AN44#Thyroid_AN44_BC03348_N03	-3.08256	3.04191
Thyroid_AN44#Thyroid_AN44_BC03178_N02	12.1242	-0.911874
Thyroid_AN44#Thyroid_AN44_BC03392_N02	10.66	-3.24434
Thyroid_AN44#Thyroid_AN44_BC02398_N01	-3.47175	2.93885
Thyroid_AN44#Thyroid_AN44_BC02401_N01	13.2717	-0.328926
Thyroid_AN44#Thyroid_AN44_BC02403_N01	12.3729	-2.59134
Thyroid_AN44#Thyroid_AN44_BC03015_N02	11.9006	-0.958985
Thyroid_AN44#Thyroid_AN44_BC02404_N01	12.7624	-3.0188
Thyroid_AN44#Thyroid_AN44_BC03567_N04	11.9438	-2.77853
Thyroid_AN44#Thyroid_AN44_BC02410_N01	13.5604	-0.590589
Thyroid_AN44#Thyroid_AN44_BC05764_N06	11.1623	-3.37827
Thyroid_AN44#Thyroid_AN44_BC03485_N03	11.4859	-2.73274
Thyroid_AN44#Thyroid_AN44_BC02894_N02	11.968	-1.50555
Thyroid_AN44#Thyroid_AN44_BC03417_N03	11.559	-4.42822
Thyroid_AN44#Thyroid_AN44_BC02417_N01	12.8174	0.0763759
Thyroid_AN44#Thyroid_AN44_BC03154_N02	11.6766	-0.7149
Thyroid_AN44#Thyroid_AN44_BC03117_N02	12.7209	0.319742
Thyroid_AN44#Thyroid_AN44_BC03748_N03	11.7701	-1.51253
Thyroid_AN44#Thyroid_AN44_BC03008_N02	12.4317	-3.79241
Thyroid_AN44#Thyroid_AN44_BC02426_N01	12.0845	-3.12155
Thyroid_AN44#Thyroid_AN44_BC03022_N02	12.0647	-3.24116
Thyroid_AN44#Thyroid_AN44_BC03279_N03	11.0484	-1.76524
Thyroid_AN44#Thyroid_AN44_BC03377_N02	11.742	-3.36715
Thyroid_AN44#Thyroid_AN44_BC02969_N02	11.7123	-3.79879
Thyroid_AN44#Thyroid_AN44_BC02428_N01	12.9998	-2.26774
Thyroid_AN44#Thyroid_AN44_BC03052_N02	13.6505	-0.732814
Thyroid_AN44#Thyroid_AN44_BC02434_N01	11.3483	-3.64673
Thyroid_AN44#Thyroid_AN44_BC03381_N02	10.6022	-3.57728
Thyroid_AN44#Thyroid_AN44_BC03922_N02	12.5303	-2.50406
Thyroid_AN44#Thyroid_AN44_BC02947_N02	11.5905	-4.39636
Thyroid_AN44#Thyroid_AN44_BC02564_N02	10.8021	-3.72871
Thyroid_AN44#Thyroid_AN44_BC03731_N02	11.3785	-1.44735
Thyroid_AN44#Thyroid_AN44_BC03211_N02	11.4739	-3.83655
Thyroid_AN44#Thyroid_AN44_BC03599_N02	11.629	-1.27848
Thyroid_AN44#Thyroid_AN44_BC03455_N02	11.9273	-4.28652
Thyroid_AN44#Thyroid_AN44_BC02436_N01	12.3908	-0.732676
Thyroid_AN44#Thyroid_AN44_BC03448_N03	11.8835	-3.28216
Thyroid_AN44#Thyroid_AN44_BC03691_N04	10.9741	-1.99075
Thyroid_AN44#Thyroid_AN44_BC02440_N01	12.7237	-1.15706
Thyroid_AN44#Thyroid_AN44_BC02445_N01	12.2517	-1.20047
Thyroid_AN44#Thyroid_AN44_BC03326_N02	13.2267	0.030034
Thyroid_AN44#Thyroid_AN44_BC03058_N02	4.9868	8.57725
Thyroid_AN44#Thyroid_AN44_BC03337_N02	12.7873	-0.126707
Thyroid_AN44#Thyroid_AN44_BC03146_N02	12.1745	-3.95657
Thyroid_AN44#Thyroid_AN44_BC02448_N01	12.1046	-1.2449
Thyroid_AN44#Thyroid_AN44_BC03258_N02	11.5696	-2.37468
Thyroid_AN44#Thyroid_AN44_BC03538_N02	11.993	-2.91175
Thyroid_AN44#Thyroid_AN44_BC02453_N01	12.2803	-0.63522
Thyroid_AN44#Thyroid_AN44_BC03568_N03	12.4771	0.170959
Thyroid_AN44#Thyroid_AN44_BC02926_N02	11.19	-2.20831
Thyroid_AN44#Thyroid_AN44_BC03309_N02	12.3904	-3.16238
Thyroid_AN44#Thyroid_AN44_BC02456_N01	13.2897	-0.269521
Thyroid_AN44#Thyroid_AN44_BC03223_N02	12.7539	-4.21067
Thyroid_AN44#Thyroid_AN44_BC03079_N03	13.4465	-0.196281
Thyroid_AN44#Thyroid_AN44_BC03786_N03	11.9885	-3.53039
Thyroid_AN44#Thyroid_AN44_BC02459_N01	12.6943	-3.4665
Thyroid_AN44#Thyroid_AN44_BC03363_N02	13.0651	0.0576408
Thyroid_AN44#Thyroid_AN44_BC04079_N04	11.6943	-2.47931
Thyroid_AN44#Thyroid_AN44_BC02464_N01	11.6473	-1.47897
Thyroid_AN44#Thyroid_AN44_BC03590_N02	11.3651	-4.60572
Thyroid_AN44#Thyroid_AN44_BC03180_N03	11.2208	-4.19398
Thyroid_AN44#Thyroid_AN44_BC03520_N03	12.6472	0.322949
Thyroid_AN44#Thyroid_AN44_BC03207_N02	11.3735	-1.53964
Thyroid_AN44#Thyroid_AN44_BC02468_N01	11.5099	-1.18566
Thyroid_AN44#Thyroid_AN44_BC02827_N03	11.0644	-2.24777
Thyroid_AN44#Thyroid_AN44_BC03932_N03	11.2805	-2.2075
Thyroid_AN44#Thyroid_AN44_BC02777_N02	10.7708	-3.68091
Thyroid_AN44#Thyroid_AN44_BC03131_N02	10.856	-4.80183
Thyroid_AN44#Thyroid_AN44_BC03467_N03	11.7616	-1.39507
Thyroid_AN44#Thyroid_AN44_BC03203_N03	13.1312	0.139993
Thyroid_AN44#Thyroid_AN44_BC02474_N01	11.7581	-3.48175
Thyroid_AN44#Thyroid_AN44_BC03114_N02	12.4536	-0.386329
Thyroid_AN44#Thyroid_AN44_BC02477_N01	12.5989	-2.07587
Thyroid_AN44#Thyroid_AN44_BC03433_N03	12.5434	0.332162
Thyroid_AN44#Thyroid_AN44_BC03999_N03	11.7121	-1.14994
Thyroid_AN44#Thyroid_AN44_BC03623_N03	11.5474	-1.34393
Thyroid_AN44#Thyroid_AN44_BC02962_N02	12.3455	-3.37537
Thyroid_AN44#Thyroid_AN44_BC02887_N02	13.3192	-0.0316215
Thyroid_AN44#Thyroid_AN44_BC03818_N03	13.3078	0.14302
Thyroid_AN44#Thyroid_AN44_BC03183_N02	11.4726	-2.21962
Thyroid_AN44#Thyroid_AN44_BC02897_N02	-3.10753	3.83149
Thyroid_AN44#Thyroid_AN44_BC02490_N01	12.3841	-2.72458
Thyroid_AN44#Thyroid_AN44_BC03670_N02	11.2173	-1.75822
Thyroid_AN44#Thyroid_AN44_BC02492_N01	13.3476	-1.23906
Thyroid_AN44#Thyroid_AN44_BC03124_N02	13.5247	-0.254943
Thyroid_AN44#Thyroid_AN44_BC03459_N03	12.5414	-4.85369
Thyroid_AN44#Thyroid_AN44_BC02501_N01	12.7628	-0.430053
Thyroid_AN44#Thyroid_AN44_BC05043_N04	12.0208	-4.05821
Thyroid_AN44#Thyroid_AN44_BC02503_N01	13.3122	-0.482907
Thyroid_AN44#Thyroid_AN44_BC02505_N01	13.1595	-1.54535
Thyroid_AN44#Thyroid_AN44_BC03067_N02	10.8525	-2.8752
Thyroid_AN44#Thyroid_AN44_BC03562_N04	11.8883	-0.49575
Thyroid_AN44#Thyroid_AN44_BC03513_N02	11.0649	-3.57642
Thyroid_AN44#Thyroid_AN44_BC02507_N01	13.0316	-1.00911
Thyroid_AN44#Thyroid_AN44_BC04161_N04	10.4133	-3.49257
Thyroid_AN44#Thyroid_AN44_BC03273_N02	12.3924	-2.18478
Thyroid_AN44#Thyroid_AN44_BC02515_N01	12.5248	-3.42039
Thyroid_AN44#Thyroid_AN44_BC03228_N02	12.1446	-4.41914
Thyroid_AN44#Thyroid_AN44_BC03219_N02	10.9501	-2.75978
Thyroid_AN44#Thyroid_AN44_BC03655_N03	12.7612	-0.268605
Thyroid_AN44#Thyroid_AN44_BC05445_N04	11.9542	-2.37457
Thyroid_AN44#Thyroid_AN44_BC02520_N01	12.392	-0.461784
Thyroid_AN44#Thyroid_AN44_BC03148_N02	12.3632	0.160718
Thyroid_AN44#Thyroid_AN44_BC02522_N01	13.6603	-0.728618
Thyroid_AN44#Thyroid_AN44_BC03664_N02	11.9582	-3.96505
Thyroid_AN44#Thyroid_AN44_BC02523_N01	13.13	-0.0143428
Thyroid_AN44#Thyroid_AN44_BC02525_N01	12.4821	-4.97056
Thyroid_AN44#Thyroid_AN44_BC03010_N02	0.0576922	-0.244381
Thyroid_AN44#Thyroid_AN44_BC03441_N03	12.4307	-4.38916
Thyroid_AN44#Thyroid_AN44_BC03938_N03	-3.02169	4.24967
Thyroid_AN44#Thyroid_AN44_BC03426_N05	11.149	-4.32594
Thyroid_AN44#Thyroid_AN44_BC02818_N02	10.834	-3.67693
Thyroid_AN44#Thyroid_AN44_BC03628_N02	12.5073	-4.92207
Thyroid_AN44#Thyroid_AN44_BC02999_N02	10.9758	-4.17476
Thyroid_AN44#Thyroid_AN44_BC02539_N01	11.2241	-3.65812
Thyroid_AN44#Thyroid_AN44_BC02540_N01	13.1687	-0.10575
Thyroid_AN44#Thyroid_AN44_BC02541_N01	13.7537	-0.926216
Thyroid_AN44#Thyroid_AN44_BC02543_N01	13.1491	-3.06406
Thyroid_AN44#Thyroid_AN44_BC03621_N02	11.8495	-3.4621
Thyroid_AN44#Thyroid_AN44_BC02544_N01	12.2426	-2.41097
Thyroid_AN44#Thyroid_AN44_BC02726_N02	11.2461	-3.88658
Thyroid_AN44#Thyroid_AN44_BC02794_N02	12.3645	-0.876044
Thyroid_AN44#Thyroid_AN44_BC02866_N02	12.2797	-3.87003
Thyroid_AN44#Thyroid_AN44_BC02547_N01	12.5209	-3.21083
Thyroid_AN44#Thyroid_AN44_BC02548_N01	10.9639	-3.56562
Thyroid_AN44#Thyroid_AN44_BC03769_N04	11.2803	-4.76678
Thyroid_AN44#Thyroid_AN44_BC02549_N01	12.0701	-1.39693
Thyroid_AN44#Thyroid_AN44_BC03533_N02	11.6038	-2.96261
Thyroid_AN44#Thyroid_AN44_BC02551_N01	1.56434	6.05077
Thyroid_AN44#Thyroid_AN44_BC02554_N01	11.5224	-1.54934
Thyroid_AN44#Thyroid_AN44_BC02555_N01	11.6449	-3.92678
Thyroid_AN44#Thyroid_AN44_BC02557_N01	11.8631	-3.81594
Thyroid_AN44#Thyroid_AN44_BC02559_N01	12.3187	-1.52359
Thyroid_AN44#Thyroid_AN44_BC02561_N01	13.1199	-0.755686
Thyroid_AN44#Thyroid_AN44_BC03529_N03	11.4691	-3.69153
Thyroid_AN44#Thyroid_AN44_BC03632_N03	12.0673	-3.62912
Thyroid_AN44#Thyroid_AN44_BC03497_N02	12.4753	-0.210971
Thyroid_AN44#Thyroid_AN44_BC02570_N01	12.6762	-0.880557
Thyroid_AN44#Thyroid_AN44_BC02571_N01	11.6808	-3.51465
Thyroid_AN44#Thyroid_AN44_BC02572_N01	10.8544	-2.74073
Thyroid_AN44#Thyroid_AN44_BC03912_N03	11.8481	-2.95779
Thyroid_AN44#Thyroid_AN44_BC02709_N02	11.4054	-1.52173
Thyroid_AN44#Thyroid_AN44_BC03054_N02	11.0751	-4.74164
Thyroid_AN44#Thyroid_AN44_BC02574_N01	12.3278	-4.88264
Thyroid_AN44#Thyroid_AN44_BC03328_N03	11.5852	-1.77178
Thyroid_AN44#Thyroid_AN44_BC03201_N02	11.1795	-4.90722
Thyroid_AN44#Thyroid_AN44_BC04123_N03	12.3656	-0.0661218
Thyroid_AN44#Thyroid_AN44_BC02582_N01	11.2694	-2.75585
Thyroid_AN44#Thyroid_AN44_BC02583_N01	12.885	0.0907103
Thyroid_AN44#Thyroid_AN44_BC02587_N01	12.6653	0.0141676
Thyroid_AN44#Thyroid_AN44_BC04028_N03	10.7803	-3.047
Thyroid_AN44#Thyroid_AN44_BC02589_N01	13.1383	-0.371069
Thyroid_AN44#Thyroid_AN44_BC03627_N02	11.1032	-3.85898
Thyroid_AN44#Thyroid_AN44_BC02833_N02	12.4262	0.275313
Thyroid_AN44#Thyroid_AN44_BC02591_N01	13.5126	-0.734714
Thyroid_AN44#Thyroid_AN44_BC02593_N01	12.0843	-0.583392
Thyroid_AN44#Thyroid_AN44_BC02594_N01	13.311	-0.837941
Thyroid_AN44#Thyroid_AN44_BC04203_N03	11.8712	-1.0885
Thyroid_AN44#Thyroid_AN44_BC03690_N03	10.9408	-4.22814
Thyroid_AN44#Thyroid_AN44_BC03282_N02	12.2202	-0.828394
Thyroid_AN44#Thyroid_AN44_BC03468_N03	13.2793	-3.06829
Thyroid_AN44#Thyroid_AN44_BC02598_N01	11.3834	-2.28051
Thyroid_AN44#Thyroid_AN44_BC03705_N03	11.2192	-3.71653
Thyroid_AN44#Thyroid_AN44_BC05659_N05	11.9327	-4.01631
Thyroid_AN44#Thyroid_AN44_BC03603_N02	11.5627	-1.38923
Thyroid_AN44#Thyroid_AN44_BC02605_N01	12.078	-4.08051
Thyroid_AN44#Thyroid_AN44_BC02606_N01	13.5528	-0.725856
Thyroid_AN44#Thyroid_AN44_BC02608_N01	12.9325	-2.41223
Thyroid_AN44#Thyroid_AN44_BC02610_N01	13.1432	-0.553119
Thyroid_AN44#Thyroid_AN44_BC02611_N01	12.8605	-0.760643
Thyroid_AN44#Thyroid_AN44_BC04016_N03	11.2151	-3.00045
Thyroid_AN44#Thyroid_AN44_BC02613_N01	12.1176	-3.46422
Thyroid_AN44#Thyroid_AN44_BC02617_N01	13.0739	-0.329875
Thyroid_AN44#Thyroid_AN44_BC02619_N01	12.5376	-3.28556
Thyroid_AN44#Thyroid_AN44_BC02621_N01	11.9658	-3.08307
Thyroid_AN44#Thyroid_AN44_BC03231_N02	11.4045	-4.37884
Thyroid_AN44#Thyroid_AN44_BC02622_N01	13.3536	-1.69743
Thyroid_AN44#Thyroid_AN44_BC02623_N01	12.5539	-2.40094
Thyroid_AN44#Thyroid_AN44_BC02624_N01	11.0452	-4.67849
Thyroid_AN44#Thyroid_AN44_BC03595_N02	12.0393	-3.74741
Thyroid_AN44#Thyroid_AN44_BC03375_N02	12.7536	-0.320398
Thyroid_AN44#Thyroid_AN44_BC02628_N01	12.3983	-3.63232
Thyroid_AN44#Thyroid_AN44_BC02629_N01	12.1815	-0.963003
Thyroid_AN44#Thyroid_AN44_BC03454_N03	12.366	-2.20947
Thyroid_AN44#Thyroid_AN44_BC03492_N03	11.9309	-1.0252
Thyroid_AN44#Thyroid_AN44_BC03221_N02	10.8942	-3.04371
Thyroid_AN44#Thyroid_AN44_BC03184_N02	12.1202	-3.70642
Thyroid_AN44#Thyroid_AN44_BC03740_N03	10.7083	-3.67447
Thyroid_AN44#Thyroid_AN44_BC02637_N01	12.634	0.0166597
Thyroid_AN44#Thyroid_AN44_BC02639_N01	12.2346	-1.826
Thyroid_AN44#Thyroid_AN44_BC03602_N02	12.0018	-3.85117
Thyroid_AN44#Thyroid_AN44_BC02640_N01	12.3593	-3.59652
Thyroid_AN44#Thyroid_AN44_BC03585_N02	12.6853	0.347858
Thyroid_AN44#Thyroid_AN44_BC02642_N01	-4.01738	2.76775
Thyroid_AN44#Thyroid_AN44_BC03414_N02	12.1534	-0.850315
Thyroid_AN44#Thyroid_AN44_BC02893_N02	10.86	-2.61224
Thyroid_AN44#Thyroid_AN44_BC04164_N03	10.6592	-3.04355
Thyroid_AN44#Thyroid_AN44_BC02644_N01	13.6247	-0.721991
Thyroid_AN44#Thyroid_AN44_BC02646_N01	12.9949	0.238204
Thyroid_AN44#Thyroid_AN44_BC02649_N01	12.9591	-3.20796
Thyroid_AN44#Thyroid_AN44_BC03045_N02	-3.52635	4.12641
Thyroid_AN44#Thyroid_AN44_BC03343_N02	11.1442	-4.69937
Thyroid_AN44#Thyroid_AN44_BC03480_N02	12.573	-0.560357
Thyroid_AN44#Thyroid_AN44_BC04476_N02	11.9998	-0.454606
Thyroid_AN44#Thyroid_AN44_BC03681_N02	10.6966	-3.89783
Thyroid_AN44#Thyroid_AN44_BC03269_N02	11.7368	-3.77222
Thyroid_AN44#Thyroid_AN44_BC04049_N02	12.5905	0.196554
Thyroid_AN44#Thyroid_AN44_BC04014_N03	11.0527	-2.49805
Thyroid_AN44#Thyroid_AN44_BC02658_N01	12.1455	-2.67937
Thyroid_AN44#Thyroid_AN44_BC02661_N01	13.2385	-0.803522
Thyroid_AN44#Thyroid_AN44_BC03502_N02	12.8783	-0.129868
Thyroid_AN44#Thyroid_AN44_BC02662_N01	11.9897	-0.476763
Thyroid_AN44#Thyroid_AN44_BC03825_N02	11.8568	-4.24847
Thyroid_AN44#Thyroid_AN44_BC03696_N03	12.6299	-4.29864
Thyroid_AN44#Thyroid_AN44_BC02666_N01	11.6757	-3.5865
Thyroid_AN44#Thyroid_AN44_BC02900_N02	0.539903	-0.456185
Thyroid_AN44#Thyroid_AN44_BC04206_N02	12.855	-1.83807
Thyroid_AN44#Thyroid_AN44_BC02672_N01	11.7841	-1.21873
Thyroid_AN44#Thyroid_AN44_BC02673_N01	13.6874	-1.02201
Thyroid_AN44#Thyroid_AN44_BC03812_N02	12.5687	0.244929
Thyroid_AN44#Thyroid_AN44_BC04088_N03	11.0372	-2.41746
Thyroid_AN44#Thyroid_AN44_BC02676_N01	11.7878	-3.85519
Thyroid_AN44#Thyroid_AN44_BC03806_N03	11.6336	-2.52229
Thyroid_AN44#Thyroid_AN44_BC02678_N01	12.1211	-3.51601
Thyroid_AN44#Thyroid_AN44_BC03921_N02	11.5501	-1.21891
Thyroid_AN44#Thyroid_AN44_BC03575_N03	10.8884	-4.57704
Thyroid_AN44#Thyroid_AN44_BC02685_N01	11.354	-1.3252
Thyroid_AN44#Thyroid_AN44_BC02686_N01	11.2262	-1.68546
Thyroid_AN44#Thyroid_AN44_BC03227_N02	11.3929	-4.51923
Thyroid_AN44#Thyroid_AN44_BC03229_N02	-2.78147	3.8442
Thyroid_AN44#Thyroid_AN44_BC02694_N01	2.92079	5.85395
Thyroid_AN44#Thyroid_AN44_BC03257_N02	11.3675	-3.41386
Thyroid_AN44#Thyroid_AN44_BC03556_N02	10.9745	-2.14932
Thyroid_AN44#Thyroid_AN44_BC02696_N01	12.728	-1.80093
Thyroid_AN44#Thyroid_AN44_BC03881_N02	11.51	-1.46759
Thyroid_AN44#Thyroid_AN44_BC03772_N03	12.3933	-3.83512
Thyroid_AN44#Thyroid_AN44_BC02699_N01	13.5353	-0.733609
Thyroid_AN44#Thyroid_AN44_BC04272_N03	11.8234	-1.01447
Thyroid_AN44#Thyroid_AN44_BC02701_N01	-2.91011	3.7208
Thyroid_AN44#Thyroid_AN44_BC03612_N02	4.83469	8.24081
Thyroid_AN44#Thyroid_AN44_BC02702_N01	13.2737	-0.150051
Thyroid_AN44#Thyroid_AN44_BC02703_N01	12.7385	-4.25155
Thyroid_AN44#Thyroid_AN44_BC02705_N01	10.5891	-3.64972
Thyroid_AN44#Thyroid_AN44_BC02706_N01	13.0004	-0.187601
Thyroid_AN44#Thyroid_AN44_BC04434_N03	-2.91886	4.11217
Thyroid_AN44#Thyroid_AN44_BC04600_N03	12.8489	-3.23392
Thyroid_AN44#Thyroid_AN44_BC02710_N01	11.4155	-3.45462
Thyroid_AN44#Thyroid_AN44_BC03770_N03	11.2345	-1.45332
Thyroid_AN44#Thyroid_AN44_BC03998_N02	11.1365	-3.519
Thyroid_AN44#Thyroid_AN44_BC02713_N01	11.3425	-4.54575
Thyroid_AN44#Thyroid_AN44_BC02714_N01	13.474	-1.12568
Thyroid_AN44#Thyroid_AN44_BC03217_N02	12.531	-0.228971
Thyroid_AN44#Thyroid_AN44_BC02716_N01	12.4966	0.300834
Thyroid_AN44#Thyroid_AN44_BC03779_N04	12.0959	-0.592335
Thyroid_AN44#Thyroid_AN44_BC02719_N01	13.5746	-0.601626
Thyroid_AN44#Thyroid_AN44_BC02722_N01	13.4278	-0.318267
Thyroid_AN44#Thyroid_AN44_BC02723_N01	13.4427	-1.89163
Thyroid_AN44#Thyroid_AN44_BC04252_N04	11.5312	-4.84091
Thyroid_AN44#Thyroid_AN44_BC03423_N02	11.4174	-3.73446
Thyroid_AN44#Thyroid_AN44_BC04379_N04	0.491292	-0.323316
Thyroid_AN44#Thyroid_AN44_BC02725_N01	13.6436	-0.973096
Thyroid_AN44#Thyroid_AN44_BC04109_N03	11.5158	-1.17882
Thyroid_AN44#Thyroid_AN44_BC03698_N02	10.9615	-4.43438
Thyroid_AN44#Thyroid_AN44_BC02727_N01	12.0231	-4.84865
Thyroid_AN44#Thyroid_AN44_BC03943_N03	11.0886	-4.12944
Thyroid_AN44#Thyroid_AN44_BC02730_N01	12.7538	-2.75548
Thyroid_AN44#Thyroid_AN44_BC03578_N02	10.9532	-3.17697
Thyroid_AN44#Thyroid_AN44_BC03302_N02	10.9812	-4.34892
Thyroid_AN44#Thyroid_AN44_BC02732_N01	12.5756	-0.0233118
Thyroid_AN44#Thyroid_AN44_BC02939_N02	12.6148	-3.62018
Thyroid_AN44#Thyroid_AN44_BC03939_N03	13.0486	-0.189146
Thyroid_AN44#Thyroid_AN44_BC02734_N01	11.1676	-4.85763
Thyroid_AN44#Thyroid_AN44_BC02735_N01	12.0463	-3.04376
Thyroid_AN44#Thyroid_AN44_BC02736_N01	10.9879	-4.49912
Thyroid_AN44#Thyroid_AN44_BC03814_N02	11.2092	-4.91244
Thyroid_AN44#Thyroid_AN44_BC02738_N01	12.3734	-1.74793
Thyroid_AN44#Thyroid_AN44_BC03631_N02	11.1751	-2.0961
Thyroid_AN44#Thyroid_AN44_BC03792_N03	10.7399	-2.96424
Thyroid_AN44#Thyroid_AN44_BC03442_N02	11.1336	-3.46378
Thyroid_AN44#Thyroid_AN44_BC02743_N01	11.6384	-2.56158
Thyroid_AN44#Thyroid_AN44_BC02747_N01	13.3298	-0.174771
Thyroid_AN44#Thyroid_AN44_BC02749_N01	10.5879	-2.69612
Thyroid_AN44#Thyroid_AN44_BC02752_N01	11.3511	-3.784
Thyroid_AN44#Thyroid_AN44_BC06435_N04	13.2552	-1.14094
Thyroid_AN44#Thyroid_AN44_BC03445_N02	12.068	-0.776651
Thyroid_AN44#Thyroid_AN44_BC03875_N03	11.0548	-3.60168
Thyroid_AN44#Thyroid_AN44_BC04068_N03	10.414	-3.13437
Thyroid_AN44#Thyroid_AN44_BC03407_N02	10.6693	-4.49682
Thyroid_AN44#Thyroid_AN44_BC02757_N01	11.0651	-2.22722
Thyroid_AN44#Thyroid_AN44_BC04139_N03	11.0713	-2.00625
Thyroid_AN44#Thyroid_AN44_BC03028_N02	11.68	-3.69402
Thyroid_AN44#Thyroid_AN44_BC03704_N02	12.4529	-3.61731
Thyroid_AN44#Thyroid_AN44_BC04089_N05	10.712	-2.64325
Thyroid_AN44#Thyroid_AN44_BC04138_N03	11.3409	-4.26279
Thyroid_AN44#Thyroid_AN44_BC02762_N01	12.8365	-3.49369
Thyroid_AN44#Thyroid_AN44_BC02765_N01	11.6927	-2.31276
Thyroid_AN44#Thyroid_AN44_BC03926_N02	0.49643	-0.299629
Thyroid_AN44#Thyroid_AN44_BC04135_N04	0.191717	0.0839091
Thyroid_AN44#Thyroid_AN44_BC03949_N03	11.0728	-3.99189
Thyroid_AN44#Thyroid_AN44_BC04102_N03	11.5338	-2.77447
Thyroid_AN44#Thyroid_AN44_BC03962_N02	11.3223	-3.1253
Thyroid_AN44#Thyroid_AN44_BC03813_N03	11.2848	-4.37944
Thyroid_AN44#Thyroid_AN44_BC02769_N01	13.824	-1.44875
Thyroid_AN44#Thyroid_AN44_BC02770_N01	12.4433	0.252348
Thyroid_AN44#Thyroid_AN44_BC02771_N01	11.8517	-1.05243
Thyroid_AN44#Thyroid_AN44_BC03987_N02	12.4136	-1.42738
Thyroid_AN44#Thyroid_AN44_BC05179_N05	12.0789	-0.247208
Thyroid_AN44#Thyroid_AN44_BC04742_N03	0.504671	-0.178991
Thyroid_AN44#Thyroid_AN44_BC02980_N02	12.3818	0.161659
Thyroid_AN44#Thyroid_AN44_BC03807_N02	-1.9927	3.59978
Thyroid_AN44#Thyroid_AN44_BC04312_N02	12.3703	0.51146
Thyroid_AN44#Thyroid_AN44_BC02779_N01	11.899	-3.31114
Thyroid_AN44#Thyroid_AN44_BC03643_N02	13.0336	-2.92593
Thyroid_AN44#Thyroid_AN44_BC03699_N02	10.9404	-4.55438
Thyroid_AN44#Thyroid_AN44_BC02780_N01	13.0198	-3.19802
Thyroid_AN44#Thyroid_AN44_BC02781_N01	12.7576	-3.93289
Thyroid_AN44#Thyroid_AN44_BC03822_N02	12.3184	-2.195
Thyroid_AN44#Thyroid_AN44_BC02782_N01	11.428	-4.57399
Thyroid_AN44#Thyroid_AN44_BC02786_N01	13.0978	-1.44005
Thyroid_AN44#Thyroid_AN44_BC02787_N01	12.8899	-2.78488
Thyroid_AN44#Thyroid_AN44_BC03519_N02	11.4067	-4.18185
Thyroid_AN44#Thyroid_AN44_BC03577_N03	12.9086	-8.24293e-05
Thyroid_AN44#Thyroid_AN44_BC03911_N03	11.7725	-2.76603
Thyroid_AN44#Thyroid_AN44_BC03662_N02	12.8722	-0.495099
Thyroid_AN44#Thyroid_AN44_BC03457_N02	12.0457	-0.744592
Thyroid_AN44#Thyroid_AN44_BC02797_N01	12.1724	0.182193
Thyroid_AN44#Thyroid_AN44_BC03898_N02	12.33	-0.85797
Thyroid_AN44#Thyroid_AN44_BC04985_N03	-3.03388	4.156
Thyroid_AN44#Thyroid_AN44_BC03209_N02	12.2512	-3.07211
Thyroid_AN44#Thyroid_AN44_BC02800_N01	13.7152	-1.09077
Thyroid_AN44#Thyroid_AN44_BC02802_N01	13.77	-1.2032
Thyroid_AN44#Thyroid_AN44_BC03751_N02	12.2064	-0.149532
Thyroid_AN44#Thyroid_AN44_BC02809_N01	11.2044	-3.89005
Thyroid_AN44#Thyroid_AN44_BC04277_N04	12.1211	-3.21092
Thyroid_AN44#Thyroid_AN44_BC02812_N01	12.5598	-2.58927
Thyroid_AN44#Thyroid_AN44_BC03007_N02	11.4803	-4.09079
Thyroid_AN44#Thyroid_AN44_BC03858_N02	12.8381	-3.47772
Thyroid_AN44#Thyroid_AN44_BC03727_N02	11.2026	-2.58457
Thyroid_AN44#Thyroid_AN44_BC02816_N01	12.3043	-3.46759
Thyroid_AN44#Thyroid_AN44_BC04603_N03	11.2754	-4.75332
Thyroid_AN44#Thyroid_AN44_BC06576_N05	11.0961	-3.72734
Thyroid_AN44#Thyroid_AN44_BC02822_N01	11.3506	-2.46972
Thyroid_AN44#Thyroid_AN44_BC05834_N04	12.6468	-2.94127
Thyroid_AN44#Thyroid_AN44_BC02825_N01	12.4022	-3.80516
Thyroid_AN44#Thyroid_AN44_BC02826_N01	11.9497	-2.93138
Thyroid_AN44#Thyroid_AN44_BC02829_N01	13.7703	-1.07963
Thyroid_AN44#Thyroid_AN44_BC03583_N02	12.2988	-1.01366
Thyroid_AN44#Thyroid_AN44_BC03809_N02	12.8951	0.480138
Thyroid_AN44#Thyroid_AN44_BC02835_N01	-2.50519	3.02958
Thyroid_AN44#Thyroid_AN44_BC04336_N03	11.3507	-4.21336
Thyroid_AN44#Thyroid_AN44_BC02839_N01	13.3054	-0.358112
Thyroid_AN44#Thyroid_AN44_BC02842_N01	11.2132	-2.89528
Thyroid_AN44#Thyroid_AN44_BC02843_N01	10.7136	-2.71273
Thyroid_AN44#Thyroid_AN44_BC05403_N04	11.9374	0.425257
Thyroid_AN44#Thyroid_AN44_BC04839_N04	10.6738	-3.0397
Thyroid_AN44#Thyroid_AN44_BC02846_N01	13.7543	-1.22333
Thyroid_AN44#Thyroid_AN44_BC03832_N02	10.9587	-2.7579
Thyroid_AN44#Thyroid_AN44_BC02847_N01	12.2271	-4.01211
Thyroid_AN44#Thyroid_AN44_BC04421_N03	11.8921	-0.633568
Thyroid_AN44#Thyroid_AN44_BC02849_N01	0.368852	-0.291628
Thyroid_AN44#Thyroid_AN44_BC02850_N01	13.3166	-0.250376
Thyroid_AN44#Thyroid_AN44_BC02851_N01	11.4063	-4.43766
Thyroid_AN44#Thyroid_AN44_BC03692_N03	10.6883	-4.25026
Thyroid_AN44#Thyroid_AN44_BC04159_N02	12.8799	-0.0942379
Thyroid_AN44#Thyroid_AN44_BC02862_N01	11.2282	-2.47907
Thyroid_AN44#Thyroid_AN44_BC03640_N02	12.9285	0.429454
Thyroid_AN44#Thyroid_AN44_BC04169_N03	11.7318	-4.08885
Thyroid_AN44#Thyroid_AN44_BC03500_N02	12.5334	0.117415
Thyroid_AN44#Thyroid_AN44_BC02868_N01	13.561	-0.363672
Thyroid_AN44#Thyroid_AN44_BC02872_N01	12.1067	-4.8867
Thyroid_AN44#Thyroid_AN44_BC03327_N02	11.1635	-1.65548
Thyroid_AN44#Thyroid_AN44_BC03929_N02	12.6754	-3.63443
Thyroid_AN44#Thyroid_AN44_BC04058_N02	12.6413	-1.22294
Thyroid_AN44#Thyroid_AN44_BC03353_N02	12.5405	0.552368
Thyroid_AN44#Thyroid_AN44_BC03565_N02	12.4039	-4.99047
Thyroid_AN44#Thyroid_AN44_BC03835_N02	11.4229	-1.92684
Thyroid_AN44#Thyroid_AN44_BC03574_N03	12.8871	0.301528
Thyroid_AN44#Thyroid_AN44_BC02877_N01	12.4795	-4.74331
Thyroid_AN44#Thyroid_AN44_BC03669_N02	12.6675	-1.91724
Thyroid_AN44#Thyroid_AN44_BC02882_N01	11.0002	-2.65844
Thyroid_AN44#Thyroid_AN44_BC03272_N02	12.5492	-3.6284
Thyroid_AN44#Thyroid_AN44_BC04092_N04	10.8422	-3.10818
Thyroid_AN44#Thyroid_AN44_BC02888_N01	12.9762	-2.04825
Thyroid_AN44#Thyroid_AN44_BC02890_N01	11.9402	-4.21822
Thyroid_AN44#Thyroid_AN44_BC02891_N01	-3.08106	4.04451
Thyroid_AN44#Thyroid_AN44_BC04267_N03	11.04	-2.82586
Thyroid_AN44#Thyroid_AN44_BC04560_N04	13.288	-2.08346
Thyroid_AN44#Thyroid_AN44_BC04057_N03	13.1541	-2.92367
Thyroid_AN44#Thyroid_AN44_BC02895_N01	13.4331	-0.912006
Thyroid_AN44#Thyroid_AN44_BC03430_N02	11.2605	-1.55412
Thyroid_AN44#Thyroid_AN44_BC03687_N02	12.607	-0.277462
Thyroid_AN44#Thyroid_AN44_BC04464_N03	11.3161	-4.82308
Thyroid_AN44#Thyroid_AN44_BC03127_N02	12.3095	0.47297
Thyroid_AN44#Thyroid_AN44_BC04154_N02	10.9396	-2.51457
Thyroid_AN44#Thyroid_AN44_BC04527_N04	11.698	-3.86744
Thyroid_AN44#Thyroid_AN44_BC06816_N04	11.3196	-3.51225
Thyroid_AN44#Thyroid_AN44_BC04442_N04	11.1303	-2.39897
Thyroid_AN44#Thyroid_AN44_BC03907_N02	11.8847	-0.953849
Thyroid_AN44#Thyroid_AN44_BC02905_N01	13.3113	-0.284238
Thyroid_AN44#Thyroid_AN44_BC02906_N01	12.2329	-4.74514
Thyroid_AN44#Thyroid_AN44_BC03303_N02	11.3244	-4.01635
Thyroid_AN44#Thyroid_AN44_BC02907_N01	10.9967	-4.3462
Thyroid_AN44#Thyroid_AN44_BC03834_N02	12.9828	0.276298
Thyroid_AN44#Thyroid_AN44_BC02909_N01	12.0151	-1.94314
Thyroid_AN44#Thyroid_AN44_BC02910_N01	11.4705	-1.74206
Thyroid_AN44#Thyroid_AN44_BC02911_N01	11.2135	-2.94065
Thyroid_AN44#Thyroid_AN44_BC02913_N01	13.0848	0.00954748
Thyroid_AN44#Thyroid_AN44_BC02915_N01	-2.83154	4.0733
Thyroid_AN44#Thyroid_AN44_BC03706_N02	10.5011	-3.33665
Thyroid_AN44#Thyroid_AN44_BC05058_N04	12.9496	-0.923661
Thyroid_AN44#Thyroid_AN44_BC02917_N01	10.7678	-4.7174
Thyroid_AN44#Thyroid_AN44_BC04007_N03	11.223	-1.4607
Thyroid_AN44#Thyroid_AN44_BC03561_N02	11.3708	-4.80335
Thyroid_AN44#Thyroid_AN44_BC03754_N02	10.9639	-4.73772
Thyroid_AN44#Thyroid_AN44_BC04103_N02	10.3547	-3.19132
Thyroid_AN44#Thyroid_AN44_BC03974_N02	10.7669	-3.2614
Thyroid_AN44#Thyroid_AN44_BC02920_N01	12.3446	-2.13642
Thyroid_AN44#Thyroid_AN44_BC03804_N03	11.7696	-4.04278
Thyroid_AN44#Thyroid_AN44_BC03850_N02	13.2439	-0.217036
Thyroid_AN44#Thyroid_AN44_BC03870_N02	12.9833	-0.988259
Thyroid_AN44#Thyroid_AN44_BC02930_N01	12.8171	0.457516
Thyroid_AN44#Thyroid_AN44_BC02931_N01	12.0974	-4.05593
Thyroid_AN44#Thyroid_AN44_BC03784_N02	10.7901	-3.30679
Thyroid_AN44#Thyroid_AN44_BC04192_N02	13.5425	-1.82072
Thyroid_AN44#Thyroid_AN44_BC03710_N02	12.6745	-0.765966
Thyroid_AN44#Thyroid_AN44_BC03281_N02	11.2898	-3.55481
Thyroid_AN44#Thyroid_AN44_BC02933_N01	12.9309	-2.15392
Thyroid_AN44#Thyroid_AN44_BC05022_N02	13.8621	-1.43751
Thyroid_AN44#Thyroid_AN44_BC04174_N02	11.1909	-3.67926
Thyroid_AN44#Thyroid_AN44_BC02938_N01	12.0602	-3.98631
Thyroid_AN44#Thyroid_AN44_BC03421_N03	0.878674	-0.274252
Thyroid_AN44#Thyroid_AN44_BC02940_N01	12.1455	-2.98658
Thyroid_AN44#Thyroid_AN44_BC02944_N01	12.0336	-0.752213
Thyroid_AN44#Thyroid_AN44_BC03895_N02	10.9146	-3.02895
Thyroid_AN44#Thyroid_AN44_BC02953_N01	11.0658	-2.42047
Thyroid_AN44#Thyroid_AN44_BC03408_N02	13.1988	-2.71186
Thyroid_AN44#Thyroid_AN44_BC03868_N02	11.1008	-3.0361
Thyroid_AN44#Thyroid_AN44_BC03462_N02	11.4995	-3.34581
Thyroid_AN44#Thyroid_AN44_BC02955_N01	12.228	-3.33335
Thyroid_AN44#Thyroid_AN44_BC04509_N03	11.0444	-4.41152
Thyroid_AN44#Thyroid_AN44_BC02957_N01	11.9794	-4.29647
Thyroid_AN44#Thyroid_AN44_BC03948_N03	11.0634	-3.94739
Thyroid_AN44#Thyroid_AN44_BC05286_N03	12.1458	-3.84761
Thyroid_AN44#Thyroid_AN44_BC03728_N02	12.6144	0.708433
Thyroid_AN44#Thyroid_AN44_BC03709_N02	10.9941	-4.2201
Thyroid_AN44#Thyroid_AN44_BC04008_N02	10.9938	-3.5149
Thyroid_AN44#Thyroid_AN44_BC02965_N01	11.166	-3.49303
Thyroid_AN44#Thyroid_AN44_BC02967_N01	11.431	-4.35619
Thyroid_AN44#Thyroid_AN44_BC03626_N03	12.8029	-0.290076
Thyroid_AN44#Thyroid_AN44_BC04881_N04	11.6876	-2.93425
Thyroid_AN44#Thyroid_AN44_BC04026_N02	12.4035	-0.40266
Thyroid_AN44#Thyroid_AN44_BC04210_N03	11.0166	-2.25847
Thyroid_AN44#Thyroid_AN44_BC02976_N01	11.4772	-4.43825
Thyroid_AN44#Thyroid_AN44_BC02978_N01	10.7416	-4.38942
Thyroid_AN44#Thyroid_AN44_BC04629_N03	10.7064	-2.94385
Thyroid_AN44#Thyroid_AN44_BC02979_N01	11.7018	-3.17499
Thyroid_AN44#Thyroid_AN44_BC04537_N03	11.1894	-3.5974
Thyroid_AN44#Thyroid_AN44_BC04791_N05	11.908	-4.18023
Thyroid_AN44#Thyroid_AN44_BC02981_N01	13.3735	-0.194522
Thyroid_AN44#Thyroid_AN44_BC04430_N02	13.2191	-2.79432
Thyroid_AN44#Thyroid_AN44_BC02982_N01	13.4032	-1.04213
Thyroid_AN44#Thyroid_AN44_BC02983_N01	-2.77429	4.08561
Thyroid_AN44#Thyroid_AN44_BC04418_N03	10.4664	-3.7545
Thyroid_AN44#Thyroid_AN44_BC04006_N04	11.5273	-1.03014
Thyroid_AN44#Thyroid_AN44_BC02991_N01	13.8184	-1.51602
Thyroid_AN44#Thyroid_AN44_BC02992_N01	11.6788	-1.61326
Thyroid_AN44#Thyroid_AN44_BC05663_N04	11.1138	-3.78693
Thyroid_AN44#Thyroid_AN44_BC05195_N05	12.2086	0.328982
Thyroid_AN44#Thyroid_AN44_BC03387_N02	12.5784	-0.105726
Thyroid_AN44#Thyroid_AN44_BC04643_N04	10.6219	-2.71747
Thyroid_AN44#Thyroid_AN44_BC02998_N01	12.3935	0.552828
Thyroid_AN44#Thyroid_AN44_BC03720_N02	11.1459	-1.66039
Thyroid_AN44#Thyroid_AN44_BC03821_N02	11.123	-4.69787
Thyroid_AN44#Thyroid_AN44_BC03270_N02	11.7098	-3.59492
Thyroid_AN44#Thyroid_AN44_BC03844_N02	13.1432	-0.220549
Thyroid_AN44#Thyroid_AN44_BC03250_N02	12.2673	-0.542199
Thyroid_AN44#Thyroid_AN44_BC04195_N02	-3.29171	2.19919
Thyroid_AN44#Thyroid_AN44_BC04091_N02	-3.45474	2.43892
Thyroid_AN44#Thyroid_AN44_BC03405_N02	-2.9717	4.10378
Thyroid_AN44#Thyroid_AN44_BC03980_N03	11.95	-0.711916
Thyroid_AN44#Thyroid_AN44_BC04871_N06	11.8223	-0.843207
Thyroid_AN44#Thyroid_AN44_BC03715_N02	11.6069	-0.776769
Thyroid_AN44#Thyroid_AN44_BC03638_N03	11.8841	-0.330179
Thyroid_AN44#Thyroid_AN44_BC03017_N01	12.3547	-4.87015
Thyroid_AN44#Thyroid_AN44_BC03025_N01	13.0929	0.236472
Thyroid_AN44#Thyroid_AN44_BC03032_N01	12.0409	-1.04814
Thyroid_AN44#Thyroid_AN44_BC04125_N03	10.9574	-1.46462
Thyroid_AN44#Thyroid_AN44_BC04075_N03	12.8565	0.390832
Thyroid_AN44#Thyroid_AN44_BC03581_N02	12.8459	-3.66272
Thyroid_AN44#Thyroid_AN44_BC03501_N02	12.5691	0.350448
Thyroid_AN44#Thyroid_AN44_BC03034_N01	12.8013	-1.74377
Thyroid_AN44#Thyroid_AN44_BC04220_N02	10.7675	-3.72515
Thyroid_AN44#Thyroid_AN44_BC03891_N02	10.7327	-4.09984
Thyroid_AN44#Thyroid_AN44_BC03982_N02	12.4417	0.322811
Thyroid_AN44#Thyroid_AN44_BC03041_N01	13.314	-0.395824
Thyroid_AN44#Thyroid_AN44_BC03763_N03	12.181	0.376336
Thyroid_AN44#Thyroid_AN44_BC03785_N02	10.8862	-3.86014
Thyroid_AN44#Thyroid_AN44_BC03042_N01	12.7397	-0.744937
Thyroid_AN44#Thyroid_AN44_BC04040_N02	11.5171	-4.30858
Thyroid_AN44#Thyroid_AN44_BC04293_N02	11.7185	-4.15085
Thyroid_AN44#Thyroid_AN44_BC03450_N02	10.9436	-4.54856
Thyroid_AN44#Thyroid_AN44_BC03047_N01	12.5388	-3.55437
Thyroid_AN44#Thyroid_AN44_BC03048_N01	12.5482	-4.44279
Thyroid_AN44#Thyroid_AN44_BC03265_N02	10.7951	-4.58332
Thyroid_AN44#Thyroid_AN44_BC03607_N02	12.3937	-3.24945
Thyroid_AN44#Thyroid_AN44_BC03049_N01	13.2153	-0.555993
Thyroid_AN44#Thyroid_AN44_BC04590_N04	12.6687	0.410327
Thyroid_AN44#Thyroid_AN44_BC04596_N02	13.5357	-2.91978
Thyroid_AN44#Thyroid_AN44_BC03978_N02	12.4647	0.430312
Thyroid_AN44#Thyroid_AN44_BC04324_N03	11.845	0.0584598
Thyroid_AN44#Thyroid_AN44_BC04709_N03	10.7462	-2.20614
Thyroid_AN44#Thyroid_AN44_BC03877_N02	11.1604	-1.57282
Thyroid_AN44#Thyroid_AN44_BC05494_N02	11.6069	-0.778233
Thyroid_AN44#Thyroid_AN44_BC04182_N04	10.8479	-3.88584
Thyroid_AN44#Thyroid_AN44_BC04270_N02	12.637	0.12576
Thyroid_AN44#Thyroid_AN44_BC04046_N02	10.9162	-4.61445
Thyroid_AN44#Thyroid_AN44_BC04053_N03	12.0782	0.117439
Thyroid_AN44#Thyroid_AN44_BC03070_N01	12.1533	-3.28214
Thyroid_AN44#Thyroid_AN44_BC03596_N02	13.7233	-0.796772
Thyroid_AN44#Thyroid_AN44_BC03959_N02	11.2135	-1.40895
Thyroid_AN44#Thyroid_AN44_BC03803_N03	11.5017	-1.15733
Thyroid_AN44#Thyroid_AN44_BC04114_N02	10.6202	-3.51437
Thyroid_AN44#Thyroid_AN44_BC04422_N02	12.4633	-0.282634
Thyroid_AN44#Thyroid_AN44_BC03076_N01	13.2225	0.086797
Thyroid_AN44#Thyroid_AN44_BC04171_N03	12.7033	0.484907
Thyroid_AN44#Thyroid_AN44_BC04370_N02	13.1394	0.341556
Thyroid_AN44#Thyroid_AN44_BC03078_N01	12.0048	-3.05366
Thyroid_AN44#Thyroid_AN44_BC04177_N03	11.1821	-1.40899
Thyroid_AN44#Thyroid_AN44_BC03080_N01	12.3503	0.10131
Thyroid_AN44#Thyroid_AN44_BC05582_N06	11.3991	-1.3198
Thyroid_AN44#Thyroid_AN44_BC03081_N01	12.5821	-0.206768
Thyroid_AN44#Thyroid_AN44_BC03756_N02	11.4979	-3.42556
Thyroid_AN44#Thyroid_AN44_BC04067_N04	12.0862	0.123688
Thyroid_AN44#Thyroid_AN44_BC03882_N02	12.6737	-4.43367
Thyroid_AN44#Thyroid_AN44_BC03090_N01	11.5596	-3.60735
Thyroid_AN44#Thyroid_AN44_BC03092_N01	12.248	-3.36952
Thyroid_AN44#Thyroid_AN44_BC03097_N01	13.3591	-0.80528
Thyroid_AN44#Thyroid_AN44_BC03098_N01	11.1226	-1.77238
Thyroid_AN44#Thyroid_AN44_BC04279_N02	0.245169	0.2731
Thyroid_AN44#Thyroid_AN44_BC03103_N01	-2.29974	2.95385
Thyroid_AN44#Thyroid_AN44_BC03104_N01	13.0941	-2.6403
Thyroid_AN44#Thyroid_AN44_BC03724_N03	11.2831	-4.12783
Thyroid_AN44#Thyroid_AN44_BC03105_N01	11.072	-2.97036
Thyroid_AN44#Thyroid_AN44_BC03995_N02	11.1534	-4.31961
Thyroid_AN44#Thyroid_AN44_BC04383_N03	0.962542	-0.309123
Thyroid_AN44#Thyroid_AN44_BC03107_N01	13.088	-0.769113
Thyroid_AN44#Thyroid_AN44_BC03110_N01	11.0135	-3.09242
Thyroid_AN44#Thyroid_AN44_BC03111_N01	11.059	-4.27876
Thyroid_AN44#Thyroid_AN44_BC04659_N03	13.02	-3.15924
Thyroid_AN44#Thyroid_AN44_BC03112_N01	11.6881	-4.08871
Thyroid_AN44#Thyroid_AN44_BC03113_N01	11.7776	-1.39357
Thyroid_AN44#Thyroid_AN44_BC03115_N01	11.2831	-3.88746
Thyroid_AN44#Thyroid_AN44_BC03118_N01	11.113	-2.60583
Thyroid_AN44#Thyroid_AN44_BC03760_N03	12.2931	-4.98439
Thyroid_AN44#Thyroid_AN44_BC03119_N01	11.2309	-1.21435
Thyroid_AN44#Thyroid_AN44_BC04107_N02	11.0101	-4.95393
Thyroid_AN44#Thyroid_AN44_BC03121_N01	12.5909	-0.516263
Thyroid_AN44#Thyroid_AN44_BC03123_N01	10.3884	-3.06788
Thyroid_AN44#Thyroid_AN44_BC03125_N01	11.9267	-1.65927
Thyroid_AN44#Thyroid_AN44_BC03126_N01	13.7783	-1.01734
Thyroid_AN44#Thyroid_AN44_BC04080_N02	12.6661	-4.54688
Thyroid_AN44#Thyroid_AN44_BC03730_N02	13.5589	-1.65677
Thyroid_AN44#Thyroid_AN44_BC05615_N04	12.7243	-1.67209
Thyroid_AN44#Thyroid_AN44_BC03129_N01	11.8918	-2.71753
Thyroid_AN44#Thyroid_AN44_BC04167_N02	11.0759	-4.28638
Thyroid_AN44#Thyroid_AN44_BC04064_N03	13.7881	-1.11025
Thyroid_AN44#Thyroid_AN44_BC05438_N05	13.1867	-2.37844
Thyroid_AN44#Thyroid_AN44_BC03134_N01	12.1109	-4.87436
Thyroid_AN44#Thyroid_AN44_BC04037_N02	11.1636	-3.59777
Thyroid_AN44#Thyroid_AN44_BC04212_N04	11.1859	-4.40307
Thyroid_AN44#Thyroid_AN44_BC03135_N01	11.867	-3.28546
Thyroid_AN44#Thyroid_AN44_BC04193_N02	12.8047	-2.95672
Thyroid_AN44#Thyroid_AN44_BC03138_N01	0.729762	-0.174259
Thyroid_AN44#Thyroid_AN44_BC03673_N03	10.777	-3.90329
Thyroid_AN44#Thyroid_AN44_BC03141_N01	13.2674	-2.16375
Thyroid_AN44#Thyroid_AN44_BC03143_N01	11.3318	-1.35848
Thyroid_AN44#Thyroid_AN44_BC03649_N02	11.5662	-1.74997
Thyroid_AN44#Thyroid_AN44_BC03702_N02	11.5825	-3.54396
Thyroid_AN44#Thyroid_AN44_BC03150_N01	0.737654	-0.119191
Thyroid_AN44#Thyroid_AN44_BC04198_N02	11.2756	-3.34417
Thyroid_AN44#Thyroid_AN44_BC04409_N03	11.0681	-4.59583
Thyroid_AN44#Thyroid_AN44_BC04452_N03	11.511	-3.55172
Thyroid_AN44#Thyroid_AN44_BC05707_N03	11.4058	-3.73667
Thyroid_AN44#Thyroid_AN44_BC04359_N02	11.5735	-1.00197
Thyroid_AN44#Thyroid_AN44_BC04230_N02	11.5516	-1.50612
Thyroid_AN44#Thyroid_AN44_BC04461_N03	10.8467	-2.55791
Thyroid_AN44#Thyroid_AN44_BC03547_N02	12.5477	0.482719
Thyroid_AN44#Thyroid_AN44_BC03159_N01	11.7905	-2.49184
Thyroid_AN44#Thyroid_AN44_BC03163_N01	11.8238	-3.90017
Thyroid_AN44#Thyroid_AN44_BC03164_N01	13.6612	-0.981833
Thyroid_AN44#Thyroid_AN44_BC03165_N01	10.5344	-3.54506
Thyroid_AN44#Thyroid_AN44_BC03166_N01	11.2977	-3.72427
Thyroid_AN44#Thyroid_AN44_BC03755_N02	11.4425	-1.63259
Thyroid_AN44#Thyroid_AN44_BC04347_N04	11.1168	-1.86291
Thyroid_AN44#Thyroid_AN44_BC04534_N03	11.2014	-4.61723
Thyroid_AN44#Thyroid_AN44_BC03173_N01	11.5833	-3.74529
Thyroid_AN44#Thyroid_AN44_BC04746_N03	13.0325	-0.59767
Thyroid_AN44#Thyroid_AN44_BC03179_N01	10.7846	-3.822
Thyroid_AN44#Thyroid_AN44_BC03182_N01	13.3091	-0.00127971
Thyroid_AN44#Thyroid_AN44_BC03685_N02	10.7849	-2.23238
Thyroid_AN44#Thyroid_AN44_BC04268_N02	10.865	-2.86953
Thyroid_AN44#Thyroid_AN44_BC03185_N01	10.6316	-3.63447
Thyroid_AN44#Thyroid_AN44_BC03187_N01	10.8757	-2.70773
Thyroid_AN44#Thyroid_AN44_BC04071_N03	11.777	-0.10633
Thyroid_AN44#Thyroid_AN44_BC03191_N01	12.6482	-0.83478
Thyroid_AN44#Thyroid_AN44_BC03194_N01	11.9942	0.205677
Thyroid_AN44#Thyroid_AN44_BC04561_N03	10.9545	-4.69018
Thyroid_AN44#Thyroid_AN44_BC03196_N01	13.527	-2.02575
Thyroid_AN44#Thyroid_AN44_BC04086_N02	12.3996	-4.70245
Thyroid_AN44#Thyroid_AN44_BC03205_N01	11.5381	-4.24187
Thyroid_AN44#Thyroid_AN44_BC04226_N03	10.8617	-4.30516
Thyroid_AN44#Thyroid_AN44_BC03656_N02	10.5509	-3.49896
Thyroid_AN44#Thyroid_AN44_BC04143_N02	10.5342	-4.57211
Thyroid_AN44#Thyroid_AN44_BC04738_N04	11.481	-0.929645
Thyroid_AN44#Thyroid_AN44_BC03985_N02	11.8953	-0.91125
Thyroid_AN44#Thyroid_AN44_BC04564_N03	11.9136	-0.830396
Thyroid_AN44#Thyroid_AN44_BC04799_N03	13.2561	-0.118553
Thyroid_AN44#Thyroid_AN44_BC04876_N03	11.6855	-1.38087
Thyroid_AN44#Thyroid_AN44_BC03214_N01	10.2374	-3.73366
Thyroid_AN44#Thyroid_AN44_BC03215_N01	11.1509	-1.3637
Thyroid_AN44#Thyroid_AN44_BC04380_N02	10.6962	-3.64799
Thyroid_AN44#Thyroid_AN44_BC03993_N02	12.2053	0.50052
Thyroid_AN44#Thyroid_AN44_BC03766_N03	11.9126	-0.931995
Thyroid_AN44#Thyroid_AN44_BC03838_N03	12.0577	-1.03441
Thyroid_AN44#Thyroid_AN44_BC03222_N01	12.6675	0.349578
Thyroid_AN44#Thyroid_AN44_BC03225_N01	11.2012	-3.54969
Thyroid_AN44#Thyroid_AN44_BC04762_N03	11.8735	-3.27831
Thyroid_AN44#Thyroid_AN44_BC04946_N04	12.95	0.392769
Thyroid_AN44#Thyroid_AN44_BC03230_N01	11.5167	-4.17739
Thyroid_AN44#Thyroid_AN44_BC03848_N02	11.8708	0.0326794
Thyroid_AN44#Thyroid_AN44_BC04242_N02	11.8616	-0.583156
Thyroid_AN44#Thyroid_AN44_BC03232_N01	11.7184	-3.78399
Thyroid_AN44#Thyroid_AN44_BC03234_N01	12.8483	0.112974
Thyroid_AN44#Thyroid_AN44_BC04105_N02	11.3511	-4.3996
Thyroid_AN44#Thyroid_AN44_BC03236_N01	11.8941	-1.44014
Thyroid_AN44#Thyroid_AN44_BC03899_N02	10.6837	-2.85056
Thyroid_AN44#Thyroid_AN44_BC03242_N01	13.2724	-0.227722
Thyroid_AN44#Thyroid_AN44_BC03630_N02	12.467	0.542161
Thyroid_AN44#Thyroid_AN44_BC04051_N04	10.9589	-3.89953
Thyroid_AN44#Thyroid_AN44_BC04082_N02	12.3249	0.42574
Thyroid_AN44#Thyroid_AN44_BC03244_N01	11.3607	-3.59822
Thyroid_AN44#Thyroid_AN44_BC04111_N02	10.8608	-3.94046
Thyroid_AN44#Thyroid_AN44_BC03246_N01	-2.43497	3.50913
Thyroid_AN44#Thyroid_AN44_BC03247_N01	11.098	-3.95286
Thyroid_AN44#Thyroid_AN44_BC03555_N03	11.8358	-3.35338
Thyroid_AN44#Thyroid_AN44_BC03249_N01	13.2341	-0.094685
Thyroid_AN44#Thyroid_AN44_BC03251_N01	12.881	-0.64783
Thyroid_AN44#Thyroid_AN44_BC03419_N02	-3.02603	4.17065
Thyroid_AN44#Thyroid_AN44_BC03254_N01	10.7945	-2.59208
Thyroid_AN44#Thyroid_AN44_BC04544_N02	10.658	-2.852
Thyroid_AN44#Thyroid_AN44_BC03255_N01	12.8166	0.315318
Thyroid_AN44#Thyroid_AN44_BC04207_N02	-2.23606	6.22633
Thyroid_AN44#Thyroid_AN44_BC05270_N04	12.1723	0.147279
Thyroid_AN44#Thyroid_AN44_BC05190_N04	12.7658	0.607826
Thyroid_AN44#Thyroid_AN44_BC04887_N03	10.7964	-4.00358
Thyroid_AN44#Thyroid_AN44_BC05087_N03	10.6077	-3.98757
Thyroid_AN44#Thyroid_AN44_BC03800_N02	12.8504	-0.0271271
Thyroid_AN44#Thyroid_AN44_BC05401_N04	0.938718	-0.292344
Thyroid_AN44#Thyroid_AN44_BC04334_N02	13.4764	-0.363067
Thyroid_AN44#Thyroid_AN44_BC04758_N03	10.7812	-4.46317
Thyroid_AN44#Thyroid_AN44_BC04572_N02	12.1995	-2.8462
Thyroid_AN44#Thyroid_AN44_BC03981_N02	11.734	-0.812591
Thyroid_AN44#Thyroid_AN44_BC03280_N01	11.0505	-3.93984
Thyroid_AN44#Thyroid_AN44_BC03283_N01	11.1975	-1.59125
Thyroid_AN44#Thyroid_AN44_BC03284_N01	12.2476	-1.80079
Thyroid_AN44#Thyroid_AN44_BC06033_N04	11.894	-3.90078
Thyroid_AN44#Thyroid_AN44_BC04149_N02	12.3341	-1.45241
Thyroid_AN44#Thyroid_AN44_BC03287_N01	10.7899	-3.00576
Thyroid_AN44#Thyroid_AN44_BC03288_N01	0.0347464	1.3309
Thyroid_AN44#Thyroid_AN44_BC04638_N02	11.0304	-2.11312
Thyroid_AN44#Thyroid_AN44_BC03289_N01	11.598	-4.0012
Thyroid_AN44#Thyroid_AN44_BC03890_N02	11.4852	-2.82864
Thyroid_AN44#Thyroid_AN44_BC04200_N02	10.7206	-2.36696
Thyroid_AN44#Thyroid_AN44_BC05037_N03	11.3897	-2.77313
Thyroid_AN44#Thyroid_AN44_BC03944_N02	11.7851	-4.20902
Thyroid_AN44#Thyroid_AN44_BC03292_N01	11.1594	-3.86569
Thyroid_AN44#Thyroid_AN44_BC04846_N03	11.3917	-1.05354
Thyroid_AN44#Thyroid_AN44_BC03794_N02	11.9305	-3.40834
Thyroid_AN44#Thyroid_AN44_BC03294_N01	12.1793	-0.610422
Thyroid_AN44#Thyroid_AN44_BC04508_N02	12.3235	-1.04793
Thyroid_AN44#Thyroid_AN44_BC03671_N02	12.4614	-0.27011
Thyroid_AN44#Thyroid_AN44_BC04620_N02	13.0929	-1.96093
Thyroid_AN44#Thyroid_AN44_BC03296_N01	11.3474	-2.98862
Thyroid_AN44#Thyroid_AN44_BC04553_N02	11.9341	-0.305325
Thyroid_AN44#Thyroid_AN44_BC05715_N05	12.2796	-0.74418
Thyroid_AN44#Thyroid_AN44_BC03298_N01	12.0872	-0.190723
Thyroid_AN44#Thyroid_AN44_BC04152_N03	11.8547	-4.11967
Thyroid_AN44#Thyroid_AN44_BC04204_N02	11.6028	-1.09981
Thyroid_AN44#Thyroid_AN44_BC04163_N02	12.0785	0.3273
Thyroid_AN44#Thyroid_AN44_BC03305_N01	11.1475	-3.42032
Thyroid_AN44#Thyroid_AN44_BC03307_N01	1.0869	-0.330161
Thyroid_AN44#Thyroid_AN44_BC03308_N01	11.3904	-1.70727
Thyroid_AN44#Thyroid_AN44_BC04321_N03	11.7363	-3.8854
Thyroid_AN44#Thyroid_AN44_BC04099_N03	10.7803	-2.64745
Thyroid_AN44#Thyroid_AN44_BC03310_N01	11.6727	-4.04078
Thyroid_AN44#Thyroid_AN44_BC03311_N01	10.8792	-4.78486
Thyroid_AN44#Thyroid_AN44_BC03312_N01	11.4522	-4.21999
Thyroid_AN44#Thyroid_AN44_BC04035_N02	11.3267	-2.07875
Thyroid_AN44#Thyroid_AN44_BC03314_N01	11.5407	-3.72836
Thyroid_AN44#Thyroid_AN44_BC05111_N03	11.2034	-3.68354
Thyroid_AN44#Thyroid_AN44_BC03316_N01	10.5187	-3.2829
Thyroid_AN44#Thyroid_AN44_BC03983_N03	11.3117	-1.49154
Thyroid_AN44#Thyroid_AN44_BC03318_N01	13.0324	-1.46001
Thyroid_AN44#Thyroid_AN44_BC04690_N04	13.0932	-2.54669
Thyroid_AN44#Thyroid_AN44_BC03320_N01	11.2456	-4.26711
Thyroid_AN44#Thyroid_AN44_BC03869_N03	11.1127	-4.40486
Thyroid_AN44#Thyroid_AN44_BC03322_N01	-0.0307344	0.343857
Thyroid_AN44#Thyroid_AN44_BC04269_N02	11.043	-4.24458
Thyroid_AN44#Thyroid_AN44_BC04339_N02	11.3407	-4.26186
Thyroid_AN44#Thyroid_AN44_BC03701_N02	12.2715	-4.68121
Thyroid_AN44#Thyroid_AN44_BC03323_N01	12.4227	0.65307
Thyroid_AN44#Thyroid_AN44_BC03712_N02	10.8604	-4.1853
Thyroid_AN44#Thyroid_AN44_BC03482_N02	10.83	-4.3212
Thyroid_AN44#Thyroid_AN44_BC03324_N01	13.017	0.376475
Thyroid_AN44#Thyroid_AN44_BC03329_N01	11.5096	-3.70942
Thyroid_AN44#Thyroid_AN44_BC03331_N01	-3.00229	2.55634
Thyroid_AN44#Thyroid_AN44_BC04137_N02	10.4053	-3.93585
Thyroid_AN44#Thyroid_AN44_BC03334_N01	11.8218	-3.74466
Thyroid_AN44#Thyroid_AN44_BC03335_N01	12.1898	-1.38273
Thyroid_AN44#Thyroid_AN44_BC03336_N01	12.9546	-0.970286
Thyroid_AN44#Thyroid_AN44_BC03928_N03	0.507356	-0.261285
Thyroid_AN44#Thyroid_AN44_BC04524_N02	11.9181	-4.0194
Thyroid_AN44#Thyroid_AN44_BC03339_N01	11.4517	-0.752025
Thyroid_AN44#Thyroid_AN44_BC03342_N01	11.9248	-4.1595
Thyroid_AN44#Thyroid_AN44_BC03345_N01	10.8067	-4.69297
Thyroid_AN44#Thyroid_AN44_BC03847_N02	1.28845	-0.638584
Thyroid_AN44#Thyroid_AN44_BC04667_N03	12.8943	0.376431
Thyroid_AN44#Thyroid_AN44_BC03349_N01	10.8791	-2.59189
Thyroid_AN44#Thyroid_AN44_BC03351_N01	11.0555	-3.88206
Thyroid_AN44#Thyroid_AN44_BC04296_N02	11.1445	-3.65324
Thyroid_AN44#Thyroid_AN44_BC03360_N01	12.0319	-2.99745
Thyroid_AN44#Thyroid_AN44_BC04310_N02	10.7471	-4.30292
Thyroid_AN44#Thyroid_AN44_BC03831_N02	11.839	-0.416273
Thyroid_AN44#Thyroid_AN44_BC03361_N01	10.9394	-4.36771
Thyroid_AN44#Thyroid_AN44_BC04424_N03	10.775	-4.32232
Thyroid_AN44#Thyroid_AN44_BC03364_N01	10.9897	-4.44065
Thyroid_AN44#Thyroid_AN44_BC03365_N01	11.9583	-3.1084
Thyroid_AN44#Thyroid_AN44_BC04445_N03	11.0468	-4.15642
Thyroid_AN44#Thyroid_AN44_BC03367_N01	13.0605	-0.248964
Thyroid_AN44#Thyroid_AN44_BC04663_N03	10.8248	-4.53315
Thyroid_AN44#Thyroid_AN44_BC03371_N01	13.5258	-0.491714
Thyroid_AN44#Thyroid_AN44_BC04261_N02	11.3116	-4.05362
Thyroid_AN44#Thyroid_AN44_BC04483_N04	12.472	0.59136
Thyroid_AN44#Thyroid_AN44_BC04615_N02	12.7761	-3.3342
Thyroid_AN44#Thyroid_AN44_BC03378_N01	13.1049	-0.438573
Thyroid_AN44#Thyroid_AN44_BC03379_N01	12.3622	0.5444
Thyroid_AN44#Thyroid_AN44_BC03901_N02	10.7398	-3.12204
Thyroid_AN44#Thyroid_AN44_BC03384_N01	11.1551	-3.02734
Thyroid_AN44#Thyroid_AN44_BC05075_N04	11.1314	-2.01916
Thyroid_AN44#Thyroid_AN44_BC03385_N01	11.4802	-1.16859
Thyroid_AN44#Thyroid_AN44_BC03620_N02	12.4582	-4.91035
Thyroid_AN44#Thyroid_AN44_BC04002_N02	12.9208	0.389763
Thyroid_AN44#Thyroid_AN44_BC03390_N01	11.6678	-4.52795
Thyroid_AN44#Thyroid_AN44_BC03808_N02	11.0052	-4.28451
Thyroid_AN44#Thyroid_AN44_BC04766_N04	12.5315	-4.83124
Thyroid_AN44#Thyroid_AN44_BC03393_N01	10.5554	-4.45652
Thyroid_AN44#Thyroid_AN44_BC04825_N02	12.9868	-0.131562
Thyroid_AN44#Thyroid_AN44_BC04788_N03	11.5757	-2.40962
Thyroid_AN44#Thyroid_AN44_BC03398_N01	11.3967	-4.50405
Thyroid_AN44#Thyroid_AN44_BC03399_N01	11.0848	-1.98967
Thyroid_AN44#Thyroid_AN44_BC04309_N02	12.8102	-4.20768
Thyroid_AN44#Thyroid_AN44_BC05791_N04	10.7699	-4.43929
Thyroid_AN44#Thyroid_AN44_BC04063_N02	11.0399	-1.70438
Thyroid_AN44#Thyroid_AN44_BC05112_N04	11.449	-4.26046
Thyroid_AN44#Thyroid_AN44_BC04676_N03	11.4323	-3.69312
Thyroid_AN44#Thyroid_AN44_BC04433_N02	10.4622	-2.9916
Thyroid_AN44#Thyroid_AN44_BC04726_N02	12.5941	-0.687294
Thyroid_AN44#Thyroid_AN44_BC03410_N01	11.9625	0.0290751
Thyroid_AN44#Thyroid_AN44_BC03412_N01	11.0826	-1.23048
Thyroid_AN44#Thyroid_AN44_BC04316_N02	10.7297	-4.22641
Thyroid_AN44#Thyroid_AN44_BC03413_N01	12.2449	0.241384
Thyroid_AN44#Thyroid_AN44_BC03415_N01	0.958205	-0.168956
Thyroid_AN44#Thyroid_AN44_BC04665_N04	12.3464	0.323951
Thyroid_AN44#Thyroid_AN44_BC04148_N02	12.5941	-4.89172
Thyroid_AN44#Thyroid_AN44_BC03424_N01	11.3439	-3.94157
Thyroid_AN44#Thyroid_AN44_BC03616_N02	10.8233	-4.30576
Thyroid_AN44#Thyroid_AN44_BC03427_N01	11.7522	-3.55238
Thyroid_AN44#Thyroid_AN44_BC03428_N01	10.5234	-3.62343
Thyroid_AN44#Thyroid_AN44_BC04098_N02	12.7179	0.242406
Thyroid_AN44#Thyroid_AN44_BC04477_N02	10.366	-3.44098
Thyroid_AN44#Thyroid_AN44_BC03431_N01	11.3995	-3.3104
Thyroid_AN44#Thyroid_AN44_BC03432_N01	12.2649	-0.859882
Thyroid_AN44#Thyroid_AN44_BC04954_N03	10.8649	-2.16841
Thyroid_AN44#Thyroid_AN44_BC03435_N01	12.8332	0.386277
Thyroid_AN44#Thyroid_AN44_BC03436_N01	12.5221	0.48364
Thyroid_AN44#Thyroid_AN44_BC03439_N01	11.0918	-2.94063
Thyroid_AN44#Thyroid_AN44_BC03440_N01	12.6324	-4.59928
Thyroid_AN44#Thyroid_AN44_BC03446_N01	12.2737	-0.174329
Thyroid_AN44#Thyroid_AN44_BC04250_N02	12.052	0.401086
Thyroid_AN44#Thyroid_AN44_BC04957_N04	1.08903	-0.229152
Thyroid_AN44#Thyroid_AN44_BC03449_N01	11.3392	-3.86506
Thyroid_AN44#Thyroid_AN44_BC04684_N02	12.0532	-1.15455
Thyroid_AN44#Thyroid_AN44_BC03451_N01	10.6873	-3.89515
Thyroid_AN44#Thyroid_AN44_BC04827_N03	10.9117	-3.63322
Thyroid_AN44#Thyroid_AN44_BC04856_N02	12.6356	-3.71612
Thyroid_AN44#Thyroid_AN44_BC03456_N01	12.8275	0.375603
Thyroid_AN44#Thyroid_AN44_BC04646_N02	13.0324	0.315829
Thyroid_AN44#Thyroid_AN44_BC03460_N01	12.7548	0.566768
Thyroid_AN44#Thyroid_AN44_BC03461_N01	11.4696	-3.60151
Thyroid_AN44#Thyroid_AN44_BC04895_N03	11.3399	-4.89598
Thyroid_AN44#Thyroid_AN44_BC03464_N01	12.0593	-2.80952
Thyroid_AN44#Thyroid_AN44_BC05981_N03	11.7763	-4.76378
Thyroid_AN44#Thyroid_AN44_BC03466_N01	11.1839	-2.832
Thyroid_AN44#Thyroid_AN44_BC04672_N05	12.6141	0.730004
Thyroid_AN44#Thyroid_AN44_BC03934_N02	12.4914	-3.38719
Thyroid_AN44#Thyroid_AN44_BC04427_N02	11.4912	-1.29342
Thyroid_AN44#Thyroid_AN44_BC04584_N02	10.5722	-4.47369
Thyroid_AN44#Thyroid_AN44_BC04593_N02	11.3445	-1.42999
Thyroid_AN44#Thyroid_AN44_BC03471_N01	12.8203	0.292766
Thyroid_AN44#Thyroid_AN44_BC03473_N01	11.4109	-1.45218
Thyroid_AN44#Thyroid_AN44_BC04416_N02	11.3019	-4.49003
Thyroid_AN44#Thyroid_AN44_BC04306_N02	12.254	0.590969
Thyroid_AN44#Thyroid_AN44_BC03477_N01	10.834	-2.96186
Thyroid_AN44#Thyroid_AN44_BC03967_N02	12.721	0.491201
Thyroid_AN44#Thyroid_AN44_BC04923_N03	-0.0300842	0.501988
Thyroid_AN44#Thyroid_AN44_BC03478_N01	12.074	-0.628671
Thyroid_AN44#Thyroid_AN44_BC03479_N01	12.32	-0.721521
Thyroid_AN44#Thyroid_AN44_BC04299_N02	11.7931	-0.33655
Thyroid_AN44#Thyroid_AN44_BC04199_N02	13.4921	-0.488603
Thyroid_AN44#Thyroid_AN44_BC04740_N03	11.1258	-1.51213
Thyroid_AN44#Thyroid_AN44_BC03486_N01	12.3576	0.364213
Thyroid_AN44#Thyroid_AN44_BC04435_N02	-3.75693	3.19222
Thyroid_AN44#Thyroid_AN44_BC05018_N02	11.7595	-3.95941
Thyroid_AN44#Thyroid_AN44_BC03840_N02	11.1447	-4.28265
Thyroid_AN44#Thyroid_AN44_BC04680_N03	11.1386	-4.47516
Thyroid_AN44#Thyroid_AN44_BC04578_N03	11.3502	-4.8164
Thyroid_AN44#Thyroid_AN44_BC03487_N01	11.0487	-2.66759
Thyroid_AN44#Thyroid_AN44_BC04245_N02	10.5376	-3.94024
Thyroid_AN44#Thyroid_AN44_BC05131_N03	11.3025	-4.69523
Thyroid_AN44#Thyroid_AN44_BC03491_N01	11.0771	-4.80404
Thyroid_AN44#Thyroid_AN44_BC04223_N03	11.4525	-3.53139
Thyroid_AN44#Thyroid_AN44_BC03493_N01	10.5572	-2.86692
Thyroid_AN44#Thyroid_AN44_BC03494_N01	11.4448	-4.02153
Thyroid_AN44#Thyroid_AN44_BC04290_N02	10.4533	-3.6514
Thyroid_AN44#Thyroid_AN44_BC03496_N01	11.1859	-2.014
Thyroid_AN44#Thyroid_AN44_BC03873_N02	12.0871	0.20038
Thyroid_AN44#Thyroid_AN44_BC03963_N02	10.546	-3.6426
Thyroid_AN44#Thyroid_AN44_BC04752_N02	11.1183	-1.33871
Thyroid_AN44#Thyroid_AN44_BC04264_N03	12.8267	0.481301
Thyroid_AN44#Thyroid_AN44_BC03503_N01	12.4097	0.180468
Thyroid_AN44#Thyroid_AN44_BC04582_N02	11.5852	-1.00745
Thyroid_AN44#Thyroid_AN44_BC04916_N03	12.4833	0.438994
Thyroid_AN44#Thyroid_AN44_BC03509_N01	12.2144	-4.37901
Thyroid_AN44#Thyroid_AN44_BC03511_N01	13.2401	-0.269765
Thyroid_AN44#Thyroid_AN44_BC03514_N01	12.2735	0.771002
Thyroid_AN44#Thyroid_AN44_BC04970_N02	11.9536	-1.62354
Thyroid_AN44#Thyroid_AN44_BC03516_N01	11.5618	-1.44836
Thyroid_AN44#Thyroid_AN44_BC04428_N03	10.7655	-4.40069
Thyroid_AN44#Thyroid_AN44_BC03517_N01	12.421	-4.77091
Thyroid_AN44#Thyroid_AN44_BC03518_N01	11.851	-3.50945
Thyroid_AN44#Thyroid_AN44_BC04911_N03	12.4016	-4.8279
Thyroid_AN44#Thyroid_AN44_BC04117_N02	11.1187	-3.57657
Thyroid_AN44#Thyroid_AN44_BC03972_N02	13.2427	-0.610258
Thyroid_AN44#Thyroid_AN44_BC05705_N04	0.460447	0.173768
Thyroid_AN44#Thyroid_AN44_BC04842_N03	11.5103	-4.10818
Thyroid_AN44#Thyroid_AN44_BC05702_N04	11.1837	-3.23811
Thyroid_AN44#Thyroid_AN44_BC04733_N03	11.2433	-3.85056
Thyroid_AN44#Thyroid_AN44_BC03528_N01	12.2014	-2.66071
Thyroid_AN44#Thyroid_AN44_BC04552_N02	11.5804	-1.18357
Thyroid_AN44#Thyroid_AN44_BC04093_N02	11.6772	-3.97991
Thyroid_AN44#Thyroid_AN44_BC03531_N01	10.9763	-4.57734
Thyroid_AN44#Thyroid_AN44_BC04624_N02	13.2564	-0.275938
Thyroid_AN44#Thyroid_AN44_BC03532_N01	0.273064	0.191628
Thyroid_AN44#Thyroid_AN44_BC03535_N01	12.4206	-3.04624
Thyroid_AN44#Thyroid_AN44_BC04172_N02	11.4427	-1.40545
Thyroid_AN44#Thyroid_AN44_BC04398_N02	13.0394	-2.9596
Thyroid_AN44#Thyroid_AN44_BC03537_N01	12.7611	0.148585
Thyroid_AN44#Thyroid_AN44_BC04363_N02	11.0667	-1.50856
Thyroid_AN44#Thyroid_AN44_BC04567_N03	11.188	-4.92065
Thyroid_AN44#Thyroid_AN44_BC04282_N02	12.7821	0.447821
Thyroid_AN44#Thyroid_AN44_BC04625_N02	11.3032	-1.98263
Thyroid_AN44#Thyroid_AN44_BC03545_N01	12.2444	-1.14328
Thyroid_AN44#Thyroid_AN44_BC03546_N01	13.0952	-0.125935
Thyroid_AN44#Thyroid_AN44_BC03905_N02	10.5179	-4.01717
Thyroid_AN44#Thyroid_AN44_BC03552_N01	12.9164	-2.5061
Thyroid_AN44#Thyroid_AN44_BC03553_N01	12.013	-3.81063
Thyroid_AN44#Thyroid_AN44_BC04397_N02	12.292	-2.32084
Thyroid_AN44#Thyroid_AN44_BC04145_N02	0.475455	-0.384736
Thyroid_AN44#Thyroid_AN44_BC04636_N03	12.1745	-5.01952
Thyroid_AN44#Thyroid_AN44_BC04239_N02	10.5996	-3.72585
Thyroid_AN44#Thyroid_AN44_BC04950_N04	10.7861	-4.52108
Thyroid_AN44#Thyroid_AN44_BC03572_N01	10.88	-2.67442
Thyroid_AN44#Thyroid_AN44_BC03573_N01	10.6115	-3.1751
Thyroid_AN44#Thyroid_AN44_BC04724_N04	11.6643	-1.23512
Thyroid_AN44#Thyroid_AN44_BC04426_N02	10.4779	-4.44142
Thyroid_AN44#Thyroid_AN44_BC04330_N02	12.5925	0.468125
Thyroid_AN44#Thyroid_AN44_BC03580_N01	1.72841	-0.845543
Thyroid_AN44#Thyroid_AN44_BC05215_N03	11.6191	-3.58884
Thyroid_AN44#Thyroid_AN44_BC03582_N01	12.2603	0.515954
Thyroid_AN44#Thyroid_AN44_BC03584_N01	11.7347	-2.33256
Thyroid_AN44#Thyroid_AN44_BC04696_N02	11.2147	-3.86157
Thyroid_AN44#Thyroid_AN44_BC03587_N01	13.021	-1.84222
Thyroid_AN44#Thyroid_AN44_BC03588_N01	12.579	-0.982009
Thyroid_AN44#Thyroid_AN44_BC04597_N02	11.5285	-1.51165
Thyroid_AN44#Thyroid_AN44_BC03589_N01	11.6068	-3.49666
Thyroid_AN44#Thyroid_AN44_BC03591_N01	11.0986	-3.85588
Thyroid_AN44#Thyroid_AN44_BC04121_N02	10.7481	-2.78203
Thyroid_AN44#Thyroid_AN44_BC03597_N01	11.7305	-3.14856
Thyroid_AN44#Thyroid_AN44_BC04155_N02	10.8847	-4.40382
Thyroid_AN44#Thyroid_AN44_BC03600_N01	0.293943	-0.188989
Thyroid_AN44#Thyroid_AN44_BC03601_N01	11.784	-4.88685
Thyroid_AN44#Thyroid_AN44_BC04715_N03	10.9058	-4.60325
Thyroid_AN44#Thyroid_AN44_BC04725_N02	13.1367	-3.17462
Thyroid_AN44#Thyroid_AN44_BC03956_N03	11.3005	-3.57397
Thyroid_AN44#Thyroid_AN44_BC03605_N01	11.1268	-3.34279
Thyroid_AN44#Thyroid_AN44_BC04246_N02	12.2163	0.514519
Thyroid_AN44#Thyroid_AN44_BC03609_N01	12.1344	-1.73737
Thyroid_AN44#Thyroid_AN44_BC03610_N01	11.2306	-4.43509
Thyroid_AN44#Thyroid_AN44_BC04530_N02	10.8929	-2.05003
Thyroid_AN44#Thyroid_AN44_BC03611_N01	1.02059	-0.420953
Thyroid_AN44#Thyroid_AN44_BC04259_N02	11.1779	-1.91552
Thyroid_AN44#Thyroid_AN44_BC03618_N01	10.7067	-4.51589
Thyroid_AN44#Thyroid_AN44_BC03966_N02	12.6929	0.282889
Thyroid_AN44#Thyroid_AN44_BC03941_N02	0.234209	-0.379616
Thyroid_AN44#Thyroid_AN44_BC04834_N02	10.5759	-2.66364
Thyroid_AN44#Thyroid_AN44_BC03624_N01	10.3905	-3.8464
Thyroid_AN44#Thyroid_AN44_BC03625_N01	12.1672	-3.3443
Thyroid_AN44#Thyroid_AN44_BC04351_N02	10.6415	-4.11951
Thyroid_AN44#Thyroid_AN44_BC03629_N01	-2.01675	2.65388
Thyroid_AN44#Thyroid_AN44_BC03951_N02	11.2784	-3.7748
Thyroid_AN44#Thyroid_AN44_BC03637_N01	11.8681	-3.17527
Thyroid_AN44#Thyroid_AN44_BC05575_N05	11.1631	-1.85126
Thyroid_AN44#Thyroid_AN44_BC05277_N04	11.1142	-3.40384
Thyroid_AN44#Thyroid_AN44_BC04622_N02	10.9083	-4.58344
Thyroid_AN44#Thyroid_AN44_BC03641_N01	11.2529	-3.577
Thyroid_AN44#Thyroid_AN44_BC04417_N02	12.4235	0.506409
Thyroid_AN44#Thyroid_AN44_BC03646_N01	12.8288	0.0264738
Thyroid_AN44#Thyroid_AN44_BC03647_N01	12.3964	-3.2787
Thyroid_AN44#Thyroid_AN44_BC04166_N02	-3.12037	4.03722
Thyroid_AN44#Thyroid_AN44_BC04535_N03	13.1869	-0.017374
Thyroid_AN44#Thyroid_AN44_BC04854_N03	10.6505	-3.96254
Thyroid_AN44#Thyroid_AN44_BC03650_N01	10.9228	-4.57937
Thyroid_AN44#Thyroid_AN44_BC04780_N04	10.4194	-3.98629
Thyroid_AN44#Thyroid_AN44_BC03651_N01	11.7194	-3.01867
Thyroid_AN44#Thyroid_AN44_BC04108_N02	13.0483	0.0297346
Thyroid_AN44#Thyroid_AN44_BC04731_N02	12.4738	0.362078
Thyroid_AN44#Thyroid_AN44_BC06970_N03	12.0397	-2.4866
Thyroid_AN44#Thyroid_AN44_BC03658_N01	11.591	-3.68339
Thyroid_AN44#Thyroid_AN44_BC04961_N04	-4.29683	2.84498
Thyroid_AN44#Thyroid_AN44_BC04315_N02	13.4039	-2.79477
Thyroid_AN44#Thyroid_AN44_BC03661_N01	11.0909	-4.53718
Thyroid_AN44#Thyroid_AN44_BC04515_N02	11.4342	-1.08305
Thyroid_AN44#Thyroid_AN44_BC03665_N01	11.8575	-3.50191
Thyroid_AN44#Thyroid_AN44_BC03666_N01	10.8753	-3.31335
Thyroid_AN44#Thyroid_AN44_BC03667_N01	12.0845	0.0312623
Thyroid_AN44#Thyroid_AN44_BC03668_N01	11.8438	-3.78928
Thyroid_AN44#Thyroid_AN44_BC04853_N02	12.393	-4.9291
Thyroid_AN44#Thyroid_AN44_BC04720_N02	11.773	-4.29348
Thyroid_AN44#Thyroid_AN44_BC03674_N01	11.8199	-4.07563
Thyroid_AN44#Thyroid_AN44_BC03676_N01	11.0136	-3.90003
Thyroid_AN44#Thyroid_AN44_BC05435_N03	10.9347	-1.78793
Thyroid_AN44#Thyroid_AN44_BC03678_N01	12.8173	0.578531
Thyroid_AN44#Thyroid_AN44_BC04996_N03	11.2557	-2.68127
Thyroid_AN44#Thyroid_AN44_BC03680_N01	10.8706	-4.19374
Thyroid_AN44#Thyroid_AN44_BC04662_N02	13.5204	-3.06749
Thyroid_AN44#Thyroid_AN44_BC03682_N01	12.234	-0.14337
Thyroid_AN44#Thyroid_AN44_BC04451_N02	11.1838	-4.09238
Thyroid_AN44#Thyroid_AN44_BC03683_N01	12.9485	-0.0439598
Thyroid_AN44#Thyroid_AN44_BC03684_N01	12.3405	-2.73198
Thyroid_AN44#Thyroid_AN44_BC03686_N01	13.5994	-0.430077
Thyroid_AN44#Thyroid_AN44_BC03689_N01	11.3916	-2.49135
Thyroid_AN44#Thyroid_AN44_BC05118_N04	10.944	-4.86971
Thyroid_AN44#Thyroid_AN44_BC04802_N02	10.4437	-3.1223
Thyroid_AN44#Thyroid_AN44_BC03695_N01	13.0829	-0.042594
Thyroid_AN44#Thyroid_AN44_BC04446_N02	12.203	-3.39382
Thyroid_AN44#Thyroid_AN44_BC03697_N01	-2.49249	4.46907
Thyroid_AN44#Thyroid_AN44_BC03700_N01	-0.854135	-0.174305
Thyroid_AN44#Thyroid_AN44_BC04233_N02	11.8183	-3.57849
Thyroid_AN44#Thyroid_AN44_BC04761_N03	10.8361	-4.77415
Thyroid_AN44#Thyroid_AN44_BC03707_N01	12.1786	-1.06979
Thyroid_AN44#Thyroid_AN44_BC04170_N02	11.2341	-3.38935
Thyroid_AN44#Thyroid_AN44_BC03708_N01	11.2381	-3.0494
Thyroid_AN44#Thyroid_AN44_BC05352_N04	5.05613	8.57817
Thyroid_AN44#Thyroid_AN44_BC04550_N02	10.852	-3.44043
Thyroid_AN44#Thyroid_AN44_BC04891_N03	11.4843	-1.87879
Thyroid_AN44#Thyroid_AN44_BC03716_N01	10.8826	-2.08342
Thyroid_AN44#Thyroid_AN44_BC04670_N02	11.3798	-0.876331
Thyroid_AN44#Thyroid_AN44_BC03721_N01	13.4917	-0.920756
Thyroid_AN44#Thyroid_AN44_BC04610_N02	12.8816	0.28575
Thyroid_AN44#Thyroid_AN44_BC04677_N02	-3.07471	4.05141
Thyroid_AN44#Thyroid_AN44_BC03723_N01	12.0672	-0.619093
Thyroid_AN44#Thyroid_AN44_BC04898_N02	10.9644	-3.27931
Thyroid_AN44#Thyroid_AN44_BC05149_N03	-1.77591	2.37148
Thyroid_AN44#Thyroid_AN44_BC04197_N02	11.5553	-1.14159
Thyroid_AN44#Thyroid_AN44_BC05073_N02	13.0386	0.152417
Thyroid_AN44#Thyroid_AN44_BC03725_N01	13.211	-0.315172
Thyroid_AN44#Thyroid_AN44_BC05578_N04	11.7438	-0.343335
Thyroid_AN44#Thyroid_AN44_BC04814_N03	11.5728	-2.98519
Thyroid_AN44#Thyroid_AN44_BC03733_N01	13.3069	-0.787813
Thyroid_AN44#Thyroid_AN44_BC03736_N01	12.938	-0.276708
Thyroid_AN44#Thyroid_AN44_BC03737_N01	11.0041	-1.56339
Thyroid_AN44#Thyroid_AN44_BC03739_N01	10.7981	-4.52046
Thyroid_AN44#Thyroid_AN44_BC03741_N01	13.2266	-3.06915
Thyroid_AN44#Thyroid_AN44_BC03742_N01	11.2441	-4.33432
Thyroid_AN44#Thyroid_AN44_BC04968_N03	10.7375	-3.55529
Thyroid_AN44#Thyroid_AN44_BC06843_N03	12.9042	-1.80125
Thyroid_AN44#Thyroid_AN44_BC04209_N02	10.6945	-3.54406
Thyroid_AN44#Thyroid_AN44_BC03743_N01	11.137	-1.30889
Thyroid_AN44#Thyroid_AN44_BC03744_N01	10.5853	-3.91729
Thyroid_AN44#Thyroid_AN44_BC03745_N01	13.5039	-0.851772
Thyroid_AN44#Thyroid_AN44_BC03749_N01	11.2269	-3.70141
Thyroid_AN44#Thyroid_AN44_BC03753_N01	5.72501	8.76964
Thyroid_AN44#Thyroid_AN44_BC03758_N01	10.8131	-3.30124
Thyroid_AN44#Thyroid_AN44_BC03759_N01	11.503	-0.676479
Thyroid_AN44#Thyroid_AN44_BC03761_N01	11.0179	-1.90574
Thyroid_AN44#Thyroid_AN44_BC05462_N03	12.4006	0.733779
Thyroid_AN44#Thyroid_AN44_BC03765_N01	12.5096	0.240646
Thyroid_AN44#Thyroid_AN44_BC03768_N01	10.8718	-3.96569
Thyroid_AN44#Thyroid_AN44_BC04619_N02	11.3017	-4.53502
Thyroid_AN44#Thyroid_AN44_BC04320_N02	11.7263	-3.09553
Thyroid_AN44#Thyroid_AN44_BC04487_N02	11.3381	-3.59736
Thyroid_AN44#Thyroid_AN44_BC05798_N05	11.1439	-1.85691
Thyroid_AN44#Thyroid_AN44_BC04835_N02	11.3411	-4.74895
Thyroid_AN44#Thyroid_AN44_BC04493_N02	11.1875	-1.62001
Thyroid_AN44#Thyroid_AN44_BC05192_N03	-2.99217	4.00248
Thyroid_AN44#Thyroid_AN44_BC04122_N02	11.1471	-1.45321
Thyroid_AN44#Thyroid_AN44_BC03777_N01	13.3423	-3.03586
Thyroid_AN44#Thyroid_AN44_BC04545_N02	11.9013	-0.0972807
Thyroid_AN44#Thyroid_AN44_BC03778_N01	12.0664	-2.7182
Thyroid_AN44#Thyroid_AN44_BC04497_N02	12.1265	-0.11622
Thyroid_AN44#Thyroid_AN44_BC05331_N02	0.912064	0.189442
Thyroid_AN44#Thyroid_AN44_BC03781_N01	12.8943	-0.939247
Thyroid_AN44#Thyroid_AN44_BC03782_N01	12.3086	-2.89635
Thyroid_AN44#Thyroid_AN44_BC03783_N01	10.7652	-2.99172
Thyroid_AN44#Thyroid_AN44_BC05161_N03	11.7695	-3.99108
Thyroid_AN44#Thyroid_AN44_BC04325_N02	12.7458	0.663944
Thyroid_AN44#Thyroid_AN44_BC06445_N03	13.0493	-1.39659
Thyroid_AN44#Thyroid_AN44_BC03789_N01	10.9586	-2.0379
Thyroid_AN44#Thyroid_AN44_BC03790_N01	13.2604	-0.0385988
Thyroid_AN44#Thyroid_AN44_BC03791_N01	11.8624	-4.14579
Thyroid_AN44#Thyroid_AN44_BC03793_N01	11.5864	-1.82459
Thyroid_AN44#Thyroid_AN44_BC03795_N01	11.1867	-3.67619
Thyroid_AN44#Thyroid_AN44_BC03796_N01	10.5665	-2.32869
Thyroid_AN44#Thyroid_AN44_BC06383_N03	13.1715	-0.161721
Thyroid_AN44#Thyroid_AN44_BC04681_N02	12.2373	-4.952
Thyroid_AN44#Thyroid_AN44_BC03801_N01	10.7392	-2.74364
Thyroid_AN44#Thyroid_AN44_BC04523_N02	13.3208	-3.08748
Thyroid_AN44#Thyroid_AN44_BC04863_N02	12.5969	0.615618
Thyroid_AN44#Thyroid_AN44_BC03805_N01	0.190189	-0.291967
Thyroid_AN44#Thyroid_AN44_BC04390_N02	12.1769	0.0437489
Thyroid_AN44#Thyroid_AN44_BC04609_N03	12.6646	0.592418
Thyroid_AN44#Thyroid_AN44_BC04392_N02	11.7468	-4.32746
Thyroid_AN44#Thyroid_AN44_BC03811_N01	-4.11026	2.74527
Thyroid_AN44#Thyroid_AN44_BC05517_N02	11.5785	-4.61523
Thyroid_AN44#Thyroid_AN44_BC04558_N02	10.5411	-2.99702
Thyroid_AN44#Thyroid_AN44_BC04281_N02	10.8284	-3.50582
Thyroid_AN44#Thyroid_AN44_BC03820_N01	12.2329	0.314861
Thyroid_AN44#Thyroid_AN44_BC03824_N01	11.346	-4.76511
Thyroid_AN44#Thyroid_AN44_BC04952_N02	12.3343	-0.684888
Thyroid_AN44#Thyroid_AN44_BC03829_N01	11.0967	-3.64637
Thyroid_AN44#Thyroid_AN44_BC03830_N01	12.1452	-2.22928
Thyroid_AN44#Thyroid_AN44_BC04764_N02	12.8615	0.472249
Thyroid_AN44#Thyroid_AN44_BC04436_N02	10.9844	-3.96242
Thyroid_AN44#Thyroid_AN44_BC04232_N02	11.3546	-1.45098
Thyroid_AN44#Thyroid_AN44_BC04765_N02	11.3851	-2.37415
Thyroid_AN44#Thyroid_AN44_BC03839_N01	12.4163	0.373298
Thyroid_AN44#Thyroid_AN44_BC05077_N03	10.4908	-4.40087
Thyroid_AN44#Thyroid_AN44_BC03842_N01	11.8823	-4.37314
Thyroid_AN44#Thyroid_AN44_BC05009_N03	11.4665	-0.775307
Thyroid_AN44#Thyroid_AN44_BC03845_N01	12.2777	0.192247
Thyroid_AN44#Thyroid_AN44_BC03846_N01	12.3672	-1.10778
Thyroid_AN44#Thyroid_AN44_BC03851_N01	11.5272	-4.07356
Thyroid_AN44#Thyroid_AN44_BC03852_N01	10.7911	-3.63004
Thyroid_AN44#Thyroid_AN44_BC03853_N01	12.2598	-0.900757
Thyroid_AN44#Thyroid_AN44_BC03854_N01	11.111	-3.87654
Thyroid_AN44#Thyroid_AN44_BC03855_N01	12.0719	-0.593804
Thyroid_AN44#Thyroid_AN44_BC03857_N01	12.389	-0.294009
Thyroid_AN44#Thyroid_AN44_BC04382_N02	12.4878	0.187414
Thyroid_AN44#Thyroid_AN44_BC05105_N03	11.4466	-4.27205
Thyroid_AN44#Thyroid_AN44_BC03860_N01	12.2156	-4.74217
Thyroid_AN44#Thyroid_AN44_BC03861_N01	13.2477	0.127266
Thyroid_AN44#Thyroid_AN44_BC03862_N01	10.4547	-3.32972
Thyroid_AN44#Thyroid_AN44_BC03864_N01	11.8485	-0.932386
Thyroid_AN44#Thyroid_AN44_BC04414_N02	12.5928	-4.68791
Thyroid_AN44#Thyroid_AN44_BC03867_N01	11.1087	-3.13833
Thyroid_AN44#Thyroid_AN44_BC04884_N02	11.083	-4.95045
Thyroid_AN44#Thyroid_AN44_BC05399_N04	10.6446	-3.62189
Thyroid_AN44#Thyroid_AN44_BC03872_N01	11.2137	-3.75056
Thyroid_AN44#Thyroid_AN44_BC05489_N04	11.5384	-3.72312
Thyroid_AN44#Thyroid_AN44_BC03876_N01	10.8371	-4.80305
Thyroid_AN44#Thyroid_AN44_BC04693_N02	10.7555	-2.61264
Thyroid_AN44#Thyroid_AN44_BC03879_N01	10.8232	-3.40395
Thyroid_AN44#Thyroid_AN44_BC04945_N03	12.1775	0.472314
Thyroid_AN44#Thyroid_AN44_BC04927_N03	11.4293	-2.19752
Thyroid_AN44#Thyroid_AN44_BC03883_N01	10.4068	-3.38844
Thyroid_AN44#Thyroid_AN44_BC04378_N02	11.769	-4.40731
Thyroid_AN44#Thyroid_AN44_BC06774_N04	11.3551	-1.7952
Thyroid_AN44#Thyroid_AN44_BC03884_N01	12.2134	-4.92775
Thyroid_AN44#Thyroid_AN44_BC03885_N01	11.0743	-2.78634
Thyroid_AN44#Thyroid_AN44_BC03886_N01	13.2163	-0.47154
Thyroid_AN44#Thyroid_AN44_BC04790_N02	-2.08506	2.41723
Thyroid_AN44#Thyroid_AN44_BC04640_N02	11.2441	-2.00261
Thyroid_AN44#Thyroid_AN44_BC05362_N05	11.9889	-4.46998
Thyroid_AN44#Thyroid_AN44_BC05254_N02	10.7466	-2.89023
Thyroid_AN44#Thyroid_AN44_BC03888_N01	10.9815	-4.29873
Thyroid_AN44#Thyroid_AN44_BC03894_N01	12.1497	0.151773
Thyroid_AN44#Thyroid_AN44_BC03896_N01	11.6576	-2.17099
Thyroid_AN44#Thyroid_AN44_BC03897_N01	13.0096	0.137033
Thyroid_AN44#Thyroid_AN44_BC04778_N02	10.5543	-3.93726
Thyroid_AN44#Thyroid_AN44_BC03903_N01	12.6261	0.50558
Thyroid_AN44#Thyroid_AN44_BC03906_N01	12.1038	-2.9571
Thyroid_AN44#Thyroid_AN44_BC05696_N03	11.9115	-1.33973
Thyroid_AN44#Thyroid_AN44_BC03909_N01	11.9034	0.0267215
Thyroid_AN44#Thyroid_AN44_BC03910_N01	10.7442	-4.4953
Thyroid_AN44#Thyroid_AN44_BC05246_N03	12.3022	-5.03013
Thyroid_AN44#Thyroid_AN44_BC03913_N01	11.0031	-4.06479
Thyroid_AN44#Thyroid_AN44_BC03914_N01	13.4125	-2.91365
Thyroid_AN44#Thyroid_AN44_BC03916_N01	11.2203	-3.47209
Thyroid_AN44#Thyroid_AN44_BC05064_N02	11.2324	-4.62909
Thyroid_AN44#Thyroid_AN44_BC03917_N01	11.1203	-4.95809
Thyroid_AN44#Thyroid_AN44_BC03923_N01	11.3386	-3.97354
Thyroid_AN44#Thyroid_AN44_BC03925_N01	11.0516	-1.40431
Thyroid_AN44#Thyroid_AN44_BC04882_N02	10.3539	-4.08203
Thyroid_AN44#Thyroid_AN44_BC04967_N03	11.2194	-1.51585
Thyroid_AN44#Thyroid_AN44_BC03930_N01	11.4204	-1.05327
Thyroid_AN44#Thyroid_AN44_BC04664_N02	10.5494	-4.05646
Thyroid_AN44#Thyroid_AN44_BC04915_N03	0.223229	-0.285935
Thyroid_AN44#Thyroid_AN44_BC03933_N01	12.4002	0.306735
Thyroid_AN44#Thyroid_AN44_BC03937_N01	13.0057	0.181318
Thyroid_AN44#Thyroid_AN44_BC05610_N02	13.294	-0.0951047
Thyroid_AN44#Thyroid_AN44_BC03940_N01	10.7506	-3.56616
Thyroid_AN44#Thyroid_AN44_BC04429_N02	10.7227	-2.24034
Thyroid_AN44#Thyroid_AN44_BC04504_N02	11.0925	-3.30399
Thyroid_AN44#Thyroid_AN44_BC04456_N03	10.8834	-4.39625
Thyroid_AN44#Thyroid_AN44_BC05619_N03	11.0468	-4.06973
Thyroid_AN44#Thyroid_AN44_BC03945_N01	12.7207	0.365673
Thyroid_AN44#Thyroid_AN44_BC03946_N01	13.4218	-1.2609
Thyroid_AN44#Thyroid_AN44_BC04875_N02	12.3624	0.555865
Thyroid_AN44#Thyroid_AN44_BC05563_N04	12.3298	0.593085
Thyroid_AN44#Thyroid_AN44_BC06570_N06	12.5876	0.0160017
Thyroid_AN44#Thyroid_AN44_BC04793_N02	10.7391	-3.54371
Thyroid_AN44#Thyroid_AN44_BC03950_N01	10.7821	-4.83377
Thyroid_AN44#Thyroid_AN44_BC04478_N02	10.6016	-3.59302
Thyroid_AN44#Thyroid_AN44_BC03954_N01	12.1975	-0.400321
Thyroid_AN44#Thyroid_AN44_BC04816_N02	10.7204	-3.33969
Thyroid_AN44#Thyroid_AN44_BC03960_N01	11.9121	-1.13792
Thyroid_AN44#Thyroid_AN44_BC03961_N01	12.3537	-0.013652
Thyroid_AN44#Thyroid_AN44_BC03964_N01	10.6499	-3.45889
Thyroid_AN44#Thyroid_AN44_BC04944_N03	11.3866	-3.92097
Thyroid_AN44#Thyroid_AN44_BC03965_N01	11.1025	-3.66245
Thyroid_AN44#Thyroid_AN44_BC05210_N03	10.9614	-4.68938
Thyroid_AN44#Thyroid_AN44_BC03968_N01	1.03416	-0.0609496
Thyroid_AN44#Thyroid_AN44_BC03969_N01	11.0773	-4.65807
Thyroid_AN44#Thyroid_AN44_BC05001_N03	13.2115	-3.03925
Thyroid_AN44#Thyroid_AN44_BC06000_N04	13.164	-3.22838
Thyroid_AN44#Thyroid_AN44_BC05233_N02	11.6133	-3.93538
Thyroid_AN44#Thyroid_AN44_BC03975_N01	11.6388	-3.93444
Thyroid_AN44#Thyroid_AN44_BC03979_N01	11.632	-2.22396
Thyroid_AN44#Thyroid_AN44_BC05003_N02	-4.1787	3.23869
Thyroid_AN44#Thyroid_AN44_BC04697_N02	12.4003	-4.92125
Thyroid_AN44#Thyroid_AN44_BC03986_N01	12.0811	-3.14906
Thyroid_AN44#Thyroid_AN44_BC05106_N02	12.9178	0.310115
Thyroid_AN44#Thyroid_AN44_BC04278_N02	11.3415	-3.81566
Thyroid_AN44#Thyroid_AN44_BC04888_N02	11.3176	-2.86258
Thyroid_AN44#Thyroid_AN44_BC03991_N01	10.9509	-4.66612
Thyroid_AN44#Thyroid_AN44_BC04703_N02	12.1996	0.255896
Thyroid_AN44#Thyroid_AN44_BC04769_N03	-2.09696	3.63604
Thyroid_AN44#Thyroid_AN44_BC04400_N02	12.6298	0.33154
Thyroid_AN44#Thyroid_AN44_BC03994_N01	12.2501	-1.36274
Thyroid_AN44#Thyroid_AN44_BC04885_N02	10.5745	-4.15964
Thyroid_AN44#Thyroid_AN44_BC04395_N02	11.8114	-2.5599
Thyroid_AN44#Thyroid_AN44_BC03997_N01	11.1036	-4.2794
Thyroid_AN44#Thyroid_AN44_BC04000_N01	11.8892	-0.978586
Thyroid_AN44#Thyroid_AN44_BC04001_N01	13.414	-0.167036
Thyroid_AN44#Thyroid_AN44_BC04003_N01	10.6188	-4.5539
Thyroid_AN44#Thyroid_AN44_BC05146_N02	11.5242	-4.41278
Thyroid_AN44#Thyroid_AN44_BC04011_N01	11.6578	-0.826892
Thyroid_AN44#Thyroid_AN44_BC04781_N03	10.7159	-3.80349
Thyroid_AN44#Thyroid_AN44_BC04844_N03	10.7088	-4.30483
Thyroid_AN44#Thyroid_AN44_BC04013_N01	12.3281	-3.57935
Thyroid_AN44#Thyroid_AN44_BC04909_N03	13.3415	-1.60812
Thyroid_AN44#Thyroid_AN44_BC05062_N02	12.1013	0.176791
Thyroid_AN44#Thyroid_AN44_BC04020_N01	12.3499	-4.94904
Thyroid_AN44#Thyroid_AN44_BC04021_N01	10.9322	-4.48647
Thyroid_AN44#Thyroid_AN44_BC04023_N01	10.3192	-3.0632
Thyroid_AN44#Thyroid_AN44_BC04604_N02	11.0406	-3.11439
Thyroid_AN44#Thyroid_AN44_BC04029_N01	10.4213	-4.42092
Thyroid_AN44#Thyroid_AN44_BC04874_N02	10.6479	-2.93233
Thyroid_AN44#Thyroid_AN44_BC04031_N01	12.6932	-3.67682
Thyroid_AN44#Thyroid_AN44_BC04032_N01	13.625	-3.05538
Thyroid_AN44#Thyroid_AN44_BC05193_N03	12.4319	0.70496
Thyroid_AN44#Thyroid_AN44_BC04034_N01	12.0322	-1.13072
Thyroid_AN44#Thyroid_AN44_BC05185_N02	11.8802	-3.56102
Thyroid_AN44#Thyroid_AN44_BC04036_N01	11.7873	-0.0194666
Thyroid_AN44#Thyroid_AN44_BC04038_N01	0.158775	-0.203127
Thyroid_AN44#Thyroid_AN44_BC05336_N03	11.5376	-0.428277
Thyroid_AN44#Thyroid_AN44_BC04041_N01	10.9917	-4.60913
Thyroid_AN44#Thyroid_AN44_BC04042_N01	-0.776892	0.0810868
Thyroid_AN44#Thyroid_AN44_BC04043_N01	10.9199	-3.98045
Thyroid_AN44#Thyroid_AN44_BC04044_N01	11.0806	-3.06481
Thyroid_AN44#Thyroid_AN44_BC04045_N01	12.8451	-3.15749
Thyroid_AN44#Thyroid_AN44_BC04048_N01	11.0671	-4.62525
Thyroid_AN44#Thyroid_AN44_BC04050_N01	11.8123	-0.687457
Thyroid_AN44#Thyroid_AN44_BC05089_N03	10.6933	-2.82766
Thyroid_AN44#Thyroid_AN44_BC04168_N02	10.7099	-4.48031
Thyroid_AN44#Thyroid_AN44_BC05036_N02	11.1445	-1.84464
Thyroid_AN44#Thyroid_AN44_BC04060_N01	11.9549	-2.68718
Thyroid_AN44#Thyroid_AN44_BC05888_N04	10.4889	-4.17084
Thyroid_AN44#Thyroid_AN44_BC04061_N01	12.5948	-0.989163
Thyroid_AN44#Thyroid_AN44_BC05567_N04	12.04	0.16716
Thyroid_AN44#Thyroid_AN44_BC04065_N01	11.5436	-2.24962
Thyroid_AN44#Thyroid_AN44_BC04066_N01	11.5945	-3.92207
Thyroid_AN44#Thyroid_AN44_BC04069_N01	11.8505	-0.717222
Thyroid_AN44#Thyroid_AN44_BC05168_N03	10.9851	-2.23761
Thyroid_AN44#Thyroid_AN44_BC04072_N01	10.7405	-4.48031
Thyroid_AN44#Thyroid_AN44_BC04073_N01	10.4331	-3.1634
Thyroid_AN44#Thyroid_AN44_BC04773_N02	11.1436	-2.14454
Thyroid_AN44#Thyroid_AN44_BC04914_N02	11.6869	-3.94891
Thyroid_AN44#Thyroid_AN44_BC05047_N02	10.658	-3.97732
Thyroid_AN44#Thyroid_AN44_BC04076_N01	10.7144	-4.35632
Thyroid_AN44#Thyroid_AN44_BC05553_N02	12.4288	-3.15457
Thyroid_AN44#Thyroid_AN44_BC04081_N01	12.6189	0.433041
Thyroid_AN44#Thyroid_AN44_BC04083_N01	11.1231	-3.52004
Thyroid_AN44#Thyroid_AN44_BC04084_N01	11.2764	-4.71237
Thyroid_AN44#Thyroid_AN44_BC04085_N01	11.0716	-2.61987
Thyroid_AN44#Thyroid_AN44_BC05079_N02	11.4186	-4.49339
Thyroid_AN44#Thyroid_AN44_BC04087_N01	13.2111	0.0551665
Thyroid_AN44#Thyroid_AN44_BC04094_N01	-2.94149	3.85817
Thyroid_AN44#Thyroid_AN44_BC04095_N01	11.0212	-1.68604
Thyroid_AN44#Thyroid_AN44_BC04096_N01	11.9884	-4.12497
Thyroid_AN44#Thyroid_AN44_BC04859_N02	10.6274	-4.16388
Thyroid_AN44#Thyroid_AN44_BC04997_N02	12.2094	0.341242
Thyroid_AN44#Thyroid_AN44_BC04100_N01	11.0993	-3.2078
Thyroid_AN44#Thyroid_AN44_BC04591_N02	11.8542	-0.583301
Thyroid_AN44#Thyroid_AN44_BC04101_N01	12.6597	0.161412
Thyroid_AN44#Thyroid_AN44_BC05525_N04	12.2023	-4.00579
Thyroid_AN44#Thyroid_AN44_BC04750_N02	12.7287	0.670121
Thyroid_AN44#Thyroid_AN44_BC04104_N01	13.0576	0.263534
Thyroid_AN44#Thyroid_AN44_BC05169_N02	11.894	-0.614303
Thyroid_AN44#Thyroid_AN44_BC05217_N02	10.4912	-4.15051
Thyroid_AN44#Thyroid_AN44_BC05404_N02	11.3923	-4.22016
Thyroid_AN44#Thyroid_AN44_BC04935_N02	12.7863	0.231151
Thyroid_AN44#Thyroid_AN44_BC05329_N03	12.1806	-1.33296
Thyroid_AN44#Thyroid_AN44_BC04119_N01	10.4113	-3.06663
Thyroid_AN44#Thyroid_AN44_BC04849_N02	-3.95437	2.3542
Thyroid_AN44#Thyroid_AN44_BC04128_N01	12.0037	-0.294337
Thyroid_AN44#Thyroid_AN44_BC04130_N01	12.8096	-3.60638
Thyroid_AN44#Thyroid_AN44_BC04131_N01	12.5557	0.282242
Thyroid_AN44#Thyroid_AN44_BC04134_N01	10.5906	-3.2121
Thyroid_AN44#Thyroid_AN44_BC04136_N01	11.9572	-0.4839
Thyroid_AN44#Thyroid_AN44_BC06085_N03	11.7073	-3.37807
Thyroid_AN44#Thyroid_AN44_BC04141_N01	13.3463	-0.294621
Thyroid_AN44#Thyroid_AN44_BC04918_N02	10.9499	-3.52288
Thyroid_AN44#Thyroid_AN44_BC04142_N01	11.7005	-1.09345
Thyroid_AN44#Thyroid_AN44_BC04144_N01	11.4831	-1.08954
Thyroid_AN44#Thyroid_AN44_BC04496_N02	10.7702	-4.56181
Thyroid_AN44#Thyroid_AN44_BC05324_N03	10.9897	-2.99613
Thyroid_AN44#Thyroid_AN44_BC04694_N02	12.7644	-2.34563
Thyroid_AN44#Thyroid_AN44_BC04147_N01	13.7327	-3.02865
Thyroid_AN44#Thyroid_AN44_BC04150_N01	12.0642	0.321149
Thyroid_AN44#Thyroid_AN44_BC04151_N01	12.7774	0.515326
Thyroid_AN44#Thyroid_AN44_BC04153_N01	11.7365	-4.02902
Thyroid_AN44#Thyroid_AN44_BC04975_N02	10.5026	-3.31388
Thyroid_AN44#Thyroid_AN44_BC04156_N01	11.2738	-1.23377
Thyroid_AN44#Thyroid_AN44_BC04650_N02	10.5566	-4.08364
Thyroid_AN44#Thyroid_AN44_BC04157_N01	12.3287	-0.137711
Thyroid_AN44#Thyroid_AN44_BC04158_N01	10.7337	-2.84966
Thyroid_AN44#Thyroid_AN44_BC05065_N02	12.6428	0.0902369
Thyroid_AN44#Thyroid_AN44_BC05586_N03	11.7388	-0.0635542
Thyroid_AN44#Thyroid_AN44_BC07025_N03	13.2103	-0.989293
Thyroid_AN44#Thyroid_AN44_BC04160_N01	10.7492	-4.75856
Thyroid_AN44#Thyroid_AN44_BC04162_N01	12.7705	-0.641003
Thyroid_AN44#Thyroid_AN44_BC04468_N02	11.0274	-1.56196
Thyroid_AN44#Thyroid_AN44_BC04432_N02	10.4992	-3.55222
Thyroid_AN44#Thyroid_AN44_BC04175_N01	12.0523	-3.26482
Thyroid_AN44#Thyroid_AN44_BC05107_N03	11.6557	-4.213
Thyroid_AN44#Thyroid_AN44_BC04176_N01	11.3866	-1.84959
Thyroid_AN44#Thyroid_AN44_BC04178_N01	10.733	-2.981
Thyroid_AN44#Thyroid_AN44_BC04179_N01	-2.26369	2.80644
Thyroid_AN44#Thyroid_AN44_BC05045_N02	12.355	0.712471
Thyroid_AN44#Thyroid_AN44_BC04942_N02	11.0564	-1.73331
Thyroid_AN44#Thyroid_AN44_BC05175_N02	11.3293	-3.07319
Thyroid_AN44#Thyroid_AN44_BC04183_N01	12.3689	0.00212056
Thyroid_AN44#Thyroid_AN44_BC04184_N01	5.44018	8.42264
Thyroid_AN44#Thyroid_AN44_BC04185_N01	10.4187	-3.04224
Thyroid_AN44#Thyroid_AN44_BC04186_N01	10.7486	-3.1838
Thyroid_AN44#Thyroid_AN44_BC04699_N02	-2.05143	4.0019
Thyroid_AN44#Thyroid_AN44_BC04187_N01	10.8712	-3.45057
Thyroid_AN44#Thyroid_AN44_BC04188_N01	11.8489	-4.25176
Thyroid_AN44#Thyroid_AN44_BC04930_N02	10.6302	-2.80931
Thyroid_AN44#Thyroid_AN44_BC04201_N01	-2.92892	4.15177
Thyroid_AN44#Thyroid_AN44_BC05136_N03	10.7154	-2.82185
Thyroid_AN44#Thyroid_AN44_BC05283_N03	12.7608	-2.62212
Thyroid_AN44#Thyroid_AN44_BC05268_N02	12.263	-3.50863
Thyroid_AN44#Thyroid_AN44_BC05344_N03	11.0824	-4.46252
Thyroid_AN44#Thyroid_AN44_BC04644_N02	10.711	-4.29633
Thyroid_AN44#Thyroid_AN44_BC06308_N03	12.04	-0.456708
Thyroid_AN44#Thyroid_AN44_BC05472_N02	11.6264	-0.445011
Thyroid_AN44#Thyroid_AN44_BC04833_N02	11.7675	-4.33949
Thyroid_AN44#Thyroid_AN44_BC04213_N01	0.248169	0.300628
Thyroid_AN44#Thyroid_AN44_BC04214_N01	12.2953	-3.18968
Thyroid_AN44#Thyroid_AN44_BC04215_N01	11.6464	-3.27798
Thyroid_AN44#Thyroid_AN44_BC04216_N01	12.3856	-0.408231
Thyroid_AN44#Thyroid_AN44_BC04217_N01	-3.72749	2.39766
Thyroid_AN44#Thyroid_AN44_BC05100_N03	13.3842	-2.80554
Thyroid_AN44#Thyroid_AN44_BC04218_N01	12.1335	-5.07241
Thyroid_AN44#Thyroid_AN44_BC05418_N02	12.1614	0.535353
Thyroid_AN44#Thyroid_AN44_BC05527_N03	10.7237	-4.49572
Thyroid_AN44#Thyroid_AN44_BC04221_N01	10.6923	-4.18471
Thyroid_AN44#Thyroid_AN44_BC04224_N01	12.7504	0.426558
Thyroid_AN44#Thyroid_AN44_BC04225_N01	10.925	-2.18892
Thyroid_AN44#Thyroid_AN44_BC04736_N02	11.3013	-4.46692
Thyroid_AN44#Thyroid_AN44_BC05285_N03	12.5904	-3.03784
Thyroid_AN44#Thyroid_AN44_BC04227_N01	10.7843	-4.16691
Thyroid_AN44#Thyroid_AN44_BC04231_N01	12.5901	0.78498
Thyroid_AN44#Thyroid_AN44_BC04826_N02	12.5313	0.793285
Thyroid_AN44#Thyroid_AN44_BC04234_N01	13.0896	0.163291
Thyroid_AN44#Thyroid_AN44_BC04235_N01	13.0014	-1.07534
Thyroid_AN44#Thyroid_AN44_BC05230_N02	12.5315	0.602168
Thyroid_AN44#Thyroid_AN44_BC04236_N01	11.7547	-0.107451
Thyroid_AN44#Thyroid_AN44_BC05288_N02	11.8035	-4.04363
Thyroid_AN44#Thyroid_AN44_BC05400_N03	11.7769	-4.50268
Thyroid_AN44#Thyroid_AN44_BC05412_N03	11.0899	-3.27494
Thyroid_AN44#Thyroid_AN44_BC04240_N01	10.826	-2.36565
Thyroid_AN44#Thyroid_AN44_BC04243_N01	12.4396	0.652391
Thyroid_AN44#Thyroid_AN44_BC04244_N01	10.6177	-2.62722
Thyroid_AN44#Thyroid_AN44_BC04817_N02	10.9948	-3.8717
Thyroid_AN44#Thyroid_AN44_BC05198_N02	10.975	-3.00503
Thyroid_AN44#Thyroid_AN44_BC04248_N01	10.8763	-2.69824
Thyroid_AN44#Thyroid_AN44_BC04249_N01	12.3151	0.243878
Thyroid_AN44#Thyroid_AN44_BC06503_N04	12.3544	0.630922
Thyroid_AN44#Thyroid_AN44_BC04253_N01	11.0614	-4.13973
Thyroid_AN44#Thyroid_AN44_BC04255_N01	11.8815	-3.07575
Thyroid_AN44#Thyroid_AN44_BC05558_N03	13.3657	-1.05128
Thyroid_AN44#Thyroid_AN44_BC06078_N04	11.4648	-0.58832
Thyroid_AN44#Thyroid_AN44_BC04257_N01	11.472	-4.59979
Thyroid_AN44#Thyroid_AN44_BC04260_N01	11.7087	-4.38665
Thyroid_AN44#Thyroid_AN44_BC04262_N01	-3.71818	3.40387
Thyroid_AN44#Thyroid_AN44_BC04265_N01	12.2361	-3.68795
Thyroid_AN44#Thyroid_AN44_BC04958_N02	-3.25228	4.35614
Thyroid_AN44#Thyroid_AN44_BC04266_N01	11.3064	-3.96843
Thyroid_AN44#Thyroid_AN44_BC04719_N02	12.5575	0.684389
Thyroid_AN44#Thyroid_AN44_BC04702_N02	10.6214	-3.60992
Thyroid_AN44#Thyroid_AN44_BC06281_N04	10.616	-3.43606
Thyroid_AN44#Thyroid_AN44_BC05492_N03	0.813154	-0.401414
Thyroid_AN44#Thyroid_AN44_BC04273_N01	13.4358	-2.74105
Thyroid_AN44#Thyroid_AN44_BC04275_N01	10.7255	-4.48587
Thyroid_AN44#Thyroid_AN44_BC04280_N01	11.8133	-3.83976
Thyroid_AN44#Thyroid_AN44_BC04283_N01	-3.40276	4.04623
Thyroid_AN44#Thyroid_AN44_BC04284_N01	10.6418	-2.76324
Thyroid_AN44#Thyroid_AN44_BC04287_N01	13.3962	-1.0028
Thyroid_AN44#Thyroid_AN44_BC05896_N03	11.0098	-1.67418
Thyroid_AN44#Thyroid_AN44_BC04291_N01	12.5061	-5.10667
Thyroid_AN44#Thyroid_AN44_BC05523_N03	12.0829	-3.24641
Thyroid_AN44#Thyroid_AN44_BC04292_N01	11.2771	-4.08418
Thyroid_AN44#Thyroid_AN44_BC04294_N01	12.5196	0.566939
Thyroid_AN44#Thyroid_AN44_BC05260_N02	10.6479	-3.52966
Thyroid_AN44#Thyroid_AN44_BC05433_N03	11.5251	-3.80861
Thyroid_AN44#Thyroid_AN44_BC05061_N02	12.485	-4.93594
Thyroid_AN44#Thyroid_AN44_BC05219_N02	10.9502	-3.26345
Thyroid_AN44#Thyroid_AN44_BC04301_N01	13.1017	0.211625
Thyroid_AN44#Thyroid_AN44_BC04302_N01	11.4418	-3.57021
Thyroid_AN44#Thyroid_AN44_BC04305_N01	11.1078	-2.13086
Thyroid_AN44#Thyroid_AN44_BC04307_N01	11.345	-2.9223
Thyroid_AN44#Thyroid_AN44_BC04308_N01	11.7925	-3.81602
Thyroid_AN44#Thyroid_AN44_BC04311_N01	11.1503	-1.30182
Thyroid_AN44#Thyroid_AN44_BC05398_N02	11.9164	-3.1185
Thyroid_AN44#Thyroid_AN44_BC04313_N01	11.6719	-2.76928
Thyroid_AN44#Thyroid_AN44_BC05365_N02	11.1184	-2.18232
Thyroid_AN44#Thyroid_AN44_BC04318_N01	10.9092	-4.59963
Thyroid_AN44#Thyroid_AN44_BC06050_N02	-3.03554	2.62726
Thyroid_AN44#Thyroid_AN44_BC06524_N04	10.683	-2.38397
Thyroid_AN44#Thyroid_AN44_BC04323_N01	12.1621	-1.10247
Thyroid_AN44#Thyroid_AN44_BC05199_N02	12.5292	-5.01492
Thyroid_AN44#Thyroid_AN44_BC04757_N02	10.4919	-3.3559
Thyroid_AN44#Thyroid_AN44_BC04751_N02	10.6449	-2.58055
Thyroid_AN44#Thyroid_AN44_BC04801_N02	11.7183	-4.47752
Thyroid_AN44#Thyroid_AN44_BC04327_N01	10.6424	-4.2746
Thyroid_AN44#Thyroid_AN44_BC05560_N02	12.6448	-4.35071
Thyroid_AN44#Thyroid_AN44_BC04328_N01	11.4472	-0.719077
Thyroid_AN44#Thyroid_AN44_BC04329_N01	12.2619	0.560969
Thyroid_AN44#Thyroid_AN44_BC05060_N02	10.4133	-3.65902
Thyroid_AN44#Thyroid_AN44_BC04691_N02	11.9978	-3.51169
Thyroid_AN44#Thyroid_AN44_BC05606_N03	12.273	0.799562
Thyroid_AN44#Thyroid_AN44_BC04333_N01	0.259145	-0.333952
Thyroid_AN44#Thyroid_AN44_BC05232_N03	10.89	-4.22003
Thyroid_AN44#Thyroid_AN44_BC04338_N01	11.0665	-1.56943
Thyroid_AN44#Thyroid_AN44_BC04779_N02	11.2015	-1.6251
Thyroid_AN44#Thyroid_AN44_BC04340_N01	13.3247	-0.973041
Thyroid_AN44#Thyroid_AN44_BC04341_N01	12.6262	-2.99988
Thyroid_AN44#Thyroid_AN44_BC04343_N01	13.0649	0.263869
Thyroid_AN44#Thyroid_AN44_BC04345_N01	0.206743	-0.290935
Thyroid_AN44#Thyroid_AN44_BC05396_N02	11.8616	-2.49771
Thyroid_AN44#Thyroid_AN44_BC04348_N01	11.0016	-3.28189
Thyroid_AN44#Thyroid_AN44_BC04349_N01	12.0837	-2.66691
Thyroid_AN44#Thyroid_AN44_BC04354_N01	11.6203	-3.92826
Thyroid_AN44#Thyroid_AN44_BC04355_N01	13.2499	-3.07738
Thyroid_AN44#Thyroid_AN44_BC04357_N01	-2.13317	4.19671
Thyroid_AN44#Thyroid_AN44_BC04360_N01	11.5476	-4.56931
Thyroid_AN44#Thyroid_AN44_BC04362_N01	11.8604	-3.63357
Thyroid_AN44#Thyroid_AN44_BC04364_N01	12.072	-0.00769037
Thyroid_AN44#Thyroid_AN44_BC04365_N01	13.3933	-0.203159
Thyroid_AN44#Thyroid_AN44_BC04366_N01	11.2186	-3.10554
Thyroid_AN44#Thyroid_AN44_BC04367_N01	11.3788	-2.14793
Thyroid_AN44#Thyroid_AN44_BC04368_N01	11.2343	-2.61998
Thyroid_AN44#Thyroid_AN44_BC05204_N02	11.2521	-3.22824
Thyroid_AN44#Thyroid_AN44_BC04371_N01	13.2167	-1.03132
Thyroid_AN44#Thyroid_AN44_BC04373_N01	12.2889	-3.89997
Thyroid_AN44#Thyroid_AN44_BC04374_N01	13.4197	-0.218774
Thyroid_AN44#Thyroid_AN44_BC05417_N02	10.6462	-3.51595
Thyroid_AN44#Thyroid_AN44_BC05293_N02	11.5384	-3.78985
Thyroid_AN44#Thyroid_AN44_BC05658_N02	10.8659	-4.58746
Thyroid_AN44#Thyroid_AN44_BC04376_N01	11.7587	-1.38771
Thyroid_AN44#Thyroid_AN44_BC04381_N01	12.1608	-3.68059
Thyroid_AN44#Thyroid_AN44_BC04384_N01	11.8246	-0.687319
Thyroid_AN44#Thyroid_AN44_BC07696_N03	12.26	-1.25256
Thyroid_AN44#Thyroid_AN44_BC04387_N01	11.7621	-1.36365
Thyroid_AN44#Thyroid_AN44_BC04391_N01	10.852	-3.42282
Thyroid_AN44#Thyroid_AN44_BC04393_N01	10.9491	-2.73989
Thyroid_AN44#Thyroid_AN44_BC04394_N01	10.6156	-3.34071
Thyroid_AN44#Thyroid_AN44_BC04399_N01	13.4564	-0.75386
Thyroid_AN44#Thyroid_AN44_BC04401_N01	13.118	-0.0200432
Thyroid_AN44#Thyroid_AN44_BC04402_N01	12.513	-4.2305
Thyroid_AN44#Thyroid_AN44_BC05335_N02	12.2428	0.583558
Thyroid_AN44#Thyroid_AN44_BC04403_N01	11.2675	-1.01476
Thyroid_AN44#Thyroid_AN44_BC05103_N03	0.49872	-0.350223
Thyroid_AN44#Thyroid_AN44_BC04405_N01	11.7482	-0.115045
Thyroid_AN44#Thyroid_AN44_BC05216_N03	10.6529	-4.62258
Thyroid_AN44#Thyroid_AN44_BC05423_N02	12.3854	-4.91981
Thyroid_AN44#Thyroid_AN44_BC04406_N01	11.5072	-4.48089
Thyroid_AN44#Thyroid_AN44_BC05664_N03	10.7935	-2.72149
Thyroid_AN44#Thyroid_AN44_BC04407_N01	11.0709	-3.43828
Thyroid_AN44#Thyroid_AN44_BC04408_N01	12.238	0.320293
Thyroid_AN44#Thyroid_AN44_BC04410_N01	12.3783	0.555174
Thyroid_AN44#Thyroid_AN44_BC04858_N02	12.1372	0.362718
Thyroid_AN44#Thyroid_AN44_BC04413_N01	13.0031	0.316142
Thyroid_AN44#Thyroid_AN44_BC04419_N01	10.6742	-3.33287
Thyroid_AN44#Thyroid_AN44_BC05317_N02	12.6014	0.783844
Thyroid_AN44#Thyroid_AN44_BC04739_N02	12.5923	-5.04985
Thyroid_AN44#Thyroid_AN44_BC04423_N01	10.9448	-2.58661
Thyroid_AN44#Thyroid_AN44_BC05378_N02	11.6111	-3.94385
Thyroid_AN44#Thyroid_AN44_BC05442_N02	11.0293	-2.10126
Thyroid_AN44#Thyroid_AN44_BC04687_N02	-3.73341	3.83936
Thyroid_AN44#Thyroid_AN44_BC04425_N01	12.3465	0.331209
Thyroid_AN44#Thyroid_AN44_BC05020_N02	11.2142	-1.19277
Thyroid_AN44#Thyroid_AN44_BC05428_N03	11.3092	-1.81813
Thyroid_AN44#Thyroid_AN44_BC04431_N01	10.7665	-2.73818
Thyroid_AN44#Thyroid_AN44_BC04438_N01	12.7425	0.612363
Thyroid_AN44#Thyroid_AN44_BC04828_N02	10.6133	-3.82034
Thyroid_AN44#Thyroid_AN44_BC04441_N01	12.3094	0.640016
Thyroid_AN44#Thyroid_AN44_BC04443_N01	11.1937	-2.2913
Thyroid_AN44#Thyroid_AN44_BC04444_N01	13.1393	0.194084
Thyroid_AN44#Thyroid_AN44_BC05108_N02	11.0288	-3.12974
Thyroid_AN44#Thyroid_AN44_BC05518_N02	10.8083	-2.00253
Thyroid_AN44#Thyroid_AN44_BC05341_N02	11.413	-3.73532
Thyroid_AN44#Thyroid_AN44_BC04450_N01	11.6652	-1.70754
Thyroid_AN44#Thyroid_AN44_BC05473_N02	11.4815	-4.55637
Thyroid_AN44#Thyroid_AN44_BC04453_N01	0.0682206	0.35882
Thyroid_AN44#Thyroid_AN44_BC05006_N02	11.1352	-2.28186
Thyroid_AN44#Thyroid_AN44_BC04454_N01	11.5232	-1.23535
Thyroid_AN44#Thyroid_AN44_BC04455_N01	10.4211	-3.39692
Thyroid_AN44#Thyroid_AN44_BC07645_N03	11.8101	-3.55569
Thyroid_AN44#Thyroid_AN44_BC05493_N03	10.9138	-3.58928
Thyroid_AN44#Thyroid_AN44_BC04460_N01	-2.7101	3.64999
Thyroid_AN44#Thyroid_AN44_BC04465_N01	12.5318	-0.817465
Thyroid_AN44#Thyroid_AN44_BC05072_N02	11.4692	-0.583868
Thyroid_AN44#Thyroid_AN44_BC05257_N02	-2.5333	3.30133
Thyroid_AN44#Thyroid_AN44_BC04469_N01	10.8824	-4.89052
Thyroid_AN44#Thyroid_AN44_BC04472_N01	12.5645	0.364947
Thyroid_AN44#Thyroid_AN44_BC05469_N02	10.8714	-3.66792
Thyroid_AN44#Thyroid_AN44_BC04474_N01	10.966	-4.99374
Thyroid_AN44#Thyroid_AN44_BC04475_N01	12.4085	-0.0256215
Thyroid_AN44#Thyroid_AN44_BC05294_N03	10.8181	-4.15025
Thyroid_AN44#Thyroid_AN44_BC04479_N01	10.954	-4.36439
Thyroid_AN44#Thyroid_AN44_BC07651_N04	10.7787	-2.88782
Thyroid_AN44#Thyroid_AN44_BC04481_N01	11.192	-3.8329
Thyroid_AN44#Thyroid_AN44_BC04482_N01	11.4036	-4.36354
Thyroid_AN44#Thyroid_AN44_BC05208_N02	10.7143	-4.8054
Thyroid_AN44#Thyroid_AN44_BC05465_N02	11.1316	-3.86212
Thyroid_AN44#Thyroid_AN44_BC05743_N02	-3.05234	4.35637
Thyroid_AN44#Thyroid_AN44_BC05170_N02	-4.29689	2.93786
Thyroid_AN44#Thyroid_AN44_BC04488_N01	11.8769	-1.6319
Thyroid_AN44#Thyroid_AN44_BC04489_N01	12.9393	-2.99573
Thyroid_AN44#Thyroid_AN44_BC05135_N02	11.9233	-2.56581
Thyroid_AN44#Thyroid_AN44_BC04491_N01	10.5291	-4.14194
Thyroid_AN44#Thyroid_AN44_BC04494_N01	11.6502	-3.35032
Thyroid_AN44#Thyroid_AN44_BC04498_N01	11.4457	-3.83347
Thyroid_AN44#Thyroid_AN44_BC04500_N01	13.3228	-0.190383
Thyroid_AN44#Thyroid_AN44_BC04502_N01	10.3481	-3.92156
Thyroid_AN44#Thyroid_AN44_BC04505_N01	10.6967	-2.18948
Thyroid_AN44#Thyroid_AN44_BC04506_N01	11.9411	-4.01921
Thyroid_AN44#Thyroid_AN44_BC06371_N03	12.1633	0.215536
Thyroid_AN44#Thyroid_AN44_BC05358_N02	10.7826	-3.58396
Thyroid_AN44#Thyroid_AN44_BC04510_N01	12.4178	-3.74915
Thyroid_AN44#Thyroid_AN44_BC04511_N01	-3.69113	2.66417
Thyroid_AN44#Thyroid_AN44_BC05818_N03	11.1279	-1.35245
Thyroid_AN44#Thyroid_AN44_BC04513_N01	11.9407	-3.39407
Thyroid_AN44#Thyroid_AN44_BC05143_N02	10.8954	-3.98991
Thyroid_AN44#Thyroid_AN44_BC04519_N01	12.1661	0.627114
Thyroid_AN44#Thyroid_AN44_BC06676_N04	10.7171	-3.51287
Thyroid_AN44#Thyroid_AN44_BC04525_N01	10.87	-4.11116
Thyroid_AN44#Thyroid_AN44_BC05781_N02	10.7389	-2.85226
Thyroid_AN44#Thyroid_AN44_BC04529_N01	11.6137	-0.481678
Thyroid_AN44#Thyroid_AN44_BC04531_N01	10.7854	-2.89998
Thyroid_AN44#Thyroid_AN44_BC04533_N01	10.5895	-3.34962
Thyroid_AN44#Thyroid_AN44_BC04540_N01	-0.0469069	-0.0650978
Thyroid_AN44#Thyroid_AN44_BC04541_N01	11.6282	-4.61854
Thyroid_AN44#Thyroid_AN44_BC05477_N02	12.2081	-2.9804
Thyroid_AN44#Thyroid_AN44_BC04543_N01	11.371	-1.88302
Thyroid_AN44#Thyroid_AN44_BC04546_N01	10.8441	-3.55818
Thyroid_AN44#Thyroid_AN44_BC05579_N02	10.7019	-4.27523
Thyroid_AN44#Thyroid_AN44_BC07351_N03	11.2445	-3.24549
Thyroid_AN44#Thyroid_AN44_BC04554_N01	10.9903	-1.33321
Thyroid_AN44#Thyroid_AN44_BC05722_N03	10.5999	-4.48825
Thyroid_AN44#Thyroid_AN44_BC04555_N01	10.5701	-2.93757
Thyroid_AN44#Thyroid_AN44_BC05456_N03	12.4335	-3.18747
Thyroid_AN44#Thyroid_AN44_BC04556_N01	10.6665	-4.38222
Thyroid_AN44#Thyroid_AN44_BC04939_N02	10.8664	-4.84091
Thyroid_AN44#Thyroid_AN44_BC04559_N01	12.0337	0.409595
Thyroid_AN44#Thyroid_AN44_BC04889_N02	11.0343	-4.35467
Thyroid_AN44#Thyroid_AN44_BC06832_N03	11.7137	-2.61299
Thyroid_AN44#Thyroid_AN44_BC05390_N02	0.989042	0.405415
Thyroid_AN44#Thyroid_AN44_BC05104_N02	12.3946	-5.04928
Thyroid_AN44#Thyroid_AN44_BC04563_N01	12.0173	0.311175
Thyroid_AN44#Thyroid_AN44_BC05025_N02	10.5402	-4.32102
Thyroid_AN44#Thyroid_AN44_BC04569_N01	11.2725	-4.20328
Thyroid_AN44#Thyroid_AN44_BC04570_N01	11.9158	-0.205633
Thyroid_AN44#Thyroid_AN44_BC04573_N01	11.6057	-2.80396
Thyroid_AN44#Thyroid_AN44_BC05397_N02	10.2464	-3.44139
Thyroid_AN44#Thyroid_AN44_BC04579_N01	11.106	-4.20633
Thyroid_AN44#Thyroid_AN44_BC05513_N02	12.4636	-5.03229
Thyroid_AN44#Thyroid_AN44_BC04581_N01	12.8379	-2.74073
Thyroid_AN44#Thyroid_AN44_BC04585_N01	10.8543	-2.02023
Thyroid_AN44#Thyroid_AN44_BC04588_N01	10.648	-2.47536
Thyroid_AN44#Thyroid_AN44_BC04589_N01	10.8569	-2.76704
Thyroid_AN44#Thyroid_AN44_BC05767_N03	11.2691	-3.63317
Thyroid_AN44#Thyroid_AN44_BC06029_N05	10.7576	-3.99268
Thyroid_AN44#Thyroid_AN44_BC05735_N02	11.9727	0.0160855
Thyroid_AN44#Thyroid_AN44_BC06069_N03	-3.48261	3.35551
Thyroid_AN44#Thyroid_AN44_BC04594_N01	10.7432	-3.52371
Thyroid_AN44#Thyroid_AN44_BC04595_N01	10.6744	-2.75024
Thyroid_AN44#Thyroid_AN44_BC05070_N02	11.5009	-2.58077
Thyroid_AN44#Thyroid_AN44_BC04598_N01	-2.65327	1.68588
Thyroid_AN44#Thyroid_AN44_BC05727_N02	10.6416	-3.60362
Thyroid_AN44#Thyroid_AN44_BC04599_N01	12.2353	0.216205
Thyroid_AN44#Thyroid_AN44_BC04601_N01	11.1624	-1.30316
Thyroid_AN44#Thyroid_AN44_BC04907_N02	10.6377	-3.3578
Thyroid_AN44#Thyroid_AN44_BC04608_N01	10.7465	-4.36186
Thyroid_AN44#Thyroid_AN44_BC04611_N01	11.0293	-1.55359
Thyroid_AN44#Thyroid_AN44_BC04612_N01	13.2036	-0.210275
Thyroid_AN44#Thyroid_AN44_BC05704_N02	11.1017	-3.59296
Thyroid_AN44#Thyroid_AN44_BC04614_N01	11.2068	-2.99083
Thyroid_AN44#Thyroid_AN44_BC06183_N04	10.3753	-3.31564
Thyroid_AN44#Thyroid_AN44_BC06036_N02	11.1897	-3.66489
Thyroid_AN44#Thyroid_AN44_BC06278_N02	-3.70203	3.68785
Thyroid_AN44#Thyroid_AN44_BC04623_N01	12.4403	0.861011
Thyroid_AN44#Thyroid_AN44_BC05197_N02	10.5127	-4.1134
Thyroid_AN44#Thyroid_AN44_BC05687_N02	12.2848	0.790701
Thyroid_AN44#Thyroid_AN44_BC04630_N01	12.3547	-0.356519
Thyroid_AN44#Thyroid_AN44_BC04813_N02	-3.82816	3.69809
Thyroid_AN44#Thyroid_AN44_BC05883_N04	10.4017	-3.663
Thyroid_AN44#Thyroid_AN44_BC04632_N01	11.0574	-2.01204
Thyroid_AN44#Thyroid_AN44_BC04635_N01	10.8976	-3.77978
Thyroid_AN44#Thyroid_AN44_BC05250_N02	10.6259	-4.27327
Thyroid_AN44#Thyroid_AN44_BC04639_N01	10.6985	-4.4902
Thyroid_AN44#Thyroid_AN44_BC04645_N01	11.8051	0.134908
Thyroid_AN44#Thyroid_AN44_BC06139_N03	0.954019	-0.242208
Thyroid_AN44#Thyroid_AN44_BC04647_N01	12.8814	-1.23279
Thyroid_AN44#Thyroid_AN44_BC05879_N03	10.4281	-3.68175
Thyroid_AN44#Thyroid_AN44_BC04648_N01	10.9632	-4.32162
Thyroid_AN44#Thyroid_AN44_BC04649_N01	10.4215	-3.84108
Thyroid_AN44#Thyroid_AN44_BC04651_N01	12.8825	-2.92465
Thyroid_AN44#Thyroid_AN44_BC04652_N01	11.7046	-3.54318
Thyroid_AN44#Thyroid_AN44_BC06074_N03	12.8695	-2.89396
Thyroid_AN44#Thyroid_AN44_BC05836_N03	11.4865	-3.74407
Thyroid_AN44#Thyroid_AN44_BC04653_N01	10.5955	-3.33682
Thyroid_AN44#Thyroid_AN44_BC06272_N03	11.1656	-3.91663
Thyroid_AN44#Thyroid_AN44_BC04656_N01	-2.50431	3.35698
Thyroid_AN44#Thyroid_AN44_BC04657_N01	-2.52244	3.28094
Thyroid_AN44#Thyroid_AN44_BC04658_N01	10.9439	-3.88836
Thyroid_AN44#Thyroid_AN44_BC04660_N01	12.6442	0.363973
Thyroid_AN44#Thyroid_AN44_BC05343_N03	11.7783	-1.22158
Thyroid_AN44#Thyroid_AN44_BC04953_N02	0.580749	0.0397263
Thyroid_AN44#Thyroid_AN44_BC05917_N02	11.2519	-3.90356
Thyroid_AN44#Thyroid_AN44_BC04666_N01	11.3169	-1.45769
Thyroid_AN44#Thyroid_AN44_BC04668_N01	11.2328	-1.06653
Thyroid_AN44#Thyroid_AN44_BC04671_N01	12.3797	0.0908637
Thyroid_AN44#Thyroid_AN44_BC05368_N02	11.4404	-1.73385
Thyroid_AN44#Thyroid_AN44_BC05171_N02	11.3927	-4.66458
Thyroid_AN44#Thyroid_AN44_BC05052_N02	12.1474	-5.0932
Thyroid_AN44#Thyroid_AN44_BC04674_N01	13.1028	0.0897349
Thyroid_AN44#Thyroid_AN44_BC04675_N01	10.3894	-4.31388
Thyroid_AN44#Thyroid_AN44_BC05426_N02	11.0457	-3.8651
Thyroid_AN44#Thyroid_AN44_BC04679_N01	10.6196	-4.60647
Thyroid_AN44#Thyroid_AN44_BC04682_N01	0.0906371	0.0440341
Thyroid_AN44#Thyroid_AN44_BC06495_N02	13.1701	-2.41378
Thyroid_AN44#Thyroid_AN44_BC04685_N01	13.3213	-0.0249676
Thyroid_AN44#Thyroid_AN44_BC04686_N01	10.675	-3.99175
Thyroid_AN44#Thyroid_AN44_BC05608_N03	11.1857	-2.56535
Thyroid_AN44#Thyroid_AN44_BC04688_N01	11.6819	-0.687746
Thyroid_AN44#Thyroid_AN44_BC04689_N01	12.46	0.0641958
Thyroid_AN44#Thyroid_AN44_BC05531_N02	12.0448	0.426838
Thyroid_AN44#Thyroid_AN44_BC05173_N02	11.3049	-3.00856
Thyroid_AN44#Thyroid_AN44_BC05389_N02	12.3227	0.403181
Thyroid_AN44#Thyroid_AN44_BC04695_N01	12.4444	-0.836139
Thyroid_AN44#Thyroid_AN44_BC04698_N01	12.4787	-4.52186
Thyroid_AN44#Thyroid_AN44_BC05407_N02	10.7353	-4.19114
Thyroid_AN44#Thyroid_AN44_BC04700_N01	0.864812	-0.120611
Thyroid_AN44#Thyroid_AN44_BC05751_N02	10.568	-3.99214
Thyroid_AN44#Thyroid_AN44_BC04701_N01	12.6785	0.577404
Thyroid_AN44#Thyroid_AN44_BC05665_N02	11.8762	-4.9796
Thyroid_AN44#Thyroid_AN44_BC05633_N02	10.7944	-4.48983
Thyroid_AN44#Thyroid_AN44_BC04704_N01	13.0382	-0.986259
Thyroid_AN44#Thyroid_AN44_BC04706_N01	11.7443	-4.27256
Thyroid_AN44#Thyroid_AN44_BC04708_N01	10.6336	-4.25466
Thyroid_AN44#Thyroid_AN44_BC06601_N03	12.1144	-0.858089
Thyroid_AN44#Thyroid_AN44_BC05222_N02	11.5923	-3.85702
Thyroid_AN44#Thyroid_AN44_BC04711_N01	11.0321	-3.852
Thyroid_AN44#Thyroid_AN44_BC06819_N03	11.9415	-2.85318
Thyroid_AN44#Thyroid_AN44_BC04712_N01	10.7564	-2.78656
Thyroid_AN44#Thyroid_AN44_BC05220_N02	12.8281	-2.90156
Thyroid_AN44#Thyroid_AN44_BC05933_N03	10.8388	-4.24239
Thyroid_AN44#Thyroid_AN44_BC05526_N02	12.4684	0.822482
Thyroid_AN44#Thyroid_AN44_BC05965_N02	0.68004	-0.0966874
Thyroid_AN44#Thyroid_AN44_BC04713_N01	11.935	-0.450642
Thyroid_AN44#Thyroid_AN44_BC05439_N02	10.9109	-4.63864
Thyroid_AN44#Thyroid_AN44_BC04716_N01	12.3811	-2.21163
Thyroid_AN44#Thyroid_AN44_BC04717_N01	11.3588	-2.86852
Thyroid_AN44#Thyroid_AN44_BC04718_N01	11.3546	-4.72193
Thyroid_AN44#Thyroid_AN44_BC05729_N02	10.5572	-3.45464
Thyroid_AN44#Thyroid_AN44_BC04721_N01	12.4187	-3.30176
Thyroid_AN44#Thyroid_AN44_BC04722_N01	12.2228	-0.243309
Thyroid_AN44#Thyroid_AN44_BC04723_N01	10.8538	-4.60057
Thyroid_AN44#Thyroid_AN44_BC05776_N02	-2.97056	2.21959
Thyroid_AN44#Thyroid_AN44_BC04729_N01	11.4581	-3.78324
Thyroid_AN44#Thyroid_AN44_BC04730_N01	10.7907	-3.73771
Thyroid_AN44#Thyroid_AN44_BC04735_N01	11.7562	-3.16052
Thyroid_AN44#Thyroid_AN44_BC04737_N01	12.1468	0.506495
Thyroid_AN44#Thyroid_AN44_BC06280_N03	11.8932	-0.806891
Thyroid_AN44#Thyroid_AN44_BC04743_N01	12.5862	-1.04908
Thyroid_AN44#Thyroid_AN44_BC04745_N01	10.9475	-4.12091
Thyroid_AN44#Thyroid_AN44_BC05835_N02	10.7138	-4.21901
Thyroid_AN44#Thyroid_AN44_BC04749_N01	11.5074	-2.32158
Thyroid_AN44#Thyroid_AN44_BC06006_N03	11.417	-3.83979
Thyroid_AN44#Thyroid_AN44_BC04755_N01	12.8284	0.112861
Thyroid_AN44#Thyroid_AN44_BC05911_N03	11.4868	-3.66942
Thyroid_AN44#Thyroid_AN44_BC04760_N01	10.659	-2.97502
Thyroid_AN44#Thyroid_AN44_BC06075_N02	10.9155	-2.33431
Thyroid_AN44#Thyroid_AN44_BC05784_N04	13.4804	-3.01599
Thyroid_AN44#Thyroid_AN44_BC05627_N02	12.6947	0.557167
Thyroid_AN44#Thyroid_AN44_BC04767_N01	12.1447	-0.133553
Thyroid_AN44#Thyroid_AN44_BC05273_N02	10.4022	-3.4886
Thyroid_AN44#Thyroid_AN44_BC04771_N01	11.4675	-0.691993
Thyroid_AN44#Thyroid_AN44_BC04772_N01	10.9751	-4.63728
Thyroid_AN44#Thyroid_AN44_BC04774_N01	13.1779	-0.172882
Thyroid_AN44#Thyroid_AN44_BC04775_N01	11.9393	-0.785627
Thyroid_AN44#Thyroid_AN44_BC04777_N01	10.8356	-2.02465
Thyroid_AN44#Thyroid_AN44_BC04782_N01	12.3777	0.129626
Thyroid_AN44#Thyroid_AN44_BC04783_N01	11.3619	-1.15419
Thyroid_AN44#Thyroid_AN44_BC04784_N01	10.8359	-2.44915
Thyroid_AN44#Thyroid_AN44_BC04787_N01	11.149	-4.30786
Thyroid_AN44#Thyroid_AN44_BC06195_N02	12.4761	-3.88556
Thyroid_AN44#Thyroid_AN44_BC04792_N01	12.4104	0.00571287
Thyroid_AN44#Thyroid_AN44_BC05255_N02	0.457703	-0.298861
Thyroid_AN44#Thyroid_AN44_BC05748_N02	12.4572	-4.04052
Thyroid_AN44#Thyroid_AN44_BC06147_N02	12.5723	-2.77184
Thyroid_AN44#Thyroid_AN44_BC04797_N01	12.1191	-5.07947
Thyroid_AN44#Thyroid_AN44_BC04800_N01	10.7491	-2.23628
Thyroid_AN44#Thyroid_AN44_BC05668_N02	11.8203	-0.124948
Thyroid_AN44#Thyroid_AN44_BC05838_N03	13.8563	-1.53169
Thyroid_AN44#Thyroid_AN44_BC04804_N01	1.08419	-0.4963
Thyroid_AN44#Thyroid_AN44_BC04805_N01	12.7563	0.403756
Thyroid_AN44#Thyroid_AN44_BC04806_N01	11.1671	-4.21269
Thyroid_AN44#Thyroid_AN44_BC04904_N02	12.4292	0.74316
Thyroid_AN44#Thyroid_AN44_BC04807_N01	1.52693	-0.669364
Thyroid_AN44#Thyroid_AN44_BC04808_N01	11.0702	-1.34627
Thyroid_AN44#Thyroid_AN44_BC04811_N01	10.6964	-3.65232
Thyroid_AN44#Thyroid_AN44_BC04812_N01	10.7881	-3.98901
Thyroid_AN44#Thyroid_AN44_BC05539_N02	5.02149	8.78752
Thyroid_AN44#Thyroid_AN44_BC04815_N01	11.4996	-4.12232
Thyroid_AN44#Thyroid_AN44_BC06294_N02	10.7786	-2.84317
Thyroid_AN44#Thyroid_AN44_BC04818_N01	10.811	-4.39371
Thyroid_AN44#Thyroid_AN44_BC04820_N01	12.4094	-4.75519
Thyroid_AN44#Thyroid_AN44_BC04822_N01	11.4391	-0.587727
Thyroid_AN44#Thyroid_AN44_BC04823_N01	10.8621	-3.58889
Thyroid_AN44#Thyroid_AN44_BC04824_N01	10.9609	-2.89586
Thyroid_AN44#Thyroid_AN44_BC05786_N02	11.0167	-3.83672
Thyroid_AN44#Thyroid_AN44_BC06131_N03	12.3412	0.71903
Thyroid_AN44#Thyroid_AN44_BC04829_N01	12.515	0.111795
Thyroid_AN44#Thyroid_AN44_BC04832_N01	12.3719	-4.9743
Thyroid_AN44#Thyroid_AN44_BC06482_N02	11.1216	-3.19129
Thyroid_AN44#Thyroid_AN44_BC04836_N01	12.1777	0.325414
Thyroid_AN44#Thyroid_AN44_BC04837_N01	10.5537	-3.83749
Thyroid_AN44#Thyroid_AN44_BC04838_N01	11.86	-4.93935
Thyroid_AN44#Thyroid_AN44_BC04841_N01	10.4288	-3.39204
Thyroid_AN44#Thyroid_AN44_BC04845_N01	-2.88472	4.3717
Thyroid_AN44#Thyroid_AN44_BC04847_N01	11.8082	-0.108765
Thyroid_AN44#Thyroid_AN44_BC04848_N01	12.4667	-4.94844
Thyroid_AN44#Thyroid_AN44_BC05686_N02	-3.20495	4.15616
Thyroid_AN44#Thyroid_AN44_BC05463_N02	10.8802	-4.74812
Thyroid_AN44#Thyroid_AN44_BC04850_N01	12.4248	-4.82704
Thyroid_AN44#Thyroid_AN44_BC04852_N01	10.7483	-4.39237
Thyroid_AN44#Thyroid_AN44_BC05996_N02	11.2665	-4.6184
Thyroid_AN44#Thyroid_AN44_BC05892_N02	11.4645	-4.91782
Thyroid_AN44#Thyroid_AN44_BC05927_N02	11.2796	-2.52662
Thyroid_AN44#Thyroid_AN44_BC04862_N01	10.5141	-3.45188
Thyroid_AN44#Thyroid_AN44_BC05874_N03	-3.34221	3.34063
Thyroid_AN44#Thyroid_AN44_BC07652_N03	12.0186	-0.849025
Thyroid_AN44#Thyroid_AN44_BC04866_N01	11.5593	-4.15415
Thyroid_AN44#Thyroid_AN44_BC04867_N01	11.2565	-3.47722
Thyroid_AN44#Thyroid_AN44_BC05824_N02	-0.497672	0.287164
Thyroid_AN44#Thyroid_AN44_BC04868_N01	11.9704	-0.254182
Thyroid_AN44#Thyroid_AN44_BC04869_N01	13.0981	-2.12227
Thyroid_AN44#Thyroid_AN44_BC04872_N01	11.0858	-4.78383
Thyroid_AN44#Thyroid_AN44_BC05511_N02	10.6067	-2.80855
Thyroid_AN44#Thyroid_AN44_BC04877_N01	10.5376	-2.80594
Thyroid_AN44#Thyroid_AN44_BC04878_N01	10.5421	-4.14287
Thyroid_AN44#Thyroid_AN44_BC04879_N01	11.8994	-0.133768
Thyroid_AN44#Thyroid_AN44_BC04880_N01	11.828	-4.01327
Thyroid_AN44#Thyroid_AN44_BC04883_N01	12.7374	-2.36634
Thyroid_AN44#Thyroid_AN44_BC05859_N03	10.939	-4.04274
Thyroid_AN44#Thyroid_AN44_BC06750_N04	12.5714	0.751639
Thyroid_AN44#Thyroid_AN44_BC04890_N01	11.7099	-1.5884
Thyroid_AN44#Thyroid_AN44_BC05916_N02	10.4653	-4.46658
Thyroid_AN44#Thyroid_AN44_BC05326_N02	11.1113	-4.92182
Thyroid_AN44#Thyroid_AN44_BC06041_N02	-3.13732	4.4418
Thyroid_AN44#Thyroid_AN44_BC05728_N02	-0.0945325	0.573486
Thyroid_AN44#Thyroid_AN44_BC04892_N01	12.3132	-4.74354
Thyroid_AN44#Thyroid_AN44_BC04893_N01	10.4559	-3.91396
Thyroid_AN44#Thyroid_AN44_BC04894_N01	12.1892	0.763111
Thyroid_AN44#Thyroid_AN44_BC06174_N03	-3.20963	4.0522
Thyroid_AN44#Thyroid_AN44_BC04902_N01	12.4717	-5.02044
Thyroid_AN44#Thyroid_AN44_BC04905_N01	11.3311	-1.60865
Thyroid_AN44#Thyroid_AN44_BC05902_N03	-3.49153	3.43346
Thyroid_AN44#Thyroid_AN44_BC04910_N01	10.5643	-3.94421
Thyroid_AN44#Thyroid_AN44_BC06779_N03	11.3321	-1.15021
Thyroid_AN44#Thyroid_AN44_BC04917_N01	10.6708	-2.67998
Thyroid_AN44#Thyroid_AN44_BC06037_N02	10.4774	-4.0206
Thyroid_AN44#Thyroid_AN44_BC04920_N01	11.6884	-1.98194
Thyroid_AN44#Thyroid_AN44_BC04921_N01	11.4667	-4.41927
Thyroid_AN44#Thyroid_AN44_BC04922_N01	11.2753	-4.75058
Thyroid_AN44#Thyroid_AN44_BC05622_N02	13.2375	-2.77741
Thyroid_AN44#Thyroid_AN44_BC04925_N01	10.8683	-4.64447
Thyroid_AN44#Thyroid_AN44_BC04929_N01	4.53721	7.80388
Thyroid_AN44#Thyroid_AN44_BC06136_N04	11.902	-3.40597
Thyroid_AN44#Thyroid_AN44_BC04931_N01	12.0188	0.000847284
Thyroid_AN44#Thyroid_AN44_BC04932_N01	10.3205	-4.3365
Thyroid_AN44#Thyroid_AN44_BC04934_N01	11.5736	-4.40773
Thyroid_AN44#Thyroid_AN44_BC04936_N01	11.0023	-4.50064
Thyroid_AN44#Thyroid_AN44_BC04937_N01	10.8643	-4.05236
Thyroid_AN44#Thyroid_AN44_BC04938_N01	12.2235	-2.58221
Thyroid_AN44#Thyroid_AN44_BC04940_N01	11.7189	-3.52979
Thyroid_AN44#Thyroid_AN44_BC06649_N02	11.4931	-3.50624
Thyroid_AN44#Thyroid_AN44_BC04941_N01	11.0652	-2.83157
Thyroid_AN44#Thyroid_AN44_BC05287_N02	12.391	0.884322
Thyroid_AN44#Thyroid_AN44_BC05957_N03	11.2839	-4.63982
Thyroid_AN44#Thyroid_AN44_BC04955_N01	12.502	-3.10659
Thyroid_AN44#Thyroid_AN44_BC04956_N01	12.6521	-0.75448
Thyroid_AN44#Thyroid_AN44_BC06146_N03	10.8255	-4.07158
Thyroid_AN44#Thyroid_AN44_BC04959_N01	11.4112	-3.92512
Thyroid_AN44#Thyroid_AN44_BC04963_N01	12.244	0.63894
Thyroid_AN44#Thyroid_AN44_BC04964_N01	10.8937	-3.72551
Thyroid_AN44#Thyroid_AN44_BC05221_N02	11.6779	-0.111655
Thyroid_AN44#Thyroid_AN44_BC04972_N01	-3.56316	3.80376
Thyroid_AN44#Thyroid_AN44_BC05906_N02	12.4875	0.900133
Thyroid_AN44#Thyroid_AN44_BC04973_N01	-0.78607	-0.276485
Thyroid_AN44#Thyroid_AN44_BC04977_N01	12.2247	-4.73203
Thyroid_AN44#Thyroid_AN44_BC04978_N01	12.2923	-4.64707
Thyroid_AN44#Thyroid_AN44_BC04979_N01	10.7786	-2.90512
Thyroid_AN44#Thyroid_AN44_BC05698_N02	12.376	-0.57171
Thyroid_AN44#Thyroid_AN44_BC04981_N01	12.2598	-5.02752
Thyroid_AN44#Thyroid_AN44_BC04982_N01	10.9133	-4.39906
Thyroid_AN44#Thyroid_AN44_BC04987_N01	10.9687	-4.20497
Thyroid_AN44#Thyroid_AN44_BC04988_N01	12.7461	-1.6197
Thyroid_AN44#Thyroid_AN44_BC04989_N01	10.8958	-1.90669
Thyroid_AN44#Thyroid_AN44_BC06275_N03	11.1946	-3.19058
Thyroid_AN44#Thyroid_AN44_BC05851_N02	12.6813	0.727476
Thyroid_AN44#Thyroid_AN44_BC06421_N02	10.8854	-2.83162
Thyroid_AN44#Thyroid_AN44_BC04993_N01	11.5948	-4.46638
Thyroid_AN44#Thyroid_AN44_BC05923_N02	10.5554	-2.5882
Thyroid_AN44#Thyroid_AN44_BC04994_N01	11.5532	-3.88136
Thyroid_AN44#Thyroid_AN44_BC04998_N01	10.6724	-3.61735
Thyroid_AN44#Thyroid_AN44_BC04999_N01	11.3919	-3.05703
Thyroid_AN44#Thyroid_AN44_BC06205_N03	-2.88664	2.97444
Thyroid_AN44#Thyroid_AN44_BC07452_N04	11.3851	-0.557766
Thyroid_AN44#Thyroid_AN44_BC05782_N02	10.9169	-2.46638
Thyroid_AN44#Thyroid_AN44_BC06982_N02	12.5919	-3.31336
Thyroid_AN44#Thyroid_AN44_BC05002_N01	11.7308	-2.61508
Thyroid_AN44#Thyroid_AN44_BC05004_N01	11.0074	-3.10092
Thyroid_AN44#Thyroid_AN44_BC05827_N02	13.4775	-3.04474
Thyroid_AN44#Thyroid_AN44_BC05007_N01	12.6629	-2.55812
Thyroid_AN44#Thyroid_AN44_BC05258_N02	10.5629	-4.16021
Thyroid_AN44#Thyroid_AN44_BC05008_N01	10.8231	-3.71237
Thyroid_AN44#Thyroid_AN44_BC05284_N02	10.7478	-3.15833
Thyroid_AN44#Thyroid_AN44_BC05011_N01	-3.04558	3.91636
Thyroid_AN44#Thyroid_AN44_BC05013_N01	10.473	-2.80005
Thyroid_AN44#Thyroid_AN44_BC05016_N01	10.4049	-4.38331
Thyroid_AN44#Thyroid_AN44_BC05019_N01	12.2626	0.278199
Thyroid_AN44#Thyroid_AN44_BC05789_N02	1.03845	-0.401168
Thyroid_AN44#Thyroid_AN44_BC05026_N01	12.0261	0.241198
Thyroid_AN44#Thyroid_AN44_BC05027_N01	12.0335	-3.82996
Thyroid_AN44#Thyroid_AN44_BC05028_N01	12.1299	0.274797
Thyroid_AN44#Thyroid_AN44_BC05029_N01	12.0369	0.232345
Thyroid_AN44#Thyroid_AN44_BC05030_N01	12.0537	0.378394
Thyroid_AN44#Thyroid_AN44_BC06253_N02	10.9941	-1.60022
Thyroid_AN44#Thyroid_AN44_BC05034_N01	10.7805	-2.48609
Thyroid_AN44#Thyroid_AN44_BC05035_N01	11.4646	-1.46749
Thyroid_AN44#Thyroid_AN44_BC05039_N01	12.5348	0.402332
Thyroid_AN44#Thyroid_AN44_BC05042_N01	11.723	-4.29523
Thyroid_AN44#Thyroid_AN44_BC05050_N01	13.6722	-3.02632
Thyroid_AN44#Thyroid_AN44_BC05056_N01	13.4455	-0.163711
Thyroid_AN44#Thyroid_AN44_BC05057_N01	12.1032	-0.281711
Thyroid_AN44#Thyroid_AN44_BC05434_N02	12.3678	-4.6045
Thyroid_AN44#Thyroid_AN44_BC05898_N02	10.7106	-3.85002
Thyroid_AN44#Thyroid_AN44_BC05063_N01	12.0059	-3.97711
Thyroid_AN44#Thyroid_AN44_BC05066_N01	12.4209	0.754707
Thyroid_AN44#Thyroid_AN44_BC05528_N03	-0.0316037	0.194164
Thyroid_AN44#Thyroid_AN44_BC05067_N01	11.7935	-1.36877
Thyroid_AN44#Thyroid_AN44_BC05746_N02	13.646	-3.05908
Thyroid_AN44#Thyroid_AN44_BC05750_N02	2.34513	5.70619
Thyroid_AN44#Thyroid_AN44_BC05069_N01	12.1364	0.532949
Thyroid_AN44#Thyroid_AN44_BC05716_N02	11.0985	-1.81803
Thyroid_AN44#Thyroid_AN44_BC05071_N01	11.2919	-2.79748
Thyroid_AN44#Thyroid_AN44_BC05760_N02	11.0363	-1.03529
Thyroid_AN44#Thyroid_AN44_BC06221_N02	12.4218	0.806524
Thyroid_AN44#Thyroid_AN44_BC05074_N01	11.853	-0.260603
Thyroid_AN44#Thyroid_AN44_BC05078_N01	11.1963	-4.60619
Thyroid_AN44#Thyroid_AN44_BC05080_N01	10.8265	-3.14895
Thyroid_AN44#Thyroid_AN44_BC05081_N01	11.6559	-3.00569
Thyroid_AN44#Thyroid_AN44_BC05082_N01	-3.60533	2.63742
Thyroid_AN44#Thyroid_AN44_BC05083_N01	11.7833	-4.34055
Thyroid_AN44#Thyroid_AN44_BC05084_N01	10.9648	-3.37703
Thyroid_AN44#Thyroid_AN44_BC05969_N02	11.6897	-1.35304
Thyroid_AN44#Thyroid_AN44_BC05092_N01	10.8499	-3.40447
Thyroid_AN44#Thyroid_AN44_BC05093_N01	12.1392	-4.9192
Thyroid_AN44#Thyroid_AN44_BC05095_N01	11.031	-1.17917
Thyroid_AN44#Thyroid_AN44_BC05777_N02	10.7848	-2.25373
Thyroid_AN44#Thyroid_AN44_BC05096_N01	12.5753	0.569229
Thyroid_AN44#Thyroid_AN44_BC05097_N01	10.3155	-3.10737
Thyroid_AN44#Thyroid_AN44_BC06125_N02	11.4346	-4.45865
Thyroid_AN44#Thyroid_AN44_BC07411_N03	13.1333	-2.87759
Thyroid_AN44#Thyroid_AN44_BC05098_N01	12.1411	0.0441264
Thyroid_AN44#Thyroid_AN44_BC06662_N03	10.6794	-2.51526
Thyroid_AN44#Thyroid_AN44_BC05099_N01	10.6073	-3.90418
Thyroid_AN44#Thyroid_AN44_BC06101_N04	11.1427	-1.50679
Thyroid_AN44#Thyroid_AN44_BC05987_N02	-2.98203	4.3463
Thyroid_AN44#Thyroid_AN44_BC05939_N02	10.6373	-2.73761
Thyroid_AN44#Thyroid_AN44_BC05110_N01	13.3967	-2.6477
Thyroid_AN44#Thyroid_AN44_BC05113_N01	12.6006	0.671331
Thyroid_AN44#Thyroid_AN44_BC05115_N01	11.2469	-4.21106
Thyroid_AN44#Thyroid_AN44_BC05116_N01	10.9838	-1.53774
Thyroid_AN44#Thyroid_AN44_BC05117_N01	12.8658	0.143309
Thyroid_AN44#Thyroid_AN44_BC05120_N01	11.6173	-4.50965
Thyroid_AN44#Thyroid_AN44_BC06034_N02	0.853929	0.325227
Thyroid_AN44#Thyroid_AN44_BC05124_N01	11.5929	-4.22119
Thyroid_AN44#Thyroid_AN44_BC05125_N01	10.8568	-4.52534
Thyroid_AN44#Thyroid_AN44_BC05128_N01	12.8119	-1.60074
Thyroid_AN44#Thyroid_AN44_BC07043_N02	13.8532	-1.43823
Thyroid_AN44#Thyroid_AN44_BC05817_N04	10.3924	-3.8428
Thyroid_AN44#Thyroid_AN44_BC05132_N01	10.5559	-2.88202
Thyroid_AN44#Thyroid_AN44_BC05774_N02	10.7645	-4.35671
Thyroid_AN44#Thyroid_AN44_BC06080_N02	10.5296	-4.64924
Thyroid_AN44#Thyroid_AN44_BC05140_N01	12.3816	-3.81081
Thyroid_AN44#Thyroid_AN44_BC05142_N01	11.6359	-0.322154
Thyroid_AN44#Thyroid_AN44_BC05507_N02	10.7299	-4.65138
Thyroid_AN44#Thyroid_AN44_BC05147_N01	11.4906	-0.658982
Thyroid_AN44#Thyroid_AN44_BC05692_N02	13.6498	-1.96961
Thyroid_AN44#Thyroid_AN44_BC05151_N01	10.8606	-4.74924
Thyroid_AN44#Thyroid_AN44_BC05153_N01	13.0532	-2.85227
Thyroid_AN44#Thyroid_AN44_BC05155_N01	11.165	-3.81513
Thyroid_AN44#Thyroid_AN44_BC05156_N01	10.8248	-3.64373
Thyroid_AN44#Thyroid_AN44_BC05993_N02	11.9293	0.361406
Thyroid_AN44#Thyroid_AN44_BC05994_N02	-3.03618	4.27427
Thyroid_AN44#Thyroid_AN44_BC05159_N01	10.4834	-3.79642
Thyroid_AN44#Thyroid_AN44_BC05650_N02	11.4679	-3.48157
Thyroid_AN44#Thyroid_AN44_BC05162_N01	11.4823	-1.64362
Thyroid_AN44#Thyroid_AN44_BC06004_N02	12.3851	-5.0545
Thyroid_AN44#Thyroid_AN44_BC06059_N02	12.0954	0.438864
Thyroid_AN44#Thyroid_AN44_BC05163_N01	12.4663	0.844147
Thyroid_AN44#Thyroid_AN44_BC05166_N01	12.7211	-3.28675
Thyroid_AN44#Thyroid_AN44_BC05167_N01	11.6595	-3.17584
Thyroid_AN44#Thyroid_AN44_BC06584_N02	12.6127	-2.66198
Thyroid_AN44#Thyroid_AN44_BC06064_N02	12.4502	0.691583
Thyroid_AN44#Thyroid_AN44_BC05176_N01	11.6465	-4.42575
Thyroid_AN44#Thyroid_AN44_BC06166_N02	11.4069	-0.695487
Thyroid_AN44#Thyroid_AN44_BC05177_N01	11.5455	-0.156827
Thyroid_AN44#Thyroid_AN44_BC05178_N01	10.6086	-4.19181
Thyroid_AN44#Thyroid_AN44_BC05183_N01	11.6009	-3.87027
Thyroid_AN44#Thyroid_AN44_BC05878_N02	4.51613	7.31988
Thyroid_AN44#Thyroid_AN44_BC06076_N02	13.5238	-2.98682
Thyroid_AN44#Thyroid_AN44_BC05184_N01	12.1619	-4.33296
Thyroid_AN44#Thyroid_AN44_BC05186_N01	12.0856	0.426032
Thyroid_AN44#Thyroid_AN44_BC06233_N02	10.4379	-3.24968
Thyroid_AN44#Thyroid_AN44_BC05187_N01	12.1084	-2.22262
Thyroid_AN44#Thyroid_AN44_BC06181_N02	12.3207	-3.22336
Thyroid_AN44#Thyroid_AN44_BC05989_N03	10.4261	-4.47454
Thyroid_AN44#Thyroid_AN44_BC06113_N03	10.5908	-4.61243
Thyroid_AN44#Thyroid_AN44_BC05191_N01	13.2646	-0.265644
Thyroid_AN44#Thyroid_AN44_BC06197_N02	12.3542	0.571028
Thyroid_AN44#Thyroid_AN44_BC05196_N01	11.1947	-2.88461
Thyroid_AN44#Thyroid_AN44_BC05832_N02	11.2512	-2.95477
Thyroid_AN44#Thyroid_AN44_BC05200_N01	-2.88934	3.22979
Thyroid_AN44#Thyroid_AN44_BC05201_N01	12.3939	-3.25808
Thyroid_AN44#Thyroid_AN44_BC05202_N01	11.2091	-3.75173
Thyroid_AN44#Thyroid_AN44_BC05875_N02	-3.22782	4.2077
Thyroid_AN44#Thyroid_AN44_BC05205_N01	11.3155	-3.87958
Thyroid_AN44#Thyroid_AN44_BC05209_N01	10.5346	-3.13633
Thyroid_AN44#Thyroid_AN44_BC05958_N02	13.017	0.0226725
Thyroid_AN44#Thyroid_AN44_BC05211_N01	12.3872	-5.06506
Thyroid_AN44#Thyroid_AN44_BC05212_N01	11.4517	-3.80304
Thyroid_AN44#Thyroid_AN44_BC05214_N01	10.4688	-4.41446
Thyroid_AN44#Thyroid_AN44_BC06053_N02	10.7858	-2.49937
Thyroid_AN44#Thyroid_AN44_BC06519_N02	12.9782	0.408597
Thyroid_AN44#Thyroid_AN44_BC06150_N02	10.6836	-2.93813
Thyroid_AN44#Thyroid_AN44_BC05224_N01	11.4757	-4.15913
Thyroid_AN44#Thyroid_AN44_BC05227_N01	12.2607	0.430717
Thyroid_AN44#Thyroid_AN44_BC05231_N01	13.3126	-2.65935
Thyroid_AN44#Thyroid_AN44_BC05236_N01	12.0742	-0.223105
Thyroid_AN44#Thyroid_AN44_BC05241_N01	12.0481	-0.369589
Thyroid_AN44#Thyroid_AN44_BC05908_N02	-2.97869	4.34757
Thyroid_AN44#Thyroid_AN44_BC05243_N01	-2.98022	4.36686
Thyroid_AN44#Thyroid_AN44_BC05244_N01	10.7325	-2.55406
Thyroid_AN44#Thyroid_AN44_BC05245_N01	12.0147	-3.70063
Thyroid_AN44#Thyroid_AN44_BC05248_N01	11.5023	-0.529527
Thyroid_AN44#Thyroid_AN44_BC06456_N02	13.5482	-1.28922
Thyroid_AN44#Thyroid_AN44_BC05256_N01	10.8975	-2.5147
Thyroid_AN44#Thyroid_AN44_BC05261_N01	12.3571	-5.04788
Thyroid_AN44#Thyroid_AN44_BC06494_N03	10.7384	-2.31294
Thyroid_AN44#Thyroid_AN44_BC05264_N01	13.4736	-1.79113
Thyroid_AN44#Thyroid_AN44_BC05265_N01	12.5805	0.494575
Thyroid_AN44#Thyroid_AN44_BC06510_N02	11.6443	-2.54829
Thyroid_AN44#Thyroid_AN44_BC05269_N01	12.1278	-4.12423
Thyroid_AN44#Thyroid_AN44_BC05272_N01	12.4575	0.492841
Thyroid_AN44#Thyroid_AN44_BC05274_N01	11.1874	-2.82093
Thyroid_AN44#Thyroid_AN44_BC05279_N01	12.2851	-3.95383
Thyroid_AN44#Thyroid_AN44_BC05280_N01	11.8974	-0.882354
Thyroid_AN44#Thyroid_AN44_BC05281_N01	10.9526	-1.3927
Thyroid_AN44#Thyroid_AN44_BC05282_N01	11.2616	-1.04814
Thyroid_AN44#Thyroid_AN44_BC05825_N02	10.6269	-4.26598
Thyroid_AN44#Thyroid_AN44_BC05290_N01	11.373	-1.49178
Thyroid_AN44#Thyroid_AN44_BC05292_N01	10.7554	-4.85784
Thyroid_AN44#Thyroid_AN44_BC05972_N02	12.322	0.53121
Thyroid_AN44#Thyroid_AN44_BC05295_N01	12.7248	0.389689
Thyroid_AN44#Thyroid_AN44_BC05296_N01	10.4782	-4.37871
Thyroid_AN44#Thyroid_AN44_BC05298_N01	10.9468	-3.69998
Thyroid_AN44#Thyroid_AN44_BC05299_N01	12.6594	-3.76104
Thyroid_AN44#Thyroid_AN44_BC05301_N01	10.8145	-2.5112
Thyroid_AN44#Thyroid_AN44_BC05303_N01	10.7463	-3.73798
Thyroid_AN44#Thyroid_AN44_BC05304_N01	11.6042	-4.32514
Thyroid_AN44#Thyroid_AN44_BC06236_N02	-3.2659	4.25033
Thyroid_AN44#Thyroid_AN44_BC05306_N01	10.4728	-4.04388
Thyroid_AN44#Thyroid_AN44_BC05307_N01	10.3401	-3.27478
Thyroid_AN44#Thyroid_AN44_BC05309_N01	10.6323	-4.21338
Thyroid_AN44#Thyroid_AN44_BC05311_N01	13.1504	-2.23087
Thyroid_AN44#Thyroid_AN44_BC05312_N01	12.4817	0.242941
Thyroid_AN44#Thyroid_AN44_BC05313_N01	10.2986	-3.26356
Thyroid_AN44#Thyroid_AN44_BC05314_N01	10.4318	-3.47752
Thyroid_AN44#Thyroid_AN44_BC05315_N01	12.2057	0.639084
Thyroid_AN44#Thyroid_AN44_BC06382_N02	11.1127	-4.32543
Thyroid_AN44#Thyroid_AN44_BC06675_N03	10.2636	-3.3261
Thyroid_AN44#Thyroid_AN44_BC06058_N02	12.4086	-3.32373
Thyroid_AN44#Thyroid_AN44_BC05320_N01	12.862	0.0331876
Thyroid_AN44#Thyroid_AN44_BC06014_N02	10.7959	-4.15311
Thyroid_AN44#Thyroid_AN44_BC07081_N02	13.3074	-2.84849
Thyroid_AN44#Thyroid_AN44_BC05323_N01	11.9998	-2.58768
Thyroid_AN44#Thyroid_AN44_BC05903_N02	10.6598	-3.20524
Thyroid_AN44#Thyroid_AN44_BC06094_N03	13.3879	-3.00678
Thyroid_AN44#Thyroid_AN44_BC06106_N02	12.3988	0.61148
Thyroid_AN44#Thyroid_AN44_BC06028_N02	0.970565	-0.0832966
Thyroid_AN44#Thyroid_AN44_BC05327_N01	10.7155	-4.34255
Thyroid_AN44#Thyroid_AN44_BC05328_N01	12.3268	0.791656
Thyroid_AN44#Thyroid_AN44_BC06351_N03	11.7382	-3.94003
Thyroid_AN44#Thyroid_AN44_BC05330_N01	10.9353	-1.73646
Thyroid_AN44#Thyroid_AN44_BC05333_N01	12.0786	0.387899
Thyroid_AN44#Thyroid_AN44_BC05334_N01	11.9251	-1.0417
Thyroid_AN44#Thyroid_AN44_BC05337_N01	11.0436	-2.53569
Thyroid_AN44#Thyroid_AN44_BC05339_N01	11.902	-1.40938
Thyroid_AN44#Thyroid_AN44_BC05345_N01	11.3508	-1.25118
Thyroid_AN44#Thyroid_AN44_BC05346_N01	10.8602	-3.95062
Thyroid_AN44#Thyroid_AN44_BC05347_N01	10.8254	-3.65918
Thyroid_AN44#Thyroid_AN44_BC05348_N01	10.4877	-3.03318
Thyroid_AN44#Thyroid_AN44_BC05349_N01	-1.97942	3.91347
Thyroid_AN44#Thyroid_AN44_BC05351_N01	11.1392	-4.52505
Thyroid_AN44#Thyroid_AN44_BC05355_N01	12.4483	0.325328
Thyroid_AN44#Thyroid_AN44_BC05356_N01	10.5878	-4.41246
Thyroid_AN44#Thyroid_AN44_BC06052_N02	10.5371	-4.0433
Thyroid_AN44#Thyroid_AN44_BC05359_N01	12.4082	0.934762
Thyroid_AN44#Thyroid_AN44_BC05360_N01	-3.21166	3.98725
Thyroid_AN44#Thyroid_AN44_BC06341_N03	13.3695	-3.02238
Thyroid_AN44#Thyroid_AN44_BC05361_N01	10.4218	-4.22262
Thyroid_AN44#Thyroid_AN44_BC05363_N01	10.9593	-4.03841
Thyroid_AN44#Thyroid_AN44_BC06683_N02	10.5925	-4.18751
Thyroid_AN44#Thyroid_AN44_BC05364_N01	12.176	0.151228
Thyroid_AN44#Thyroid_AN44_BC05367_N01	12.3876	-1.39501
Thyroid_AN44#Thyroid_AN44_BC05369_N01	10.6554	-2.4077
Thyroid_AN44#Thyroid_AN44_BC06411_N02	11.999	0.481878
Thyroid_AN44#Thyroid_AN44_BC05370_N01	12.2695	0.727072
Thyroid_AN44#Thyroid_AN44_BC05371_N01	10.8565	-4.32256
Thyroid_AN44#Thyroid_AN44_BC06440_N02	11.7781	-4.59843
Thyroid_AN44#Thyroid_AN44_BC05374_N01	13.098	-2.37843
Thyroid_AN44#Thyroid_AN44_BC05381_N01	11.0459	-3.47107
Thyroid_AN44#Thyroid_AN44_BC05382_N01	13.0628	-0.0289104
Thyroid_AN44#Thyroid_AN44_BC05384_N01	12.0078	-1.22425
Thyroid_AN44#Thyroid_AN44_BC05391_N01	11.7022	-0.48612
Thyroid_AN44#Thyroid_AN44_BC05392_N01	12.8572	0.617547
Thyroid_AN44#Thyroid_AN44_BC05394_N01	10.874	-2.69961
Thyroid_AN44#Thyroid_AN44_BC05980_N02	11.4845	-4.38362
Thyroid_AN44#Thyroid_AN44_BC06007_N03	12.1491	-3.94304
Thyroid_AN44#Thyroid_AN44_BC07082_N02	11.8092	-2.34092
Thyroid_AN44#Thyroid_AN44_BC05405_N01	12.1558	0.728207
Thyroid_AN44#Thyroid_AN44_BC05406_N01	10.517	-4.2086
Thyroid_AN44#Thyroid_AN44_BC05408_N01	10.9215	-1.45585
Thyroid_AN44#Thyroid_AN44_BC06169_N03	10.968	-4.81426
Thyroid_AN44#Thyroid_AN44_BC06407_N02	0.363327	0.261485
Thyroid_AN44#Thyroid_AN44_BC05410_N01	11.5063	-0.549343
Thyroid_AN44#Thyroid_AN44_BC05413_N01	12.1039	-3.01389
Thyroid_AN44#Thyroid_AN44_BC05414_N01	11.5566	-0.865547
Thyroid_AN44#Thyroid_AN44_BC05420_N01	11.4004	-4.58709
Thyroid_AN44#Thyroid_AN44_BC05421_N01	10.9066	-3.6678
Thyroid_AN44#Thyroid_AN44_BC05988_N02	-3.14075	4.30203
Thyroid_AN44#Thyroid_AN44_BC06160_N02	12.3614	0.751394
Thyroid_AN44#Thyroid_AN44_BC06230_N02	11.6381	-0.631005
Thyroid_AN44#Thyroid_AN44_BC05425_N01	10.5243	-2.76876
Thyroid_AN44#Thyroid_AN44_BC05797_N02	10.2137	-3.56847
Thyroid_AN44#Thyroid_AN44_BC05429_N01	10.5883	-3.72583
Thyroid_AN44#Thyroid_AN44_BC05430_N01	10.9139	-1.90893
Thyroid_AN44#Thyroid_AN44_BC05436_N01	11.925	-0.0550567
Thyroid_AN44#Thyroid_AN44_BC05440_N01	11.0003	-4.17147
Thyroid_AN44#Thyroid_AN44_BC05443_N01	12.2072	-0.458099
Thyroid_AN44#Thyroid_AN44_BC07308_N02	11.6505	-1.55466
Thyroid_AN44#Thyroid_AN44_BC05449_N01	-2.67145	4.57604
Thyroid_AN44#Thyroid_AN44_BC05452_N01	-3.18691	4.26393
Thyroid_AN44#Thyroid_AN44_BC05453_N01	11.4113	-0.756921
Thyroid_AN44#Thyroid_AN44_BC05454_N01	13.0351	-1.81112
Thyroid_AN44#Thyroid_AN44_BC05457_N01	12.0422	-3.19831
Thyroid_AN44#Thyroid_AN44_BC05458_N01	10.824	-4.16833
Thyroid_AN44#Thyroid_AN44_BC06082_N02	-3.19103	3.46903
Thyroid_AN44#Thyroid_AN44_BC05459_N01	12.4093	-0.231913
Thyroid_AN44#Thyroid_AN44_BC06086_N02	0.518084	0.0797349
Thyroid_AN44#Thyroid_AN44_BC05461_N01	12.0435	-4.03229
Thyroid_AN44#Thyroid_AN44_BC06734_N03	10.6336	-3.89244
Thyroid_AN44#Thyroid_AN44_BC05468_N01	12.4914	-0.365742
Thyroid_AN44#Thyroid_AN44_BC06424_N02	12.2227	0.672796
Thyroid_AN44#Thyroid_AN44_BC05474_N01	-3.16498	4.09293
Thyroid_AN44#Thyroid_AN44_BC06896_N02	11.9787	-1.96128
Thyroid_AN44#Thyroid_AN44_BC05475_N01	11.0253	-4.21786
Thyroid_AN44#Thyroid_AN44_BC06025_N02	10.6698	-3.5734
Thyroid_AN44#Thyroid_AN44_BC05479_N01	12.5222	-4.9377
Thyroid_AN44#Thyroid_AN44_BC05480_N01	11.3168	-2.17132
Thyroid_AN44#Thyroid_AN44_BC07850_N03	-3.61533	3.34722
Thyroid_AN44#Thyroid_AN44_BC05481_N01	13.2334	-1.90888
Thyroid_AN44#Thyroid_AN44_BC05482_N01	10.696	-3.22243
Thyroid_AN44#Thyroid_AN44_BC05483_N01	10.9565	-4.61726
Thyroid_AN44#Thyroid_AN44_BC05982_N02	0.885315	-0.0140546
Thyroid_AN44#Thyroid_AN44_BC05485_N01	10.6735	-4.01257
Thyroid_AN44#Thyroid_AN44_BC05486_N01	11.5072	-4.78309
Thyroid_AN44#Thyroid_AN44_BC05487_N01	10.6659	-3.60858
Thyroid_AN44#Thyroid_AN44_BC06199_N02	11.2756	-4.17108
Thyroid_AN44#Thyroid_AN44_BC06155_N02	10.4793	-4.0219
Thyroid_AN44#Thyroid_AN44_BC05491_N01	13.6081	-3.06613
Thyroid_AN44#Thyroid_AN44_BC06084_N02	-3.31515	3.19107
Thyroid_AN44#Thyroid_AN44_BC05495_N01	12.7478	-1.39747
Thyroid_AN44#Thyroid_AN44_BC05501_N01	-0.552114	-0.147257
Thyroid_AN44#Thyroid_AN44_BC05503_N01	12.3711	0.218616
Thyroid_AN44#Thyroid_AN44_BC05504_N01	-2.09413	3.64552
Thyroid_AN44#Thyroid_AN44_BC05506_N01	12.5496	0.754089
Thyroid_AN44#Thyroid_AN44_BC06932_N02	12.7758	0.290017
Thyroid_AN44#Thyroid_AN44_BC05509_N01	13.3393	-2.12428
Thyroid_AN44#Thyroid_AN44_BC06238_N02	10.3749	-3.88598
Thyroid_AN44#Thyroid_AN44_BC06264_N02	12.4154	-3.62318
Thyroid_AN44#Thyroid_AN44_BC07041_N02	13.3695	-2.53035
Thyroid_AN44#Thyroid_AN44_BC07445_N03	12.1149	0.0910174
Thyroid_AN44#Thyroid_AN44_BC06273_N02	11.0244	-3.71282
Thyroid_AN44#Thyroid_AN44_BC05515_N01	10.7621	-3.28256
Thyroid_AN44#Thyroid_AN44_BC05516_N01	12.8059	-1.95969
Thyroid_AN44#Thyroid_AN44_BC06668_N02	13.5348	-3.05986
Thyroid_AN44#Thyroid_AN44_BC06621_N02	11.6659	-3.01304
Thyroid_AN44#Thyroid_AN44_BC06798_N02	10.9987	-2.0846
Thyroid_AN44#Thyroid_AN44_BC05519_N01	11.1724	-3.2881
Thyroid_AN44#Thyroid_AN44_BC05520_N01	11.8598	-4.11569
Thyroid_AN44#Thyroid_AN44_BC05522_N01	11.322	-3.83001
Thyroid_AN44#Thyroid_AN44_BC05533_N01	10.7188	-1.77095
Thyroid_AN44#Thyroid_AN44_BC05536_N01	13	-3.57228
Thyroid_AN44#Thyroid_AN44_BC05537_N01	10.6304	-4.61346
Thyroid_AN44#Thyroid_AN44_BC05541_N01	12.1313	0.765119
Thyroid_AN44#Thyroid_AN44_BC05544_N01	12.3597	-3.68579
Thyroid_AN44#Thyroid_AN44_BC05545_N01	11.8176	-3.72084
Thyroid_AN44#Thyroid_AN44_BC07605_N02	11.5441	-4.29797
Thyroid_AN44#Thyroid_AN44_BC05548_N01	10.9873	-3.96234
Thyroid_AN44#Thyroid_AN44_BC05549_N01	10.9586	-4.3432
Thyroid_AN44#Thyroid_AN44_BC05550_N01	10.6691	-2.436
Thyroid_AN44#Thyroid_AN44_BC05552_N01	11.1442	-1.35304
Thyroid_AN44#Thyroid_AN44_BC05557_N01	11.493	-0.795799
Thyroid_AN44#Thyroid_AN44_BC05561_N01	12.2307	0.399429
Thyroid_AN44#Thyroid_AN44_BC05564_N01	10.9809	-3.77947
Thyroid_AN44#Thyroid_AN44_BC05565_N01	11.9773	-3.92659
Thyroid_AN44#Thyroid_AN44_BC05569_N01	12.0411	-2.99948
Thyroid_AN44#Thyroid_AN44_BC05580_N01	11.5374	-1.61671
Thyroid_AN44#Thyroid_AN44_BC05581_N01	10.7186	-4.29777
Thyroid_AN44#Thyroid_AN44_BC05589_N01	10.6887	-4.24074
Thyroid_AN44#Thyroid_AN44_BC05590_N01	11.1348	-3.94389
Thyroid_AN44#Thyroid_AN44_BC05591_N01	10.662	-4.8252
Thyroid_AN44#Thyroid_AN44_BC07120_N02	13.3797	-2.43173
Thyroid_AN44#Thyroid_AN44_BC05594_N01	10.9912	-1.18391
Thyroid_AN44#Thyroid_AN44_BC05595_N01	10.432	-3.38417
Thyroid_AN44#Thyroid_AN44_BC05597_N01	11.3339	-1.11197
Thyroid_AN44#Thyroid_AN44_BC05600_N01	10.8013	-3.7698
Thyroid_AN44#Thyroid_AN44_BC05602_N01	-3.31947	2.21866
Thyroid_AN44#Thyroid_AN44_BC05605_N01	13.362	-0.590032
Thyroid_AN44#Thyroid_AN44_BC06593_N02	11.1997	-3.72728
Thyroid_AN44#Thyroid_AN44_BC05607_N01	-3.94558	3.20712
Thyroid_AN44#Thyroid_AN44_BC05613_N01	10.8457	-3.15259
Thyroid_AN44#Thyroid_AN44_BC06809_N02	-0.0898856	-0.469172
Thyroid_AN44#Thyroid_AN44_BC07208_N02	10.9244	-4.50335
Thyroid_AN44#Thyroid_AN44_BC07288_N03	12.0102	-2.93569
Thyroid_AN44#Thyroid_AN44_BC05626_N01	10.5712	-2.70328
Thyroid_AN44#Thyroid_AN44_BC05628_N01	11.3379	-1.3261
Thyroid_AN44#Thyroid_AN44_BC06210_N02	-2.97188	4.40739
Thyroid_AN44#Thyroid_AN44_BC05638_N01	10.7743	-2.42786
Thyroid_AN44#Thyroid_AN44_BC05950_N02	10.6111	-3.80603
Thyroid_AN44#Thyroid_AN44_BC05642_N01	13.302	-2.21736
Thyroid_AN44#Thyroid_AN44_BC05644_N01	12.402	-4.9448
Thyroid_AN44#Thyroid_AN44_BC05645_N01	11.5128	-2.4347
Thyroid_AN44#Thyroid_AN44_BC06785_N03	0.911317	-0.0153621
Thyroid_AN44#Thyroid_AN44_BC06162_N02	11.7429	-3.63065
Thyroid_AN44#Thyroid_AN44_BC05649_N01	10.4602	-3.86641
Thyroid_AN44#Thyroid_AN44_BC05652_N01	10.3763	-3.1636
Thyroid_AN44#Thyroid_AN44_BC05653_N01	11.6099	-4.89635
Thyroid_AN44#Thyroid_AN44_BC05654_N01	12.0972	-3.75889
Thyroid_AN44#Thyroid_AN44_BC07266_N02	11.3505	-3.15932
Thyroid_AN44#Thyroid_AN44_BC05656_N01	13.3979	-2.22867
Thyroid_AN44#Thyroid_AN44_BC05657_N01	0.230095	-0.429692
Thyroid_AN44#Thyroid_AN44_BC06245_N02	0.673781	-0.490039
Thyroid_AN44#Thyroid_AN44_BC06129_N02	-3.70121	3.67373
Thyroid_AN44#Thyroid_AN44_BC06712_N03	10.5452	-3.52889
Thyroid_AN44#Thyroid_AN44_BC05660_N01	-0.718833	0.693662
Thyroid_AN44#Thyroid_AN44_BC05662_N01	13.011	-1.34242
Thyroid_AN44#Thyroid_AN44_BC06311_N02	10.7409	-4.62381
Thyroid_AN44#Thyroid_AN44_BC05666_N01	4.54963	4.10574
Thyroid_AN44#Thyroid_AN44_BC05667_N01	-3.27997	4.21353
Thyroid_AN44#Thyroid_AN44_BC06134_N03	12.2585	-3.7324
Thyroid_AN44#Thyroid_AN44_BC06527_N03	0.59619	-0.563745
Thyroid_AN44#Thyroid_AN44_BC05672_N01	13.2039	-3.09217
Thyroid_AN44#Thyroid_AN44_BC05673_N01	11.2093	-1.64996
Thyroid_AN44#Thyroid_AN44_BC05675_N01	12.3824	0.876596
Thyroid_AN44#Thyroid_AN44_BC05676_N01	-2.17146	2.6516
Thyroid_AN44#Thyroid_AN44_BC05678_N01	10.7416	-3.0462
Thyroid_AN44#Thyroid_AN44_BC05681_N01	10.3675	-4.1217
Thyroid_AN44#Thyroid_AN44_BC06508_N03	12.113	-3.97427
Thyroid_AN44#Thyroid_AN44_BC05683_N01	12.2919	0.776407
Thyroid_AN44#Thyroid_AN44_BC05688_N01	-4.15145	3.05878
Thyroid_AN44#Thyroid_AN44_BC05690_N01	11.3503	-1.24413
Thyroid_AN44#Thyroid_AN44_BC06303_N03	10.5869	-3.30384
Thyroid_AN44#Thyroid_AN44_BC06392_N02	13.2581	-3.08992
Thyroid_AN44#Thyroid_AN44_BC05697_N01	10.7542	-4.07881
Thyroid_AN44#Thyroid_AN44_BC05700_N01	10.5082	-2.96662
Thyroid_AN44#Thyroid_AN44_BC05701_N01	12.8915	0.209226
Thyroid_AN44#Thyroid_AN44_BC05703_N01	13.5272	-3.00495
Thyroid_AN44#Thyroid_AN44_BC05708_N01	12.6329	-4.30243
Thyroid_AN44#Thyroid_AN44_BC05709_N01	13.0907	-2.4804
Thyroid_AN44#Thyroid_AN44_BC05710_N01	12.3411	0.734828
Thyroid_AN44#Thyroid_AN44_BC05712_N01	11.0043	-3.78898
Thyroid_AN44#Thyroid_AN44_BC06654_N02	11.4815	-0.474153
Thyroid_AN44#Thyroid_AN44_BC05713_N01	11.6193	-3.39453
Thyroid_AN44#Thyroid_AN44_BC06344_N02	13.2551	-2.6223
Thyroid_AN44#Thyroid_AN44_BC05717_N01	10.3542	-3.62452
Thyroid_AN44#Thyroid_AN44_BC05718_N01	-3.20141	4.12872
Thyroid_AN44#Thyroid_AN44_BC06497_N02	11.2767	-4.26255
Thyroid_AN44#Thyroid_AN44_BC05723_N01	10.3654	-3.85002
Thyroid_AN44#Thyroid_AN44_BC05732_N01	10.7493	-4.34602
Thyroid_AN44#Thyroid_AN44_BC05736_N01	11.5776	-4.51582
Thyroid_AN44#Thyroid_AN44_BC05738_N01	11.3464	-3.82497
Thyroid_AN44#Thyroid_AN44_BC05741_N01	11.8563	-2.63875
Thyroid_AN44#Thyroid_AN44_BC06120_N02	12.4668	-3.09694
Thyroid_AN44#Thyroid_AN44_BC05744_N01	11.0937	-3.38753
Thyroid_AN44#Thyroid_AN44_BC05745_N01	11.1726	-2.47682
Thyroid_AN44#Thyroid_AN44_BC05747_N01	10.6498	-2.86681
Thyroid_AN44#Thyroid_AN44_BC05752_N01	11.2694	-4.413
Thyroid_AN44#Thyroid_AN44_BC05754_N01	12.3855	-5.05138
Thyroid_AN44#Thyroid_AN44_BC05756_N01	10.6263	-4.51549
Thyroid_AN44#Thyroid_AN44_BC06334_N02	10.5932	-2.9211
Thyroid_AN44#Thyroid_AN44_BC05769_N01	-3.21567	2.48762
Thyroid_AN44#Thyroid_AN44_BC05772_N01	11.5232	-1.31099
Thyroid_AN44#Thyroid_AN44_BC06492_N02	13.4215	-2.9596
Thyroid_AN44#Thyroid_AN44_BC06465_N02	12.1107	-5.04045
Thyroid_AN44#Thyroid_AN44_BC05783_N01	10.4267	-4.2926
Thyroid_AN44#Thyroid_AN44_BC05785_N01	12.4979	0.648717
Thyroid_AN44#Thyroid_AN44_BC05788_N01	11.3958	-1.09628
Thyroid_AN44#Thyroid_AN44_BC06531_N02	12.405	-2.83926
Thyroid_AN44#Thyroid_AN44_BC05792_N01	11.6087	-0.676358
Thyroid_AN44#Thyroid_AN44_BC07103_N04	11.4796	-3.90998
Thyroid_AN44#Thyroid_AN44_BC05793_N01	-3.91667	3.56349
Thyroid_AN44#Thyroid_AN44_BC05794_N01	11.1223	-1.36243
Thyroid_AN44#Thyroid_AN44_BC06541_N02	-3.16182	2.64447
Thyroid_AN44#Thyroid_AN44_BC05799_N01	11.8866	-3.65635
Thyroid_AN44#Thyroid_AN44_BC05801_N01	11.3398	-4.10228
Thyroid_AN44#Thyroid_AN44_BC05802_N01	13.1254	-2.34423
Thyroid_AN44#Thyroid_AN44_BC05803_N01	10.5343	-3.25717
Thyroid_AN44#Thyroid_AN44_BC05804_N01	-2.22558	4.32669
Thyroid_AN44#Thyroid_AN44_BC05805_N01	11.9066	-4.09573
Thyroid_AN44#Thyroid_AN44_BC05807_N01	11.157	-3.93361
Thyroid_AN44#Thyroid_AN44_BC06788_N02	10.6878	-3.63708
Thyroid_AN44#Thyroid_AN44_BC05809_N01	12.7808	0.37595
Thyroid_AN44#Thyroid_AN44_BC05811_N01	10.8093	-4.04148
Thyroid_AN44#Thyroid_AN44_BC05816_N01	11.83	-3.64568
Thyroid_AN44#Thyroid_AN44_BC05820_N01	0.859086	-0.460168
Thyroid_AN44#Thyroid_AN44_BC06402_N02	12.2922	-2.21271
Thyroid_AN44#Thyroid_AN44_BC05830_N01	10.9374	-2.73844
Thyroid_AN44#Thyroid_AN44_BC05840_N01	10.8055	-3.48362
Thyroid_AN44#Thyroid_AN44_BC06259_N02	13.382	-2.74083
Thyroid_AN44#Thyroid_AN44_BC05843_N01	11.9127	0.154621
Thyroid_AN44#Thyroid_AN44_BC05844_N01	12.4117	0.453622
Thyroid_AN44#Thyroid_AN44_BC05845_N01	11.6355	-4.77713
Thyroid_AN44#Thyroid_AN44_BC06630_N03	11.5503	-3.77671
Thyroid_AN44#Thyroid_AN44_BC05848_N01	11.6545	-2.8666
Thyroid_AN44#Thyroid_AN44_BC05849_N01	10.6121	-2.78124
Thyroid_AN44#Thyroid_AN44_BC05853_N01	11.172	-1.19068
Thyroid_AN44#Thyroid_AN44_BC06005_N02	13.4212	-3.04596
Thyroid_AN44#Thyroid_AN44_BC05855_N01	13.6656	-1.5725
Thyroid_AN44#Thyroid_AN44_BC07027_N02	12.2283	0.596736
Thyroid_AN44#Thyroid_AN44_BC05862_N01	11.8329	-3.75308
Thyroid_AN44#Thyroid_AN44_BC06594_N02	0.683368	-0.499123
Thyroid_AN44#Thyroid_AN44_BC05869_N01	12.3916	-5.08823
Thyroid_AN44#Thyroid_AN44_BC05870_N01	12.8427	-1.93577
Thyroid_AN44#Thyroid_AN44_BC05877_N01	11.2718	-3.89351
Thyroid_AN44#Thyroid_AN44_BC05884_N01	12.3776	-3.65056
Thyroid_AN44#Thyroid_AN44_BC05894_N01	12.35	0.745284
Thyroid_AN44#Thyroid_AN44_BC05899_N01	12.4921	0.516306
Thyroid_AN44#Thyroid_AN44_BC05900_N01	12.5137	-4.98483
Thyroid_AN44#Thyroid_AN44_BC05907_N01	12.1393	0.603268
Thyroid_AN44#Thyroid_AN44_BC06597_N02	10.6288	-4.39818
Thyroid_AN44#Thyroid_AN44_BC05914_N01	11.7676	-4.2518
Thyroid_AN44#Thyroid_AN44_BC05919_N01	11.4652	-0.89364
Thyroid_AN44#Thyroid_AN44_BC05920_N01	-2.79432	3.81987
Thyroid_AN44#Thyroid_AN44_BC05921_N01	10.4415	-4.13551
Thyroid_AN44#Thyroid_AN44_BC05925_N01	10.5917	-3.43266
Thyroid_AN44#Thyroid_AN44_BC07189_N03	11.0453	-3.20172
Thyroid_AN44#Thyroid_AN44_BC05928_N01	11.9099	-2.45238
Thyroid_AN44#Thyroid_AN44_BC05929_N01	11.3036	-0.804602
Thyroid_AN44#Thyroid_AN44_BC05937_N01	10.8732	-1.82551
Thyroid_AN44#Thyroid_AN44_BC05938_N01	12.1978	0.607664
Thyroid_AN44#Thyroid_AN44_BC08008_N02	11.3866	-1.07827
Thyroid_AN44#Thyroid_AN44_BC05943_N01	10.8241	-2.93672
Thyroid_AN44#Thyroid_AN44_BC06643_N02	10.8922	-4.38347
Thyroid_AN44#Thyroid_AN44_BC05946_N01	-0.0463897	-0.20124
Thyroid_AN44#Thyroid_AN44_BC05948_N01	10.6636	-4.42762
Thyroid_AN44#Thyroid_AN44_BC05949_N01	-2.66519	3.72255
Thyroid_AN44#Thyroid_AN44_BC06806_N02	11.7454	-3.99032
Thyroid_AN44#Thyroid_AN44_BC05951_N01	1.15999	0.168434
Thyroid_AN44#Thyroid_AN44_BC05952_N01	0.154021	-0.358584
Thyroid_AN44#Thyroid_AN44_BC05954_N01	11.6741	-3.86276
Thyroid_AN44#Thyroid_AN44_BC05960_N01	11.0892	-3.8656
Thyroid_AN44#Thyroid_AN44_BC05962_N01	11.4787	-4.37735
Thyroid_AN44#Thyroid_AN44_BC05964_N01	-2.74925	4.30343
Thyroid_AN44#Thyroid_AN44_BC05966_N01	11.1358	-1.00654
Thyroid_AN44#Thyroid_AN44_BC05968_N01	-1.24809	1.13874
Thyroid_AN44#Thyroid_AN44_BC05971_N01	10.8562	-3.21275
Thyroid_AN44#Thyroid_AN44_BC05973_N01	13.1098	-2.78172
Thyroid_AN44#Thyroid_AN44_BC05974_N01	10.8624	-2.83202
Thyroid_AN44#Thyroid_AN44_BC05975_N01	11.8105	-3.42649
Thyroid_AN44#Thyroid_AN44_BC05976_N01	12.1867	0.555438
Thyroid_AN44#Thyroid_AN44_BC05977_N01	11.0308	-1.57607
Thyroid_AN44#Thyroid_AN44_BC05978_N01	12.6004	0.705902
Thyroid_AN44#Thyroid_AN44_BC07743_N02	11.7455	-3.69933
Thyroid_AN44#Thyroid_AN44_BC05983_N01	10.6865	-2.52792
Thyroid_AN44#Thyroid_AN44_BC05985_N01	13.3496	-2.31898
Thyroid_AN44#Thyroid_AN44_BC05991_N01	12.8595	-3.03334
Thyroid_AN44#Thyroid_AN44_BC05992_N01	4.26041	7.85675
Thyroid_AN44#Thyroid_AN44_BC06001_N01	12.0295	0.417063
Thyroid_AN44#Thyroid_AN44_BC06002_N01	10.9737	-3.6342
Thyroid_AN44#Thyroid_AN44_BC06759_N02	0.417692	4.72143
Thyroid_AN44#Thyroid_AN44_BC06011_N01	-2.85438	4.33156
Thyroid_AN44#Thyroid_AN44_BC06794_N02	13.5327	-3.00602
Thyroid_AN44#Thyroid_AN44_BC06826_N02	11.8171	-4.9644
Thyroid_AN44#Thyroid_AN44_BC06770_N02	-2.34893	5.62531
Thyroid_AN44#Thyroid_AN44_BC06020_N01	12.9967	-1.58277
Thyroid_AN44#Thyroid_AN44_BC06026_N01	12.8973	-2.68188
Thyroid_AN44#Thyroid_AN44_BC06030_N01	13.0736	-3.07277
Thyroid_AN44#Thyroid_AN44_BC06035_N01	12.078	-2.56785
Thyroid_AN44#Thyroid_AN44_BC06040_N01	12.067	-3.12404
Thyroid_AN44#Thyroid_AN44_BC06043_N01	10.8079	-4.25607
Thyroid_AN44#Thyroid_AN44_BC06045_N01	13.3385	-3.06942
Thyroid_AN44#Thyroid_AN44_BC08246_N02	0.663647	-0.136176
Thyroid_AN44#Thyroid_AN44_BC06046_N01	13.5288	-1.91955
Thyroid_AN44#Thyroid_AN44_BC06047_N01	10.8237	-3.31867
Thyroid_AN44#Thyroid_AN44_BC06586_N02	10.7117	-4.76137
Thyroid_AN44#Thyroid_AN44_BC06049_N01	11.2239	-2.09364
Thyroid_AN44#Thyroid_AN44_BC07612_N02	-0.334358	0.393851
Thyroid_AN44#Thyroid_AN44_BC06698_N02	3.61164	7.87276
Thyroid_AN44#Thyroid_AN44_BC06067_N01	13.2093	-2.85022
Thyroid_AN44#Thyroid_AN44_BC06068_N01	10.6988	-4.09011
Thyroid_AN44#Thyroid_AN44_BC06070_N01	12.3344	-4.77375
Thyroid_AN44#Thyroid_AN44_BC06079_N01	11.3691	-2.70777
Thyroid_AN44#Thyroid_AN44_BC06081_N01	10.5747	-3.18522
Thyroid_AN44#Thyroid_AN44_BC06087_N01	12.2048	0.677403
Thyroid_AN44#Thyroid_AN44_BC07161_N04	13.2317	-3.01912
Thyroid_AN44#Thyroid_AN44_BC06090_N01	10.418	-3.75785
Thyroid_AN44#Thyroid_AN44_BC06093_N01	13.368	-3.03486
Thyroid_AN44#Thyroid_AN44_BC07220_N03	13.0354	-3.08455
Thyroid_AN44#Thyroid_AN44_BC06096_N01	12.414	-4.86688
Thyroid_AN44#Thyroid_AN44_BC06097_N01	13.2112	-2.46172
Thyroid_AN44#Thyroid_AN44_BC06108_N01	13.4071	-2.83751
Thyroid_AN44#Thyroid_AN44_BC06642_N02	11.4654	-4.08781
Thyroid_AN44#Thyroid_AN44_BC06115_N01	13.3104	-1.49092
Thyroid_AN44#Thyroid_AN44_BC08163_N02	11.0251	-3.32454
Thyroid_AN44#Thyroid_AN44_BC06121_N01	10.5239	-3.12235
Thyroid_AN44#Thyroid_AN44_BC06123_N01	10.8773	-3.07055
Thyroid_AN44#Thyroid_AN44_BC06126_N01	11.2326	-2.35522
Thyroid_AN44#Thyroid_AN44_BC06128_N01	-3.84598	2.37624
Thyroid_AN44#Thyroid_AN44_BC06133_N01	11.3802	-4.62287
Thyroid_AN44#Thyroid_AN44_BC06737_N02	-3.27177	3.04982
Thyroid_AN44#Thyroid_AN44_BC06137_N01	11.3332	-3.46317
Thyroid_AN44#Thyroid_AN44_BC06140_N01	11.0868	-0.999361
Thyroid_AN44#Thyroid_AN44_BC06143_N01	13.3487	-0.303743
Thyroid_AN44#Thyroid_AN44_BC06908_N02	11.0156	-3.49543
Thyroid_AN44#Thyroid_AN44_BC06152_N01	13.0155	-2.26731
Thyroid_AN44#Thyroid_AN44_BC06953_N02	10.3546	-3.93467
Thyroid_AN44#Thyroid_AN44_BC06159_N01	10.662	-4.60357
Thyroid_AN44#Thyroid_AN44_BC06165_N01	10.7338	-3.1353
Thyroid_AN44#Thyroid_AN44_BC06168_N01	12.2235	0.824367
Thyroid_AN44#Thyroid_AN44_BC06176_N01	10.4343	-3.84655
Thyroid_AN44#Thyroid_AN44_BC06187_N01	10.9135	-1.54067
Thyroid_AN44#Thyroid_AN44_BC06188_N01	-3.3083	4.03645
Thyroid_AN44#Thyroid_AN44_BC06192_N01	13.0351	-0.141756
Thyroid_AN44#Thyroid_AN44_BC06201_N01	0.065648	-0.401781
Thyroid_AN44#Thyroid_AN44_BC06203_N01	10.6372	-2.29686
Thyroid_AN44#Thyroid_AN44_BC06716_N02	10.6761	-3.4583
Thyroid_AN44#Thyroid_AN44_BC06224_N01	13.3664	-2.69724
Thyroid_AN44#Thyroid_AN44_BC06225_N01	-3.73674	2.78214
Thyroid_AN44#Thyroid_AN44_BC06229_N01	13.3724	-2.51994
Thyroid_AN44#Thyroid_AN44_BC06938_N02	12.6027	-2.58927
Thyroid_AN44#Thyroid_AN44_BC06242_N01	13.0666	-2.64054
Thyroid_AN44#Thyroid_AN44_BC06244_N01	12.6787	-1.59756
Thyroid_AN44#Thyroid_AN44_BC06657_N02	13.0867	-3.1623
Thyroid_AN44#Thyroid_AN44_BC06249_N01	11.0955	-1.26232
Thyroid_AN44#Thyroid_AN44_BC06250_N01	13.2967	-0.214625
Thyroid_AN44#Thyroid_AN44_BC06251_N01	10.8765	-2.27672
Thyroid_AN44#Thyroid_AN44_BC07149_N02	11.6605	-3.89211
Thyroid_AN44#Thyroid_AN44_BC06254_N01	10.7079	-3.35171
Thyroid_AN44#Thyroid_AN44_BC06255_N01	10.9222	-4.52333
Thyroid_AN44#Thyroid_AN44_BC06256_N01	11.516	-3.86959
Thyroid_AN44#Thyroid_AN44_BC06265_N01	11.8496	-0.0712575
Thyroid_AN44#Thyroid_AN44_BC06285_N01	12.4297	0.722191
Thyroid_AN44#Thyroid_AN44_BC06912_N02	10.8615	-4.81615
Thyroid_AN44#Thyroid_AN44_BC06288_N01	12.7012	-1.81753
Thyroid_AN44#Thyroid_AN44_BC06289_N01	11.9002	0.472091
Thyroid_AN44#Thyroid_AN44_BC07505_N02	12.3928	0.198272
Thyroid_AN44#Thyroid_AN44_BC06731_N02	10.5462	-3.17249
Thyroid_AN44#Thyroid_AN44_BC07077_N02	13.1042	-2.99876
Thyroid_AN44#Thyroid_AN44_BC06299_N01	13.478	-2.02989
Thyroid_AN44#Thyroid_AN44_BC06762_N02	11.9625	-4.10727
Thyroid_AN44#Thyroid_AN44_BC06302_N01	-3.02556	4.3448
Thyroid_AN44#Thyroid_AN44_BC06306_N01	12.3963	-5.05828
Thyroid_AN44#Thyroid_AN44_BC07326_N02	0.182337	-0.401737
Thyroid_AN44#Thyroid_AN44_BC06960_N02	5.6976	8.72655
Thyroid_AN44#Thyroid_AN44_BC06321_N01	12.8778	-0.0842837
Thyroid_AN44#Thyroid_AN44_BC06323_N01	12.012	-2.53821
Thyroid_AN44#Thyroid_AN44_BC06336_N01	13.1971	-2.34744
Thyroid_AN44#Thyroid_AN44_BC06338_N01	10.9729	-4.69662
Thyroid_AN44#Thyroid_AN44_BC06339_N01	12.9695	-0.77067
Thyroid_AN44#Thyroid_AN44_BC06343_N01	11.2731	-4.35485
Thyroid_AN44#Thyroid_AN44_BC06346_N01	12.346	-3.36045
Thyroid_AN44#Thyroid_AN44_BC06349_N01	0.637567	-0.0956817
Thyroid_AN44#Thyroid_AN44_BC06350_N01	12.8284	-2.6288
Thyroid_AN44#Thyroid_AN44_BC07098_N02	10.6235	-4.80626
Thyroid_AN44#Thyroid_AN44_BC06354_N01	10.621	-4.59167
Thyroid_AN44#Thyroid_AN44_BC06360_N01	13.1372	-2.38449
Thyroid_AN44#Thyroid_AN44_BC06361_N01	11.5776	-4.12657
Thyroid_AN44#Thyroid_AN44_BC06369_N01	10.2606	-3.08733
Thyroid_AN44#Thyroid_AN44_BC06372_N01	13.1135	-2.29858
Thyroid_AN44#Thyroid_AN44_BC06374_N01	10.4841	-4.2109
Thyroid_AN44#Thyroid_AN44_BC06376_N01	12.8665	0.159235
Thyroid_AN44#Thyroid_AN44_BC06378_N01	10.4784	-3.11947
Thyroid_AN44#Thyroid_AN44_BC07475_N02	0.871282	-0.065124
Thyroid_AN44#Thyroid_AN44_BC06385_N01	-0.159386	0.3968
Thyroid_AN44#Thyroid_AN44_BC06387_N01	13.1526	-1.47836
Thyroid_AN44#Thyroid_AN44_BC06389_N01	12.9978	-2.90421
Thyroid_AN44#Thyroid_AN44_BC06390_N01	13.2486	-2.38757
Thyroid_AN44#Thyroid_AN44_BC07888_N02	12.0739	-1.73793
Thyroid_AN44#Thyroid_AN44_BC07150_N02	0.152428	-0.335418
Thyroid_AN44#Thyroid_AN44_BC06393_N01	0.229655	-0.275677
Thyroid_AN44#Thyroid_AN44_BC06395_N01	10.6843	-3.76031
Thyroid_AN44#Thyroid_AN44_BC06396_N01	12.3279	0.66647
Thyroid_AN44#Thyroid_AN44_BC06397_N01	11.7507	-3.73584
Thyroid_AN44#Thyroid_AN44_BC06400_N01	13.2991	-2.24945
Thyroid_AN44#Thyroid_AN44_BC06403_N01	13.4116	-2.44186
Thyroid_AN44#Thyroid_AN44_BC06404_N01	12.1791	-0.159343
Thyroid_AN44#Thyroid_AN44_BC06414_N01	11.8139	-2.16315
Thyroid_AN44#Thyroid_AN44_BC06415_N01	12.7454	-0.622243
Thyroid_AN44#Thyroid_AN44_BC06416_N01	13.8038	-1.55921
Thyroid_AN44#Thyroid_AN44_BC06419_N01	12.5557	-2.22294
Thyroid_AN44#Thyroid_AN44_BC06420_N01	10.9437	-3.90059
Thyroid_AN44#Thyroid_AN44_BC06933_N02	10.5513	-4.60192
Thyroid_AN44#Thyroid_AN44_BC06432_N01	12.5133	-3.51679
Thyroid_AN44#Thyroid_AN44_BC06434_N01	1.1326	-0.771724
Thyroid_AN44#Thyroid_AN44_BC06436_N01	13.2961	-2.40616
Thyroid_AN44#Thyroid_AN44_BC06441_N01	11.0154	-2.79705
Thyroid_AN44#Thyroid_AN44_BC06442_N01	11.8704	-0.745657
Thyroid_AN44#Thyroid_AN44_BC06452_N01	12.4806	-2.10437
Thyroid_AN44#Thyroid_AN44_BC06453_N01	12.3007	-3.38254
Thyroid_AN44#Thyroid_AN44_BC06461_N01	-2.99925	4.30967
Thyroid_AN44#Thyroid_AN44_BC06466_N01	11.8266	-4.22214
Thyroid_AN44#Thyroid_AN44_BC06472_N01	11.2256	-4.08033
Thyroid_AN44#Thyroid_AN44_BC06473_N01	11.9507	-0.382302
Thyroid_AN44#Thyroid_AN44_BC06474_N01	-3.07251	3.71602
Thyroid_AN44#Thyroid_AN44_BC06481_N01	-2.28181	4.52101
Thyroid_AN44#Thyroid_AN44_BC06484_N01	10.6133	-2.82292
Thyroid_AN44#Thyroid_AN44_BC06486_N01	-3.04305	4.24842
Thyroid_AN44#Thyroid_AN44_BC06488_N01	0.248405	-0.474525
Thyroid_AN44#Thyroid_AN44_BC06489_N01	12.5048	0.829233
Thyroid_AN44#Thyroid_AN44_BC06493_N01	10.6055	-4.18343
Thyroid_AN44#Thyroid_AN44_BC06506_N01	-3.08463	4.10127
Thyroid_AN44#Thyroid_AN44_BC06509_N01	13.1879	-2.08871
Thyroid_AN44#Thyroid_AN44_BC07554_N02	12.3607	-4.9959
Thyroid_AN44#Thyroid_AN44_BC06514_N01	13.095	0.0122299
Thyroid_AN44#Thyroid_AN44_BC06515_N01	13.4063	-2.37896
Thyroid_AN44#Thyroid_AN44_BC06523_N01	11.1892	-2.31253
Thyroid_AN44#Thyroid_AN44_BC06528_N01	10.6309	-3.74889
Thyroid_AN44#Thyroid_AN44_BC06529_N01	13.1114	-3.12363
Thyroid_AN44#Thyroid_AN44_BC06530_N01	10.6341	-4.07127
Thyroid_AN44#Thyroid_AN44_BC06532_N01	10.4628	-4.2815
Thyroid_AN44#Thyroid_AN44_BC06535_N01	-3.02082	4.29542
Thyroid_AN44#Thyroid_AN44_BC06538_N01	13.1476	-3.00936
Thyroid_AN44#Thyroid_AN44_BC06540_N01	10.7578	-3.62178
Thyroid_AN44#Thyroid_AN44_BC07603_N02	10.8324	-3.87348
Thyroid_AN44#Thyroid_AN44_BC06547_N01	10.9159	-4.61086
Thyroid_AN44#Thyroid_AN44_BC06548_N01	13.2469	-2.6076
Thyroid_AN44#Thyroid_AN44_BC07072_N02	11.1198	-3.94408
Thyroid_AN44#Thyroid_AN44_BC06557_N01	12.1939	-3.41332
Thyroid_AN44#Thyroid_AN44_BC06561_N01	12.8006	-1.96873
Thyroid_AN44#Thyroid_AN44_BC06562_N01	11.5226	-0.906865
Thyroid_AN44#Thyroid_AN44_BC06567_N01	11.2508	-3.21423
Thyroid_AN44#Thyroid_AN44_BC06571_N01	10.4495	-4.14001
Thyroid_AN44#Thyroid_AN44_BC07621_N02	11.2737	-2.75414
Thyroid_AN44#Thyroid_AN44_BC06577_N01	11.4119	-2.86024
Thyroid_AN44#Thyroid_AN44_BC06579_N01	10.5876	-4.12919
Thyroid_AN44#Thyroid_AN44_BC06582_N01	13.4993	-1.70929
Thyroid_AN44#Thyroid_AN44_BC06583_N01	12.7521	-2.18449
Thyroid_AN44#Thyroid_AN44_BC06585_N01	10.5006	-4.25344
Thyroid_AN44#Thyroid_AN44_BC06591_N01	13.069	-2.46284
Thyroid_AN44#Thyroid_AN44_BC07192_N02	-3.21183	4.08303
Thyroid_AN44#Thyroid_AN44_BC06595_N01	13.362	-2.61128
Thyroid_AN44#Thyroid_AN44_BC06599_N01	10.5966	-3.30204
Thyroid_AN44#Thyroid_AN44_BC07569_N02	1.36859	-0.725102
Thyroid_AN44#Thyroid_AN44_BC07271_N02	-2.77188	2.64716
Thyroid_AN44#Thyroid_AN44_BC06603_N01	12.9763	-2.25657
Thyroid_AN44#Thyroid_AN44_BC06608_N01	13.1866	-2.33936
Thyroid_AN44#Thyroid_AN44_BC06617_N01	-3.26859	3.65724
Thyroid_AN44#Thyroid_AN44_BC06618_N01	0.216469	0.165015
Thyroid_AN44#Thyroid_AN44_BC06620_N01	13.0867	-2.15103
Thyroid_AN44#Thyroid_AN44_BC06624_N01	10.6107	-4.40677
Thyroid_AN44#Thyroid_AN44_BC06629_N01	12.0695	0.427864
Thyroid_AN44#Thyroid_AN44_BC06632_N01	12.6257	-3.29419
Thyroid_AN44#Thyroid_AN44_BC06637_N01	10.9685	-4.19682
Thyroid_AN44#Thyroid_AN44_BC06645_N01	10.817	-4.58859
Thyroid_AN44#Thyroid_AN44_BC06647_N01	12.9799	-1.68467
Thyroid_AN44#Thyroid_AN44_BC06658_N01	-2.95686	4.2612
Thyroid_AN44#Thyroid_AN44_BC06671_N01	12.3892	-3.1972
Thyroid_AN44#Thyroid_AN44_BC06673_N01	13.169	-2.38074
Thyroid_AN44#Thyroid_AN44_BC06678_N01	12.6809	0.341942
Thyroid_AN44#Thyroid_AN44_BC06679_N01	12.6028	-0.537422
Thyroid_AN44#Thyroid_AN44_BC06681_N01	10.5494	-3.92554
Thyroid_AN44#Thyroid_AN44_BC06686_N01	13.009	-2.04017
Thyroid_AN44#Thyroid_AN44_BC06687_N01	0.469448	-0.374289
Thyroid_AN44#Thyroid_AN44_BC06690_N01	12.8114	-1.95476
Thyroid_AN44#Thyroid_AN44_BC06696_N01	13.0185	-2.39691
Thyroid_AN44#Thyroid_AN44_BC06703_N01	13.2182	-2.43276
Thyroid_AN44#Thyroid_AN44_BC06706_N01	12.9188	-1.48289
Thyroid_AN44#Thyroid_AN44_BC06709_N01	13.0632	-2.47895
Thyroid_AN44#Thyroid_AN44_BC06710_N01	13.2213	-1.43215
Thyroid_AN44#Thyroid_AN44_BC06713_N01	4.05686	6.79751
Thyroid_AN44#Thyroid_AN44_BC06717_N01	11.9259	-3.52626
Thyroid_AN44#Thyroid_AN44_BC06720_N01	10.7572	-3.51872
Thyroid_AN44#Thyroid_AN44_BC06727_N01	12.5843	-2.06865
Thyroid_AN44#Thyroid_AN44_BC06730_N01	12.2884	-3.08437
Thyroid_AN44#Thyroid_AN44_BC06733_N01	13.1689	-3.09416
Thyroid_AN44#Thyroid_AN44_BC08051_N02	-3.74133	3.61293
Thyroid_AN44#Thyroid_AN44_BC06736_N01	11.7452	-3.52178
Thyroid_AN44#Thyroid_AN44_BC06738_N01	10.435	-3.80415
Thyroid_AN44#Thyroid_AN44_BC06739_N01	13.3727	-2.34131
Thyroid_AN44#Thyroid_AN44_BC06743_N01	10.9424	-4.33625
Thyroid_AN44#Thyroid_AN44_BC06745_N01	13.3221	-2.59588
Thyroid_AN44#Thyroid_AN44_BC06749_N01	-3.43454	2.84327
Thyroid_AN44#Thyroid_AN44_BC06766_N01	12.0951	-1.29545
Thyroid_AN44#Thyroid_AN44_BC06777_N01	13.3599	-1.75163
Thyroid_AN44#Thyroid_AN44_BC06778_N01	12.4561	0.51652
Thyroid_AN44#Thyroid_AN44_BC06780_N01	13.7479	-1.33211
Thyroid_AN44#Thyroid_AN44_BC06786_N01	13.2762	-3.03571
Thyroid_AN44#Thyroid_AN44_BC06787_N01	12.5069	-4.58786
Thyroid_AN44#Thyroid_AN44_BC06789_N01	13.0121	-2.57798
Thyroid_AN44#Thyroid_AN44_BC06791_N01	10.9066	-2.773
Thyroid_AN44#Thyroid_AN44_BC06792_N01	12.3491	-3.33396
Thyroid_AN44#Thyroid_AN44_BC06796_N01	12.5878	0.126869
Thyroid_AN44#Thyroid_AN44_BC06799_N01	13.4423	-2.95659
Thyroid_AN44#Thyroid_AN44_BC06805_N01	-3.19217	4.24001
Thyroid_AN44#Thyroid_AN44_BC06808_N01	10.472	-3.08858
Thyroid_AN44#Thyroid_AN44_BC06810_N01	-3.21051	4.34686
Thyroid_AN44#Thyroid_AN44_BC06813_N01	11.0272	-3.3544
Thyroid_AN44#Thyroid_AN44_BC06817_N01	10.7239	-3.48705
Thyroid_AN44#Thyroid_AN44_BC06821_N01	12.7053	-3.40354
Thyroid_AN44#Thyroid_AN44_BC06822_N01	-3.41116	3.43666
Thyroid_AN44#Thyroid_AN44_BC06823_N01	13.5265	-2.95081
Thyroid_AN44#Thyroid_AN44_BC06828_N01	12.6136	-2.83904
Thyroid_AN44#Thyroid_AN44_BC06830_N01	10.9035	-4.45964
Thyroid_AN44#Thyroid_AN44_BC06831_N01	12.3742	-3.55294
Thyroid_AN44#Thyroid_AN44_BC07576_N02	11.7911	-3.88485
Thyroid_AN44#Thyroid_AN44_BC06833_N01	12.4483	0.724344
Thyroid_AN44#Thyroid_AN44_BC06834_N01	13.301	-2.60458
Thyroid_AN44#Thyroid_AN44_BC06836_N01	11.4115	-0.589607
Thyroid_AN44#Thyroid_AN44_BC06849_N01	13.0037	-2.51472
Thyroid_AN44#Thyroid_AN44_BC06853_N01	0.544185	-0.717631
Thyroid_AN44#Thyroid_AN44_BC06854_N01	11.5871	-0.806009
Thyroid_AN44#Thyroid_AN44_BC06855_N01	13.0869	-2.79193
Thyroid_AN44#Thyroid_AN44_BC06861_N01	13.3545	-2.95134
Thyroid_AN44#Thyroid_AN44_BC06863_N01	12.6936	-1.18298
Thyroid_AN44#Thyroid_AN44_BC08004_N02	12.059	-3.68843
Thyroid_AN44#Thyroid_AN44_BC06865_N01	11.9807	0.395735
Thyroid_AN44#Thyroid_AN44_BC06866_N01	13.3067	-2.46724
Thyroid_AN44#Thyroid_AN44_BC06867_N01	10.565	-4.47779
Thyroid_AN44#Thyroid_AN44_BC06873_N01	11.5782	-3.80065
Thyroid_AN44#Thyroid_AN44_BC06878_N01	13.6462	-2.02408
Thyroid_AN44#Thyroid_AN44_BC06879_N01	10.6061	-2.74822
Thyroid_AN44#Thyroid_AN44_BC07681_N02	-3.74458	3.09734
Thyroid_AN44#Thyroid_AN44_BC06885_N01	12.786	-3.03733
Thyroid_AN44#Thyroid_AN44_BC06892_N01	-0.129263	0.0668193
Thyroid_AN44#Thyroid_AN44_BC06895_N01	13.0079	-1.66903
Thyroid_AN44#Thyroid_AN44_BC06897_N01	13.7116	-2.97286
Thyroid_AN44#Thyroid_AN44_BC06898_N01	12.3389	-1.49053
Thyroid_AN44#Thyroid_AN44_BC06901_N01	0.250912	-0.402961
Thyroid_AN44#Thyroid_AN44_BC07964_N02	10.8909	-2.40524
Thyroid_AN44#Thyroid_AN44_BC06906_N01	12.4421	-2.03674
Thyroid_AN44#Thyroid_AN44_BC08215_N02	-3.31359	4.13978
Thyroid_AN44#Thyroid_AN44_BC06926_N01	13.223	-1.99322
Thyroid_AN44#Thyroid_AN44_BC06930_N01	12.3414	-2.69353
Thyroid_AN44#Thyroid_AN44_BC06943_N01	13.4248	-1.27095
Thyroid_AN44#Thyroid_AN44_BC06947_N01	11.593	-0.21262
Thyroid_AN44#Thyroid_AN44_BC06948_N01	13.164	-2.2617
Thyroid_AN44#Thyroid_AN44_BC06949_N01	13.2628	-0.585846
Thyroid_AN44#Thyroid_AN44_BC06952_N01	13.3638	-2.31881
Thyroid_AN44#Thyroid_AN44_BC06957_N01	13.2927	-1.17369
Thyroid_AN44#Thyroid_AN44_BC06958_N01	11.6009	-4.57947
Thyroid_AN44#Thyroid_AN44_BC06964_N01	13.2004	-2.25181
Thyroid_AN44#Thyroid_AN44_BC06977_N01	11.0353	-1.45262
Thyroid_AN44#Thyroid_AN44_BC06978_N01	10.5561	-2.62875
Thyroid_AN44#Thyroid_AN44_BC06985_N01	11.1044	-3.38481
Thyroid_AN44#Thyroid_AN44_BC06986_N01	13.2352	-2.43203
Thyroid_AN44#Thyroid_AN44_BC06987_N01	13.2362	-2.35547
Thyroid_AN44#Thyroid_AN44_BC06988_N01	11.857	-4.23589
Thyroid_AN44#Thyroid_AN44_BC06994_N01	13.2066	-2.30607
Thyroid_AN44#Thyroid_AN44_BC06995_N01	11.1983	-1.7589
Thyroid_AN44#Thyroid_AN44_BC06998_N01	11.2551	-4.47872
Thyroid_AN44#Thyroid_AN44_BC07007_N01	13.027	-2.87312
Thyroid_AN44#Thyroid_AN44_BC07009_N01	0.274096	-0.405252
Thyroid_AN44#Thyroid_AN44_BC07013_N01	12.6859	-0.807844
Thyroid_AN44#Thyroid_AN44_BC07015_N01	10.4239	-4.11948
Thyroid_AN44#Thyroid_AN44_BC07019_N01	11.1897	-3.25186
Thyroid_AN44#Thyroid_AN44_BC07023_N01	0.68362	-0.238903
Thyroid_AN44#Thyroid_AN44_BC07028_N01	12.8884	-2.90913
Thyroid_AN44#Thyroid_AN44_BC07033_N01	12.6862	-2.19517
Thyroid_AN44#Thyroid_AN44_BC07038_N01	11.7355	-3.73799
Thyroid_AN44#Thyroid_AN44_BC07044_N01	12.935	-3.20464
Thyroid_AN44#Thyroid_AN44_BC07045_N01	12.5448	-4.16613
Thyroid_AN44#Thyroid_AN44_BC07048_N01	12.6716	-4.31802
Thyroid_AN44#Thyroid_AN44_BC07049_N01	12.8783	-2.72528
Thyroid_AN44#Thyroid_AN44_BC07050_N01	11.0761	-4.33277
Thyroid_AN44#Thyroid_AN44_BC07054_N01	13.1479	-2.34553
Thyroid_AN44#Thyroid_AN44_BC07060_N01	12.9341	-1.9826
Thyroid_AN44#Thyroid_AN44_BC07062_N01	12.555	0.0300882
Thyroid_AN44#Thyroid_AN44_BC07065_N01	10.5278	-2.89927
Thyroid_AN44#Thyroid_AN44_BC07066_N01	-2.99029	4.1648
Thyroid_AN44#Thyroid_AN44_BC07085_N01	13.088	-1.98749
Thyroid_AN44#Thyroid_AN44_BC07088_N01	12.1966	-1.64045
Thyroid_AN44#Thyroid_AN44_BC07089_N01	-2.87904	4.23049
Thyroid_AN44#Thyroid_AN44_BC07102_N01	12.3822	-3.82139
Thyroid_AN44#Thyroid_AN44_BC07104_N01	10.3323	-3.2831
Thyroid_AN44#Thyroid_AN44_BC07108_N01	-2.94884	4.30747
Thyroid_AN44#Thyroid_AN44_BC07112_N01	10.6511	-3.81815
Thyroid_AN44#Thyroid_AN44_BC07113_N01	13.2305	-2.56449
Thyroid_AN44#Thyroid_AN44_BC07123_N01	13.2719	-0.123561
Thyroid_AN44#Thyroid_AN44_BC07138_N01	13.3618	-2.13416
Thyroid_AN44#Thyroid_AN44_BC07139_N01	12.2632	0.585203
Thyroid_AN44#Thyroid_AN44_BC07142_N01	13.0799	-2.27912
Thyroid_AN44#Thyroid_AN44_BC07144_N01	10.9532	-1.25369
Thyroid_AN44#Thyroid_AN44_BC07146_N01	12.7213	-2.60775
Thyroid_AN44#Thyroid_AN44_BC07151_N01	-2.93559	2.69014
Thyroid_AN44#Thyroid_AN44_BC07166_N01	13.5912	-1.44438
Thyroid_AN44#Thyroid_AN44_BC07177_N01	13.425	-2.77899
Thyroid_AN44#Thyroid_AN44_BC07179_N01	12.5325	-0.651079
Thyroid_AN44#Thyroid_AN44_BC07183_N01	11.9052	-2.76466
Thyroid_AN44#Thyroid_AN44_BC07185_N01	12.9745	-2.78466
Thyroid_AN44#Thyroid_AN44_BC07187_N01	13.2474	-2.4809
Thyroid_AN44#Thyroid_AN44_BC07195_N01	13.1942	-2.80847
Thyroid_AN44#Thyroid_AN44_BC07199_N01	11.1968	-4.36409
Thyroid_AN44#Thyroid_AN44_BC07204_N01	12.3341	-1.58767
Thyroid_AN44#Thyroid_AN44_BC07206_N01	12.778	-1.97287
Thyroid_AN44#Thyroid_AN44_BC07211_N01	12.5163	-2.70992
Thyroid_AN44#Thyroid_AN44_BC07216_N01	13.0722	-1.98241
Thyroid_AN44#Thyroid_AN44_BC07222_N01	10.5883	-3.41135
Thyroid_AN44#Thyroid_AN44_BC07226_N01	0.1254	-0.317203
Thyroid_AN44#Thyroid_AN44_BC07228_N01	11.1289	-2.53505
Thyroid_AN44#Thyroid_AN44_BC07229_N01	12.6357	-0.208597
Thyroid_AN44#Thyroid_AN44_BC07231_N01	11.6192	-2.77243
Thyroid_AN44#Thyroid_AN44_BC07235_N01	13.7538	-3.11087
Thyroid_AN44#Thyroid_AN44_BC07239_N01	12.7186	-1.91808
Thyroid_AN44#Thyroid_AN44_BC07244_N01	12.381	-5.08976
Thyroid_AN44#Thyroid_AN44_BC07247_N01	-0.0266761	-0.478975
Thyroid_AN44#Thyroid_AN44_BC07250_N01	12.0415	0.281541
Thyroid_AN44#Thyroid_AN44_BC07254_N01	13.1208	-2.23443
Thyroid_AN44#Thyroid_AN44_BC07256_N01	13.0662	-2.56077
Thyroid_AN44#Thyroid_AN44_BC07268_N01	-2.78368	4.28661
Thyroid_AN44#Thyroid_AN44_BC07270_N01	13.3039	-1.98288
Thyroid_AN44#Thyroid_AN44_BC07274_N01	12.3779	-2.73687
Thyroid_AN44#Thyroid_AN44_BC07275_N01	-3.21812	3.96301
Thyroid_AN44#Thyroid_AN44_BC07277_N01	13.1181	-2.1639
Thyroid_AN44#Thyroid_AN44_BC07285_N01	12.31	-3.96689
Thyroid_AN44#Thyroid_AN44_BC07287_N01	12.0037	-1.79988
Thyroid_AN44#Thyroid_AN44_BC07304_N01	11.2093	-2.05107
Thyroid_AN44#Thyroid_AN44_BC07310_N01	11.6719	-3.01085
Thyroid_AN44#Thyroid_AN44_BC07312_N01	12.7603	-2.45308
Thyroid_AN44#Thyroid_AN44_BC07313_N01	10.2872	-3.78865
Thyroid_AN44#Thyroid_AN44_BC07316_N01	13.0901	-2.73054
Thyroid_AN44#Thyroid_AN44_BC07320_N01	-3.21491	1.88308
Thyroid_AN44#Thyroid_AN44_BC07321_N01	13.168	-3.03933
Thyroid_AN44#Thyroid_AN44_BC07335_N01	13.1525	-2.33196
Thyroid_AN44#Thyroid_AN44_BC07338_N01	12.9692	-2.09141
Thyroid_AN44#Thyroid_AN44_BC07343_N01	12.7606	-2.51398
Thyroid_AN44#Thyroid_AN44_BC07344_N01	10.3096	-4.1755
Thyroid_AN44#Thyroid_AN44_BC07347_N01	13.2487	-2.52036
Thyroid_AN44#Thyroid_AN44_BC07348_N01	13.1585	-2.30143
Thyroid_AN44#Thyroid_AN44_BC07352_N01	13.2262	-2.3111
Thyroid_AN44#Thyroid_AN44_BC07354_N01	12.9852	-2.36766
Thyroid_AN44#Thyroid_AN44_BC07355_N01	11.8119	-3.44326
Thyroid_AN44#Thyroid_AN44_BC07356_N01	13.4396	-1.60108
Thyroid_AN44#Thyroid_AN44_BC07357_N01	-3.25097	2.98519
Thyroid_AN44#Thyroid_AN44_BC07362_N01	11.3999	-3.55395
Thyroid_AN44#Thyroid_AN44_BC07364_N01	13.3854	-2.78331
Thyroid_AN44#Thyroid_AN44_BC07368_N01	13.2909	-1.76968
Thyroid_AN44#Thyroid_AN44_BC07369_N01	-3.17592	4.17611
Thyroid_AN44#Thyroid_AN44_BC07370_N01	12.9422	-2.24463
Thyroid_AN44#Thyroid_AN44_BC07372_N01	12.7609	-3.23286
Thyroid_AN44#Thyroid_AN44_BC07376_N01	12.6254	-3.36659
Thyroid_AN44#Thyroid_AN44_BC07386_N01	12.0889	-3.32169
Thyroid_AN44#Thyroid_AN44_BC07393_N01	0.135835	-0.519988
Thyroid_AN44#Thyroid_AN44_BC07397_N01	12.9634	-0.841993
Thyroid_AN44#Thyroid_AN44_BC07398_N01	12.8556	-2.75872
Thyroid_AN44#Thyroid_AN44_BC07402_N01	10.8915	-4.7023
Thyroid_AN44#Thyroid_AN44_BC07404_N01	13.3378	-1.89543
Thyroid_AN44#Thyroid_AN44_BC07409_N01	13.1481	-2.22843
Thyroid_AN44#Thyroid_AN44_BC07410_N01	11.776	-2.63915
Thyroid_AN44#Thyroid_AN44_BC07412_N01	11.2093	-3.49242
Thyroid_AN44#Thyroid_AN44_BC07413_N01	12.9262	-0.548879
Thyroid_AN44#Thyroid_AN44_BC07419_N01	11.3532	-3.66083
Thyroid_AN44#Thyroid_AN44_BC07423_N01	11.0203	-3.4325
Thyroid_AN44#Thyroid_AN44_BC07429_N01	11.1054	-1.58126
Thyroid_AN44#Thyroid_AN44_BC07430_N01	12.1477	0.196705
Thyroid_AN44#Thyroid_AN44_BC07431_N01	12.5009	-3.906
Thyroid_AN44#Thyroid_AN44_BC07437_N01	12.9211	-3.13484
Thyroid_AN44#Thyroid_AN44_BC07443_N01	13.3385	-2.50353
Thyroid_AN44#Thyroid_AN44_BC07447_N01	13.0654	-2.21041
Thyroid_AN44#Thyroid_AN44_BC07448_N01	12.4133	-2.11724
Thyroid_AN44#Thyroid_AN44_BC07450_N01	12.9718	-1.79291
Thyroid_AN44#Thyroid_AN44_BC07464_N01	12.7748	-3.0705
Thyroid_AN44#Thyroid_AN44_BC07476_N01	11.9349	-3.71846
Thyroid_AN44#Thyroid_AN44_BC07479_N01	13.145	-2.05263
Thyroid_AN44#Thyroid_AN44_BC07482_N01	13.0506	-2.124
Thyroid_AN44#Thyroid_AN44_BC07488_N01	11.9286	-2.36295
Thyroid_AN44#Thyroid_AN44_BC07489_N01	13.0488	-2.66838
Thyroid_AN44#Thyroid_AN44_BC07490_N01	12.8151	-1.12179
Thyroid_AN44#Thyroid_AN44_BC07496_N01	12.427	-2.88028
Thyroid_AN44#Thyroid_AN44_BC07499_N01	12.7257	-3.38178
Thyroid_AN44#Thyroid_AN44_BC07500_N01	13.0756	-2.90064
Thyroid_AN44#Thyroid_AN44_BC07501_N01	12.9499	-2.54214
Thyroid_AN44#Thyroid_AN44_BC07502_N01	11.6641	-3.15403
Thyroid_AN44#Thyroid_AN44_BC07509_N01	13.6459	-1.08085
Thyroid_AN44#Thyroid_AN44_BC07516_N01	13.3706	-2.43272
Thyroid_AN44#Thyroid_AN44_BC07522_N01	13.3621	-2.81448
Thyroid_AN44#Thyroid_AN44_BC07526_N01	13.0564	-2.06154
Thyroid_AN44#Thyroid_AN44_BC07529_N01	10.845	-3.50335
Thyroid_AN44#Thyroid_AN44_BC07532_N01	11.3182	-1.78889
Thyroid_AN44#Thyroid_AN44_BC07533_N01	11.4379	-3.81386
Thyroid_AN44#Thyroid_AN44_BC07534_N01	13.1347	-2.55627
Thyroid_AN44#Thyroid_AN44_BC07538_N01	13.2606	-2.39127
Thyroid_AN44#Thyroid_AN44_BC07539_N01	13.3736	-2.22659
Thyroid_AN44#Thyroid_AN44_BC07543_N01	12.8219	-2.87019
Thyroid_AN44#Thyroid_AN44_BC07552_N01	12.1435	-1.34885
Thyroid_AN44#Thyroid_AN44_BC07556_N01	13.0709	-1.60695
Thyroid_AN44#Thyroid_AN44_BC07565_N01	2.27331	7.7124
Thyroid_AN44#Thyroid_AN44_BC07586_N01	13.3467	-2.6342
Thyroid_AN44#Thyroid_AN44_BC07597_N01	12.4394	-2.7335
Thyroid_AN44#Thyroid_AN44_BC07600_N01	13.5045	-1.77663
Thyroid_AN44#Thyroid_AN44_BC07609_N01	12.5044	-2.17717
Thyroid_AN44#Thyroid_AN44_BC07613_N01	12.7016	-2.24442
Thyroid_AN44#Thyroid_AN44_BC07631_N01	10.4422	-4.60689
Thyroid_AN44#Thyroid_AN44_BC07633_N01	13.4687	-1.61293
Thyroid_AN44#Thyroid_AN44_BC07634_N01	12.6507	-4.13482
Thyroid_AN44#Thyroid_AN44_BC07638_N01	12.2642	-2.89123
Thyroid_AN44#Thyroid_AN44_BC07639_N01	10.7409	-4.84406
Thyroid_AN44#Thyroid_AN44_BC07641_N01	11.681	-2.91303
Thyroid_AN44#Thyroid_AN44_BC07648_N01	13.3625	-2.34629
Thyroid_AN44#Thyroid_AN44_BC07649_N01	13.0664	-2.53478
Thyroid_AN44#Thyroid_AN44_BC07654_N01	12.5398	-3.64602
Thyroid_AN44#Thyroid_AN44_BC07658_N01	13.0994	-2.19056
Thyroid_AN44#Thyroid_AN44_BC07663_N01	12.1731	-1.69651
Thyroid_AN44#Thyroid_AN44_BC07669_N01	13.2817	-2.15016
Thyroid_AN44#Thyroid_AN44_BC07676_N01	13.2582	-3.19136
Thyroid_AN44#Thyroid_AN44_BC07684_N01	11.3482	-0.945889
Thyroid_AN44#Thyroid_AN44_BC07688_N01	11.8231	-0.987807
Thyroid_AN44#Thyroid_AN44_BC07689_N01	-3.86279	4.40247
Thyroid_AN44#Thyroid_AN44_BC07693_N01	11.4885	-0.313049
Thyroid_AN44#Thyroid_AN44_BC07694_N01	11.0542	-1.18359
Thyroid_AN44#Thyroid_AN44_BC07700_N01	10.7167	-3.97925
Thyroid_AN44#Thyroid_AN44_BC07701_N01	10.9979	-3.93723
Thyroid_AN44#Thyroid_AN44_BC07707_N01	12.2721	-2.12847
Thyroid_AN44#Thyroid_AN44_BC07712_N01	12.4121	-1.46254
Thyroid_AN44#Thyroid_AN44_BC07714_N01	13.6534	-1.76435
Thyroid_AN44#Thyroid_AN44_BC07716_N01	12.4639	-2.5482
Thyroid_AN44#Thyroid_AN44_BC07719_N01	12.6398	-1.78447
Thyroid_AN44#Thyroid_AN44_BC07721_N01	11.1709	-3.11246
Thyroid_AN44#Thyroid_AN44_BC07722_N01	10.6969	-4.6986
Thyroid_AN44#Thyroid_AN44_BC07724_N01	11.5744	-3.60428
Thyroid_AN44#Thyroid_AN44_BC07733_N01	10.7996	-1.79518
Thyroid_AN44#Thyroid_AN44_BC07735_N01	12.9354	-2.11996
Thyroid_AN44#Thyroid_AN44_BC07740_N01	12.9587	-2.41453
Thyroid_AN44#Thyroid_AN44_BC07747_N01	13.2177	-2.40495
Thyroid_AN44#Thyroid_AN44_BC07748_N01	-2.06494	3.40907
Thyroid_AN44#Thyroid_AN44_BC07750_N01	10.5332	-4.92896
Thyroid_AN44#Thyroid_AN44_BC07757_N01	13.2067	-2.43658
Thyroid_AN44#Thyroid_AN44_BC07764_N01	13.7707	-1.31112
Thyroid_AN44#Thyroid_AN44_BC07767_N01	12.0092	-2.45002
Thyroid_AN44#Thyroid_AN44_BC07777_N01	13.5172	-1.35265
Thyroid_AN44#Thyroid_AN44_BC07780_N01	12.6805	-3.52977
Thyroid_AN44#Thyroid_AN44_BC07785_N01	11.8071	-1.06895
Thyroid_AN44#Thyroid_AN44_BC07787_N01	11.5092	-2.06607
Thyroid_AN44#Thyroid_AN44_BC07788_N01	11.5944	-4.27262
Thyroid_AN44#Thyroid_AN44_BC07790_N01	12.9354	-1.8349
Thyroid_AN44#Thyroid_AN44_BC07791_N01	12.7291	-3.96155
Thyroid_AN44#Thyroid_AN44_BC07794_N01	11.4514	-3.72772
Thyroid_AN44#Thyroid_AN44_BC07795_N01	13.3362	-2.00168
Thyroid_AN44#Thyroid_AN44_BC07796_N01	13.1102	-2.30341
Thyroid_AN44#Thyroid_AN44_BC07797_N01	0.54234	0.625819
Thyroid_AN44#Thyroid_AN44_BC07801_N01	12.6315	-2.03387
Thyroid_AN44#Thyroid_AN44_BC07802_N01	12.9301	-2.00271
Thyroid_AN44#Thyroid_AN44_BC07803_N01	12.1883	-0.0619287
Thyroid_AN44#Thyroid_AN44_BC07805_N01	12.093	0.342514
Thyroid_AN44#Thyroid_AN44_BC07808_N01	11.3352	-2.82027
Thyroid_AN44#Thyroid_AN44_BC07812_N01	11.0213	-2.93434
Thyroid_AN44#Thyroid_AN44_BC07814_N01	13.3711	-2.51881
Thyroid_AN44#Thyroid_AN44_BC07820_N01	13.3411	-2.71532
Thyroid_AN44#Thyroid_AN44_BC07827_N01	11.0329	-2.42097
Thyroid_AN44#Thyroid_AN44_BC07828_N01	13.0866	-2.02633
Thyroid_AN44#Thyroid_AN44_BC07833_N01	12.4892	-2.97327
Thyroid_AN44#Thyroid_AN44_BC07834_N01	13.0981	-2.34369
Thyroid_AN44#Thyroid_AN44_BC07842_N01	13.4442	-2.53811
Thyroid_AN44#Thyroid_AN44_BC07849_N01	13.2847	-1.93946
Thyroid_AN44#Thyroid_AN44_BC07853_N01	13.1113	-2.95782
Thyroid_AN44#Thyroid_AN44_BC07860_N01	13.1381	-2.55605
Thyroid_AN44#Thyroid_AN44_BC07861_N01	13.0973	-2.09619
Thyroid_AN44#Thyroid_AN44_BC07865_N01	13.0329	-2.34933
Thyroid_AN44#Thyroid_AN44_BC07873_N01	13.1743	-2.49285
Thyroid_AN44#Thyroid_AN44_BC07876_N01	13.1778	-2.53146
Thyroid_AN44#Thyroid_AN44_BC07880_N01	-3.88523	4.5606
Thyroid_AN44#Thyroid_AN44_BC07881_N01	11.2381	-1.19334
Thyroid_AN44#Thyroid_AN44_BC07883_N01	12.8819	-1.64411
Thyroid_AN44#Thyroid_AN44_BC07891_N01	13.1436	-2.07986
Thyroid_AN44#Thyroid_AN44_BC07895_N01	13.158	-1.79743
Thyroid_AN44#Thyroid_AN44_BC07899_N01	13.2523	-2.50336
Thyroid_AN44#Thyroid_AN44_BC07900_N01	12.8843	-1.04347
Thyroid_AN44#Thyroid_AN44_BC07901_N01	13.1094	-2.00638
Thyroid_AN44#Thyroid_AN44_BC07904_N01	13.2855	-2.43586
Thyroid_AN44#Thyroid_AN44_BC07906_N01	11.0058	-2.60016
Thyroid_AN44#Thyroid_AN44_BC07912_N01	11.0582	-2.89177
Thyroid_AN44#Thyroid_AN44_BC07914_N01	0.656126	-0.302943
Thyroid_AN44#Thyroid_AN44_BC07915_N01	12.2366	-2.17213
Thyroid_AN44#Thyroid_AN44_BC07924_N01	12.612	-4.53905
Thyroid_AN44#Thyroid_AN44_BC07925_N01	12.9185	-1.76086
Thyroid_AN44#Thyroid_AN44_BC07932_N01	13.0749	-2.86539
Thyroid_AN44#Thyroid_AN44_BC07937_N01	10.5288	-4.01631
Thyroid_AN44#Thyroid_AN44_BC07940_N01	11.3887	-0.493973
Thyroid_AN44#Thyroid_AN44_BC07941_N01	10.8333	-2.65071
Thyroid_AN44#Thyroid_AN44_BC07942_N01	-2.77977	4.30038
Thyroid_AN44#Thyroid_AN44_BC07952_N01	12.891	-2.13382
Thyroid_AN44#Thyroid_AN44_BC07953_N01	13.0052	-3.20398
Thyroid_AN44#Thyroid_AN44_BC07957_N01	12.2998	-3.49431
Thyroid_AN44#Thyroid_AN44_BC07979_N01	13.3734	-2.5946
Thyroid_AN44#Thyroid_AN44_BC07984_N01	10.5735	-3.71568
Thyroid_AN44#Thyroid_AN44_BC07986_N01	12.766	-1.25368
Thyroid_AN44#Thyroid_AN44_BC07990_N01	-3.0551	2.93534
Thyroid_AN44#Thyroid_AN44_BC07993_N01	12.6876	-1.6782
Thyroid_AN44#Thyroid_AN44_BC07995_N01	12.5656	-2.09682
Thyroid_AN44#Thyroid_AN44_BC08006_N01	11.0743	-1.48667
Thyroid_AN44#Thyroid_AN44_BC08007_N01	13.4049	-2.26456
Thyroid_AN44#Thyroid_AN44_BC08017_N01	12.7707	-3.10485
Thyroid_AN44#Thyroid_AN44_BC08022_N01	11.36	-1.88967
Thyroid_AN44#Thyroid_AN44_BC08025_N01	-3.25778	2.8532
Thyroid_AN44#Thyroid_AN44_BC08029_N01	13.2004	-2.24712
Thyroid_AN44#Thyroid_AN44_BC08031_N01	13.0039	-2.08181
Thyroid_AN44#Thyroid_AN44_BC08033_N01	10.9306	-4.52849
Thyroid_AN44#Thyroid_AN44_BC08036_N01	10.8929	-3.17197
Thyroid_AN44#Thyroid_AN44_BC08044_N01	11.5449	-3.67338
Thyroid_AN44#Thyroid_AN44_BC08045_N01	13.0833	-1.91262
Thyroid_AN44#Thyroid_AN44_BC08049_N01	11.3744	-3.85236
Thyroid_AN44#Thyroid_AN44_BC08055_N01	12.9518	-2.63962
Thyroid_AN44#Thyroid_AN44_BC08060_N01	12.8302	-1.05497
Thyroid_AN44#Thyroid_AN44_BC08087_N01	13.0291	-1.09792
Thyroid_AN44#Thyroid_AN44_BC08089_N01	11.9358	-4.81034
Thyroid_AN44#Thyroid_AN44_BC08094_N01	-2.53995	5.02421
Thyroid_AN44#Thyroid_AN44_BC08097_N01	13.4087	-2.17365
Thyroid_AN44#Thyroid_AN44_BC08105_N01	11.0689	-3.70473
Thyroid_AN44#Thyroid_AN44_BC08106_N01	12.9595	-1.57977
Thyroid_AN44#Thyroid_AN44_BC08108_N01	11.6011	-3.06319
Thyroid_AN44#Thyroid_AN44_BC08111_N01	13.0718	-2.04584
Thyroid_AN44#Thyroid_AN44_BC08113_N01	10.9128	-4.71031
Thyroid_AN44#Thyroid_AN44_BC08116_N01	10.6284	-4.83935
Thyroid_AN44#Thyroid_AN44_BC08120_N01	12.9816	-2.4989
Thyroid_AN44#Thyroid_AN44_BC08125_N01	12.9202	-1.55698
Thyroid_AN44#Thyroid_AN44_BC08128_N01	11.946	-2.57999
Thyroid_AN44#Thyroid_AN44_BC08132_N01	13.3496	-2.58713
Thyroid_AN44#Thyroid_AN44_BC08136_N01	12.7424	-3.55253
Thyroid_AN44#Thyroid_AN44_BC08137_N01	0.283501	-0.554594
Thyroid_AN44#Thyroid_AN44_BC08139_N01	11.6943	-4.38848
Thyroid_AN44#Thyroid_AN44_BC08151_N01	11.8843	-4.06875
Thyroid_AN44#Thyroid_AN44_BC08153_N01	12.8365	-3.05312
Thyroid_AN44#Thyroid_AN44_BC08162_N01	12.7056	-3.05962
Thyroid_AN44#Thyroid_AN44_BC08164_N01	13.1265	-2.80626
Thyroid_AN44#Thyroid_AN44_BC08169_N01	13.2633	-2.31937
Thyroid_AN44#Thyroid_AN44_BC08172_N01	13.1553	-2.64672
Thyroid_AN44#Thyroid_AN44_BC08175_N01	12.2215	-0.707169
Thyroid_AN44#Thyroid_AN44_BC08182_N01	12.4172	-2.06975
Thyroid_AN44#Thyroid_AN44_BC08185_N01	11.2654	-4.66886
Thyroid_AN44#Thyroid_AN44_BC08186_N01	12.83	-1.97985
Thyroid_AN44#Thyroid_AN44_BC08188_N01	13.1172	-2.51689
Thyroid_AN44#Thyroid_AN44_BC08191_N01	12.7766	-1.9162
Thyroid_AN44#Thyroid_AN44_BC08192_N01	13.169	-0.615687
Thyroid_AN44#Thyroid_AN44_BC08193_N01	12.8114	-3.76581
Thyroid_AN44#Thyroid_AN44_BC08197_N01	11.0088	-4.62383
Thyroid_AN44#Thyroid_AN44_BC08205_N01	13.4408	-1.38234
Thyroid_AN44#Thyroid_AN44_BC08212_N01	11.9148	-0.492317
Thyroid_AN44#Thyroid_AN44_BC08213_N01	13.1593	-2.92367
Thyroid_AN44#Thyroid_AN44_BC08214_N01	11.7714	-0.889665
Thyroid_AN44#Thyroid_AN44_BC08227_N01	12.9519	-2.48276
Thyroid_AN44#Thyroid_AN44_BC08234_N01	11.8668	-2.9773
Thyroid_AN44#Thyroid_AN44_BC08241_N01	12.986	-2.32301
Thyroid_AN44#Thyroid_AN44_BC08249_N01	12.0747	-3.27358
Thyroid_AN44#Thyroid_AN44_BC08259_N01	13.2314	-2.96508
Thyroid_AN44#Thyroid_AN44_BC08260_N01	13.2878	-1.06153
Thyroid_AN44#Thyroid_AN44_BC08262_N01	12.7215	-1.76903
Thyroid_AN44#Thyroid_AN44_BC08267_N01	13.1953	-1.82373
Thyroid_AN44#Thyroid_AN44_BC08272_N01	12.1792	-1.10957
Thyroid_AN44#Thyroid_AN44_BC08289_N01	11.5996	-1.50474
Thyroid_AN44#Thyroid_AN44_BC08297_N01	12.3253	-1.42227
Thyroid_AN44#Thyroid_AN44_BC08310_N01	12.5737	-1.72976
Thyroid_AN44#Thyroid_AN44_BC08312_N01	13.2917	-0.926018
Thyroid_AN44#Thyroid_AN44_BC08313_N01	13.0953	-2.03454
Thyroid_AN44#Thyroid_AN44_BC08316_N01	12.9738	-2.11846
Thyroid_AN44#Thyroid_AN44_BC08327_N01	13.0156	0.252323
Thyroid_AN44#Thyroid_AN44_BC08336_N01	13.3821	-2.52987
Thyroid_AN44#Thyroid_AN44_BC08345_N01	13.4691	-2.89799
Thyroid_AN44#Thyroid_AN44_BC08348_N01	12.8399	-2.94247
Thyroid_AN44#Thyroid_AN44_BC08354_N01	13.2322	-2.5233
Thyroid_AN44#Thyroid_AN44_BC08357_N01	12.3988	-3.10506
Thyroid_AN44#Thyroid_AN44_BC08363_N01	13.3328	-0.9384
Thyroid_AN44#Thyroid_AN44_BC08368_N01	12.4139	-4.81984
Thyroid_AN44#Thyroid_AN44_BC08369_N01	11.9307	-2.87001
Thyroid_AN44#Thyroid_AN44_BC08370_N01	12.8696	-2.44993
Thyroid_AN44#Thyroid_AN44_BC08371_N01	12.9337	-1.98045
Thyroid_AN44#Thyroid_AN44_BC08375_N01	11.493	-3.13936
Thyroid_AN44#Thyroid_AN44_BC08377_N01	12.6463	-3.67433
Thyroid_AN44#Thyroid_AN44_BC08383_N01	12.8203	-2.03724
Thyroid_AN44#Thyroid_AN44_BC08384_N01	13.421	-2.12444
Thyroid_AN44#Thyroid_AN44_BC08385_N01	12.5876	-2.54557
Thyroid_AN44#Thyroid_AN44_BC08387_N01	-3.15038	4.18623
Thyroid_AN44#Thyroid_AN44_BC08389_N01	-0.713834	0.613894
Thyroid_AN44#Thyroid_AN44_BC08390_N01	13.3945	-2.83836
Thyroid_AN44#Thyroid_AN44_BC08391_N01	12.4046	-1.45325
Thyroid_AN44#Thyroid_AN44_BC08392_N01	12.7006	-3.21447
Thyroid_AN43#Thyroid_AN43_BC00095_N03	12.4777	-2.79034
Thyroid_AN43#Thyroid_AN43_BC00098_N02	12.6663	-2.59165
Thyroid_AN43#Thyroid_AN43_BC00200_N04	12.5002	-2.26008
Thyroid_AN43#Thyroid_AN43_BC00145_N04	12.3161	-3.71238
Thyroid_AN43#Thyroid_AN43_BC00519_N06	12.7083	-2.88194
Thyroid_AN43#Thyroid_AN43_BC00329_N03	13.4497	-1.87116
Thyroid_AN43#Thyroid_AN43_BC00201_N02	12.2035	-1.97422
Thyroid_AN43#Thyroid_AN43_BC00283_N02	12.728	-2.83473
Thyroid_AN43#Thyroid_AN43_BC00390_N04	12.6702	-3.21785
Thyroid_AN43#Thyroid_AN43_BC00412_N04	12.4287	-3.44089
Thyroid_AN43#Thyroid_AN43_BC00460_N03	12.4042	-3.7616
Thyroid_AN43#Thyroid_AN43_BC00297_N02	13.2302	-2.19777
Thyroid_AN43#Thyroid_AN43_BC00376_N03	11.8451	-2.81033
Thyroid_AN43#Thyroid_AN43_BC00238_N03	12.4377	-2.88034
Thyroid_AN43#Thyroid_AN43_BC00373_N02	13.3196	-1.14279
Thyroid_AN43#Thyroid_AN43_BC00907_N07	11.9525	-3.16054
Thyroid_AN43#Thyroid_AN43_BC00463_N02	11.4839	-1.79265
Thyroid_AN43#Thyroid_AN43_BC00544_N03	12.459	-3.41416
Thyroid_AN43#Thyroid_AN43_BC00671_N03	13.0841	-1.90079
Thyroid_AN43#Thyroid_AN43_BC00244_N01	0.389071	0.358386
Thyroid_AN43#Thyroid_AN43_BC00543_N03	12.6029	-3.54832
Thyroid_AN43#Thyroid_AN43_BC00675_N04	-3.03593	2.74356
Thyroid_AN43#Thyroid_AN43_BC00257_N01	12.1737	-3.06296
Thyroid_AN43#Thyroid_AN43_BC00533_N02	12.8448	-2.90464
Thyroid_AN43#Thyroid_AN43_BC00261_N01	12.312	-3.3304
Thyroid_AN43#Thyroid_AN43_BC00596_N04	12.3811	-3.85405
Thyroid_AN43#Thyroid_AN43_BC00797_N03	12.3571	-1.73142
Thyroid_AN43#Thyroid_AN43_BC00273_N01	12.5457	-2.53196
Thyroid_AN43#Thyroid_AN43_BC03393_N10	12.6284	-3.01501
Thyroid_AN43#Thyroid_AN43_BC01210_N05	12.0549	-3.35378
Thyroid_AN43#Thyroid_AN43_BC00361_N02	11.9445	-3.27167
Thyroid_AN43#Thyroid_AN43_BC00989_N03	12.1361	-3.97615
Thyroid_AN43#Thyroid_AN43_BC00767_N02	12.691	-2.1407
Thyroid_AN43#Thyroid_AN43_BC00571_N03	12.0311	-2.66263
Thyroid_AN43#Thyroid_AN43_BC00806_N04	11.8465	-2.68365
Thyroid_AN43#Thyroid_AN43_BC01803_N07	12.9331	-1.42632
Thyroid_AN43#Thyroid_AN43_BC00347_N01	4.35692	8.60272
Thyroid_AN43#Thyroid_AN43_BC00424_N02	12.7572	-2.79604
Thyroid_AN43#Thyroid_AN43_BC01497_N07	11.7138	-2.78374
Thyroid_AN43#Thyroid_AN43_BC00510_N02	12.8566	-3.46483
Thyroid_AN43#Thyroid_AN43_BC00447_N03	12.3168	-3.34583
Thyroid_AN43#Thyroid_AN43_BC00724_N02	12.5037	-1.22059
Thyroid_AN43#Thyroid_AN43_BC00915_N04	11.9994	-2.82074
Thyroid_AN43#Thyroid_AN43_BC00678_N02	12.1049	-2.82853
Thyroid_AN43#Thyroid_AN43_BC01151_N04	12.3578	-1.47152
Thyroid_AN43#Thyroid_AN43_BC00849_N02	12.285	-2.69182
Thyroid_AN43#Thyroid_AN43_BC02432_N07	12.5432	-3.23093
Thyroid_AN43#Thyroid_AN43_BC01705_N08	12.0637	-3.23604
Thyroid_AN43#Thyroid_AN43_BC00730_N02	12.8305	-3.42409
Thyroid_AN43#Thyroid_AN43_BC00444_N01	12.2421	-3.46322
Thyroid_AN43#Thyroid_AN43_BC01208_N03	13.4329	-2.10848
Thyroid_AN43#Thyroid_AN43_BC00453_N01	12.7243	-3.20414
Thyroid_AN43#Thyroid_AN43_BC00457_N01	12.6004	-2.31799
Thyroid_AN43#Thyroid_AN43_BC04209_N07	12.2175	-3.02157
Thyroid_AN43#Thyroid_AN43_BC00541_N02	-3.11176	4.0678
Thyroid_AN43#Thyroid_AN43_BC01010_N04	12.3404	-1.10572
Thyroid_AN43#Thyroid_AN43_BC01110_N03	13.2117	-0.755681
Thyroid_AN43#Thyroid_AN43_BC00570_N02	12.4626	-2.94686
Thyroid_AN43#Thyroid_AN43_BC00722_N02	13.732	-1.78202
Thyroid_AN43#Thyroid_AN43_BC00747_N02	13.8548	-1.74825
Thyroid_AN43#Thyroid_AN43_BC01016_N02	11.8161	-2.17799
Thyroid_AN43#Thyroid_AN43_BC00945_N02	13.2898	-0.962908
Thyroid_AN43#Thyroid_AN43_BC01329_N05	11.5926	-2.49746
Thyroid_AN43#Thyroid_AN43_BC00970_N02	13.773	-1.60109
Thyroid_AN43#Thyroid_AN43_BC00743_N02	12.7853	-1.91555
Thyroid_AN43#Thyroid_AN43_BC00792_N03	12.8425	-2.30756
Thyroid_AN43#Thyroid_AN43_BC01288_N04	13.1357	-3.54112
Thyroid_AN43#Thyroid_AN43_BC00742_N03	13.3257	-1.31767
Thyroid_AN43#Thyroid_AN43_BC00787_N02	12.3572	-3.06967
Thyroid_AN43#Thyroid_AN43_BC00581_N02	11.8435	-1.46698
Thyroid_AN43#Thyroid_AN43_BC00751_N03	13.0578	-3.12605
Thyroid_AN43#Thyroid_AN43_BC00520_N01	12.6987	-2.79997
Thyroid_AN43#Thyroid_AN43_BC01201_N02	12.037	-1.36207
Thyroid_AN43#Thyroid_AN43_BC01020_N02	13.7003	-1.73587
Thyroid_AN43#Thyroid_AN43_BC01147_N03	-2.86741	3.63076
Thyroid_AN43#Thyroid_AN43_BC00528_N01	13.8301	-1.60464
Thyroid_AN43#Thyroid_AN43_BC00924_N03	12.8847	-1.57399
Thyroid_AN43#Thyroid_AN43_BC00958_N03	13.6742	-1.80466
Thyroid_AN43#Thyroid_AN43_BC00629_N03	11.8347	-4.59099
Thyroid_AN43#Thyroid_AN43_BC04594_N10	12.2955	-3.38496
Thyroid_AN43#Thyroid_AN43_BC00545_N01	13.5092	-1.54059
Thyroid_AN43#Thyroid_AN43_BC00548_N01	-3.75529	2.38385
Thyroid_AN43#Thyroid_AN43_BC01219_N04	13.4768	-1.60943
Thyroid_AN43#Thyroid_AN43_BC00839_N02	13.265	-0.390466
Thyroid_AN43#Thyroid_AN43_BC00987_N02	12.8388	-3.27497
Thyroid_AN43#Thyroid_AN43_BC00665_N02	13.1153	-1.45436
Thyroid_AN43#Thyroid_AN43_BC00829_N03	12.2987	-2.10757
Thyroid_AN43#Thyroid_AN43_BC00726_N02	12.686	-3.99362
Thyroid_AN43#Thyroid_AN43_BC00921_N02	12.7054	-0.951156
Thyroid_AN43#Thyroid_AN43_BC01386_N03	13.7016	-1.73249
Thyroid_AN43#Thyroid_AN43_BC01035_N05	-0.158135	0.608973
Thyroid_AN43#Thyroid_AN43_BC00621_N01	11.7961	-2.40075
Thyroid_AN43#Thyroid_AN43_BC01301_N04	13.2488	-1.22034
Thyroid_AN43#Thyroid_AN43_BC02730_N06	11.4391	-3.52795
Thyroid_AN43#Thyroid_AN43_BC01023_N02	0.505292	0.102953
Thyroid_AN43#Thyroid_AN43_BC01556_N04	12.828	-3.23039
Thyroid_AN43#Thyroid_AN43_BC01184_N02	12.7527	-2.52802
Thyroid_AN43#Thyroid_AN43_BC00635_N01	-0.0686137	0.41234
Thyroid_AN43#Thyroid_AN43_BC01634_N05	12.3597	-2.18082
Thyroid_AN43#Thyroid_AN43_BC01317_N04	13.5455	-1.62365
Thyroid_AN43#Thyroid_AN43_BC01864_N04	12.4734	-2.69671
Thyroid_AN43#Thyroid_AN43_BC01131_N02	12.5081	-3.7128
Thyroid_AN43#Thyroid_AN43_BC00856_N03	11.4205	-4.30909
Thyroid_AN43#Thyroid_AN43_BC01173_N02	11.8948	-2.39179
Thyroid_AN43#Thyroid_AN43_BC01014_N03	13.0317	-1.39082
Thyroid_AN43#Thyroid_AN43_BC01021_N03	10.5235	-3.88809
Thyroid_AN43#Thyroid_AN43_BC01039_N02	12.9519	-0.762501
Thyroid_AN43#Thyroid_AN43_BC01203_N03	13.4529	-1.32986
Thyroid_AN43#Thyroid_AN43_BC00676_N01	12.0159	-1.36615
Thyroid_AN43#Thyroid_AN43_BC01294_N04	12.522	-3.24668
Thyroid_AN43#Thyroid_AN43_BC00968_N02	12.0361	-1.59514
Thyroid_AN43#Thyroid_AN43_BC01350_N03	12.4335	-3.76262
Thyroid_AN43#Thyroid_AN43_BC00705_N01	12.7704	-3.62998
Thyroid_AN43#Thyroid_AN43_BC00707_N01	13.7611	-1.47968
Thyroid_AN43#Thyroid_AN43_BC01629_N03	12.5383	-1.96951
Thyroid_AN43#Thyroid_AN43_BC01097_N02	12.3233	-1.08461
Thyroid_AN43#Thyroid_AN43_BC01726_N04	13.1876	-1.05939
Thyroid_AN43#Thyroid_AN43_BC01902_N06	11.2588	-3.62431
Thyroid_AN43#Thyroid_AN43_BC01206_N03	13.6087	-1.29032
Thyroid_AN43#Thyroid_AN43_BC00734_N01	13.6141	-1.08272
Thyroid_AN43#Thyroid_AN43_BC01305_N03	12.7478	-2.89458
Thyroid_AN43#Thyroid_AN43_BC01394_N05	13.0422	-0.33602
Thyroid_AN43#Thyroid_AN43_BC01381_N03	12.6417	-1.58387
Thyroid_AN43#Thyroid_AN43_BC01015_N03	11.2699	-2.52949
Thyroid_AN43#Thyroid_AN43_BC01258_N03	13.001	-2.96445
Thyroid_AN43#Thyroid_AN43_BC01314_N05	11.907	-3.82617
Thyroid_AN43#Thyroid_AN43_BC02070_N03	11.9876	-3.7593
Thyroid_AN43#Thyroid_AN43_BC01702_N03	12.5649	-2.84598
Thyroid_AN43#Thyroid_AN43_BC01436_N04	12.814	-1.6045
Thyroid_AN43#Thyroid_AN43_BC01207_N02	13.3526	-2.11905
Thyroid_AN43#Thyroid_AN43_BC01286_N03	12.9389	-1.06512
Thyroid_AN43#Thyroid_AN43_BC02319_N04	13.4715	-1.55413
Thyroid_AN43#Thyroid_AN43_BC01152_N02	13.5493	-1.57623
Thyroid_AN43#Thyroid_AN43_BC01887_N03	12.7609	-2.84758
Thyroid_AN43#Thyroid_AN43_BC01424_N03	13.7518	-1.31406
Thyroid_AN43#Thyroid_AN43_BC02413_N05	13.1226	-1.69403
Thyroid_AN43#Thyroid_AN43_BC00761_N01	12.5522	-3.73689
Thyroid_AN43#Thyroid_AN43_BC01733_N03	13.7482	-1.27904
Thyroid_AN43#Thyroid_AN43_BC01127_N02	12.3113	-1.25658
Thyroid_AN43#Thyroid_AN43_BC01013_N03	12.4151	-2.46554
Thyroid_AN43#Thyroid_AN43_BC00769_N01	12.9197	-3.61398
Thyroid_AN43#Thyroid_AN43_BC00845_N02	12.6828	-0.914132
Thyroid_AN43#Thyroid_AN43_BC00779_N01	12.0454	-2.9132
Thyroid_AN43#Thyroid_AN43_BC01268_N04	11.6604	-3.76081
Thyroid_AN43#Thyroid_AN43_BC01347_N02	13.5996	-1.53114
Thyroid_AN43#Thyroid_AN43_BC01507_N04	12.7385	-3.29416
Thyroid_AN43#Thyroid_AN43_BC01264_N04	13.1588	-1.26094
Thyroid_AN43#Thyroid_AN43_BC01143_N03	12.5066	-1.76446
Thyroid_AN43#Thyroid_AN43_BC01183_N04	11.5633	-3.07263
Thyroid_AN43#Thyroid_AN43_BC00791_N01	12.0006	-2.71991
Thyroid_AN43#Thyroid_AN43_BC01398_N02	11.2896	-3.67755
Thyroid_AN43#Thyroid_AN43_BC00941_N02	12.1299	-1.59457
Thyroid_AN43#Thyroid_AN43_BC02418_N05	12.6095	-2.72897
Thyroid_AN43#Thyroid_AN43_BC01011_N02	12.4472	0.325391
Thyroid_AN43#Thyroid_AN43_BC01552_N04	13.3159	-1.29742
Thyroid_AN43#Thyroid_AN43_BC01496_N02	11.8678	-2.82513
Thyroid_AN43#Thyroid_AN43_BC01238_N03	12.8114	-3.42684
Thyroid_AN43#Thyroid_AN43_BC01495_N03	12.1308	-1.43066
Thyroid_AN43#Thyroid_AN43_BC00832_N01	0.79908	-0.0432597
Thyroid_AN43#Thyroid_AN43_BC01055_N02	12.5576	-3.76944
Thyroid_AN43#Thyroid_AN43_BC01539_N03	13.2367	-2.98411
Thyroid_AN43#Thyroid_AN43_BC01202_N02	13.1605	-2.35781
Thyroid_AN43#Thyroid_AN43_BC01263_N02	13.6899	-1.40257
Thyroid_AN43#Thyroid_AN43_BC01532_N05	12.411	-2.65847
Thyroid_AN43#Thyroid_AN43_BC00957_N02	12.5778	-4.18701
Thyroid_AN43#Thyroid_AN43_BC01474_N03	13.4752	-1.35265
Thyroid_AN43#Thyroid_AN43_BC01486_N03	12.3115	-3.48389
Thyroid_AN43#Thyroid_AN43_BC02063_N03	10.8486	-3.56392
Thyroid_AN43#Thyroid_AN43_BC00857_N01	11.8894	-2.57278
Thyroid_AN43#Thyroid_AN43_BC01851_N05	12.2892	-3.46632
Thyroid_AN43#Thyroid_AN43_BC01028_N02	13.6001	-0.675973
Thyroid_AN43#Thyroid_AN43_BC01315_N03	12.9366	0.00122482
Thyroid_AN43#Thyroid_AN43_BC00871_N01	-2.38303	3.34031
Thyroid_AN43#Thyroid_AN43_BC01077_N02	13.0037	-3.2871
Thyroid_AN43#Thyroid_AN43_BC01841_N02	13.5202	-0.849842
Thyroid_AN43#Thyroid_AN43_BC01237_N02	12.8224	-2.3764
Thyroid_AN43#Thyroid_AN43_BC01410_N02	12.7736	-3.28414
Thyroid_AN43#Thyroid_AN43_BC01477_N03	13.7856	-1.15628
Thyroid_AN43#Thyroid_AN43_BC00876_N01	12.1844	-3.30238
Thyroid_AN43#Thyroid_AN43_BC01660_N03	13.808	-1.08746
Thyroid_AN43#Thyroid_AN43_BC01265_N02	12.9519	-1.42878
Thyroid_AN43#Thyroid_AN43_BC01061_N03	12.9794	-2.72878
Thyroid_AN43#Thyroid_AN43_BC01340_N02	13.2791	-1.12922
Thyroid_AN43#Thyroid_AN43_BC02024_N04	13.141	-0.568174
Thyroid_AN43#Thyroid_AN43_BC01427_N02	13.7711	-1.23343
Thyroid_AN43#Thyroid_AN43_BC00892_N01	13.7869	-1.49793
Thyroid_AN43#Thyroid_AN43_BC00894_N01	0.317665	0.313058
Thyroid_AN43#Thyroid_AN43_BC01313_N03	12.2316	-3.68329
Thyroid_AN43#Thyroid_AN43_BC01615_N04	13.4021	-0.6372
Thyroid_AN43#Thyroid_AN43_BC01880_N05	11.1412	-2.63124
Thyroid_AN43#Thyroid_AN43_BC00897_N01	12.8864	-3.4454
Thyroid_AN43#Thyroid_AN43_BC02157_N05	11.4251	-4.05253
Thyroid_AN43#Thyroid_AN43_BC01798_N03	12.352	-2.93374
Thyroid_AN43#Thyroid_AN43_BC01142_N02	12.3557	-3.09051
Thyroid_AN43#Thyroid_AN43_BC01586_N02	12.5249	-4.35061
Thyroid_AN43#Thyroid_AN43_BC02633_N03	12.6025	-2.94083
Thyroid_AN43#Thyroid_AN43_BC01982_N04	12.4902	-3.36278
Thyroid_AN43#Thyroid_AN43_BC01884_N03	0.101931	-0.0984857
Thyroid_AN43#Thyroid_AN43_BC01722_N03	12.6007	-3.28995
Thyroid_AN43#Thyroid_AN43_BC00909_N01	12.6516	-4.25708
Thyroid_AN43#Thyroid_AN43_BC01565_N03	13.8465	-1.31702
Thyroid_AN43#Thyroid_AN43_BC01620_N03	12.8342	-2.08402
Thyroid_AN43#Thyroid_AN43_BC03560_N06	13.6348	-1.22318
Thyroid_AN43#Thyroid_AN43_BC00919_N01	12.8256	-0.126625
Thyroid_AN43#Thyroid_AN43_BC01480_N03	11.3551	-1.55579
Thyroid_AN43#Thyroid_AN43_BC01153_N02	12.9194	-1.39568
Thyroid_AN43#Thyroid_AN43_BC01867_N03	13.6524	-1.29688
Thyroid_AN43#Thyroid_AN43_BC01612_N02	13.5338	-2.09548
Thyroid_AN43#Thyroid_AN43_BC01753_N04	12.5089	-3.73729
Thyroid_AN43#Thyroid_AN43_BC01727_N03	12.4066	-3.77425
Thyroid_AN43#Thyroid_AN43_BC01358_N02	13.0488	-0.186058
Thyroid_AN43#Thyroid_AN43_BC00931_N01	12.7553	-1.74787
Thyroid_AN43#Thyroid_AN43_BC02170_N03	12.8326	-3.44915
Thyroid_AN43#Thyroid_AN43_BC02147_N05	4.2447	7.59155
Thyroid_AN43#Thyroid_AN43_BC01251_N02	13.676	-1.77277
Thyroid_AN43#Thyroid_AN43_BC00952_N01	13.3424	-1.26784
Thyroid_AN43#Thyroid_AN43_BC01275_N02	12.6537	-3.94606
Thyroid_AN43#Thyroid_AN43_BC01359_N02	13.8062	-1.36868
Thyroid_AN43#Thyroid_AN43_BC01664_N02	11.9871	-1.93306
Thyroid_AN43#Thyroid_AN43_BC02126_N03	10.8997	-3.26973
Thyroid_AN43#Thyroid_AN43_BC01533_N02	12.4171	-3.72264
Thyroid_AN43#Thyroid_AN43_BC01900_N03	13.1814	-1.21156
Thyroid_AN43#Thyroid_AN43_BC00971_N01	13.185	-1.36695
Thyroid_AN43#Thyroid_AN43_BC01214_N02	12.0592	-1.51563
Thyroid_AN43#Thyroid_AN43_BC01656_N02	13.4192	-2.12712
Thyroid_AN43#Thyroid_AN43_BC01826_N04	12.2916	-1.44039
Thyroid_AN43#Thyroid_AN43_BC01731_N02	13.277	-1.65723
Thyroid_AN43#Thyroid_AN43_BC01685_N02	13.3614	-1.54182
Thyroid_AN43#Thyroid_AN43_BC01847_N03	11.8842	-2.90539
Thyroid_AN43#Thyroid_AN43_BC01478_N02	13.0255	-1.57854
Thyroid_AN43#Thyroid_AN43_BC01885_N04	13.5533	-0.914151
Thyroid_AN43#Thyroid_AN43_BC01335_N02	11.4781	-2.8395
Thyroid_AN43#Thyroid_AN43_BC01554_N02	12.7366	-3.6899
Thyroid_AN43#Thyroid_AN43_BC01546_N02	13.2593	-0.648374
Thyroid_AN43#Thyroid_AN43_BC01790_N02	12.0347	-3.77243
Thyroid_AN43#Thyroid_AN43_BC02143_N03	-3.08199	3.926
Thyroid_AN43#Thyroid_AN43_BC01205_N02	12.9229	-3.66345
Thyroid_AN43#Thyroid_AN43_BC05005_N05	12.2299	-3.19861
Thyroid_AN43#Thyroid_AN43_BC01625_N02	13.554	-0.965518
Thyroid_AN43#Thyroid_AN43_BC01008_N01	13.6674	-1.49419
Thyroid_AN43#Thyroid_AN43_BC01550_N03	11.94	-2.62631
Thyroid_AN43#Thyroid_AN43_BC01425_N02	13.2521	-1.51665
Thyroid_AN43#Thyroid_AN43_BC01509_N02	12.7195	-2.25726
Thyroid_AN43#Thyroid_AN43_BC01997_N03	12.2402	-3.94115
Thyroid_AN43#Thyroid_AN43_BC01601_N03	13.7564	-1.07887
Thyroid_AN43#Thyroid_AN43_BC01732_N02	11.6307	-1.43236
Thyroid_AN43#Thyroid_AN43_BC01714_N02	12.7083	-2.55463
Thyroid_AN43#Thyroid_AN43_BC02201_N03	13.5987	-1.28428
Thyroid_AN43#Thyroid_AN43_BC01405_N02	0.0927747	-0.319414
Thyroid_AN43#Thyroid_AN43_BC01344_N02	12.2208	-1.44137
Thyroid_AN43#Thyroid_AN43_BC01299_N02	12.6414	-4.33067
Thyroid_AN43#Thyroid_AN43_BC02076_N04	12.6007	-1.25397
Thyroid_AN43#Thyroid_AN43_BC01675_N03	12.7819	-3.53305
Thyroid_AN43#Thyroid_AN43_BC01703_N04	-3.49287	3.98706
Thyroid_AN43#Thyroid_AN43_BC01653_N03	12.8628	-1.11641
Thyroid_AN43#Thyroid_AN43_BC01517_N02	13.0865	-3.55234
Thyroid_AN43#Thyroid_AN43_BC01129_N02	0.351744	0.272547
Thyroid_AN43#Thyroid_AN43_BC01866_N03	12.2887	-3.1933
Thyroid_AN43#Thyroid_AN43_BC01510_N02	12.4587	-1.60282
Thyroid_AN43#Thyroid_AN43_BC02529_N03	12.8329	-1.43962
Thyroid_AN43#Thyroid_AN43_BC01067_N01	13.4805	-1.31102
Thyroid_AN43#Thyroid_AN43_BC01901_N05	12.042	-4.12391
Thyroid_AN43#Thyroid_AN43_BC01327_N02	12.333	-2.46527
Thyroid_AN43#Thyroid_AN43_BC01071_N01	13.048	-1.44428
Thyroid_AN43#Thyroid_AN43_BC01413_N04	11.9386	-4.29695
Thyroid_AN43#Thyroid_AN43_BC01761_N02	13.1978	-2.20258
Thyroid_AN43#Thyroid_AN43_BC02047_N02	13.0595	-2.06035
Thyroid_AN43#Thyroid_AN43_BC03839_N05	11.0071	-3.76482
Thyroid_AN43#Thyroid_AN43_BC01588_N02	13.1747	-2.25325
Thyroid_AN43#Thyroid_AN43_BC01974_N02	13.4779	-0.865924
Thyroid_AN43#Thyroid_AN43_BC01935_N02	12.6175	-0.89974
Thyroid_AN43#Thyroid_AN43_BC01628_N02	12.7003	-3.50073
Thyroid_AN43#Thyroid_AN43_BC01755_N02	12.5684	-3.51465
Thyroid_AN43#Thyroid_AN43_BC02186_N03	13.3122	-1.54211
Thyroid_AN43#Thyroid_AN43_BC01331_N02	12.5342	-1.67745
Thyroid_AN43#Thyroid_AN43_BC01725_N02	13.4676	-1.52799
Thyroid_AN43#Thyroid_AN43_BC01092_N01	0.239793	0.513835
Thyroid_AN43#Thyroid_AN43_BC01861_N02	13.8986	-1.31724
Thyroid_AN43#Thyroid_AN43_BC01619_N02	13.4185	-0.922644
Thyroid_AN43#Thyroid_AN43_BC03116_N04	12.8816	-1.07933
Thyroid_AN43#Thyroid_AN43_BC03082_N03	12.9322	-1.56595
Thyroid_AN43#Thyroid_AN43_BC01807_N02	12.6128	-0.663001
Thyroid_AN43#Thyroid_AN43_BC01099_N01	11.884	-1.17724
Thyroid_AN43#Thyroid_AN43_BC01535_N02	11.3695	-1.79033
Thyroid_AN43#Thyroid_AN43_BC01743_N02	13.2503	-0.845797
Thyroid_AN43#Thyroid_AN43_BC01525_N02	-4.07687	3.05326
Thyroid_AN43#Thyroid_AN43_BC02360_N02	11.2477	-3.9873
Thyroid_AN43#Thyroid_AN43_BC02497_N03	13.4242	-2.00783
Thyroid_AN43#Thyroid_AN43_BC02354_N04	-3.11463	4.07868
Thyroid_AN43#Thyroid_AN43_BC02761_N03	11.0019	-2.79031
Thyroid_AN43#Thyroid_AN43_BC01120_N01	12.9357	-1.52778
Thyroid_AN43#Thyroid_AN43_BC01773_N02	11.5909	-3.70097
Thyroid_AN43#Thyroid_AN43_BC01916_N04	11.5491	-3.37918
Thyroid_AN43#Thyroid_AN43_BC01559_N02	12.4739	-4.16734
Thyroid_AN43#Thyroid_AN43_BC01527_N02	-2.93739	4.09159
Thyroid_AN43#Thyroid_AN43_BC01483_N02	12.4386	-3.06619
Thyroid_AN43#Thyroid_AN43_BC01742_N03	12.7666	-1.05976
Thyroid_AN43#Thyroid_AN43_BC01130_N01	-3.5196	4.11425
Thyroid_AN43#Thyroid_AN43_BC03260_N04	12.6104	-3.85607
Thyroid_AN43#Thyroid_AN43_BC02220_N04	12.3809	-3.62133
Thyroid_AN43#Thyroid_AN43_BC02445_N06	12.8943	-3.93346
Thyroid_AN43#Thyroid_AN43_BC03472_N03	13.2672	-1.57328
Thyroid_AN43#Thyroid_AN43_BC02767_N04	0.606937	0.0548759
Thyroid_AN43#Thyroid_AN43_BC02394_N03	12.4109	-3.71783
Thyroid_AN43#Thyroid_AN43_BC02390_N03	12.2719	-4.44926
Thyroid_AN43#Thyroid_AN43_BC01155_N01	13.7184	-1.47104
Thyroid_AN43#Thyroid_AN43_BC02088_N02	13.7472	-1.38411
Thyroid_AN43#Thyroid_AN43_BC01156_N01	12.8148	-1.38084
Thyroid_AN43#Thyroid_AN43_BC01158_N01	13.6385	-1.78495
Thyroid_AN43#Thyroid_AN43_BC03421_N04	13.1622	-1.4732
Thyroid_AN43#Thyroid_AN43_BC03388_N04	-0.450464	-0.169762
Thyroid_AN43#Thyroid_AN43_BC01162_N01	11.5805	-2.12069
Thyroid_AN43#Thyroid_AN43_BC01349_N02	12.7534	-1.41656
Thyroid_AN43#Thyroid_AN43_BC01519_N03	12.0665	-3.95146
Thyroid_AN43#Thyroid_AN43_BC02779_N04	13.2145	-2.87051
Thyroid_AN43#Thyroid_AN43_BC02134_N05	13.4644	-1.48585
Thyroid_AN43#Thyroid_AN43_BC02015_N03	12.5351	-0.91875
Thyroid_AN43#Thyroid_AN43_BC01668_N02	13.621	-1.66263
Thyroid_AN43#Thyroid_AN43_BC02177_N02	-0.327414	-0.374679
Thyroid_AN43#Thyroid_AN43_BC02430_N03	12.6845	-3.9599
Thyroid_AN43#Thyroid_AN43_BC01540_N02	11.5126	-2.29842
Thyroid_AN43#Thyroid_AN43_BC01189_N01	12.5828	-2.63518
Thyroid_AN43#Thyroid_AN43_BC01718_N03	12.3357	-3.66472
Thyroid_AN43#Thyroid_AN43_BC02081_N02	13.0018	-3.29873
Thyroid_AN43#Thyroid_AN43_BC02456_N04	13.6221	-1.55956
Thyroid_AN43#Thyroid_AN43_BC01729_N02	12.8643	-3.49989
Thyroid_AN43#Thyroid_AN43_BC02296_N03	12.6318	-3.69291
Thyroid_AN43#Thyroid_AN43_BC01856_N03	12.6924	-3.72887
Thyroid_AN43#Thyroid_AN43_BC01196_N01	12.5947	0.00445366
Thyroid_AN43#Thyroid_AN43_BC02444_N03	13.5179	-0.904877
Thyroid_AN43#Thyroid_AN43_BC02174_N03	10.921	-3.86538
Thyroid_AN43#Thyroid_AN43_BC05093_N05	13.0691	-3.07422
Thyroid_AN43#Thyroid_AN43_BC01630_N02	12.8907	-1.55264
Thyroid_AN43#Thyroid_AN43_BC04597_N07	12.546	-1.85818
Thyroid_AN43#Thyroid_AN43_BC01905_N02	12.1045	-3.36918
Thyroid_AN43#Thyroid_AN43_BC01689_N02	12.1007	-1.56906
Thyroid_AN43#Thyroid_AN43_BC01759_N02	12.8494	-1.59496
Thyroid_AN43#Thyroid_AN43_BC03258_N04	11.8239	-2.5976
Thyroid_AN43#Thyroid_AN43_BC02105_N03	12.6783	-2.68658
Thyroid_AN43#Thyroid_AN43_BC01978_N03	11.2426	-3.25128
Thyroid_AN43#Thyroid_AN43_BC01909_N04	12.7245	0.454495
Thyroid_AN43#Thyroid_AN43_BC01786_N02	13.0396	-1.52498
Thyroid_AN43#Thyroid_AN43_BC01740_N04	12.5672	-1.49279
Thyroid_AN43#Thyroid_AN43_BC01228_N01	12.6652	-3.34614
Thyroid_AN43#Thyroid_AN43_BC03050_N04	12.9469	-3.42016
Thyroid_AN43#Thyroid_AN43_BC01229_N01	13.6233	-1.1619
Thyroid_AN43#Thyroid_AN43_BC02721_N04	12.1015	-4.02878
Thyroid_AN43#Thyroid_AN43_BC02042_N02	12.7093	-4.3793
Thyroid_AN43#Thyroid_AN43_BC02718_N04	11.4696	-4.391
Thyroid_AN43#Thyroid_AN43_BC01235_N01	13.8057	-1.33139
Thyroid_AN43#Thyroid_AN43_BC01473_N02	12.7739	-1.42204
Thyroid_AN43#Thyroid_AN43_BC01746_N03	11.7482	-3.23836
Thyroid_AN43#Thyroid_AN43_BC02320_N03	13.078	-0.718471
Thyroid_AN43#Thyroid_AN43_BC01662_N02	10.7537	-3.42538
Thyroid_AN43#Thyroid_AN43_BC02261_N04	13.6725	-1.07978
Thyroid_AN43#Thyroid_AN43_BC04148_N07	12.8332	-2.71488
Thyroid_AN43#Thyroid_AN43_BC01241_N01	12.2417	-2.25987
Thyroid_AN43#Thyroid_AN43_BC01965_N02	12.2208	-3.00682
Thyroid_AN43#Thyroid_AN43_BC01247_N01	12.5229	-3.30724
Thyroid_AN43#Thyroid_AN43_BC04196_N06	10.9813	-3.84906
Thyroid_AN43#Thyroid_AN43_BC01435_N02	12.353	-1.49369
Thyroid_AN43#Thyroid_AN43_BC01599_N03	12.5359	-1.24808
Thyroid_AN43#Thyroid_AN43_BC02601_N03	13.1758	-1.27416
Thyroid_AN43#Thyroid_AN43_BC01594_N03	12.9551	-0.328377
Thyroid_AN43#Thyroid_AN43_BC02075_N04	12.55	-3.29639
Thyroid_AN43#Thyroid_AN43_BC01962_N02	12.5889	-0.649515
Thyroid_AN43#Thyroid_AN43_BC01815_N03	12.7249	-3.00607
Thyroid_AN43#Thyroid_AN43_BC02775_N03	13.7386	-1.54917
Thyroid_AN43#Thyroid_AN43_BC01561_N02	12.204	-2.37482
Thyroid_AN43#Thyroid_AN43_BC01713_N02	12.2736	-3.94205
Thyroid_AN43#Thyroid_AN43_BC02540_N03	12.1704	-1.95285
Thyroid_AN43#Thyroid_AN43_BC04104_N05	12.3606	-3.65408
Thyroid_AN43#Thyroid_AN43_BC01285_N01	12.8808	-3.31635
Thyroid_AN43#Thyroid_AN43_BC02003_N02	11.9602	-3.52338
Thyroid_AN43#Thyroid_AN43_BC01871_N02	11.3153	-3.04904
Thyroid_AN43#Thyroid_AN43_BC02358_N02	13.4868	-1.10794
Thyroid_AN43#Thyroid_AN43_BC01292_N01	13.1915	-1.33879
Thyroid_AN43#Thyroid_AN43_BC02169_N03	13.427	-0.771898
Thyroid_AN43#Thyroid_AN43_BC01293_N01	12.0622	-2.01714
Thyroid_AN43#Thyroid_AN43_BC01296_N01	10.6822	-4.14538
Thyroid_AN43#Thyroid_AN43_BC03100_N05	12.3705	-3.60934
Thyroid_AN43#Thyroid_AN43_BC01920_N02	12.7735	-3.67442
Thyroid_AN43#Thyroid_AN43_BC01744_N02	12.1953	-3.29104
Thyroid_AN43#Thyroid_AN43_BC01306_N01	12.4484	-3.20705
Thyroid_AN43#Thyroid_AN43_BC02236_N02	12.3965	-3.55182
Thyroid_AN43#Thyroid_AN43_BC01310_N01	11.5401	-1.59568
Thyroid_AN43#Thyroid_AN43_BC02122_N03	11.3117	-4.7277
Thyroid_AN43#Thyroid_AN43_BC02280_N02	12.9046	-2.67403
Thyroid_AN43#Thyroid_AN43_BC01319_N01	11.9219	-3.68831
Thyroid_AN43#Thyroid_AN43_BC01678_N02	13.6063	-1.59161
Thyroid_AN43#Thyroid_AN43_BC02027_N02	12.4592	-3.14146
Thyroid_AN43#Thyroid_AN43_BC01918_N02	12.628	-3.0037
Thyroid_AN43#Thyroid_AN43_BC03338_N03	11.5006	-1.04963
Thyroid_AN43#Thyroid_AN43_BC02101_N03	12.1121	-1.69692
Thyroid_AN43#Thyroid_AN43_BC02956_N04	11.1479	-3.8818
Thyroid_AN43#Thyroid_AN43_BC01993_N02	12.0739	-1.48927
Thyroid_AN43#Thyroid_AN43_BC01555_N02	13.3049	-1.19089
Thyroid_AN43#Thyroid_AN43_BC01345_N01	13.2075	-1.3679
Thyroid_AN43#Thyroid_AN43_BC01346_N01	13.2032	-2.66062
Thyroid_AN43#Thyroid_AN43_BC01667_N02	12.6268	-4.4583
Thyroid_AN43#Thyroid_AN43_BC03606_N04	11.856	-4.09079
Thyroid_AN43#Thyroid_AN43_BC02260_N03	11.5466	-4.31118
Thyroid_AN43#Thyroid_AN43_BC02159_N03	12.9385	-1.26384
Thyroid_AN43#Thyroid_AN43_BC01850_N02	11.533	-4.24752
Thyroid_AN43#Thyroid_AN43_BC01353_N01	12.4942	-3.35942
Thyroid_AN43#Thyroid_AN43_BC01819_N02	13.2914	-0.642014
Thyroid_AN43#Thyroid_AN43_BC01832_N02	13.5219	-1.06586
Thyroid_AN43#Thyroid_AN43_BC02635_N03	13.6462	-1.80697
Thyroid_AN43#Thyroid_AN43_BC02061_N02	12.1464	-3.89687
Thyroid_AN43#Thyroid_AN43_BC01364_N01	10.9975	-4.52825
Thyroid_AN43#Thyroid_AN43_BC02195_N03	13.0599	-0.688743
Thyroid_AN43#Thyroid_AN43_BC01975_N02	12.5339	-2.90558
Thyroid_AN43#Thyroid_AN43_BC03183_N04	11.7499	-3.95063
Thyroid_AN43#Thyroid_AN43_BC01913_N02	12.9255	-0.842896
Thyroid_AN43#Thyroid_AN43_BC03532_N03	12.5669	-2.36648
Thyroid_AN43#Thyroid_AN43_BC01728_N02	12.7216	-1.14043
Thyroid_AN43#Thyroid_AN43_BC02125_N02	11.5804	-3.76565
Thyroid_AN43#Thyroid_AN43_BC03294_N04	12.6768	-1.94768
Thyroid_AN43#Thyroid_AN43_BC02114_N03	12.2228	-0.548225
Thyroid_AN43#Thyroid_AN43_BC03102_N04	12.4987	-0.688382
Thyroid_AN43#Thyroid_AN43_BC01380_N01	13.3653	-1.08766
Thyroid_AN43#Thyroid_AN43_BC01691_N02	11.3407	-2.1411
Thyroid_AN43#Thyroid_AN43_BC02417_N03	13.132	-0.822466
Thyroid_AN43#Thyroid_AN43_BC01384_N01	12.3571	-3.63609
Thyroid_AN43#Thyroid_AN43_BC03345_N04	13.4997	-2.17677
Thyroid_AN43#Thyroid_AN43_BC01960_N02	13.8024	-1.88228
Thyroid_AN43#Thyroid_AN43_BC01393_N01	13.5638	-1.48879
Thyroid_AN43#Thyroid_AN43_BC01395_N01	13.6476	-1.71133
Thyroid_AN43#Thyroid_AN43_BC01401_N01	10.6014	-4.01156
Thyroid_AN43#Thyroid_AN43_BC01763_N02	12.7538	-0.22852
Thyroid_AN43#Thyroid_AN43_BC02687_N03	13.383	-0.920325
Thyroid_AN43#Thyroid_AN43_BC02637_N03	12.8186	-1.71224
Thyroid_AN43#Thyroid_AN43_BC02708_N05	0.355182	-0.0107595
Thyroid_AN43#Thyroid_AN43_BC02357_N02	12.3102	-1.92617
Thyroid_AN43#Thyroid_AN43_BC02506_N03	12.671	-1.20505
Thyroid_AN43#Thyroid_AN43_BC01946_N02	12.5227	-1.24373
Thyroid_AN43#Thyroid_AN43_BC02387_N02	13.3116	-1.03288
Thyroid_AN43#Thyroid_AN43_BC01756_N02	12.1558	-0.944061
Thyroid_AN43#Thyroid_AN43_BC02326_N04	11.291	-3.0731
Thyroid_AN43#Thyroid_AN43_BC01895_N02	12.0404	-4.20131
Thyroid_AN43#Thyroid_AN43_BC02106_N03	12.4519	-1.04211
Thyroid_AN43#Thyroid_AN43_BC02083_N02	12.6324	-0.978673
Thyroid_AN43#Thyroid_AN43_BC01719_N02	13.2403	-0.526027
Thyroid_AN43#Thyroid_AN43_BC01418_N01	13.4575	-1.216
Thyroid_AN43#Thyroid_AN43_BC02658_N04	12.1502	-2.71973
Thyroid_AN43#Thyroid_AN43_BC05426_N05	12.0564	-1.52075
Thyroid_AN43#Thyroid_AN43_BC02482_N03	13.3953	-0.959883
Thyroid_AN43#Thyroid_AN43_BC01928_N02	13.276	-1.10856
Thyroid_AN43#Thyroid_AN43_BC02286_N02	13.5833	-0.639168
Thyroid_AN43#Thyroid_AN43_BC01423_N01	12.5091	-1.98559
Thyroid_AN43#Thyroid_AN43_BC02127_N02	-0.258914	0.452279
Thyroid_AN43#Thyroid_AN43_BC02211_N02	12.9229	-1.38559
Thyroid_AN43#Thyroid_AN43_BC02200_N02	13.5791	-0.944003
Thyroid_AN43#Thyroid_AN43_BC02579_N03	13.389	-0.705859
Thyroid_AN43#Thyroid_AN43_BC01432_N01	12.5855	-3.98855
Thyroid_AN43#Thyroid_AN43_BC01434_N01	13.801	-1.11185
Thyroid_AN43#Thyroid_AN43_BC01659_N02	13.6893	-0.672814
Thyroid_AN43#Thyroid_AN43_BC03253_N03	12.6128	-3.32729
Thyroid_AN43#Thyroid_AN43_BC02501_N02	12.0763	-2.00534
Thyroid_AN43#Thyroid_AN43_BC01716_N02	13.1513	-1.06861
Thyroid_AN43#Thyroid_AN43_BC03509_N04	12.4509	-2.75887
Thyroid_AN43#Thyroid_AN43_BC03236_N04	12.0869	-0.0742871
Thyroid_AN43#Thyroid_AN43_BC02481_N03	11.4325	-2.51071
Thyroid_AN43#Thyroid_AN43_BC03007_N04	12.7839	-0.424747
Thyroid_AN43#Thyroid_AN43_BC01447_N01	13.4726	-1.75102
Thyroid_AN43#Thyroid_AN43_BC03069_N04	12.1561	-2.82134
Thyroid_AN43#Thyroid_AN43_BC01448_N01	12.9854	-1.73209
Thyroid_AN43#Thyroid_AN43_BC02302_N02	11.8393	-3.22676
Thyroid_AN43#Thyroid_AN43_BC02251_N04	12.039	-3.19279
Thyroid_AN43#Thyroid_AN43_BC03101_N05	12.9168	-1.59871
Thyroid_AN43#Thyroid_AN43_BC02838_N03	12.8104	-2.5547
Thyroid_AN43#Thyroid_AN43_BC01966_N02	11.2679	-3.69912
Thyroid_AN43#Thyroid_AN43_BC01459_N01	12.5264	-3.59016
Thyroid_AN43#Thyroid_AN43_BC01774_N03	13.2196	-0.874745
Thyroid_AN43#Thyroid_AN43_BC03621_N04	11.5444	-4.15663
Thyroid_AN43#Thyroid_AN43_BC01460_N01	12.7439	-3.52468
Thyroid_AN43#Thyroid_AN43_BC01465_N01	13.4037	-0.902679
Thyroid_AN43#Thyroid_AN43_BC01863_N02	11.463	-4.65376
Thyroid_AN43#Thyroid_AN43_BC02692_N03	11.4501	-4.10593
Thyroid_AN43#Thyroid_AN43_BC02235_N03	12.8592	-2.77518
Thyroid_AN43#Thyroid_AN43_BC01466_N01	13.6669	-1.24274
Thyroid_AN43#Thyroid_AN43_BC02078_N02	12.1455	-3.58611
Thyroid_AN43#Thyroid_AN43_BC02403_N02	10.6484	-3.72749
Thyroid_AN43#Thyroid_AN43_BC03024_N03	11.9835	-2.71568
Thyroid_AN43#Thyroid_AN43_BC02213_N02	10.8744	-3.33003
Thyroid_AN43#Thyroid_AN43_BC01598_N02	12.8867	-1.99625
Thyroid_AN43#Thyroid_AN43_BC01970_N04	12.2887	-3.24714
Thyroid_AN43#Thyroid_AN43_BC01476_N01	12.548	-1.30082
Thyroid_AN43#Thyroid_AN43_BC04890_N05	13.6758	-1.15745
Thyroid_AN43#Thyroid_AN43_BC03148_N03	12.0135	-1.19003
Thyroid_AN43#Thyroid_AN43_BC02598_N03	12.0808	-1.64231
Thyroid_AN43#Thyroid_AN43_BC02374_N02	12.3249	-1.5708
Thyroid_AN43#Thyroid_AN43_BC01487_N01	13.5119	-1.76635
Thyroid_AN43#Thyroid_AN43_BC01489_N01	12.9297	-2.25168
Thyroid_AN43#Thyroid_AN43_BC01490_N01	12.3377	-3.98279
Thyroid_AN43#Thyroid_AN43_BC02667_N03	12.4579	-0.859181
Thyroid_AN43#Thyroid_AN43_BC01492_N01	12.3721	-3.8061
Thyroid_AN43#Thyroid_AN43_BC01493_N01	13.436	-0.591947
Thyroid_AN43#Thyroid_AN43_BC01613_N02	12.7275	-4.07693
Thyroid_AN43#Thyroid_AN43_BC02085_N02	12.5584	-2.01495
Thyroid_AN43#Thyroid_AN43_BC02543_N03	11.2006	-3.59753
Thyroid_AN43#Thyroid_AN43_BC02393_N02	12.9764	-2.97447
Thyroid_AN43#Thyroid_AN43_BC02722_N03	12.9826	0.119819
Thyroid_AN43#Thyroid_AN43_BC02519_N03	13.1174	-2.95395
Thyroid_AN43#Thyroid_AN43_BC02668_N03	10.3977	-3.77759
Thyroid_AN43#Thyroid_AN43_BC01501_N01	11.0223	-3.19559
Thyroid_AN43#Thyroid_AN43_BC02901_N04	10.335	-3.69797
Thyroid_AN43#Thyroid_AN43_BC02690_N03	12.7888	-3.45844
Thyroid_AN43#Thyroid_AN43_BC01890_N03	10.9886	-2.36617
Thyroid_AN43#Thyroid_AN43_BC02322_N02	11.6083	-3.85139
Thyroid_AN43#Thyroid_AN43_BC05511_N06	11.9197	-1.1615
Thyroid_AN43#Thyroid_AN43_BC02247_N02	11.1984	-3.45527
Thyroid_AN43#Thyroid_AN43_BC02787_N03	11.9745	-3.99916
Thyroid_AN43#Thyroid_AN43_BC02165_N02	11.9532	-1.19389
Thyroid_AN43#Thyroid_AN43_BC01512_N01	12.6181	-3.05868
Thyroid_AN43#Thyroid_AN43_BC02055_N02	11.8404	-1.30211
Thyroid_AN43#Thyroid_AN43_BC02250_N02	12.9861	-2.88315
Thyroid_AN43#Thyroid_AN43_BC02307_N02	-3.10646	3.75101
Thyroid_AN43#Thyroid_AN43_BC02466_N02	11.6476	-4.65444
Thyroid_AN43#Thyroid_AN43_BC02502_N02	12.7669	-1.82875
Thyroid_AN43#Thyroid_AN43_BC01524_N01	12.6309	-3.63714
Thyroid_AN43#Thyroid_AN43_BC01994_N02	12.3879	-3.84143
Thyroid_AN43#Thyroid_AN43_BC01531_N01	12.5191	-0.894935
Thyroid_AN43#Thyroid_AN43_BC02537_N03	12.632	-0.587465
Thyroid_AN43#Thyroid_AN43_BC02292_N02	12.7783	-0.713135
Thyroid_AN43#Thyroid_AN43_BC01534_N01	13.1693	-1.77667
Thyroid_AN43#Thyroid_AN43_BC01538_N01	13.5665	-1.69774
Thyroid_AN43#Thyroid_AN43_BC02656_N03	12.2383	-2.87039
Thyroid_AN43#Thyroid_AN43_BC02007_N03	12.1238	-1.18436
Thyroid_AN43#Thyroid_AN43_BC02493_N02	13.0456	-1.66569
Thyroid_AN43#Thyroid_AN43_BC02196_N02	13.6992	-1.30656
Thyroid_AN43#Thyroid_AN43_BC02431_N03	12.8791	-2.19256
Thyroid_AN43#Thyroid_AN43_BC03259_N05	11.1885	-1.63907
Thyroid_AN43#Thyroid_AN43_BC02711_N02	11.8607	-2.53789
Thyroid_AN43#Thyroid_AN43_BC01548_N01	11.6634	-1.38327
Thyroid_AN43#Thyroid_AN43_BC02142_N02	13.3849	-0.648974
Thyroid_AN43#Thyroid_AN43_BC02062_N02	12.5277	-2.54393
Thyroid_AN43#Thyroid_AN43_BC02987_N04	12.5253	-0.798259
Thyroid_AN43#Thyroid_AN43_BC01553_N01	13.1006	-1.58646
Thyroid_AN43#Thyroid_AN43_BC02508_N02	12.344	-3.07441
Thyroid_AN43#Thyroid_AN43_BC02781_N02	11.6383	-2.18945
Thyroid_AN43#Thyroid_AN43_BC01566_N01	12.8884	-1.27097
Thyroid_AN43#Thyroid_AN43_BC01567_N01	10.5639	-3.78426
Thyroid_AN43#Thyroid_AN43_BC01569_N01	13.7369	-1.30603
Thyroid_AN43#Thyroid_AN43_BC02095_N02	12.7125	-3.36824
Thyroid_AN43#Thyroid_AN43_BC01571_N01	12.1626	-1.49017
Thyroid_AN43#Thyroid_AN43_BC01573_N01	11.6897	-1.43056
Thyroid_AN43#Thyroid_AN43_BC03107_N04	12.3156	-0.249053
Thyroid_AN43#Thyroid_AN43_BC01932_N02	10.5876	-3.1263
Thyroid_AN43#Thyroid_AN43_BC03235_N04	13.6909	-1.15285
Thyroid_AN43#Thyroid_AN43_BC01805_N02	10.7847	-4.51643
Thyroid_AN43#Thyroid_AN43_BC04385_N03	10.7559	-3.97053
Thyroid_AN43#Thyroid_AN43_BC02278_N03	12.9542	-3.55497
Thyroid_AN43#Thyroid_AN43_BC03021_N04	12.7305	-3.42296
Thyroid_AN43#Thyroid_AN43_BC02110_N02	13.2495	-1.07824
Thyroid_AN43#Thyroid_AN43_BC02204_N02	11.0227	-2.75251
Thyroid_AN43#Thyroid_AN43_BC02735_N03	13.1506	-1.90723
Thyroid_AN43#Thyroid_AN43_BC02327_N02	13.2904	-1.14526
Thyroid_AN43#Thyroid_AN43_BC01799_N02	-0.552195	-0.312692
Thyroid_AN43#Thyroid_AN43_BC01891_N02	11.4531	-1.43715
Thyroid_AN43#Thyroid_AN43_BC01587_N01	13.7936	-1.33598
Thyroid_AN43#Thyroid_AN43_BC02289_N02	12.8123	-1.00149
Thyroid_AN43#Thyroid_AN43_BC02429_N03	13.7046	-1.19818
Thyroid_AN43#Thyroid_AN43_BC01590_N01	12.4972	-3.40919
Thyroid_AN43#Thyroid_AN43_BC02710_N03	13.7483	-1.0054
Thyroid_AN43#Thyroid_AN43_BC02494_N02	12.6344	-0.7352
Thyroid_AN43#Thyroid_AN43_BC01602_N01	13.9098	-1.54057
Thyroid_AN43#Thyroid_AN43_BC02641_N02	12.7759	-3.70275
Thyroid_AN43#Thyroid_AN43_BC02033_N02	12.7932	-1.56142
Thyroid_AN43#Thyroid_AN43_BC02573_N03	10.8713	-3.88412
Thyroid_AN43#Thyroid_AN43_BC02785_N02	13.171	-1.00796
Thyroid_AN43#Thyroid_AN43_BC03072_N04	11.8601	-3.25551
Thyroid_AN43#Thyroid_AN43_BC02578_N04	12.6531	-4.30898
Thyroid_AN43#Thyroid_AN43_BC02381_N02	11.6402	-3.59395
Thyroid_AN43#Thyroid_AN43_BC03670_N03	12.0795	-4.13519
Thyroid_AN43#Thyroid_AN43_BC01617_N01	13.4731	-1.27182
Thyroid_AN43#Thyroid_AN43_BC03907_N04	12.6273	-1.26633
Thyroid_AN43#Thyroid_AN43_BC01626_N01	12.0215	-0.690645
Thyroid_AN43#Thyroid_AN43_BC01945_N02	13.597	-1.27517
Thyroid_AN43#Thyroid_AN43_BC02099_N03	13.8224	-1.1497
Thyroid_AN43#Thyroid_AN43_BC01631_N01	11.7018	-1.92996
Thyroid_AN43#Thyroid_AN43_BC01632_N01	13.2813	-0.875478
Thyroid_AN43#Thyroid_AN43_BC02273_N02	4.36977	8.6982
Thyroid_AN43#Thyroid_AN43_BC01636_N01	12.6307	-1.97453
Thyroid_AN43#Thyroid_AN43_BC02275_N02	13.3061	-1.2402
Thyroid_AN43#Thyroid_AN43_BC01637_N01	0.117057	0.709047
Thyroid_AN43#Thyroid_AN43_BC03667_N04	12.6374	-3.59683
Thyroid_AN43#Thyroid_AN43_BC02799_N02	12.1345	-2.90041
Thyroid_AN43#Thyroid_AN43_BC01638_N01	10.4625	-3.01606
Thyroid_AN43#Thyroid_AN43_BC02468_N03	13.4822	-0.455018
Thyroid_AN43#Thyroid_AN43_BC03095_N04	12.2526	-2.36294
Thyroid_AN43#Thyroid_AN43_BC03603_N03	12.6328	-3.22883
Thyroid_AN43#Thyroid_AN43_BC01906_N02	12.7661	-3.34795
Thyroid_AN43#Thyroid_AN43_BC01987_N02	12.6054	-1.8996
Thyroid_AN43#Thyroid_AN43_BC01645_N01	11.9244	-4.16977
Thyroid_AN43#Thyroid_AN43_BC03508_N03	-2.08654	3.99997
Thyroid_AN43#Thyroid_AN43_BC01647_N01	11.4679	-3.24079
Thyroid_AN43#Thyroid_AN43_BC01648_N01	12.3447	-2.6162
Thyroid_AN43#Thyroid_AN43_BC02149_N02	11.0925	-3.52382
Thyroid_AN43#Thyroid_AN43_BC01649_N01	12.2809	-3.8084
Thyroid_AN43#Thyroid_AN43_BC02669_N03	13.0391	-1.44112
Thyroid_AN43#Thyroid_AN43_BC01651_N01	11.9587	-1.85447
Thyroid_AN43#Thyroid_AN43_BC02606_N03	13.2366	-0.395108
Thyroid_AN43#Thyroid_AN43_BC03037_N03	11.3091	-1.378
Thyroid_AN43#Thyroid_AN43_BC02018_N02	12.6478	-0.964287
Thyroid_AN43#Thyroid_AN43_BC01669_N01	12.9508	-1.46543
Thyroid_AN43#Thyroid_AN43_BC03660_N03	13.653	-1.66902
Thyroid_AN43#Thyroid_AN43_BC01672_N01	11.3155	-2.35696
Thyroid_AN43#Thyroid_AN43_BC02585_N03	13.4354	-0.835056
Thyroid_AN43#Thyroid_AN43_BC02754_N03	13.2197	-1.29973
Thyroid_AN43#Thyroid_AN43_BC01676_N01	11.4704	-3.3991
Thyroid_AN43#Thyroid_AN43_BC01680_N01	12.5475	-1.57805
Thyroid_AN43#Thyroid_AN43_BC01930_N02	11.8284	-4.16059
Thyroid_AN43#Thyroid_AN43_BC02091_N02	12.4157	-4.81389
Thyroid_AN43#Thyroid_AN43_BC02747_N02	13.3445	-0.320847
Thyroid_AN43#Thyroid_AN43_BC02373_N02	11.295	-1.48779
Thyroid_AN43#Thyroid_AN43_BC01682_N01	11.7081	-3.79566
Thyroid_AN43#Thyroid_AN43_BC01927_N02	12.8771	-1.44559
Thyroid_AN43#Thyroid_AN43_BC02386_N02	12.4579	-0.910089
Thyroid_AN43#Thyroid_AN43_BC03029_N02	12.4561	-1.51341
Thyroid_AN43#Thyroid_AN43_BC02463_N02	13.4394	-0.599138
Thyroid_AN43#Thyroid_AN43_BC01692_N01	13.8648	-1.4462
Thyroid_AN43#Thyroid_AN43_BC02703_N04	13.2197	-3.12096
Thyroid_AN43#Thyroid_AN43_BC02563_N02	11.8545	-3.94908
Thyroid_AN43#Thyroid_AN43_BC02491_N02	11.2434	-4.22964
Thyroid_AN43#Thyroid_AN43_BC02549_N02	13.5615	-1.43182
Thyroid_AN43#Thyroid_AN43_BC02654_N02	12.6732	-0.664938
Thyroid_AN43#Thyroid_AN43_BC01697_N01	12.727	-1.88969
Thyroid_AN43#Thyroid_AN43_BC05964_N04	12.6108	-2.9327
Thyroid_AN43#Thyroid_AN43_BC01699_N01	12.2619	-3.31066
Thyroid_AN43#Thyroid_AN43_BC03032_N03	13.2758	-1.16655
Thyroid_AN43#Thyroid_AN43_BC02963_N03	11.4241	-2.44255
Thyroid_AN43#Thyroid_AN43_BC04529_N04	11.2332	-1.77904
Thyroid_AN43#Thyroid_AN43_BC01707_N01	11.3846	-1.42131
Thyroid_AN43#Thyroid_AN43_BC04880_N04	12.6452	-1.69636
Thyroid_AN43#Thyroid_AN43_BC01710_N01	12.5884	-3.33137
Thyroid_AN43#Thyroid_AN43_BC02365_N02	12.5007	-1.98646
Thyroid_AN43#Thyroid_AN43_BC03535_N03	11.3562	-4.4698
Thyroid_AN43#Thyroid_AN43_BC02107_N02	13.7789	-1.00224
Thyroid_AN43#Thyroid_AN43_BC02064_N02	13.6055	-1.1468
Thyroid_AN43#Thyroid_AN43_BC02539_N03	12.4608	-1.77824
Thyroid_AN43#Thyroid_AN43_BC03485_N03	13.5752	-0.930737
Thyroid_AN43#Thyroid_AN43_BC02185_N02	11.7952	-1.64096
Thyroid_AN43#Thyroid_AN43_BC01717_N01	12.7208	-2.76778
Thyroid_AN43#Thyroid_AN43_BC04807_N04	13.7745	-1.32704
Thyroid_AN43#Thyroid_AN43_BC01877_N02	12.7475	-0.457525
Thyroid_AN43#Thyroid_AN43_BC03569_N04	12.6128	-0.399013
Thyroid_AN43#Thyroid_AN43_BC02737_N03	12.1002	-0.496921
Thyroid_AN43#Thyroid_AN43_BC02582_N02	12.6685	-0.103515
Thyroid_AN43#Thyroid_AN43_BC02897_N02	13.0033	-3.54991
Thyroid_AN43#Thyroid_AN43_BC02634_N02	12.3577	-1.32421
Thyroid_AN43#Thyroid_AN43_BC01741_N01	12.3873	-3.98095
Thyroid_AN43#Thyroid_AN43_BC02626_N02	11.7406	-0.71852
Thyroid_AN43#Thyroid_AN43_BC02681_N02	13.5598	-2.01928
Thyroid_AN43#Thyroid_AN43_BC02632_N02	11.8515	-3.82945
Thyroid_AN43#Thyroid_AN43_BC02853_N02	13.5721	-0.672114
Thyroid_AN43#Thyroid_AN43_BC01751_N01	13.7775	-1.34176
Thyroid_AN43#Thyroid_AN43_BC01754_N01	12.2366	-3.02267
Thyroid_AN43#Thyroid_AN43_BC02329_N03	13.5492	-1.17726
Thyroid_AN43#Thyroid_AN43_BC03244_N04	12.6182	-4.11819
Thyroid_AN43#Thyroid_AN43_BC02168_N02	12.2283	-1.01823
Thyroid_AN43#Thyroid_AN43_BC02136_N02	13.1951	-1.53802
Thyroid_AN43#Thyroid_AN43_BC01899_N02	11.5915	-3.41446
Thyroid_AN43#Thyroid_AN43_BC02609_N02	11.3187	-3.36363
Thyroid_AN43#Thyroid_AN43_BC02756_N02	12.5401	-1.40167
Thyroid_AN43#Thyroid_AN43_BC02231_N02	13.7427	-0.991491
Thyroid_AN43#Thyroid_AN43_BC03687_N04	10.4487	-3.72139
Thyroid_AN43#Thyroid_AN43_BC01769_N01	11.7223	-0.841153
Thyroid_AN43#Thyroid_AN43_BC02405_N02	11.4664	-3.66713
Thyroid_AN43#Thyroid_AN43_BC02464_N03	11.3953	-3.55831
Thyroid_AN43#Thyroid_AN43_BC02861_N02	13.3382	-0.405915
Thyroid_AN43#Thyroid_AN43_BC03001_N02	13.426	-1.60827
Thyroid_AN43#Thyroid_AN43_BC02820_N02	12.2208	-0.701792
Thyroid_AN43#Thyroid_AN43_BC01777_N01	12.1529	-2.1552
Thyroid_AN43#Thyroid_AN43_BC01778_N01	11.4373	-4.26509
Thyroid_AN43#Thyroid_AN43_BC02760_N03	12.7986	-1.1087
Thyroid_AN43#Thyroid_AN43_BC02498_N02	13.1393	-1.5938
Thyroid_AN43#Thyroid_AN43_BC02677_N02	12.6087	-0.681395
Thyroid_AN43#Thyroid_AN43_BC03320_N03	13.1773	-0.215852
Thyroid_AN43#Thyroid_AN43_BC02664_N02	11.057	-3.34211
Thyroid_AN43#Thyroid_AN43_BC01784_N01	13.3416	-1.11902
Thyroid_AN43#Thyroid_AN43_BC02343_N02	11.2212	-4.73669
Thyroid_AN43#Thyroid_AN43_BC02401_N02	12.3967	-0.987217
Thyroid_AN43#Thyroid_AN43_BC01791_N01	12.6115	-3.19166
Thyroid_AN43#Thyroid_AN43_BC03337_N03	11.6107	-4.36646
Thyroid_AN43#Thyroid_AN43_BC02164_N03	11.5297	-4.18117
Thyroid_AN43#Thyroid_AN43_BC03137_N03	12.7545	-0.864984
Thyroid_AN43#Thyroid_AN43_BC03310_N03	13.0957	-0.28232
Thyroid_AN43#Thyroid_AN43_BC03013_N02	12.5821	-3.1197
Thyroid_AN43#Thyroid_AN43_BC03164_N03	13.0881	-0.562058
Thyroid_AN43#Thyroid_AN43_BC03044_N03	13.0288	-2.06868
Thyroid_AN43#Thyroid_AN43_BC03409_N03	11.7828	-3.57903
Thyroid_AN43#Thyroid_AN43_BC02674_N02	13.0581	-2.93255
Thyroid_AN43#Thyroid_AN43_BC01806_N01	12.5272	-3.32502
Thyroid_AN43#Thyroid_AN43_BC03198_N03	11.9715	-0.608519
Thyroid_AN43#Thyroid_AN43_BC02623_N02	-3.09224	4.22814
Thyroid_AN43#Thyroid_AN43_BC02706_N02	11.9844	-1.48287
Thyroid_AN43#Thyroid_AN43_BC02415_N02	11.3937	-2.11628
Thyroid_AN43#Thyroid_AN43_BC01810_N01	11.4197	-2.75653
Thyroid_AN43#Thyroid_AN43_BC02833_N03	10.6319	-3.48595
Thyroid_AN43#Thyroid_AN43_BC03562_N03	13.3466	-0.643588
Thyroid_AN43#Thyroid_AN43_BC02944_N02	10.6079	-4.1452
Thyroid_AN43#Thyroid_AN43_BC02318_N02	11.3796	-3.14526
Thyroid_AN43#Thyroid_AN43_BC01817_N01	12.1114	-1.4674
Thyroid_AN43#Thyroid_AN43_BC01820_N01	12.8428	-3.50065
Thyroid_AN43#Thyroid_AN43_BC01823_N01	13.5417	-2.22871
Thyroid_AN43#Thyroid_AN43_BC04074_N04	13.447	-1.82838
Thyroid_AN43#Thyroid_AN43_BC02496_N02	11.2168	-1.96929
Thyroid_AN43#Thyroid_AN43_BC01825_N01	12.5368	-3.81263
Thyroid_AN43#Thyroid_AN43_BC01828_N01	12.9425	-3.09338
Thyroid_AN43#Thyroid_AN43_BC01835_N01	13.0635	-1.26914
Thyroid_AN43#Thyroid_AN43_BC02702_N02	11.87	-0.379566
Thyroid_AN43#Thyroid_AN43_BC01842_N01	13.6676	-1.36032
Thyroid_AN43#Thyroid_AN43_BC02613_N02	13.575	-0.805717
Thyroid_AN43#Thyroid_AN43_BC01843_N01	13.2001	-2.01628
Thyroid_AN43#Thyroid_AN43_BC01845_N01	11.6089	-4.60472
Thyroid_AN43#Thyroid_AN43_BC03023_N04	11.3961	-3.84846
Thyroid_AN43#Thyroid_AN43_BC04090_N04	12.5582	-0.385781
Thyroid_AN43#Thyroid_AN43_BC03735_N03	11.2797	-4.76036
Thyroid_AN43#Thyroid_AN43_BC02777_N02	12.6093	-1.94218
Thyroid_AN43#Thyroid_AN43_BC02591_N02	12.6916	-2.46883
Thyroid_AN43#Thyroid_AN43_BC02940_N03	12.2468	-2.91043
Thyroid_AN43#Thyroid_AN43_BC03749_N04	12.1771	-1.28631
Thyroid_AN43#Thyroid_AN43_BC01849_N01	12.2021	-0.82429
Thyroid_AN43#Thyroid_AN43_BC03103_N03	11.9363	-2.96981
Thyroid_AN43#Thyroid_AN43_BC02188_N02	10.8589	-3.57096
Thyroid_AN43#Thyroid_AN43_BC02611_N02	12.9692	-1.79458
Thyroid_AN43#Thyroid_AN43_BC02908_N02	-0.13107	0.0637592
Thyroid_AN43#Thyroid_AN43_BC02643_N03	11.2742	-3.77256
Thyroid_AN43#Thyroid_AN43_BC01855_N01	12.3232	-3.59691
Thyroid_AN43#Thyroid_AN43_BC01857_N01	-2.76475	3.91154
Thyroid_AN43#Thyroid_AN43_BC02287_N02	13.3163	-0.42654
Thyroid_AN43#Thyroid_AN43_BC02451_N02	12.1296	-1.67051
Thyroid_AN43#Thyroid_AN43_BC01862_N01	13.8017	-1.15816
Thyroid_AN43#Thyroid_AN43_BC03055_N02	10.4964	-3.16996
Thyroid_AN43#Thyroid_AN43_BC01865_N01	12.3436	-3.24458
Thyroid_AN43#Thyroid_AN43_BC01869_N01	13.3437	-0.49097
Thyroid_AN43#Thyroid_AN43_BC02297_N02	12.5942	-0.591922
Thyroid_AN43#Thyroid_AN43_BC02892_N02	11.574	-3.23985
Thyroid_AN43#Thyroid_AN43_BC03172_N03	12.6246	-2.37765
Thyroid_AN43#Thyroid_AN43_BC02100_N03	12.6975	0.0282332
Thyroid_AN43#Thyroid_AN43_BC02922_N02	12.5528	-3.20819
Thyroid_AN43#Thyroid_AN43_BC01872_N01	13.1953	-0.952827
Thyroid_AN43#Thyroid_AN43_BC03248_N03	12.031	-1.03103
Thyroid_AN43#Thyroid_AN43_BC01874_N01	12.0477	-2.32827
Thyroid_AN43#Thyroid_AN43_BC03163_N02	12.7045	-3.21599
Thyroid_AN43#Thyroid_AN43_BC02194_N02	12.8527	-2.25
Thyroid_AN43#Thyroid_AN43_BC01883_N01	13.4451	-0.969302
Thyroid_AN43#Thyroid_AN43_BC02651_N02	12.9522	-1.39935
Thyroid_AN43#Thyroid_AN43_BC01888_N01	10.8147	-4.00742
Thyroid_AN43#Thyroid_AN43_BC01889_N01	13.5648	-1.44855
Thyroid_AN43#Thyroid_AN43_BC01894_N01	13.1454	-1.04951
Thyroid_AN43#Thyroid_AN43_BC03131_N02	11.0992	-2.3787
Thyroid_AN43#Thyroid_AN43_BC03538_N03	10.4431	-3.40259
Thyroid_AN43#Thyroid_AN43_BC03043_N02	11.7913	-3.47101
Thyroid_AN43#Thyroid_AN43_BC02389_N02	11.84	-2.42389
Thyroid_AN43#Thyroid_AN43_BC01896_N01	12.9204	-3.69812
Thyroid_AN43#Thyroid_AN43_BC02561_N02	11.295	-2.51568
Thyroid_AN43#Thyroid_AN43_BC03501_N03	12.0446	-3.4647
Thyroid_AN43#Thyroid_AN43_BC01903_N01	13.1236	-1.77072
Thyroid_AN43#Thyroid_AN43_BC03141_N03	11.4749	-4.5759
Thyroid_AN43#Thyroid_AN43_BC02909_N03	12.9279	-0.0724426
Thyroid_AN43#Thyroid_AN43_BC01908_N01	12.0606	-4.27665
Thyroid_AN43#Thyroid_AN43_BC01910_N01	13.2633	-1.83632
Thyroid_AN43#Thyroid_AN43_BC01911_N01	11.3921	-3.85798
Thyroid_AN43#Thyroid_AN43_BC03054_N04	11.1241	-3.20059
Thyroid_AN43#Thyroid_AN43_BC02517_N02	12.6622	-1.60895
Thyroid_AN43#Thyroid_AN43_BC01912_N01	11.1317	-3.41348
Thyroid_AN43#Thyroid_AN43_BC03871_N03	11.0517	-3.746
Thyroid_AN43#Thyroid_AN43_BC01917_N01	12.2741	-4.08475
Thyroid_AN43#Thyroid_AN43_BC02311_N02	11.6471	-3.40354
Thyroid_AN43#Thyroid_AN43_BC02524_N02	13.3179	-0.553074
Thyroid_AN43#Thyroid_AN43_BC01923_N01	12.6365	-2.86679
Thyroid_AN43#Thyroid_AN43_BC01925_N01	11.6161	-2.22646
Thyroid_AN43#Thyroid_AN43_BC02745_N02	12.3169	-0.659236
Thyroid_AN43#Thyroid_AN43_BC03466_N03	13.0357	-0.472874
Thyroid_AN43#Thyroid_AN43_BC02808_N03	12.3849	-0.525484
Thyroid_AN43#Thyroid_AN43_BC02929_N02	13.3071	-1.6892
Thyroid_AN43#Thyroid_AN43_BC03193_N03	13.3662	-0.766487
Thyroid_AN43#Thyroid_AN43_BC02688_N02	11.5974	-1.72609
Thyroid_AN43#Thyroid_AN43_BC03288_N04	12.4867	-0.808655
Thyroid_AN43#Thyroid_AN43_BC02707_N02	11.9354	-3.41876
Thyroid_AN43#Thyroid_AN43_BC02771_N03	11.3055	-4.44038
Thyroid_AN43#Thyroid_AN43_BC03459_N03	11.1567	-4.0779
Thyroid_AN43#Thyroid_AN43_BC03067_N03	13.3111	-0.990005
Thyroid_AN43#Thyroid_AN43_BC03470_N03	11.277	-2.18255
Thyroid_AN43#Thyroid_AN43_BC02580_N02	13.3764	-0.618144
Thyroid_AN43#Thyroid_AN43_BC02372_N02	13.2627	-3.06581
Thyroid_AN43#Thyroid_AN43_BC02986_N03	12.6486	-0.988248
Thyroid_AN43#Thyroid_AN43_BC03728_N04	12.446	-0.313675
Thyroid_AN43#Thyroid_AN43_BC01938_N01	12.6087	-3.01195
Thyroid_AN43#Thyroid_AN43_BC01940_N01	11.9314	-3.23142
Thyroid_AN43#Thyroid_AN43_BC02701_N02	13.2539	-0.549574
Thyroid_AN43#Thyroid_AN43_BC02614_N02	11.0697	-4.12036
Thyroid_AN43#Thyroid_AN43_BC01943_N01	11.2792	-3.65886
Thyroid_AN43#Thyroid_AN43_BC01944_N01	11.257	-2.21062
Thyroid_AN43#Thyroid_AN43_BC02434_N02	11.3276	-3.96356
Thyroid_AN43#Thyroid_AN43_BC03481_N03	11.6779	-3.23822
Thyroid_AN43#Thyroid_AN43_BC01948_N01	-0.340263	0.599821
Thyroid_AN43#Thyroid_AN43_BC02492_N02	10.8392	-3.38415
Thyroid_AN43#Thyroid_AN43_BC02420_N02	13.4112	-1.91871
Thyroid_AN43#Thyroid_AN43_BC04026_N04	12.3109	-1.72616
Thyroid_AN43#Thyroid_AN43_BC02990_N03	12.2368	-0.304772
Thyroid_AN43#Thyroid_AN43_BC02887_N02	11.5816	-3.45764
Thyroid_AN43#Thyroid_AN43_BC02487_N02	11.7865	-0.846213
Thyroid_AN43#Thyroid_AN43_BC04047_N04	-3.62684	4.19484
Thyroid_AN43#Thyroid_AN43_BC02039_N02	11.8077	-3.22963
Thyroid_AN43#Thyroid_AN43_BC02666_N02	12.2854	0.280093
Thyroid_AN43#Thyroid_AN43_BC01957_N01	13.0873	-2.63894
Thyroid_AN43#Thyroid_AN43_BC02959_N03	11.6248	-4.26164
Thyroid_AN43#Thyroid_AN43_BC01959_N01	11.1164	-4.68056
Thyroid_AN43#Thyroid_AN43_BC03753_N03	12.1062	-0.884267
Thyroid_AN43#Thyroid_AN43_BC03355_N02	12.7197	-2.5136
Thyroid_AN43#Thyroid_AN43_BC02926_N03	11.4244	-4.55944
Thyroid_AN43#Thyroid_AN43_BC03385_N03	12.4179	-0.571322
Thyroid_AN43#Thyroid_AN43_BC01968_N01	12.5949	-1.31109
Thyroid_AN43#Thyroid_AN43_BC02269_N02	10.8711	-3.1596
Thyroid_AN43#Thyroid_AN43_BC02570_N02	12.1363	-3.80388
Thyroid_AN43#Thyroid_AN43_BC02834_N03	11.168	-3.62336
Thyroid_AN43#Thyroid_AN43_BC02943_N02	12.1339	-0.494431
Thyroid_AN43#Thyroid_AN43_BC01972_N01	11.0434	-2.98465
Thyroid_AN43#Thyroid_AN43_BC01973_N01	12.9061	-0.728375
Thyroid_AN43#Thyroid_AN43_BC01980_N01	12.4779	-1.61107
Thyroid_AN43#Thyroid_AN43_BC01981_N01	12.1637	-3.41605
Thyroid_AN43#Thyroid_AN43_BC02955_N03	12.5411	-1.11915
Thyroid_AN43#Thyroid_AN43_BC01983_N01	13.1444	-0.647164
Thyroid_AN43#Thyroid_AN43_BC03229_N02	12.9174	-3.35997
Thyroid_AN43#Thyroid_AN43_BC02583_N03	10.4931	-3.29451
Thyroid_AN43#Thyroid_AN43_BC04060_N04	11.4122	-3.56533
Thyroid_AN43#Thyroid_AN43_BC02874_N02	12.7762	-3.30266
Thyroid_AN43#Thyroid_AN43_BC02556_N02	12.3461	-4.65801
Thyroid_AN43#Thyroid_AN43_BC03406_N03	13.4336	-0.574093
Thyroid_AN43#Thyroid_AN43_BC02158_N02	12.6469	0.0593635
Thyroid_AN43#Thyroid_AN43_BC03144_N02	13.1983	-1.15999
Thyroid_AN43#Thyroid_AN43_BC02000_N01	12.55	-3.54301
Thyroid_AN43#Thyroid_AN43_BC03463_N04	13.313	-0.810066
Thyroid_AN43#Thyroid_AN43_BC02831_N02	12.5057	-3.74914
Thyroid_AN43#Thyroid_AN43_BC02001_N01	13.513	-0.953371
Thyroid_AN43#Thyroid_AN43_BC02795_N02	12.1216	-3.05747
Thyroid_AN43#Thyroid_AN43_BC02002_N01	12.6014	-3.48761
Thyroid_AN43#Thyroid_AN43_BC02728_N02	11.0329	-2.95177
Thyroid_AN43#Thyroid_AN43_BC02650_N02	11.0521	-4.50763
Thyroid_AN43#Thyroid_AN43_BC02011_N01	12.1217	-3.96455
Thyroid_AN43#Thyroid_AN43_BC02766_N02	10.6506	-4.0416
Thyroid_AN43#Thyroid_AN43_BC02865_N02	13.4525	-0.81156
Thyroid_AN43#Thyroid_AN43_BC03999_N05	12.5499	-1.96172
Thyroid_AN43#Thyroid_AN43_BC02916_N02	11.4753	-3.60517
Thyroid_AN43#Thyroid_AN43_BC03835_N03	11.2623	-1.73185
Thyroid_AN43#Thyroid_AN43_BC03197_N02	11.9977	-2.79769
Thyroid_AN43#Thyroid_AN43_BC03059_N02	12.0102	-4.12926
Thyroid_AN43#Thyroid_AN43_BC02640_N02	11.382	-4.11016
Thyroid_AN43#Thyroid_AN43_BC02021_N01	13.3178	-0.876456
Thyroid_AN43#Thyroid_AN43_BC03431_N02	11.7787	-0.478718
Thyroid_AN43#Thyroid_AN43_BC04043_N05	12.8894	-1.70366
Thyroid_AN43#Thyroid_AN43_BC04149_N05	11.2265	-3.41859
Thyroid_AN43#Thyroid_AN43_BC02755_N02	12.638	-1.8283
Thyroid_AN43#Thyroid_AN43_BC04513_N04	13.6348	-1.28148
Thyroid_AN43#Thyroid_AN43_BC02913_N02	12.4717	-4.8567
Thyroid_AN43#Thyroid_AN43_BC03251_N02	11.4703	-3.60879
Thyroid_AN43#Thyroid_AN43_BC02868_N03	13.1673	-0.26357
Thyroid_AN43#Thyroid_AN43_BC03408_N02	13.162	-1.22473
Thyroid_AN43#Thyroid_AN43_BC02035_N01	13.1854	-0.797097
Thyroid_AN43#Thyroid_AN43_BC02040_N01	12.2333	-0.989343
Thyroid_AN43#Thyroid_AN43_BC04680_N04	12.2303	-1.98657
Thyroid_AN43#Thyroid_AN43_BC03402_N02	12.42	-4.37336
Thyroid_AN43#Thyroid_AN43_BC03698_N03	11.6741	-1.06913
Thyroid_AN43#Thyroid_AN43_BC02522_N02	10.526	-4.15946
Thyroid_AN43#Thyroid_AN43_BC02890_N02	13.1495	-0.858112
Thyroid_AN43#Thyroid_AN43_BC03885_N02	11.5696	-4.19011
Thyroid_AN43#Thyroid_AN43_BC03823_N03	12.0464	-3.69124
Thyroid_AN43#Thyroid_AN43_BC03378_N02	11.7607	-3.79297
Thyroid_AN43#Thyroid_AN43_BC02059_N01	13.4016	-1.2443
Thyroid_AN43#Thyroid_AN43_BC03741_N03	-2.94976	3.8501
Thyroid_AN43#Thyroid_AN43_BC02060_N01	11.6434	-2.94107
Thyroid_AN43#Thyroid_AN43_BC03826_N04	12.5437	-2.68467
Thyroid_AN43#Thyroid_AN43_BC03221_N04	12.7024	0.419417
Thyroid_AN43#Thyroid_AN43_BC02782_N02	11.414	-4.18392
Thyroid_AN43#Thyroid_AN43_BC02734_N02	12.1617	-1.11899
Thyroid_AN43#Thyroid_AN43_BC03692_N03	12.7443	-2.99262
Thyroid_AN43#Thyroid_AN43_BC02066_N01	11.6172	-3.50032
Thyroid_AN43#Thyroid_AN43_BC02729_N02	12.2092	-4.9872
Thyroid_AN43#Thyroid_AN43_BC02532_N02	11.621	-3.64235
Thyroid_AN43#Thyroid_AN43_BC02071_N01	11.7955	-3.71708
Thyroid_AN43#Thyroid_AN43_BC02562_N02	12.4052	-2.77407
Thyroid_AN43#Thyroid_AN43_BC03257_N02	13.2641	-0.65648
Thyroid_AN43#Thyroid_AN43_BC03841_N04	11.6678	-4.17605
Thyroid_AN43#Thyroid_AN43_BC02544_N02	13.1186	-0.238516
Thyroid_AN43#Thyroid_AN43_BC02353_N03	10.8833	-4.30353
Thyroid_AN43#Thyroid_AN43_BC03309_N03	11.816	-1.32454
Thyroid_AN43#Thyroid_AN43_BC02776_N02	0.122071	-0.430051
Thyroid_AN43#Thyroid_AN43_BC02086_N01	13.3705	-0.840726
Thyroid_AN43#Thyroid_AN43_BC05734_N03	13.075	-2.13463
Thyroid_AN43#Thyroid_AN43_BC02976_N02	13.0139	-0.761088
Thyroid_AN43#Thyroid_AN43_BC02724_N02	13.6433	-0.629266
Thyroid_AN43#Thyroid_AN43_BC03646_N03	12.4389	-0.907126
Thyroid_AN43#Thyroid_AN43_BC06205_N04	13.2896	-1.8625
Thyroid_AN43#Thyroid_AN43_BC03544_N04	11.3101	-2.11179
Thyroid_AN43#Thyroid_AN43_BC02904_N02	-3.20639	4.12998
Thyroid_AN43#Thyroid_AN43_BC02813_N02	10.8851	-3.19924
Thyroid_AN43#Thyroid_AN43_BC03204_N02	13.3793	-0.684811
Thyroid_AN43#Thyroid_AN43_BC02883_N02	13.1967	-1.59428
Thyroid_AN43#Thyroid_AN43_BC02645_N02	11.9914	-3.39745
Thyroid_AN43#Thyroid_AN43_BC03228_N02	13.7585	-1.60232
Thyroid_AN43#Thyroid_AN43_BC02102_N01	11.6297	-4.29852
Thyroid_AN43#Thyroid_AN43_BC02104_N01	13.3825	-1.4703
Thyroid_AN43#Thyroid_AN43_BC04602_N03	11.5133	-1.0448
Thyroid_AN43#Thyroid_AN43_BC03110_N02	12.8907	-0.54841
Thyroid_AN43#Thyroid_AN43_BC05655_N03	13.3624	-2.36926
Thyroid_AN43#Thyroid_AN43_BC02978_N02	12.447	-3.91605
Thyroid_AN43#Thyroid_AN43_BC02109_N01	11.5425	-4.04527
Thyroid_AN43#Thyroid_AN43_BC03548_N04	13.3287	-0.91958
Thyroid_AN43#Thyroid_AN43_BC02112_N01	12.0266	-2.21743
Thyroid_AN43#Thyroid_AN43_BC03743_N03	12.8395	0.213731
Thyroid_AN43#Thyroid_AN43_BC02816_N02	11.0199	-3.04831
Thyroid_AN43#Thyroid_AN43_BC02117_N01	12.0648	-2.13042
Thyroid_AN43#Thyroid_AN43_BC03405_N02	11.6217	-4.61963
Thyroid_AN43#Thyroid_AN43_BC02124_N01	10.3331	-3.61383
Thyroid_AN43#Thyroid_AN43_BC03639_N03	12.8985	-0.451011
Thyroid_AN43#Thyroid_AN43_BC03027_N02	12.6703	-3.62209
Thyroid_AN43#Thyroid_AN43_BC04833_N04	11.04	-3.25149
Thyroid_AN43#Thyroid_AN43_BC02132_N01	12.7844	-0.33563
Thyroid_AN43#Thyroid_AN43_BC02133_N01	12.1698	-2.98973
Thyroid_AN43#Thyroid_AN43_BC03373_N02	13.5538	-0.977486
Thyroid_AN43#Thyroid_AN43_BC03313_N02	13.8479	-1.69253
Thyroid_AN43#Thyroid_AN43_BC04325_N02	10.6957	-3.29965
Thyroid_AN43#Thyroid_AN43_BC02894_N02	12.1163	-0.976527
Thyroid_AN43#Thyroid_AN43_BC03586_N03	12.2842	-0.7842
Thyroid_AN43#Thyroid_AN43_BC02630_N02	12.5228	-4.53756
Thyroid_AN43#Thyroid_AN43_BC03161_N03	-3.07307	4.17512
Thyroid_AN43#Thyroid_AN43_BC02138_N01	12.2406	-3.70397
Thyroid_AN43#Thyroid_AN43_BC02139_N01	12.6075	-3.38963
Thyroid_AN43#Thyroid_AN43_BC02980_N02	10.5925	-3.87293
Thyroid_AN43#Thyroid_AN43_BC02891_N02	12.9239	-0.766798
Thyroid_AN43#Thyroid_AN43_BC03552_N02	12.0545	-1.49156
Thyroid_AN43#Thyroid_AN43_BC02811_N03	12.521	-1.06604
Thyroid_AN43#Thyroid_AN43_BC02152_N01	12.3067	-4.60226
Thyroid_AN43#Thyroid_AN43_BC03312_N02	11.6279	-4.5504
Thyroid_AN43#Thyroid_AN43_BC02154_N01	13.446	-0.479568
Thyroid_AN43#Thyroid_AN43_BC02712_N02	-2.92968	3.93289
Thyroid_AN43#Thyroid_AN43_BC03014_N02	12.4625	-1.70605
Thyroid_AN43#Thyroid_AN43_BC03275_N02	13.7143	-1.11628
Thyroid_AN43#Thyroid_AN43_BC02160_N01	13.3522	-0.89621
Thyroid_AN43#Thyroid_AN43_BC02161_N01	13.3237	-0.328735
Thyroid_AN43#Thyroid_AN43_BC02162_N01	12.0778	-4.25486
Thyroid_AN43#Thyroid_AN43_BC02166_N01	12.819	-1.20916
Thyroid_AN43#Thyroid_AN43_BC02830_N02	11.4835	-1.48778
Thyroid_AN43#Thyroid_AN43_BC02167_N01	11.7293	-3.90855
Thyroid_AN43#Thyroid_AN43_BC04172_N02	12.5878	-3.40433
Thyroid_AN43#Thyroid_AN43_BC02480_N02	13.0663	-0.511843
Thyroid_AN43#Thyroid_AN43_BC02308_N02	11.7014	-0.541903
Thyroid_AN43#Thyroid_AN43_BC02175_N01	13.4978	-1.5341
Thyroid_AN43#Thyroid_AN43_BC02176_N01	13.4545	-1.65381
Thyroid_AN43#Thyroid_AN43_BC02798_N02	10.7097	-3.23641
Thyroid_AN43#Thyroid_AN43_BC03589_N03	-2.86669	2.7243
Thyroid_AN43#Thyroid_AN43_BC02179_N01	11.6628	-4.26968
Thyroid_AN43#Thyroid_AN43_BC04531_N04	13.128	-0.62339
Thyroid_AN43#Thyroid_AN43_BC02646_N02	13.1497	0.0381871
Thyroid_AN43#Thyroid_AN43_BC02620_N02	12.5787	-3.46822
Thyroid_AN43#Thyroid_AN43_BC03187_N02	12.1897	-3.47592
Thyroid_AN43#Thyroid_AN43_BC02184_N01	13.0157	-2.03387
Thyroid_AN43#Thyroid_AN43_BC02713_N02	11.4632	-1.57792
Thyroid_AN43#Thyroid_AN43_BC02856_N02	-2.29816	3.06734
Thyroid_AN43#Thyroid_AN43_BC02979_N04	10.6708	-2.75045
Thyroid_AN43#Thyroid_AN43_BC03045_N02	12.5914	-3.33715
Thyroid_AN43#Thyroid_AN43_BC03090_N03	10.5017	-3.58355
Thyroid_AN43#Thyroid_AN43_BC03201_N02	12.4449	-1.57817
Thyroid_AN43#Thyroid_AN43_BC04211_N03	10.8815	-2.8883
Thyroid_AN43#Thyroid_AN43_BC02912_N02	12.6108	-0.936133
Thyroid_AN43#Thyroid_AN43_BC02192_N01	10.4466	-3.78751
Thyroid_AN43#Thyroid_AN43_BC02772_N02	12.9265	-2.00746
Thyroid_AN43#Thyroid_AN43_BC03237_N02	12.5117	-4.41375
Thyroid_AN43#Thyroid_AN43_BC03306_N03	12.0113	-1.1479
Thyroid_AN43#Thyroid_AN43_BC03343_N03	11.0335	-4.92408
Thyroid_AN43#Thyroid_AN43_BC04144_N03	11.94	-1.12102
Thyroid_AN43#Thyroid_AN43_BC02199_N01	10.977	-2.41774
Thyroid_AN43#Thyroid_AN43_BC03000_N02	11.8572	-4.49593
Thyroid_AN43#Thyroid_AN43_BC03476_N03	10.7159	-3.51597
Thyroid_AN43#Thyroid_AN43_BC04078_N03	11.5048	-4.42371
Thyroid_AN43#Thyroid_AN43_BC02936_N02	11.5566	-1.49079
Thyroid_AN43#Thyroid_AN43_BC03410_N03	11.4987	-1.07215
Thyroid_AN43#Thyroid_AN43_BC03462_N04	12.4735	-4.69531
Thyroid_AN43#Thyroid_AN43_BC03074_N02	12.2143	-4.14947
Thyroid_AN43#Thyroid_AN43_BC02206_N01	11.4766	-0.667896
Thyroid_AN43#Thyroid_AN43_BC02207_N01	12.5805	-3.21674
Thyroid_AN43#Thyroid_AN43_BC03442_N02	-3.15717	4.21725
Thyroid_AN43#Thyroid_AN43_BC02209_N01	12.1376	-3.01085
Thyroid_AN43#Thyroid_AN43_BC02214_N01	12.6915	-3.48368
Thyroid_AN43#Thyroid_AN43_BC02844_N02	11.4965	-4.18401
Thyroid_AN43#Thyroid_AN43_BC02957_N02	12.3769	-0.961466
Thyroid_AN43#Thyroid_AN43_BC04941_N04	10.836	-2.02083
Thyroid_AN43#Thyroid_AN43_BC02217_N01	11.782	-1.12195
Thyroid_AN43#Thyroid_AN43_BC02218_N01	12.3533	-0.828418
Thyroid_AN43#Thyroid_AN43_BC03003_N02	12.2803	-3.44745
Thyroid_AN43#Thyroid_AN43_BC04061_N03	13.0182	-3.12959
Thyroid_AN43#Thyroid_AN43_BC03219_N02	11.8625	-1.18303
Thyroid_AN43#Thyroid_AN43_BC02221_N01	12.1177	-4.07511
Thyroid_AN43#Thyroid_AN43_BC02223_N01	11.0443	-3.71265
Thyroid_AN43#Thyroid_AN43_BC02224_N01	12.028	-1.20907
Thyroid_AN43#Thyroid_AN43_BC02225_N01	11.6037	-1.15629
Thyroid_AN43#Thyroid_AN43_BC04009_N02	11.8802	-3.4888
Thyroid_AN43#Thyroid_AN43_BC02226_N01	13.1707	-0.942839
Thyroid_AN43#Thyroid_AN43_BC03441_N03	11.258	-3.60826
Thyroid_AN43#Thyroid_AN43_BC05096_N03	10.9008	-1.84723
Thyroid_AN43#Thyroid_AN43_BC03688_N03	10.2232	-3.4701
Thyroid_AN43#Thyroid_AN43_BC02232_N01	11.6475	-1.61374
Thyroid_AN43#Thyroid_AN43_BC02233_N01	12.1093	-3.46092
Thyroid_AN43#Thyroid_AN43_BC05332_N03	13.244	-1.48143
Thyroid_AN43#Thyroid_AN43_BC03415_N03	12.3651	-1.57257
Thyroid_AN43#Thyroid_AN43_BC03511_N03	11.3874	-3.3148
Thyroid_AN43#Thyroid_AN43_BC03484_N02	12.9421	-0.00170189
Thyroid_AN43#Thyroid_AN43_BC02953_N02	12.3255	-3.4924
Thyroid_AN43#Thyroid_AN43_BC03108_N02	13.341	-1.29253
Thyroid_AN43#Thyroid_AN43_BC03557_N03	10.9977	-4.40158
Thyroid_AN43#Thyroid_AN43_BC02241_N01	12.796	-0.221205
Thyroid_AN43#Thyroid_AN43_BC04128_N02	13.4425	-1.81034
Thyroid_AN43#Thyroid_AN43_BC04689_N04	12.3997	-1.09283
Thyroid_AN43#Thyroid_AN43_BC02243_N01	11.9353	-1.36085
Thyroid_AN43#Thyroid_AN43_BC02649_N02	13.1063	-1.03381
Thyroid_AN43#Thyroid_AN43_BC04686_N03	11.4365	-1.41505
Thyroid_AN43#Thyroid_AN43_BC02245_N01	12.0977	-3.23776
Thyroid_AN43#Thyroid_AN43_BC03759_N02	11.5217	-3.29158
Thyroid_AN43#Thyroid_AN43_BC03455_N02	13.2394	-0.780937
Thyroid_AN43#Thyroid_AN43_BC02248_N01	12.4171	-3.35956
Thyroid_AN43#Thyroid_AN43_BC03599_N03	11.612	-0.879625
Thyroid_AN43#Thyroid_AN43_BC02252_N01	12.663	-1.19545
Thyroid_AN43#Thyroid_AN43_BC03130_N02	-2.95927	4.20333
Thyroid_AN43#Thyroid_AN43_BC04034_N03	11.3189	-2.88017
Thyroid_AN43#Thyroid_AN43_BC02995_N02	10.7789	-2.59982
Thyroid_AN43#Thyroid_AN43_BC02256_N01	11.034	-2.74425
Thyroid_AN43#Thyroid_AN43_BC04231_N04	13.1662	-0.231873
Thyroid_AN43#Thyroid_AN43_BC04277_N04	12.3134	-0.136707
Thyroid_AN43#Thyroid_AN43_BC02803_N02	12.1422	-3.03776
Thyroid_AN43#Thyroid_AN43_BC03671_N03	11.3805	-3.40527
Thyroid_AN43#Thyroid_AN43_BC02263_N01	12.5809	-0.921144
Thyroid_AN43#Thyroid_AN43_BC03618_N03	10.7252	-3.40877
Thyroid_AN43#Thyroid_AN43_BC03491_N02	13.4421	-0.601693
Thyroid_AN43#Thyroid_AN43_BC03701_N03	-0.0243376	-0.106551
Thyroid_AN43#Thyroid_AN43_BC03540_N02	13.5272	-0.898708
Thyroid_AN43#Thyroid_AN43_BC02266_N01	11.9015	-1.67052
Thyroid_AN43#Thyroid_AN43_BC02670_N03	11.7629	-0.588681
Thyroid_AN43#Thyroid_AN43_BC02268_N01	13.626	-2.54565
Thyroid_AN43#Thyroid_AN43_BC02784_N02	12.1448	-2.98775
Thyroid_AN43#Thyroid_AN43_BC03084_N02	11.4249	-3.91516
Thyroid_AN43#Thyroid_AN43_BC03125_N02	-3.11481	4.2485
Thyroid_AN43#Thyroid_AN43_BC03504_N02	11.2234	-1.89678
Thyroid_AN43#Thyroid_AN43_BC02593_N02	10.956	-3.4362
Thyroid_AN43#Thyroid_AN43_BC03488_N02	12.8241	-3.11446
Thyroid_AN43#Thyroid_AN43_BC04016_N04	12.4864	-0.710119
Thyroid_AN43#Thyroid_AN43_BC02274_N01	13.4388	-3.01011
Thyroid_AN43#Thyroid_AN43_BC03094_N02	12.5781	0.509289
Thyroid_AN43#Thyroid_AN43_BC02726_N02	13.4309	-0.689777
Thyroid_AN43#Thyroid_AN43_BC02279_N01	12.5633	-3.0823
Thyroid_AN43#Thyroid_AN43_BC03179_N02	11.9727	-2.89273
Thyroid_AN43#Thyroid_AN43_BC03648_N03	10.8881	-4.07661
Thyroid_AN43#Thyroid_AN43_BC02284_N01	11.3071	-4.55349
Thyroid_AN43#Thyroid_AN43_BC03813_N03	13.2049	-1.28537
Thyroid_AN43#Thyroid_AN43_BC02288_N01	10.3068	-3.62074
Thyroid_AN43#Thyroid_AN43_BC02672_N02	12.1086	-3.53428
Thyroid_AN43#Thyroid_AN43_BC03075_N02	12.9262	-0.880701
Thyroid_AN43#Thyroid_AN43_BC02293_N01	10.6347	-3.46182
Thyroid_AN43#Thyroid_AN43_BC04264_N03	13.3163	-0.695639
Thyroid_AN43#Thyroid_AN43_BC03744_N03	11.2653	-1.17669
Thyroid_AN43#Thyroid_AN43_BC03279_N02	12.9844	-0.33148
Thyroid_AN43#Thyroid_AN43_BC02299_N01	11.8441	-1.53402
Thyroid_AN43#Thyroid_AN43_BC03781_N02	12.7102	-0.141415
Thyroid_AN43#Thyroid_AN43_BC02305_N01	11.2201	-4.40758
Thyroid_AN43#Thyroid_AN43_BC02306_N01	12.0053	-3.28441
Thyroid_AN43#Thyroid_AN43_BC03376_N02	12.4958	-0.0947243
Thyroid_AN43#Thyroid_AN43_BC03262_N02	12.0412	-0.378832
Thyroid_AN43#Thyroid_AN43_BC03750_N03	11.701	-3.99916
Thyroid_AN43#Thyroid_AN43_BC03361_N02	11.1672	-2.79339
Thyroid_AN43#Thyroid_AN43_BC03064_N02	0.895017	-0.349638
Thyroid_AN43#Thyroid_AN43_BC04591_N04	12.3766	-2.25557
Thyroid_AN43#Thyroid_AN43_BC03317_N02	12.6659	-3.81735
Thyroid_AN43#Thyroid_AN43_BC02309_N01	11.1485	-4.8684
Thyroid_AN43#Thyroid_AN43_BC02313_N01	11.465	-4.1095
Thyroid_AN43#Thyroid_AN43_BC04727_N03	12.9829	-0.913026
Thyroid_AN43#Thyroid_AN43_BC03104_N02	11.3784	-3.23486
Thyroid_AN43#Thyroid_AN43_BC02315_N01	12.5642	-3.27112
Thyroid_AN43#Thyroid_AN43_BC02316_N01	12.6636	-4.14213
Thyroid_AN43#Thyroid_AN43_BC03889_N04	11.6394	-2.65989
Thyroid_AN43#Thyroid_AN43_BC03587_N02	13.357	-1.31952
Thyroid_AN43#Thyroid_AN43_BC03207_N02	12.5527	-0.366199
Thyroid_AN43#Thyroid_AN43_BC02330_N01	12.1338	-3.69378
Thyroid_AN43#Thyroid_AN43_BC04110_N03	12.4999	-0.540613
Thyroid_AN43#Thyroid_AN43_BC03374_N02	13.0169	-1.23835
Thyroid_AN43#Thyroid_AN43_BC04027_N04	12.484	-3.51146
Thyroid_AN43#Thyroid_AN43_BC02332_N01	0.212842	-0.203128
Thyroid_AN43#Thyroid_AN43_BC04651_N05	12.0097	-0.582582
Thyroid_AN43#Thyroid_AN43_BC02334_N01	11.8968	-3.4766
Thyroid_AN43#Thyroid_AN43_BC02335_N01	11.5148	-1.31923
Thyroid_AN43#Thyroid_AN43_BC02336_N01	1.45333	-0.594629
Thyroid_AN43#Thyroid_AN43_BC02684_N02	11.1411	-3.28791
Thyroid_AN43#Thyroid_AN43_BC03040_N02	11.1655	-3.04218
Thyroid_AN43#Thyroid_AN43_BC02338_N01	11.8841	-3.89542
Thyroid_AN43#Thyroid_AN43_BC03426_N04	12.4845	0.178246
Thyroid_AN43#Thyroid_AN43_BC02340_N01	13.6726	-0.791804
Thyroid_AN43#Thyroid_AN43_BC03243_N02	10.714	-3.14144
Thyroid_AN43#Thyroid_AN43_BC03156_N02	10.9269	-2.76774
Thyroid_AN43#Thyroid_AN43_BC02899_N02	12.4225	-1.33688
Thyroid_AN43#Thyroid_AN43_BC02347_N01	13.3813	-1.88026
Thyroid_AN43#Thyroid_AN43_BC02348_N01	-3.44821	4.49651
Thyroid_AN43#Thyroid_AN43_BC02796_N02	-3.78314	1.94197
Thyroid_AN43#Thyroid_AN43_BC02350_N01	12.1315	-3.19963
Thyroid_AN43#Thyroid_AN43_BC03265_N02	13.0031	-0.0817094
Thyroid_AN43#Thyroid_AN43_BC03157_N02	11.5327	-4.60905
Thyroid_AN43#Thyroid_AN43_BC03940_N02	13.2196	-0.293728
Thyroid_AN43#Thyroid_AN43_BC04227_N03	10.6005	-3.0507
Thyroid_AN43#Thyroid_AN43_BC05023_N04	12.3927	-3.61206
Thyroid_AN43#Thyroid_AN43_BC03807_N02	13.6936	-0.702294
Thyroid_AN43#Thyroid_AN43_BC03788_N02	10.6938	-3.71568
Thyroid_AN43#Thyroid_AN43_BC03615_N02	10.9568	-3.58935
Thyroid_AN43#Thyroid_AN43_BC03717_N03	-2.7225	4.4822
Thyroid_AN43#Thyroid_AN43_BC04075_N04	12.5958	-3.47796
Thyroid_AN43#Thyroid_AN43_BC02947_N02	12.9237	-0.343548
Thyroid_AN43#Thyroid_AN43_BC03572_N02	12.487	-0.326209
Thyroid_AN43#Thyroid_AN43_BC03496_N02	12.7967	-3.20116
Thyroid_AN43#Thyroid_AN43_BC02367_N01	11.1989	-1.74545
Thyroid_AN43#Thyroid_AN43_BC03631_N02	11.2462	-1.39229
Thyroid_AN43#Thyroid_AN43_BC02370_N01	10.9137	-2.0503
Thyroid_AN43#Thyroid_AN43_BC03284_N02	12.605	0.0973508
Thyroid_AN43#Thyroid_AN43_BC03665_N02	12.1684	-3.8328
Thyroid_AN43#Thyroid_AN43_BC02371_N01	12.4223	0.518651
Thyroid_AN43#Thyroid_AN43_BC03232_N02	11.5383	-3.59809
Thyroid_AN43#Thyroid_AN43_BC02375_N01	12.1653	-3.67391
Thyroid_AN43#Thyroid_AN43_BC04022_N02	11.6555	-4.13082
Thyroid_AN43#Thyroid_AN43_BC02380_N01	-2.91152	3.59805
Thyroid_AN43#Thyroid_AN43_BC03097_N02	10.7552	-2.5514
Thyroid_AN43#Thyroid_AN43_BC02388_N01	13.6976	-1.16547
Thyroid_AN43#Thyroid_AN43_BC03042_N02	11.5185	-4.18955
Thyroid_AN43#Thyroid_AN43_BC02391_N01	11.8252	-1.2259
Thyroid_AN43#Thyroid_AN43_BC02392_N01	11.3352	-3.02646
Thyroid_AN43#Thyroid_AN43_BC02396_N01	12.8141	-1.95204
Thyroid_AN43#Thyroid_AN43_BC02397_N01	12.1855	-4.42922
Thyroid_AN43#Thyroid_AN43_BC03133_N04	11.9195	-3.41501
Thyroid_AN43#Thyroid_AN43_BC02399_N01	12.5425	-0.335457
Thyroid_AN43#Thyroid_AN43_BC02400_N01	13.2289	-1.22299
Thyroid_AN43#Thyroid_AN43_BC03178_N02	11.8807	-4.07896
Thyroid_AN43#Thyroid_AN43_BC03543_N02	12.7213	-4.47894
Thyroid_AN43#Thyroid_AN43_BC03461_N02	11.9472	-1.19441
Thyroid_AN43#Thyroid_AN43_BC02406_N01	12.8003	-0.816476
Thyroid_AN43#Thyroid_AN43_BC03215_N02	12.5012	0.550828
Thyroid_AN43#Thyroid_AN43_BC03947_N03	10.9423	-3.20924
Thyroid_AN43#Thyroid_AN43_BC04066_N02	11.2283	-4.56806
Thyroid_AN43#Thyroid_AN43_BC03689_N03	11.0072	-3.45497
Thyroid_AN43#Thyroid_AN43_BC03452_N02	11.9772	-2.19846
Thyroid_AN43#Thyroid_AN43_BC03533_N02	-1.88363	2.42436
Thyroid_AN43#Thyroid_AN43_BC02409_N01	12.5644	-2.29367
Thyroid_AN43#Thyroid_AN43_BC03898_N02	10.8344	-3.18745
Thyroid_AN43#Thyroid_AN43_BC02411_N01	11.5334	-4.61951
Thyroid_AN43#Thyroid_AN43_BC03099_N02	0.227084	-0.277875
Thyroid_AN43#Thyroid_AN43_BC03240_N02	12.0942	-2.78249
Thyroid_AN43#Thyroid_AN43_BC03725_N03	12.5353	0.316737
Thyroid_AN43#Thyroid_AN43_BC04502_N03	11.7767	-4.75011
Thyroid_AN43#Thyroid_AN43_BC03515_N03	13.0206	-0.441504
Thyroid_AN43#Thyroid_AN43_BC02416_N01	11.9793	-4.12002
Thyroid_AN43#Thyroid_AN43_BC03820_N03	10.9198	-2.74743
Thyroid_AN43#Thyroid_AN43_BC03212_N02	12.15	0.24006
Thyroid_AN43#Thyroid_AN43_BC02421_N01	12.6355	-4.2916
Thyroid_AN43#Thyroid_AN43_BC03641_N04	11.5372	-4.22767
Thyroid_AN43#Thyroid_AN43_BC02423_N01	11.3651	-3.8937
Thyroid_AN43#Thyroid_AN43_BC03497_N02	13.1078	-2.54792
Thyroid_AN43#Thyroid_AN43_BC03414_N02	12.4117	-3.90148
Thyroid_AN43#Thyroid_AN43_BC03512_N03	10.6019	-3.29216
Thyroid_AN43#Thyroid_AN43_BC03962_N02	10.9388	-3.7103
Thyroid_AN43#Thyroid_AN43_BC03527_N02	11.1173	-3.34667
Thyroid_AN43#Thyroid_AN43_BC04323_N03	12.5132	-4.89741
Thyroid_AN43#Thyroid_AN43_BC02437_N01	11.2375	-3.16519
Thyroid_AN43#Thyroid_AN43_BC03199_N02	10.836	-2.86136
Thyroid_AN43#Thyroid_AN43_BC02827_N02	11.5193	-4.43915
Thyroid_AN43#Thyroid_AN43_BC03702_N03	13.1613	-2.84888
Thyroid_AN43#Thyroid_AN43_BC02440_N01	13.8262	-1.30311
Thyroid_AN43#Thyroid_AN43_BC02441_N01	11.2747	-4.67989
Thyroid_AN43#Thyroid_AN43_BC04169_N03	12.5183	-1.06562
Thyroid_AN43#Thyroid_AN43_BC02450_N01	12.5482	-2.48047
Thyroid_AN43#Thyroid_AN43_BC03758_N03	12.1344	-2.34556
Thyroid_AN43#Thyroid_AN43_BC03583_N03	11.948	-0.0998971
Thyroid_AN43#Thyroid_AN43_BC03048_N02	13.6518	-1.45963
Thyroid_AN43#Thyroid_AN43_BC03060_N02	11.7344	-3.99
Thyroid_AN43#Thyroid_AN43_BC04122_N03	0.342452	0.194641
Thyroid_AN43#Thyroid_AN43_BC02459_N01	12.7602	-0.182955
Thyroid_AN43#Thyroid_AN43_BC02460_N01	13.0357	-0.496108
Thyroid_AN43#Thyroid_AN43_BC03732_N02	13.0975	-0.376643
Thyroid_AN43#Thyroid_AN43_BC03341_N02	10.8935	-1.86433
Thyroid_AN43#Thyroid_AN43_BC02461_N01	12.807	-2.48434
Thyroid_AN43#Thyroid_AN43_BC02462_N01	11.475	-3.15656
Thyroid_AN43#Thyroid_AN43_BC03383_N02	11.54	-1.08329
Thyroid_AN43#Thyroid_AN43_BC03697_N02	-0.461825	0.867349
Thyroid_AN43#Thyroid_AN43_BC03256_N03	11.2238	-4.84129
Thyroid_AN43#Thyroid_AN43_BC04574_N04	11.2516	-3.02025
Thyroid_AN43#Thyroid_AN43_BC03334_N02	11.2524	-4.3787
Thyroid_AN43#Thyroid_AN43_BC04176_N03	11.2936	-4.79219
Thyroid_AN43#Thyroid_AN43_BC02969_N02	-1.92156	5.96755
Thyroid_AN43#Thyroid_AN43_BC02467_N01	0.148314	-0.469754
Thyroid_AN43#Thyroid_AN43_BC02469_N01	12.6345	-1.01314
Thyroid_AN43#Thyroid_AN43_BC02843_N02	13.0867	-0.0666491
Thyroid_AN43#Thyroid_AN43_BC02470_N01	-2.52715	2.01198
Thyroid_AN43#Thyroid_AN43_BC04085_N03	11.082	-1.69058
Thyroid_AN43#Thyroid_AN43_BC02472_N01	13.2316	-0.4627
Thyroid_AN43#Thyroid_AN43_BC03746_N02	10.4869	-3.33335
Thyroid_AN43#Thyroid_AN43_BC02475_N01	11.8729	-1.22035
Thyroid_AN43#Thyroid_AN43_BC03266_N02	12.0924	-3.94264
Thyroid_AN43#Thyroid_AN43_BC04139_N03	12.9615	-0.119024
Thyroid_AN43#Thyroid_AN43_BC03949_N03	11.8469	-3.17427
Thyroid_AN43#Thyroid_AN43_BC03610_N02	12.4571	0.120679
Thyroid_AN43#Thyroid_AN43_BC05683_N03	12.1494	-2.2911
Thyroid_AN43#Thyroid_AN43_BC03191_N02	12.5273	-0.523375
Thyroid_AN43#Thyroid_AN43_BC02486_N01	13.2932	-1.35492
Thyroid_AN43#Thyroid_AN43_BC04013_N03	12.965	-0.344364
Thyroid_AN43#Thyroid_AN43_BC04368_N03	12.1351	-1.60482
Thyroid_AN43#Thyroid_AN43_BC02488_N01	-3.08186	3.7881
Thyroid_AN43#Thyroid_AN43_BC02489_N01	12.3285	-0.746865
Thyroid_AN43#Thyroid_AN43_BC03307_N02	12.1372	-4.13861
Thyroid_AN43#Thyroid_AN43_BC02490_N01	13.4524	-2.74949
Thyroid_AN43#Thyroid_AN43_BC03938_N03	10.8382	-4.4642
Thyroid_AN43#Thyroid_AN43_BC04564_N03	12.4802	-1.38184
Thyroid_AN43#Thyroid_AN43_BC03734_N02	11.4558	-0.670723
Thyroid_AN43#Thyroid_AN43_BC03666_N03	13.0252	0.0024373
Thyroid_AN43#Thyroid_AN43_BC02495_N01	12.194	-3.50718
Thyroid_AN43#Thyroid_AN43_BC02499_N01	12.3739	-1.60172
Thyroid_AN43#Thyroid_AN43_BC03276_N02	10.3889	-4.04762
Thyroid_AN43#Thyroid_AN43_BC03331_N02	12.7121	-3.02508
Thyroid_AN43#Thyroid_AN43_BC03051_N02	12.1061	-3.40489
Thyroid_AN43#Thyroid_AN43_BC02500_N01	12.8462	-3.08264
Thyroid_AN43#Thyroid_AN43_BC03425_N02	11.7314	-3.2016
Thyroid_AN43#Thyroid_AN43_BC04462_N03	10.7608	-4.20155
Thyroid_AN43#Thyroid_AN43_BC02818_N02	12.3479	-1.77641
Thyroid_AN43#Thyroid_AN43_BC02512_N01	-3.24479	4.15974
Thyroid_AN43#Thyroid_AN43_BC03681_N02	11.219	-3.31833
Thyroid_AN43#Thyroid_AN43_BC03295_N02	-2.19104	3.54969
Thyroid_AN43#Thyroid_AN43_BC03859_N03	12.0139	-0.187497
Thyroid_AN43#Thyroid_AN43_BC02514_N01	10.8392	-4.86435
Thyroid_AN43#Thyroid_AN43_BC03566_N03	-3.73381	4.15452
Thyroid_AN43#Thyroid_AN43_BC03384_N02	12.4199	0.218391
Thyroid_AN43#Thyroid_AN43_BC03632_N02	11.3562	-3.10335
Thyroid_AN43#Thyroid_AN43_BC03602_N02	12.695	-1.96653
Thyroid_AN43#Thyroid_AN43_BC02518_N01	12.2833	-3.29632
Thyroid_AN43#Thyroid_AN43_BC04302_N03	12.9813	-0.97885
Thyroid_AN43#Thyroid_AN43_BC03418_N02	12.7559	-1.65516
Thyroid_AN43#Thyroid_AN43_BC02525_N01	11.8215	-4.58443
Thyroid_AN43#Thyroid_AN43_BC04106_N02	11.3519	-1.82649
Thyroid_AN43#Thyroid_AN43_BC03521_N02	-2.35784	4.02663
Thyroid_AN43#Thyroid_AN43_BC02531_N01	13.0417	-0.197142
Thyroid_AN43#Thyroid_AN43_BC03558_N02	11.2267	-2.87404
Thyroid_AN43#Thyroid_AN43_BC02533_N01	12.8793	-0.819674
Thyroid_AN43#Thyroid_AN43_BC02538_N01	11.0063	-1.87233
Thyroid_AN43#Thyroid_AN43_BC03710_N04	12.1056	-0.987176
Thyroid_AN43#Thyroid_AN43_BC02541_N01	11.1594	-3.76444
Thyroid_AN43#Thyroid_AN43_BC05625_N03	12.477	-0.353891
Thyroid_AN43#Thyroid_AN43_BC03184_N02	11.8345	-4.00907
Thyroid_AN43#Thyroid_AN43_BC02546_N01	11.183	-3.76539
Thyroid_AN43#Thyroid_AN43_BC03863_N02	-2.95876	3.76289
Thyroid_AN43#Thyroid_AN43_BC03960_N03	-2.97485	3.51541
Thyroid_AN43#Thyroid_AN43_BC03775_N02	13.3737	-0.670997
Thyroid_AN43#Thyroid_AN43_BC03536_N02	11.1034	-1.0991
Thyroid_AN43#Thyroid_AN43_BC02552_N01	11.6646	-4.05975
Thyroid_AN43#Thyroid_AN43_BC03880_N03	10.5696	-4.15065
Thyroid_AN43#Thyroid_AN43_BC02554_N01	12.7455	-3.8505
Thyroid_AN43#Thyroid_AN43_BC02555_N01	11.5691	-3.59994
Thyroid_AN43#Thyroid_AN43_BC04253_N03	13.0088	-0.208006
Thyroid_AN43#Thyroid_AN43_BC02557_N01	10.9474	-4.1822
Thyroid_AN43#Thyroid_AN43_BC03468_N02	10.6913	-3.55751
Thyroid_AN43#Thyroid_AN43_BC03600_N02	11.7342	-0.833076
Thyroid_AN43#Thyroid_AN43_BC03303_N02	13.1664	-0.0602531
Thyroid_AN43#Thyroid_AN43_BC02558_N01	11.9331	-2.44454
Thyroid_AN43#Thyroid_AN43_BC02560_N01	12.914	-1.344
Thyroid_AN43#Thyroid_AN43_BC02564_N01	12.467	-1.76128
Thyroid_AN43#Thyroid_AN43_BC04030_N02	13.26	-0.242569
Thyroid_AN43#Thyroid_AN43_BC04589_N03	12.13	-0.682925
Thyroid_AN43#Thyroid_AN43_BC04250_N03	-3.62756	3.40412
Thyroid_AN43#Thyroid_AN43_BC05318_N03	10.7778	-3.70689
Thyroid_AN43#Thyroid_AN43_BC03937_N02	13.2516	-0.749375
Thyroid_AN43#Thyroid_AN43_BC02569_N01	3.81048	6.95946
Thyroid_AN43#Thyroid_AN43_BC04472_N03	12.196	-1.25692
Thyroid_AN43#Thyroid_AN43_BC03389_N02	11.7285	-4.14167
Thyroid_AN43#Thyroid_AN43_BC03231_N02	12.6894	-4.27625
Thyroid_AN43#Thyroid_AN43_BC04777_N03	12.0324	-1.01168
Thyroid_AN43#Thyroid_AN43_BC03109_N02	11.266	-3.20512
Thyroid_AN43#Thyroid_AN43_BC03545_N02	-0.501624	0.493217
Thyroid_AN43#Thyroid_AN43_BC04977_N03	12.4266	-0.0919267
Thyroid_AN43#Thyroid_AN43_BC02576_N01	12.5474	-0.869717
Thyroid_AN43#Thyroid_AN43_BC03122_N03	12.1562	-0.647991
Thyroid_AN43#Thyroid_AN43_BC02577_N01	10.8817	-2.56157
Thyroid_AN43#Thyroid_AN43_BC04199_N03	12.3729	0.0235688
Thyroid_AN43#Thyroid_AN43_BC02837_N02	12.7002	-0.309828
Thyroid_AN43#Thyroid_AN43_BC03862_N02	12.4057	-3.61402
Thyroid_AN43#Thyroid_AN43_BC03474_N02	13.2264	-0.261139
Thyroid_AN43#Thyroid_AN43_BC03959_N03	11.3896	-4.68757
Thyroid_AN43#Thyroid_AN43_BC02592_N01	10.7813	-3.16566
Thyroid_AN43#Thyroid_AN43_BC04112_N04	11.4876	-1.65836
Thyroid_AN43#Thyroid_AN43_BC02595_N01	11.9717	-3.0441
Thyroid_AN43#Thyroid_AN43_BC03469_N02	12.5501	-0.7183
Thyroid_AN43#Thyroid_AN43_BC02597_N01	12.0691	-3.1179
Thyroid_AN43#Thyroid_AN43_BC03464_N03	11.9458	-1.70497
Thyroid_AN43#Thyroid_AN43_BC03546_N02	12.8612	-0.804113
Thyroid_AN43#Thyroid_AN43_BC03319_N02	11.6625	-3.9422
Thyroid_AN43#Thyroid_AN43_BC03751_N02	12.2272	-2.47155
Thyroid_AN43#Thyroid_AN43_BC02604_N01	11.7304	-2.64284
Thyroid_AN43#Thyroid_AN43_BC03093_N02	10.5918	-4.34515
Thyroid_AN43#Thyroid_AN43_BC03798_N02	12.1493	-3.88241
Thyroid_AN43#Thyroid_AN43_BC03828_N03	12.7391	0.132614
Thyroid_AN43#Thyroid_AN43_BC04245_N04	10.9687	-4.66998
Thyroid_AN43#Thyroid_AN43_BC02608_N01	11.6469	-1.09467
Thyroid_AN43#Thyroid_AN43_BC03700_N02	13.104	-0.00410264
Thyroid_AN43#Thyroid_AN43_BC05024_N03	10.6511	-3.25784
Thyroid_AN43#Thyroid_AN43_BC02610_N01	12.6512	-4.30031
Thyroid_AN43#Thyroid_AN43_BC03158_N02	12.3079	-4.9375
Thyroid_AN43#Thyroid_AN43_BC03805_N02	12.3986	-1.43531
Thyroid_AN43#Thyroid_AN43_BC03559_N03	10.7417	-3.32229
Thyroid_AN43#Thyroid_AN43_BC02616_N01	0.430278	0.519296
Thyroid_AN43#Thyroid_AN43_BC02617_N01	10.6121	-3.42193
Thyroid_AN43#Thyroid_AN43_BC03757_N02	10.9202	-3.15596
Thyroid_AN43#Thyroid_AN43_BC03012_N02	12.399	-0.0437398
Thyroid_AN43#Thyroid_AN43_BC04063_N02	13.3612	-1.03898
Thyroid_AN43#Thyroid_AN43_BC03809_N02	11.1931	-4.40671
Thyroid_AN43#Thyroid_AN43_BC03079_N02	11.6362	-1.53433
Thyroid_AN43#Thyroid_AN43_BC04188_N02	11.7102	-3.69926
Thyroid_AN43#Thyroid_AN43_BC02934_N02	11.7104	-0.871371
Thyroid_AN43#Thyroid_AN43_BC02629_N01	11.0674	-1.9397
Thyroid_AN43#Thyroid_AN43_BC03612_N02	-3.77624	2.74347
Thyroid_AN43#Thyroid_AN43_BC03952_N02	11.0642	-1.54896
Thyroid_AN43#Thyroid_AN43_BC03628_N02	10.955	-2.57213
Thyroid_AN43#Thyroid_AN43_BC03188_N02	13.2144	-1.7173
Thyroid_AN43#Thyroid_AN43_BC03815_N02	10.6832	-4.71427
Thyroid_AN43#Thyroid_AN43_BC05117_N05	11.1453	-4.01611
Thyroid_AN43#Thyroid_AN43_BC04019_N02	11.2115	-5.04689
Thyroid_AN43#Thyroid_AN43_BC04065_N02	12.0866	-2.95748
Thyroid_AN43#Thyroid_AN43_BC04194_N02	11.0763	-4.32442
Thyroid_AN43#Thyroid_AN43_BC02642_N01	12.5038	-1.68869
Thyroid_AN43#Thyroid_AN43_BC02821_N02	12.0437	-0.403222
Thyroid_AN43#Thyroid_AN43_BC03635_N02	11.5925	-0.879066
Thyroid_AN43#Thyroid_AN43_BC03506_N02	12.5672	-0.342591
Thyroid_AN43#Thyroid_AN43_BC03716_N02	10.8767	-3.27223
Thyroid_AN43#Thyroid_AN43_BC05015_N04	11.7122	-0.381985
Thyroid_AN43#Thyroid_AN43_BC03203_N02	11.0855	-2.0528
Thyroid_AN43#Thyroid_AN43_BC03905_N02	11.3712	-3.05262
Thyroid_AN43#Thyroid_AN43_BC02653_N01	12.2855	-1.23881
Thyroid_AN43#Thyroid_AN43_BC04208_N02	11.5411	-3.74973
Thyroid_AN43#Thyroid_AN43_BC03223_N02	11.1432	-4.84015
Thyroid_AN43#Thyroid_AN43_BC02660_N01	11.1853	-4.06729
Thyroid_AN43#Thyroid_AN43_BC02662_N01	11.859	-3.77608
Thyroid_AN43#Thyroid_AN43_BC04133_N03	10.9314	-3.46465
Thyroid_AN43#Thyroid_AN43_BC04363_N02	12.1132	-3.09842
Thyroid_AN43#Thyroid_AN43_BC03450_N03	12.2191	-3.0379
Thyroid_AN43#Thyroid_AN43_BC03832_N02	12.5558	0.323145
Thyroid_AN43#Thyroid_AN43_BC02671_N01	13.0429	-1.10047
Thyroid_AN43#Thyroid_AN43_BC04990_N03	13.242	-1.88223
Thyroid_AN43#Thyroid_AN43_BC04480_N02	12.0088	-0.223029
Thyroid_AN43#Thyroid_AN43_BC03892_N02	11.9368	-2.2215
Thyroid_AN43#Thyroid_AN43_BC02676_N01	12.6696	-0.345034
Thyroid_AN43#Thyroid_AN43_BC03954_N03	12.6199	-1.1495
Thyroid_AN43#Thyroid_AN43_BC03824_N02	12.056	-3.02137
Thyroid_AN43#Thyroid_AN43_BC02679_N01	12.6227	-1.76739
Thyroid_AN43#Thyroid_AN43_BC02680_N01	13.0072	-0.809426
Thyroid_AN43#Thyroid_AN43_BC04011_N02	-3.41857	2.86842
Thyroid_AN43#Thyroid_AN43_BC04230_N02	12.8581	-0.514615
Thyroid_AN43#Thyroid_AN43_BC04189_N02	13.2908	-0.186991
Thyroid_AN43#Thyroid_AN43_BC02683_N01	11.1545	-2.85463
Thyroid_AN43#Thyroid_AN43_BC03651_N02	10.8855	-4.6364
Thyroid_AN43#Thyroid_AN43_BC03672_N02	12.0272	0.0742959
Thyroid_AN43#Thyroid_AN43_BC02685_N01	11.7428	-1.52519
Thyroid_AN43#Thyroid_AN43_BC03287_N02	13.1779	-0.633096
Thyroid_AN43#Thyroid_AN43_BC03500_N03	13.0341	-0.589174
Thyroid_AN43#Thyroid_AN43_BC05052_N04	10.3485	-3.65732
Thyroid_AN43#Thyroid_AN43_BC02694_N01	11.7503	-3.97539
Thyroid_AN43#Thyroid_AN43_BC03580_N02	12.4735	0.114037
Thyroid_AN43#Thyroid_AN43_BC02696_N01	12.7599	-1.16725
Thyroid_AN43#Thyroid_AN43_BC02697_N01	12.9424	0.0572226
Thyroid_AN43#Thyroid_AN43_BC02698_N01	11.5433	-2.92025
Thyroid_AN43#Thyroid_AN43_BC02699_N01	12.9527	-1.33592
Thyroid_AN43#Thyroid_AN43_BC03430_N02	12.9745	-0.0208676
Thyroid_AN43#Thyroid_AN43_BC04350_N02	12.2447	-1.68195
Thyroid_AN43#Thyroid_AN43_BC03225_N02	11.7164	-1.31153
Thyroid_AN43#Thyroid_AN43_BC03902_N02	10.8628	-2.54135
Thyroid_AN43#Thyroid_AN43_BC04162_N02	11.6175	-3.68844
Thyroid_AN43#Thyroid_AN43_BC03598_N03	10.9358	-4.88964
Thyroid_AN43#Thyroid_AN43_BC03695_N02	11.1772	-2.98118
Thyroid_AN43#Thyroid_AN43_BC03241_N02	11.8224	-3.52982
Thyroid_AN43#Thyroid_AN43_BC03377_N02	10.9888	-2.43594
Thyroid_AN43#Thyroid_AN43_BC03740_N03	13.1067	-3.30327
Thyroid_AN43#Thyroid_AN43_BC02716_N01	11.5069	-1.41451
Thyroid_AN43#Thyroid_AN43_BC04440_N04	12.4809	-0.619679
Thyroid_AN43#Thyroid_AN43_BC02720_N01	13.5582	-0.711391
Thyroid_AN43#Thyroid_AN43_BC04684_N02	12.4466	-0.29557
Thyroid_AN43#Thyroid_AN43_BC03281_N02	-4.14301	2.96018
Thyroid_AN43#Thyroid_AN43_BC02727_N01	13.633	-0.721079
Thyroid_AN43#Thyroid_AN43_BC03593_N02	11.6118	-0.429791
Thyroid_AN43#Thyroid_AN43_BC03325_N02	11.5508	-1.39914
Thyroid_AN43#Thyroid_AN43_BC02732_N01	10.8216	-1.87049
Thyroid_AN43#Thyroid_AN43_BC04159_N02	12.6084	-0.424936
Thyroid_AN43#Thyroid_AN43_BC03971_N02	10.4809	-3.66475
Thyroid_AN43#Thyroid_AN43_BC04499_N03	11.206	-1.84859
Thyroid_AN43#Thyroid_AN43_BC02741_N01	12.2866	-1.62317
Thyroid_AN43#Thyroid_AN43_BC03919_N02	10.6209	-4.36423
Thyroid_AN43#Thyroid_AN43_BC04062_N02	10.7387	-3.21138
Thyroid_AN43#Thyroid_AN43_BC02748_N01	13.2708	-1.56408
Thyroid_AN43#Thyroid_AN43_BC03982_N02	12.3299	-1.2857
Thyroid_AN43#Thyroid_AN43_BC02750_N01	11.7787	-3.63828
Thyroid_AN43#Thyroid_AN43_BC04330_N02	11.3607	-3.29875
Thyroid_AN43#Thyroid_AN43_BC02752_N01	11.8529	-1.15292
Thyroid_AN43#Thyroid_AN43_BC05004_N02	11.7715	-0.507428
Thyroid_AN43#Thyroid_AN43_BC02758_N01	11.3737	-4.15429
Thyroid_AN43#Thyroid_AN43_BC05084_N03	10.5884	-3.11258
Thyroid_AN43#Thyroid_AN43_BC02763_N01	12.6376	-0.665218
Thyroid_AN43#Thyroid_AN43_BC03731_N02	12.3128	-3.78326
Thyroid_AN43#Thyroid_AN43_BC04243_N02	11.5884	-3.52477
Thyroid_AN43#Thyroid_AN43_BC04445_N03	11.3042	-1.71018
Thyroid_AN43#Thyroid_AN43_BC03896_N02	10.5094	-4.51382
Thyroid_AN43#Thyroid_AN43_BC04160_N02	12.5232	0.33049
Thyroid_AN43#Thyroid_AN43_BC02769_N01	-3.21498	4.16791
Thyroid_AN43#Thyroid_AN43_BC04287_N03	11.3923	-4.96614
Thyroid_AN43#Thyroid_AN43_BC04706_N03	11.2197	-1.93674
Thyroid_AN43#Thyroid_AN43_BC04079_N03	11.6709	-0.0664898
Thyroid_AN43#Thyroid_AN43_BC04076_N02	-3.86817	2.81008
Thyroid_AN43#Thyroid_AN43_BC04242_N02	12.8897	-2.45057
Thyroid_AN43#Thyroid_AN43_BC04020_N02	10.8962	-4.31716
Thyroid_AN43#Thyroid_AN43_BC04805_N05	11.8392	-1.92244
Thyroid_AN43#Thyroid_AN43_BC02792_N01	11.4399	-1.19592
Thyroid_AN43#Thyroid_AN43_BC02793_N01	11.5556	-0.64745
Thyroid_AN43#Thyroid_AN43_BC03767_N02	13.2837	-1.92382
Thyroid_AN43#Thyroid_AN43_BC02794_N01	10.7499	-4.5351
Thyroid_AN43#Thyroid_AN43_BC04535_N03	12.5901	-3.86469
Thyroid_AN43#Thyroid_AN43_BC04349_N05	12.859	-0.200915
Thyroid_AN43#Thyroid_AN43_BC03986_N03	11.6977	-1.20335
Thyroid_AN43#Thyroid_AN43_BC02800_N01	13.2241	-0.151494
Thyroid_AN43#Thyroid_AN43_BC02801_N01	11.5128	-4.19605
Thyroid_AN43#Thyroid_AN43_BC02802_N01	12.0385	-4.60264
Thyroid_AN43#Thyroid_AN43_BC04305_N02	12.894	0.067512
Thyroid_AN43#Thyroid_AN43_BC04405_N02	10.8751	-3.72857
Thyroid_AN43#Thyroid_AN43_BC02806_N01	12.4298	-2.84794
Thyroid_AN43#Thyroid_AN43_BC04123_N02	12.3596	-4.91144
Thyroid_AN43#Thyroid_AN43_BC03821_N02	10.6229	-2.9173
Thyroid_AN43#Thyroid_AN43_BC03668_N02	11.4856	-3.69795
Thyroid_AN43#Thyroid_AN43_BC04355_N02	12.2226	-1.07353
Thyroid_AN43#Thyroid_AN43_BC02812_N01	12.1829	-0.112619
Thyroid_AN43#Thyroid_AN43_BC03629_N02	11.3312	-3.77199
Thyroid_AN43#Thyroid_AN43_BC02815_N01	11.5948	-1.71978
Thyroid_AN43#Thyroid_AN43_BC02817_N01	11.889	-4.16223
Thyroid_AN43#Thyroid_AN43_BC04423_N02	11.522	-4.70178
Thyroid_AN43#Thyroid_AN43_BC02819_N01	12.8059	-4.15331
Thyroid_AN43#Thyroid_AN43_BC03752_N02	10.3007	-3.50349
Thyroid_AN43#Thyroid_AN43_BC05203_N03	11.249	-3.29907
Thyroid_AN43#Thyroid_AN43_BC04625_N03	11.5381	-3.84929
Thyroid_AN43#Thyroid_AN43_BC04052_N02	12.7759	0.251106
Thyroid_AN43#Thyroid_AN43_BC02823_N01	11.1656	-2.99078
Thyroid_AN43#Thyroid_AN43_BC03574_N02	12.7691	0.298846
Thyroid_AN43#Thyroid_AN43_BC02825_N01	-0.41833	0.494977
Thyroid_AN43#Thyroid_AN43_BC02828_N01	12.0087	-1.12981
Thyroid_AN43#Thyroid_AN43_BC03777_N02	10.9785	-3.12599
Thyroid_AN43#Thyroid_AN43_BC02832_N01	13.193	-0.635709
Thyroid_AN43#Thyroid_AN43_BC03726_N02	-2.97581	2.71683
Thyroid_AN43#Thyroid_AN43_BC04086_N02	12.5425	0.0840566
Thyroid_AN43#Thyroid_AN43_BC03711_N02	12.3748	-4.86124
Thyroid_AN43#Thyroid_AN43_BC02842_N01	10.7432	-4.42968
Thyroid_AN43#Thyroid_AN43_BC05325_N04	11.7148	-3.6027
Thyroid_AN43#Thyroid_AN43_BC02845_N01	10.5901	-2.60671
Thyroid_AN43#Thyroid_AN43_BC02846_N01	11.0327	-4.29936
Thyroid_AN43#Thyroid_AN43_BC04343_N02	12.2356	-1.18197
Thyroid_AN43#Thyroid_AN43_BC02849_N01	13.2754	-1.3066
Thyroid_AN43#Thyroid_AN43_BC02854_N01	11.3769	-3.91867
Thyroid_AN43#Thyroid_AN43_BC03934_N02	12.2529	-0.450244
Thyroid_AN43#Thyroid_AN43_BC02855_N01	11.0488	-4.29499
Thyroid_AN43#Thyroid_AN43_BC05241_N04	12.6718	0.233447
Thyroid_AN43#Thyroid_AN43_BC02857_N01	-1.81699	2.29751
Thyroid_AN43#Thyroid_AN43_BC04605_N02	10.6189	-3.54631
Thyroid_AN43#Thyroid_AN43_BC04359_N02	10.9113	-4.4761
Thyroid_AN43#Thyroid_AN43_BC03853_N02	13.5957	-0.730409
Thyroid_AN43#Thyroid_AN43_BC03489_N02	10.8836	-4.24932
Thyroid_AN43#Thyroid_AN43_BC03547_N02	11.0931	-3.88702
Thyroid_AN43#Thyroid_AN43_BC03673_N02	12.2692	0.2347
Thyroid_AN43#Thyroid_AN43_BC05106_N03	12.7231	0.0812452
Thyroid_AN43#Thyroid_AN43_BC03627_N02	10.8997	-2.31183
Thyroid_AN43#Thyroid_AN43_BC04015_N03	11.3651	-2.66066
Thyroid_AN43#Thyroid_AN43_BC03339_N02	12.4881	-3.36548
Thyroid_AN43#Thyroid_AN43_BC03860_N02	10.1873	-3.72165
Thyroid_AN43#Thyroid_AN43_BC02871_N01	13.1169	-0.472927
Thyroid_AN43#Thyroid_AN43_BC04311_N04	11.9169	0.026549
Thyroid_AN43#Thyroid_AN43_BC02873_N01	13.6138	-1.02431
Thyroid_AN43#Thyroid_AN43_BC02875_N01	12.446	-0.0491613
Thyroid_AN43#Thyroid_AN43_BC02876_N01	11.1613	-1.30442
Thyroid_AN43#Thyroid_AN43_BC02879_N01	11.9821	-4.25447
Thyroid_AN43#Thyroid_AN43_BC05304_N04	0.499732	-0.178594
Thyroid_AN43#Thyroid_AN43_BC02881_N01	10.6457	-3.1329
Thyroid_AN43#Thyroid_AN43_BC02885_N01	12.4021	-3.07523
Thyroid_AN43#Thyroid_AN43_BC04536_N02	11.5354	-1.09661
Thyroid_AN43#Thyroid_AN43_BC02886_N01	13.2551	-0.143978
Thyroid_AN43#Thyroid_AN43_BC02888_N01	12.4975	-5.05822
Thyroid_AN43#Thyroid_AN43_BC02889_N01	11.5085	-3.28083
Thyroid_AN43#Thyroid_AN43_BC03786_N02	-3.34701	4.08763
Thyroid_AN43#Thyroid_AN43_BC02898_N01	13.1315	-0.67257
Thyroid_AN43#Thyroid_AN43_BC02900_N01	11.9548	-3.59176
Thyroid_AN43#Thyroid_AN43_BC04344_N03	11.0169	-3.25215
Thyroid_AN43#Thyroid_AN43_BC04284_N02	12.6389	0.26144
Thyroid_AN43#Thyroid_AN43_BC02903_N01	10.2435	-3.63113
Thyroid_AN43#Thyroid_AN43_BC04327_N03	10.6351	-4.8538
Thyroid_AN43#Thyroid_AN43_BC04134_N02	10.6004	-5.01111
Thyroid_AN43#Thyroid_AN43_BC02905_N01	11.2093	-2.89986
Thyroid_AN43#Thyroid_AN43_BC04017_N03	11.0579	-1.40927
Thyroid_AN43#Thyroid_AN43_BC04338_N02	11.5502	-4.56076
Thyroid_AN43#Thyroid_AN43_BC03679_N02	10.6578	-3.50781
Thyroid_AN43#Thyroid_AN43_BC05098_N03	10.6222	-4.67889
Thyroid_AN43#Thyroid_AN43_BC02911_N01	11.8125	-3.48812
Thyroid_AN43#Thyroid_AN43_BC03645_N02	12.9651	-0.0828535
Thyroid_AN43#Thyroid_AN43_BC03623_N02	12.7232	-2.67321
Thyroid_AN43#Thyroid_AN43_BC04516_N03	-2.00181	2.23241
Thyroid_AN43#Thyroid_AN43_BC02914_N01	12.0024	-4.50625
Thyroid_AN43#Thyroid_AN43_BC02915_N01	12.0745	-0.966231
Thyroid_AN43#Thyroid_AN43_BC02917_N01	13.3463	-0.556489
Thyroid_AN43#Thyroid_AN43_BC02918_N01	13.6867	-0.908446
Thyroid_AN43#Thyroid_AN43_BC04179_N02	11.4703	-3.13518
Thyroid_AN43#Thyroid_AN43_BC02920_N01	12.8661	-0.416957
Thyroid_AN43#Thyroid_AN43_BC03831_N02	12.335	0.628646
Thyroid_AN43#Thyroid_AN43_BC04170_N02	11.5211	-1.5268
Thyroid_AN43#Thyroid_AN43_BC04158_N02	11.2943	-1.59444
Thyroid_AN43#Thyroid_AN43_BC02927_N01	13.0019	-0.26405
Thyroid_AN43#Thyroid_AN43_BC04125_N03	11.2006	-4.62984
Thyroid_AN43#Thyroid_AN43_BC02928_N01	13.1056	-1.21877
Thyroid_AN43#Thyroid_AN43_BC04107_N02	11.7426	-2.74889
Thyroid_AN43#Thyroid_AN43_BC02931_N01	11.2903	-1.36636
Thyroid_AN43#Thyroid_AN43_BC02932_N01	12.7486	-3.54635
Thyroid_AN43#Thyroid_AN43_BC04289_N03	10.6923	-4.0916
Thyroid_AN43#Thyroid_AN43_BC03985_N02	10.9457	-1.8507
Thyroid_AN43#Thyroid_AN43_BC02938_N01	12.9762	-1.73021
Thyroid_AN43#Thyroid_AN43_BC03884_N03	12.3551	-0.156387
Thyroid_AN43#Thyroid_AN43_BC02941_N01	10.9782	-2.93317
Thyroid_AN43#Thyroid_AN43_BC04538_N03	11.4141	-4.43983
Thyroid_AN43#Thyroid_AN43_BC03652_N02	11.0292	-4.9741
Thyroid_AN43#Thyroid_AN43_BC04799_N04	12.5851	-2.81709
Thyroid_AN43#Thyroid_AN43_BC05207_N03	11.9407	-0.457466
Thyroid_AN43#Thyroid_AN43_BC02948_N01	12.2555	-4.75752
Thyroid_AN43#Thyroid_AN43_BC05170_N02	12.3204	0.151351
Thyroid_AN43#Thyroid_AN43_BC02949_N01	12.5625	-3.77122
Thyroid_AN43#Thyroid_AN43_BC04469_N02	12.81	-0.155906
Thyroid_AN43#Thyroid_AN43_BC02950_N01	11.1306	-1.34101
Thyroid_AN43#Thyroid_AN43_BC04452_N03	12.156	0.411727
Thyroid_AN43#Thyroid_AN43_BC04930_N03	-3.7788	4.1511
Thyroid_AN43#Thyroid_AN43_BC02960_N01	13.5033	-0.403762
Thyroid_AN43#Thyroid_AN43_BC02961_N01	11.3039	-4.47454
Thyroid_AN43#Thyroid_AN43_BC02964_N01	12.764	0.273058
Thyroid_AN43#Thyroid_AN43_BC04313_N02	12.6041	-0.0289041
Thyroid_AN43#Thyroid_AN43_BC04121_N02	11.0445	-1.54396
Thyroid_AN43#Thyroid_AN43_BC02965_N01	12.2878	-3.88057
Thyroid_AN43#Thyroid_AN43_BC02967_N01	13.6061	-1.06905
Thyroid_AN43#Thyroid_AN43_BC02968_N01	12.9359	-0.248974
Thyroid_AN43#Thyroid_AN43_BC04446_N02	13.183	-0.12066
Thyroid_AN43#Thyroid_AN43_BC04486_N02	11.4977	-1.41593
Thyroid_AN43#Thyroid_AN43_BC04524_N02	12.7316	0.29597
Thyroid_AN43#Thyroid_AN43_BC04108_N02	12.2546	-0.0814741
Thyroid_AN43#Thyroid_AN43_BC02970_N01	12.3316	-1.16277
Thyroid_AN43#Thyroid_AN43_BC03806_N02	11.9173	-0.100936
Thyroid_AN43#Thyroid_AN43_BC02972_N01	10.8106	-1.99148
Thyroid_AN43#Thyroid_AN43_BC02973_N01	11.941	-2.78743
Thyroid_AN43#Thyroid_AN43_BC04213_N02	12.7874	0.0827621
Thyroid_AN43#Thyroid_AN43_BC03939_N02	12.5635	-3.65557
Thyroid_AN43#Thyroid_AN43_BC02982_N01	11.1822	-3.17053
Thyroid_AN43#Thyroid_AN43_BC02983_N01	11.7091	-3.04829
Thyroid_AN43#Thyroid_AN43_BC03584_N02	-3.18249	4.13478
Thyroid_AN43#Thyroid_AN43_BC02989_N01	13.3924	-0.68187
Thyroid_AN43#Thyroid_AN43_BC03733_N02	11.3036	-4.65318
Thyroid_AN43#Thyroid_AN43_BC02991_N01	13.4863	-1.63525
Thyroid_AN43#Thyroid_AN43_BC03539_N02	10.6116	-4.76751
Thyroid_AN43#Thyroid_AN43_BC02992_N01	11.3785	-2.96355
Thyroid_AN43#Thyroid_AN43_BC02993_N01	11.5055	-1.37819
Thyroid_AN43#Thyroid_AN43_BC02994_N01	10.8453	-3.69291
Thyroid_AN43#Thyroid_AN43_BC04427_N02	-2.98535	4.21283
Thyroid_AN43#Thyroid_AN43_BC04788_N02	12.259	-4.92433
Thyroid_AN43#Thyroid_AN43_BC04483_N02	12.4829	0.127475
Thyroid_AN43#Thyroid_AN43_BC04924_N02	11.3713	-1.67991
Thyroid_AN43#Thyroid_AN43_BC02999_N01	12.1199	-0.751369
Thyroid_AN43#Thyroid_AN43_BC04153_N02	12.8742	-0.295579
Thyroid_AN43#Thyroid_AN43_BC04473_N02	13.0764	-0.478068
Thyroid_AN43#Thyroid_AN43_BC04778_N02	13.0924	-0.726401
Thyroid_AN43#Thyroid_AN43_BC04993_N03	11.4399	-4.21548
Thyroid_AN43#Thyroid_AN43_BC03002_N01	11.3797	-4.81232
Thyroid_AN43#Thyroid_AN43_BC04206_N02	13.3197	-1.54635
Thyroid_AN43#Thyroid_AN43_BC05115_N04	12.006	0.195961
Thyroid_AN43#Thyroid_AN43_BC03774_N02	11.5437	-0.693872
Thyroid_AN43#Thyroid_AN43_BC03004_N01	12.0208	-3.44219
Thyroid_AN43#Thyroid_AN43_BC05116_N03	11.1211	-1.78863
Thyroid_AN43#Thyroid_AN43_BC04088_N03	11.8546	-2.49564
Thyroid_AN43#Thyroid_AN43_BC03017_N01	11.7603	-3.72973
Thyroid_AN43#Thyroid_AN43_BC03019_N01	12.2855	-4.07764
Thyroid_AN43#Thyroid_AN43_BC05200_N03	11.7294	-4.35522
Thyroid_AN43#Thyroid_AN43_BC03854_N02	11.2826	-2.09418
Thyroid_AN43#Thyroid_AN43_BC04069_N02	11.8238	-3.54762
Thyroid_AN43#Thyroid_AN43_BC04388_N02	10.6763	-2.97514
Thyroid_AN43#Thyroid_AN43_BC03025_N01	12.7432	-1.11328
Thyroid_AN43#Thyroid_AN43_BC03026_N01	11.943	-1.21607
Thyroid_AN43#Thyroid_AN43_BC04218_N02	10.5775	-3.93077
Thyroid_AN43#Thyroid_AN43_BC04889_N02	11.5299	-1.52665
Thyroid_AN43#Thyroid_AN43_BC03031_N01	12.4825	-1.43048
Thyroid_AN43#Thyroid_AN43_BC05502_N04	11.4109	-3.72589
Thyroid_AN43#Thyroid_AN43_BC03676_N02	10.8252	-3.29256
Thyroid_AN43#Thyroid_AN43_BC05047_N03	11.0651	-2.93771
Thyroid_AN43#Thyroid_AN43_BC03035_N01	10.9623	-3.61943
Thyroid_AN43#Thyroid_AN43_BC04378_N02	11.4857	-3.34029
Thyroid_AN43#Thyroid_AN43_BC03036_N01	13.3047	-0.109423
Thyroid_AN43#Thyroid_AN43_BC05524_N03	11.4723	-3.85647
Thyroid_AN43#Thyroid_AN43_BC03989_N02	11.8586	-0.118429
Thyroid_AN43#Thyroid_AN43_BC04150_N03	11.0381	-1.37334
Thyroid_AN43#Thyroid_AN43_BC03872_N03	13.4412	-3.07749
Thyroid_AN43#Thyroid_AN43_BC04541_N02	10.8389	-3.97425
Thyroid_AN43#Thyroid_AN43_BC03041_N01	11.1415	-4.14332
Thyroid_AN43#Thyroid_AN43_BC04394_N02	13.0906	-0.0350372
Thyroid_AN43#Thyroid_AN43_BC05119_N02	12.5394	-3.25091
Thyroid_AN43#Thyroid_AN43_BC04649_N02	10.8848	-2.84326
Thyroid_AN43#Thyroid_AN43_BC03046_N01	11.7583	-3.93246
Thyroid_AN43#Thyroid_AN43_BC04637_N02	11.5451	-2.0707
Thyroid_AN43#Thyroid_AN43_BC04913_N03	11.0776	-4.83146
Thyroid_AN43#Thyroid_AN43_BC03802_N02	10.8396	-4.65552
Thyroid_AN43#Thyroid_AN43_BC03052_N01	10.8158	-2.66194
Thyroid_AN43#Thyroid_AN43_BC04598_N02	11.5459	-1.00596
Thyroid_AN43#Thyroid_AN43_BC04118_N03	12.2304	0.576348
Thyroid_AN43#Thyroid_AN43_BC05244_N03	11.1635	-4.47877
Thyroid_AN43#Thyroid_AN43_BC04097_N02	12.0854	-0.0515416
Thyroid_AN43#Thyroid_AN43_BC04720_N02	13.0756	-0.651398
Thyroid_AN43#Thyroid_AN43_BC03057_N01	-2.48276	3.84446
Thyroid_AN43#Thyroid_AN43_BC04412_N02	11.546	-3.97625
Thyroid_AN43#Thyroid_AN43_BC04044_N02	10.5231	-3.41272
Thyroid_AN43#Thyroid_AN43_BC03061_N01	11.6846	-4.2549
Thyroid_AN43#Thyroid_AN43_BC04186_N03	11.0453	-1.32166
Thyroid_AN43#Thyroid_AN43_BC03065_N01	10.8269	-3.50996
Thyroid_AN43#Thyroid_AN43_BC04275_N02	12.7653	-2.47916
Thyroid_AN43#Thyroid_AN43_BC03785_N02	11.2283	-4.60981
Thyroid_AN43#Thyroid_AN43_BC05413_N03	11.617	-1.46418
Thyroid_AN43#Thyroid_AN43_BC05185_N03	10.722	-3.73982
Thyroid_AN43#Thyroid_AN43_BC03071_N01	12.4356	-1.95816
Thyroid_AN43#Thyroid_AN43_BC03846_N02	12.4887	-1.62104
Thyroid_AN43#Thyroid_AN43_BC03073_N01	-1.67351	2.1044
Thyroid_AN43#Thyroid_AN43_BC04319_N02	11.3638	-3.18427
Thyroid_AN43#Thyroid_AN43_BC03078_N01	12.5182	-0.736504
Thyroid_AN43#Thyroid_AN43_BC03528_N02	12.5644	0.324564
Thyroid_AN43#Thyroid_AN43_BC04135_N02	12.7307	-1.31637
Thyroid_AN43#Thyroid_AN43_BC04868_N02	12.8099	-0.159921
Thyroid_AN43#Thyroid_AN43_BC03083_N01	13.0033	-0.750249
Thyroid_AN43#Thyroid_AN43_BC04031_N03	11.1371	-1.05189
Thyroid_AN43#Thyroid_AN43_BC04773_N03	11.2998	-3.73616
Thyroid_AN43#Thyroid_AN43_BC04463_N02	13.0479	-0.0810081
Thyroid_AN43#Thyroid_AN43_BC03087_N01	11.045	-4.76127
Thyroid_AN43#Thyroid_AN43_BC04802_N02	11.8397	-4.12273
Thyroid_AN43#Thyroid_AN43_BC03964_N02	12.7012	-1.45577
Thyroid_AN43#Thyroid_AN43_BC03089_N01	-2.84288	4.27733
Thyroid_AN43#Thyroid_AN43_BC04854_N03	11.978	0.34553
Thyroid_AN43#Thyroid_AN43_BC04489_N02	12.2919	-5.01036
Thyroid_AN43#Thyroid_AN43_BC04329_N02	12.8248	-0.088224
Thyroid_AN43#Thyroid_AN43_BC03096_N01	10.6877	-2.25684
Thyroid_AN43#Thyroid_AN43_BC03669_N02	11.1792	-1.43327
Thyroid_AN43#Thyroid_AN43_BC03098_N01	10.5725	-3.67418
Thyroid_AN43#Thyroid_AN43_BC05264_N02	0.761095	0.0555815
Thyroid_AN43#Thyroid_AN43_BC03105_N01	12.6027	-3.55032
Thyroid_AN43#Thyroid_AN43_BC04138_N03	11.6878	-4.82805
Thyroid_AN43#Thyroid_AN43_BC04331_N02	11.4173	-1.23078
Thyroid_AN43#Thyroid_AN43_BC03111_N01	12.2215	-3.07737
Thyroid_AN43#Thyroid_AN43_BC04646_N02	12.6888	-2.85329
Thyroid_AN43#Thyroid_AN43_BC04738_N02	13.2302	-0.19978
Thyroid_AN43#Thyroid_AN43_BC03115_N01	12.1395	-0.172212
Thyroid_AN43#Thyroid_AN43_BC03117_N01	11.5617	-3.2541
Thyroid_AN43#Thyroid_AN43_BC03887_N02	11.5705	-4.29755
Thyroid_AN43#Thyroid_AN43_BC05651_N03	12.3638	-4.75774
Thyroid_AN43#Thyroid_AN43_BC03120_N01	12.449	-1.30632
Thyroid_AN43#Thyroid_AN43_BC04241_N02	11.3462	-4.3353
Thyroid_AN43#Thyroid_AN43_BC04381_N02	11.4333	-4.15881
Thyroid_AN43#Thyroid_AN43_BC05556_N05	12.7708	-0.345127
Thyroid_AN43#Thyroid_AN43_BC03128_N01	12.5458	-3.41172
Thyroid_AN43#Thyroid_AN43_BC03129_N01	12.0295	-1.43546
Thyroid_AN43#Thyroid_AN43_BC03838_N02	11.7115	-4.38052
Thyroid_AN43#Thyroid_AN43_BC04210_N02	11.8572	-0.070473
Thyroid_AN43#Thyroid_AN43_BC03944_N02	10.9437	-3.57531
Thyroid_AN43#Thyroid_AN43_BC03134_N01	11.5748	-4.76238
Thyroid_AN43#Thyroid_AN43_BC03135_N01	11.4632	-3.4249
Thyroid_AN43#Thyroid_AN43_BC03136_N01	12.6233	-3.27191
Thyroid_AN43#Thyroid_AN43_BC03914_N02	12.4563	-4.97005
Thyroid_AN43#Thyroid_AN43_BC05410_N03	12.2223	-1.23434
Thyroid_AN43#Thyroid_AN43_BC05287_N02	0.208575	-0.101816
Thyroid_AN43#Thyroid_AN43_BC04254_N02	13.2559	-2.62682
Thyroid_AN43#Thyroid_AN43_BC04293_N02	10.5635	-2.95192
Thyroid_AN43#Thyroid_AN43_BC06071_N03	11.1599	-4.03416
Thyroid_AN43#Thyroid_AN43_BC04520_N02	10.5073	-3.11352
Thyroid_AN43#Thyroid_AN43_BC03149_N01	12.4334	-0.16009
Thyroid_AN43#Thyroid_AN43_BC03150_N01	13.273	-1.31685
Thyroid_AN43#Thyroid_AN43_BC03155_N01	12.8691	-0.300162
Thyroid_AN43#Thyroid_AN43_BC05867_N03	10.4068	-2.95123
Thyroid_AN43#Thyroid_AN43_BC03159_N01	12.6806	-4.53319
Thyroid_AN43#Thyroid_AN43_BC05733_N03	12.3154	-4.99187
Thyroid_AN43#Thyroid_AN43_BC04403_N02	10.845	-4.27744
Thyroid_AN43#Thyroid_AN43_BC03168_N01	12.0666	-3.61154
Thyroid_AN43#Thyroid_AN43_BC03171_N01	12.3732	-2.49083
Thyroid_AN43#Thyroid_AN43_BC04266_N02	12.1288	-2.93678
Thyroid_AN43#Thyroid_AN43_BC03173_N01	11.7557	-3.92446
Thyroid_AN43#Thyroid_AN43_BC03817_N02	11.1015	-1.65668
Thyroid_AN43#Thyroid_AN43_BC03176_N01	11.1086	-3.19308
Thyroid_AN43#Thyroid_AN43_BC03177_N01	13.1745	-1.62756
Thyroid_AN43#Thyroid_AN43_BC03909_N02	12.0104	-1.11913
Thyroid_AN43#Thyroid_AN43_BC05390_N04	11.4384	-3.34169
Thyroid_AN43#Thyroid_AN43_BC05514_N03	12.4359	0.537306
Thyroid_AN43#Thyroid_AN43_BC03180_N01	10.5952	-3.62308
Thyroid_AN43#Thyroid_AN43_BC03181_N01	12.1631	-5.05386
Thyroid_AN43#Thyroid_AN43_BC03182_N01	12.7574	-0.707527
Thyroid_AN43#Thyroid_AN43_BC05209_N03	11.2132	-4.15852
Thyroid_AN43#Thyroid_AN43_BC04994_N03	10.3791	-3.86807
Thyroid_AN43#Thyroid_AN43_BC03883_N02	11.9173	0.0496583
Thyroid_AN43#Thyroid_AN43_BC04842_N02	-1.89906	4.12733
Thyroid_AN43#Thyroid_AN43_BC04705_N03	11.0144	-3.4158
Thyroid_AN43#Thyroid_AN43_BC04233_N02	11.0122	-4.97483
Thyroid_AN43#Thyroid_AN43_BC03195_N01	12.0242	-2.72556
Thyroid_AN43#Thyroid_AN43_BC04835_N02	11.1565	-1.57396
Thyroid_AN43#Thyroid_AN43_BC05069_N02	12.3859	-1.63202
Thyroid_AN43#Thyroid_AN43_BC04314_N02	12.5136	-4.63815
Thyroid_AN43#Thyroid_AN43_BC04041_N02	10.7251	-2.52718
Thyroid_AN43#Thyroid_AN43_BC05213_N04	12.2204	-3.01536
Thyroid_AN43#Thyroid_AN43_BC04971_N02	10.8543	-3.64737
Thyroid_AN43#Thyroid_AN43_BC03209_N01	12.3341	0.107541
Thyroid_AN43#Thyroid_AN43_BC03213_N01	13.0537	-0.623877
Thyroid_AN43#Thyroid_AN43_BC03214_N01	12.4587	-1.00062
Thyroid_AN43#Thyroid_AN43_BC04946_N03	12.7481	0.47098
Thyroid_AN43#Thyroid_AN43_BC03216_N01	10.8292	-2.86571
Thyroid_AN43#Thyroid_AN43_BC03220_N01	12.1586	-3.81624
Thyroid_AN43#Thyroid_AN43_BC05968_N03	0.890301	0.176703
Thyroid_AN43#Thyroid_AN43_BC03224_N01	12.5843	-2.98597
Thyroid_AN43#Thyroid_AN43_BC04817_N02	13.1598	-0.720047
Thyroid_AN43#Thyroid_AN43_BC03230_N01	11.1333	-3.27968
Thyroid_AN43#Thyroid_AN43_BC04620_N02	13.3015	-0.379333
Thyroid_AN43#Thyroid_AN43_BC03721_N02	10.8348	-3.15303
Thyroid_AN43#Thyroid_AN43_BC04007_N02	11.949	-3.66314
Thyroid_AN43#Thyroid_AN43_BC03897_N02	11.1616	-3.43598
Thyroid_AN43#Thyroid_AN43_BC03233_N01	12.4008	0.199898
Thyroid_AN43#Thyroid_AN43_BC03234_N01	10.4548	-3.54917
Thyroid_AN43#Thyroid_AN43_BC03238_N01	13.0225	-1.02596
Thyroid_AN43#Thyroid_AN43_BC03766_N02	10.6522	-4.39688
Thyroid_AN43#Thyroid_AN43_BC05252_N03	-3.18408	4.06329
Thyroid_AN43#Thyroid_AN43_BC04747_N02	11.0153	-2.29239
Thyroid_AN43#Thyroid_AN43_BC04096_N02	10.4981	-4.30392
Thyroid_AN43#Thyroid_AN43_BC05349_N04	12.4999	0.370569
Thyroid_AN43#Thyroid_AN43_BC03844_N02	10.8078	-4.23055
Thyroid_AN43#Thyroid_AN43_BC04986_N03	10.8088	-4.75344
Thyroid_AN43#Thyroid_AN43_BC03250_N01	12.9073	-0.566696
Thyroid_AN43#Thyroid_AN43_BC03252_N01	12.1466	-3.35739
Thyroid_AN43#Thyroid_AN43_BC03254_N01	12.4889	-5.05692
Thyroid_AN43#Thyroid_AN43_BC04401_N02	12.2688	-3.63388
Thyroid_AN43#Thyroid_AN43_BC03255_N01	12.5123	-0.203171
Thyroid_AN43#Thyroid_AN43_BC04916_N04	10.4983	-4.38799
Thyroid_AN43#Thyroid_AN43_BC04739_N02	10.7605	-4.29963
Thyroid_AN43#Thyroid_AN43_BC04438_N02	12.4549	-5.07368
Thyroid_AN43#Thyroid_AN43_BC04581_N02	13.3844	-3.13165
Thyroid_AN43#Thyroid_AN43_BC03263_N01	12.4969	-2.58577
Thyroid_AN43#Thyroid_AN43_BC04851_N02	11.3474	-2.6574
Thyroid_AN43#Thyroid_AN43_BC03269_N01	10.7582	-2.80351
Thyroid_AN43#Thyroid_AN43_BC03270_N01	12.2924	-0.953383
Thyroid_AN43#Thyroid_AN43_BC04630_N02	10.5426	-3.13003
Thyroid_AN43#Thyroid_AN43_BC04419_N02	11.5921	-0.945466
Thyroid_AN43#Thyroid_AN43_BC04771_N02	12.8245	0.0719188
Thyroid_AN43#Thyroid_AN43_BC04456_N02	10.9127	-4.47895
Thyroid_AN43#Thyroid_AN43_BC03282_N01	12.5598	-0.660595
Thyroid_AN43#Thyroid_AN43_BC04765_N02	12.2942	0.12123
Thyroid_AN43#Thyroid_AN43_BC03825_N02	12.0592	0.365957
Thyroid_AN43#Thyroid_AN43_BC04298_N02	11.868	0.140769
Thyroid_AN43#Thyroid_AN43_BC05145_N03	11.6334	-0.68561
Thyroid_AN43#Thyroid_AN43_BC03926_N03	10.4411	-3.37312
Thyroid_AN43#Thyroid_AN43_BC04937_N02	12.5787	-0.0356079
Thyroid_AN43#Thyroid_AN43_BC04791_N03	-3.76286	3.83393
Thyroid_AN43#Thyroid_AN43_BC04366_N02	13.6675	-1.81842
Thyroid_AN43#Thyroid_AN43_BC04845_N03	11.7957	-0.0691978
Thyroid_AN43#Thyroid_AN43_BC05628_N04	11.5787	-4.67852
Thyroid_AN43#Thyroid_AN43_BC03289_N01	12.6586	-4.2672
Thyroid_AN43#Thyroid_AN43_BC03993_N02	12.3764	0.398788
Thyroid_AN43#Thyroid_AN43_BC03290_N01	-3.10833	4.04145
Thyroid_AN43#Thyroid_AN43_BC03291_N01	12.2358	-2.07943
Thyroid_AN43#Thyroid_AN43_BC04187_N02	10.5604	-2.35387
Thyroid_AN43#Thyroid_AN43_BC04789_N03	10.7104	-4.69447
Thyroid_AN43#Thyroid_AN43_BC03299_N01	12.0854	-2.88214
Thyroid_AN43#Thyroid_AN43_BC04365_N02	11.5925	-0.53277
Thyroid_AN43#Thyroid_AN43_BC04136_N02	12.2279	-0.0128358
Thyroid_AN43#Thyroid_AN43_BC04488_N02	12.1667	-0.261652
Thyroid_AN43#Thyroid_AN43_BC04776_N02	12.8319	-0.288705
Thyroid_AN43#Thyroid_AN43_BC03304_N01	12.974	-0.261942
Thyroid_AN43#Thyroid_AN43_BC04371_N02	11.5806	-3.88664
Thyroid_AN43#Thyroid_AN43_BC05067_N02	11.4737	-1.52243
Thyroid_AN43#Thyroid_AN43_BC03308_N01	12.7277	-2.13113
Thyroid_AN43#Thyroid_AN43_BC05526_N02	12.2704	-2.32113
Thyroid_AN43#Thyroid_AN43_BC04443_N02	12.037	-3.39255
Thyroid_AN43#Thyroid_AN43_BC03316_N01	12.4693	-3.01706
Thyroid_AN43#Thyroid_AN43_BC04969_N02	11.3878	-3.24784
Thyroid_AN43#Thyroid_AN43_BC05099_N03	11.327	-2.0595
Thyroid_AN43#Thyroid_AN43_BC04130_N02	10.6895	-2.86059
Thyroid_AN43#Thyroid_AN43_BC03323_N01	0.446604	-0.0545293
Thyroid_AN43#Thyroid_AN43_BC03324_N01	11.3707	-2.61633
Thyroid_AN43#Thyroid_AN43_BC05396_N03	11.7932	-0.662269
Thyroid_AN43#Thyroid_AN43_BC03328_N01	12.3935	-3.42721
Thyroid_AN43#Thyroid_AN43_BC04155_N02	4.30156	8.03415
Thyroid_AN43#Thyroid_AN43_BC04094_N02	11.556	-4.21347
Thyroid_AN43#Thyroid_AN43_BC05540_N04	12.3266	-5.00358
Thyroid_AN43#Thyroid_AN43_BC03336_N01	10.703	-2.75268
Thyroid_AN43#Thyroid_AN43_BC03340_N01	10.3829	-4.60197
Thyroid_AN43#Thyroid_AN43_BC04911_N02	10.6103	-2.36861
Thyroid_AN43#Thyroid_AN43_BC05288_N03	12.4122	0.377153
Thyroid_AN43#Thyroid_AN43_BC04980_N02	11.8852	-0.146653
Thyroid_AN43#Thyroid_AN43_BC03348_N01	10.9902	-4.89429
Thyroid_AN43#Thyroid_AN43_BC03349_N01	12.4771	-4.54094
Thyroid_AN43#Thyroid_AN43_BC03351_N01	10.8223	-2.1739
Thyroid_AN43#Thyroid_AN43_BC03352_N01	12.2156	-3.64328
Thyroid_AN43#Thyroid_AN43_BC04699_N03	10.5517	-4.40862
Thyroid_AN43#Thyroid_AN43_BC05151_N03	10.497	-3.5007
Thyroid_AN43#Thyroid_AN43_BC05420_N03	12.524	-5.05853
Thyroid_AN43#Thyroid_AN43_BC03356_N01	11.9326	-2.86336
Thyroid_AN43#Thyroid_AN43_BC03357_N01	12.059	-4.16669
Thyroid_AN43#Thyroid_AN43_BC03358_N01	11.195	-3.56102
Thyroid_AN43#Thyroid_AN43_BC05542_N03	10.6301	-3.36595
Thyroid_AN43#Thyroid_AN43_BC05622_N03	12.1828	-4.99943
Thyroid_AN43#Thyroid_AN43_BC03364_N01	11.1298	-3.82873
Thyroid_AN43#Thyroid_AN43_BC03365_N01	11.1633	-4.73492
Thyroid_AN43#Thyroid_AN43_BC03367_N01	13.268	-1.90299
Thyroid_AN43#Thyroid_AN43_BC03368_N01	10.4765	-2.95408
Thyroid_AN43#Thyroid_AN43_BC04592_N02	11.0738	-4.37026
Thyroid_AN43#Thyroid_AN43_BC04756_N02	13.1795	-0.142835
Thyroid_AN43#Thyroid_AN43_BC03372_N01	11.9825	-3.72061
Thyroid_AN43#Thyroid_AN43_BC04836_N02	11.6072	-3.45189
Thyroid_AN43#Thyroid_AN43_BC04551_N02	11.9071	-0.205935
Thyroid_AN43#Thyroid_AN43_BC03375_N01	11.1461	-4.80542
Thyroid_AN43#Thyroid_AN43_BC03379_N01	12.1803	-3.49257
Thyroid_AN43#Thyroid_AN43_BC03380_N01	12.4507	0.0796826
Thyroid_AN43#Thyroid_AN43_BC04959_N02	12.4047	-4.78969
Thyroid_AN43#Thyroid_AN43_BC04755_N02	11.3816	-1.01039
Thyroid_AN43#Thyroid_AN43_BC03386_N01	12.49	-0.751225
Thyroid_AN43#Thyroid_AN43_BC03387_N01	12.5792	-2.44616
Thyroid_AN43#Thyroid_AN43_BC04232_N02	12.7104	-0.744224
Thyroid_AN43#Thyroid_AN43_BC04659_N02	10.4422	-3.64483
Thyroid_AN43#Thyroid_AN43_BC04879_N02	13.511	-2.22995
Thyroid_AN43#Thyroid_AN43_BC04616_N02	10.8811	-4.59843
Thyroid_AN43#Thyroid_AN43_BC03391_N01	11.6669	-0.788182
Thyroid_AN43#Thyroid_AN43_BC04642_N03	11.0868	-1.3187
Thyroid_AN43#Thyroid_AN43_BC04650_N02	12.588	0.337723
Thyroid_AN43#Thyroid_AN43_BC03396_N01	13.1861	-0.854834
Thyroid_AN43#Thyroid_AN43_BC03397_N01	12.3171	-2.75893
Thyroid_AN43#Thyroid_AN43_BC03398_N01	11.5664	-0.588379
Thyroid_AN43#Thyroid_AN43_BC04484_N02	13.0714	-1.09267
Thyroid_AN43#Thyroid_AN43_BC05176_N03	10.4479	-3.14019
Thyroid_AN43#Thyroid_AN43_BC03400_N01	12.1776	-3.44991
Thyroid_AN43#Thyroid_AN43_BC04050_N02	13.027	0.165634
Thyroid_AN43#Thyroid_AN43_BC04696_N02	11.7513	-0.353047
Thyroid_AN43#Thyroid_AN43_BC03412_N01	12.9661	-0.780041
Thyroid_AN43#Thyroid_AN43_BC04770_N02	12.4999	-4.54864
Thyroid_AN43#Thyroid_AN43_BC05834_N03	10.4115	-3.75678
Thyroid_AN43#Thyroid_AN43_BC03420_N01	13.3698	-0.866871
Thyroid_AN43#Thyroid_AN43_BC04831_N02	12.4109	-3.08686
Thyroid_AN43#Thyroid_AN43_BC05337_N03	12.3986	-0.252549
Thyroid_AN43#Thyroid_AN43_BC04414_N02	11.829	0.261212
Thyroid_AN43#Thyroid_AN43_BC05297_N02	0.166628	-0.132333
Thyroid_AN43#Thyroid_AN43_BC03424_N01	10.7551	-2.72492
Thyroid_AN43#Thyroid_AN43_BC04166_N02	12.1599	-0.0172114
Thyroid_AN43#Thyroid_AN43_BC03433_N01	12.5357	-4.72671
Thyroid_AN43#Thyroid_AN43_BC03434_N01	10.6318	-3.82358
Thyroid_AN43#Thyroid_AN43_BC04413_N02	11.4305	-0.775031
Thyroid_AN43#Thyroid_AN43_BC05094_N03	10.4443	-3.42631
Thyroid_AN43#Thyroid_AN43_BC03439_N01	-0.664302	0.252335
Thyroid_AN43#Thyroid_AN43_BC04576_N02	11.8482	-0.789576
Thyroid_AN43#Thyroid_AN43_BC03443_N01	12.4211	-4.66216
Thyroid_AN43#Thyroid_AN43_BC03444_N01	12.8805	-0.0681437
Thyroid_AN43#Thyroid_AN43_BC05148_N02	12.9708	-0.181221
Thyroid_AN43#Thyroid_AN43_BC03447_N01	12.1836	-5.11172
Thyroid_AN43#Thyroid_AN43_BC03448_N01	11.6773	-3.05333
Thyroid_AN43#Thyroid_AN43_BC03449_N01	13.0886	-0.36306
Thyroid_AN43#Thyroid_AN43_BC03451_N01	10.577	-3.71523
Thyroid_AN43#Thyroid_AN43_BC03453_N01	12.6225	-3.15226
Thyroid_AN43#Thyroid_AN43_BC04875_N02	10.4612	-3.39267
Thyroid_AN43#Thyroid_AN43_BC04164_N02	10.8805	-2.95276
Thyroid_AN43#Thyroid_AN43_BC04553_N02	12.2779	0.0835208
Thyroid_AN43#Thyroid_AN43_BC03454_N01	10.7665	-3.02017
Thyroid_AN43#Thyroid_AN43_BC04391_N02	12.379	-4.68854
Thyroid_AN43#Thyroid_AN43_BC06293_N04	1.13905	-0.657668
Thyroid_AN43#Thyroid_AN43_BC03458_N01	11.598	-3.42481
Thyroid_AN43#Thyroid_AN43_BC04666_N02	11.9636	-4.96097
Thyroid_AN43#Thyroid_AN43_BC05240_N02	10.9278	-4.18926
Thyroid_AN43#Thyroid_AN43_BC04599_N02	11.726	-3.83053
Thyroid_AN43#Thyroid_AN43_BC04406_N02	12.0509	0.0889633
Thyroid_AN43#Thyroid_AN43_BC05179_N03	10.8088	-4.00625
Thyroid_AN43#Thyroid_AN43_BC04721_N02	11.6066	-0.839925
Thyroid_AN43#Thyroid_AN43_BC05363_N03	10.4416	-3.74611
Thyroid_AN43#Thyroid_AN43_BC05475_N02	11.0967	-1.82051
Thyroid_AN43#Thyroid_AN43_BC05453_N05	12.2722	0.138638
Thyroid_AN43#Thyroid_AN43_BC05722_N02	13.101	-3.10237
Thyroid_AN43#Thyroid_AN43_BC03467_N01	10.215	-3.44458
Thyroid_AN43#Thyroid_AN43_BC04677_N02	11.6961	-2.08767
Thyroid_AN43#Thyroid_AN43_BC04871_N02	12.3048	0.129128
Thyroid_AN43#Thyroid_AN43_BC05150_N02	13.328	-2.41246
Thyroid_AN43#Thyroid_AN43_BC03473_N01	11.4969	-1.26722
Thyroid_AN43#Thyroid_AN43_BC03475_N01	11.2969	-3.81082
Thyroid_AN43#Thyroid_AN43_BC04942_N02	11.4102	-2.42857
Thyroid_AN43#Thyroid_AN43_BC03479_N01	12.297	-1.99498
Thyroid_AN43#Thyroid_AN43_BC04341_N02	10.6914	-4.83241
Thyroid_AN43#Thyroid_AN43_BC03490_N01	10.6383	-2.11844
Thyroid_AN43#Thyroid_AN43_BC04593_N02	12.3985	-0.120957
Thyroid_AN43#Thyroid_AN43_BC04348_N02	-3.44688	3.61977
Thyroid_AN43#Thyroid_AN43_BC04442_N02	13.0892	-1.00305
Thyroid_AN43#Thyroid_AN43_BC03492_N01	11.7143	-0.530879
Thyroid_AN43#Thyroid_AN43_BC04603_N02	11.8405	-4.36899
Thyroid_AN43#Thyroid_AN43_BC04729_N02	10.9024	-1.64077
Thyroid_AN43#Thyroid_AN43_BC03495_N01	12.6614	-4.22616
Thyroid_AN43#Thyroid_AN43_BC04749_N02	10.8252	-4.06613
Thyroid_AN43#Thyroid_AN43_BC03503_N01	-2.60458	2.59869
Thyroid_AN43#Thyroid_AN43_BC05411_N03	11.8468	-2.84079
Thyroid_AN43#Thyroid_AN43_BC04920_N02	11.1138	-3.37602
Thyroid_AN43#Thyroid_AN43_BC05458_N02	10.8446	-4.8871
Thyroid_AN43#Thyroid_AN43_BC05131_N02	11.0837	-4.03372
Thyroid_AN43#Thyroid_AN43_BC03510_N01	12.6714	-3.69408
Thyroid_AN43#Thyroid_AN43_BC04002_N02	12.5705	-2.93974
Thyroid_AN43#Thyroid_AN43_BC04590_N03	-3.24425	4.00712
Thyroid_AN43#Thyroid_AN43_BC04724_N02	10.5235	-4.05616
Thyroid_AN43#Thyroid_AN43_BC04704_N02	11.8184	-0.30344
Thyroid_AN43#Thyroid_AN43_BC03516_N01	10.6721	-3.04573
Thyroid_AN43#Thyroid_AN43_BC03518_N01	10.6854	-4.39243
Thyroid_AN43#Thyroid_AN43_BC05001_N03	12.3635	-0.0026173
Thyroid_AN43#Thyroid_AN43_BC03522_N01	12.4232	-4.52854
Thyroid_AN43#Thyroid_AN43_BC03523_N01	13.3242	-0.386044
Thyroid_AN43#Thyroid_AN43_BC03524_N01	11.8359	-3.18213
Thyroid_AN43#Thyroid_AN43_BC03525_N01	10.4242	-2.7565
Thyroid_AN43#Thyroid_AN43_BC05061_N03	10.6741	-4.81091
Thyroid_AN43#Thyroid_AN43_BC05385_N03	12.1275	0.23754
Thyroid_AN43#Thyroid_AN43_BC03541_N01	13.2114	-0.86541
Thyroid_AN43#Thyroid_AN43_BC03542_N01	-2.71943	4.08476
Thyroid_AN43#Thyroid_AN43_BC04269_N02	13.086	-0.64712
Thyroid_AN43#Thyroid_AN43_BC05033_N02	-1.39919	0.765417
Thyroid_AN43#Thyroid_AN43_BC05236_N02	11.421	-4.55109
Thyroid_AN43#Thyroid_AN43_BC05190_N02	0.549693	-0.546627
Thyroid_AN43#Thyroid_AN43_BC04656_N03	11.7921	-0.596234
Thyroid_AN43#Thyroid_AN43_BC03550_N01	12.7773	-1.72284
Thyroid_AN43#Thyroid_AN43_BC05173_N02	12.9453	0.221005
Thyroid_AN43#Thyroid_AN43_BC03553_N01	12.3968	-0.661962
Thyroid_AN43#Thyroid_AN43_BC03554_N01	12.8269	-0.392245
Thyroid_AN43#Thyroid_AN43_BC03563_N01	10.4409	-4.29614
Thyroid_AN43#Thyroid_AN43_BC03564_N01	10.9634	-1.86272
Thyroid_AN43#Thyroid_AN43_BC04539_N02	12.017	0.127499
Thyroid_AN43#Thyroid_AN43_BC04844_N02	10.9244	-3.31853
Thyroid_AN43#Thyroid_AN43_BC03567_N01	11.8538	-4.13496
Thyroid_AN43#Thyroid_AN43_BC05006_N02	10.9976	-4.10011
Thyroid_AN43#Thyroid_AN43_BC04274_N03	10.8827	-3.5372
Thyroid_AN43#Thyroid_AN43_BC04894_N03	10.629	-4.71715
Thyroid_AN43#Thyroid_AN43_BC03570_N01	10.6903	-4.38585
Thyroid_AN43#Thyroid_AN43_BC04839_N02	10.8582	-4.78985
Thyroid_AN43#Thyroid_AN43_BC04151_N02	10.9958	-1.45118
Thyroid_AN43#Thyroid_AN43_BC03571_N01	12.0893	0.304483
Thyroid_AN43#Thyroid_AN43_BC03573_N01	11.0542	-3.33604
Thyroid_AN43#Thyroid_AN43_BC03576_N01	13.0827	-0.234651
Thyroid_AN43#Thyroid_AN43_BC04611_N02	10.2794	-3.44285
Thyroid_AN43#Thyroid_AN43_BC04859_N03	11.4295	-4.24433
Thyroid_AN43#Thyroid_AN43_BC04992_N03	10.553	-3.50621
Thyroid_AN43#Thyroid_AN43_BC03581_N01	11.8974	-0.897632
Thyroid_AN43#Thyroid_AN43_BC03582_N01	12.1818	-4.33517
Thyroid_AN43#Thyroid_AN43_BC04867_N02	10.5972	-4.46387
Thyroid_AN43#Thyroid_AN43_BC04982_N02	10.7986	-3.6107
Thyroid_AN43#Thyroid_AN43_BC03590_N01	10.4583	-3.88934
Thyroid_AN43#Thyroid_AN43_BC04811_N02	10.3701	-3.8226
Thyroid_AN43#Thyroid_AN43_BC03591_N01	11.4312	-4.20922
Thyroid_AN43#Thyroid_AN43_BC05114_N03	11.714	-4.02766
Thyroid_AN43#Thyroid_AN43_BC03592_N01	12.2573	-3.62321
Thyroid_AN43#Thyroid_AN43_BC05761_N03	11.6377	-2.47955
Thyroid_AN43#Thyroid_AN43_BC04508_N02	10.7106	-3.09612
Thyroid_AN43#Thyroid_AN43_BC05102_N02	11.9449	-0.450988
Thyroid_AN43#Thyroid_AN43_BC04901_N02	12.292	-3.73172
Thyroid_AN43#Thyroid_AN43_BC03594_N01	12.3167	-0.644935
Thyroid_AN43#Thyroid_AN43_BC04537_N02	10.9422	-1.87865
Thyroid_AN43#Thyroid_AN43_BC05141_N02	0.318766	-0.206652
Thyroid_AN43#Thyroid_AN43_BC05328_N02	10.4203	-3.86359
Thyroid_AN43#Thyroid_AN43_BC04292_N02	11.296	-4.48922
Thyroid_AN43#Thyroid_AN43_BC05400_N03	11.218	-0.906926
Thyroid_AN43#Thyroid_AN43_BC05097_N02	12.7126	0.269359
Thyroid_AN43#Thyroid_AN43_BC04882_N02	11.1295	-4.91932
Thyroid_AN43#Thyroid_AN43_BC04493_N02	11.3437	-0.748376
Thyroid_AN43#Thyroid_AN43_BC03607_N01	11.5269	-1.58832
Thyroid_AN43#Thyroid_AN43_BC04683_N02	12.1469	0.459983
Thyroid_AN43#Thyroid_AN43_BC03608_N01	11.6018	-4.33985
Thyroid_AN43#Thyroid_AN43_BC05043_N03	11.1344	-2.93426
Thyroid_AN43#Thyroid_AN43_BC03609_N01	12.232	-0.263635
Thyroid_AN43#Thyroid_AN43_BC05277_N03	10.639	-3.84528
Thyroid_AN43#Thyroid_AN43_BC04679_N02	12.0806	-2.45729
Thyroid_AN43#Thyroid_AN43_BC03616_N01	10.46	-4.20838
Thyroid_AN43#Thyroid_AN43_BC04629_N02	12.362	-5.03964
Thyroid_AN43#Thyroid_AN43_BC04521_N02	11.1368	-4.37598
Thyroid_AN43#Thyroid_AN43_BC03620_N01	13.3609	-0.232377
Thyroid_AN43#Thyroid_AN43_BC03624_N01	12.3314	-0.107611
Thyroid_AN43#Thyroid_AN43_BC03625_N01	11.7998	-1.15197
Thyroid_AN43#Thyroid_AN43_BC04507_N02	11.665	-1.32877
Thyroid_AN43#Thyroid_AN43_BC05091_N03	12.213	-0.711073
Thyroid_AN43#Thyroid_AN43_BC03633_N01	10.7533	-3.72473
Thyroid_AN43#Thyroid_AN43_BC05009_N02	11.282	-3.61188
Thyroid_AN43#Thyroid_AN43_BC05248_N03	10.9559	-1.49501
Thyroid_AN43#Thyroid_AN43_BC03634_N01	12.6465	0.000515644
Thyroid_AN43#Thyroid_AN43_BC03636_N01	12.9608	-1.89453
Thyroid_AN43#Thyroid_AN43_BC03637_N01	11.3758	-4.76625
Thyroid_AN43#Thyroid_AN43_BC05467_N03	10.7238	-4.1206
Thyroid_AN43#Thyroid_AN43_BC03638_N01	13.3035	-1.00955
Thyroid_AN43#Thyroid_AN43_BC04779_N02	11.8958	-1.27326
Thyroid_AN43#Thyroid_AN43_BC06072_N03	10.2986	-3.62132
Thyroid_AN43#Thyroid_AN43_BC04542_N02	11.3948	-4.46417
Thyroid_AN43#Thyroid_AN43_BC04506_N02	11.6451	-0.445289
Thyroid_AN43#Thyroid_AN43_BC03647_N01	11.5805	-3.91661
Thyroid_AN43#Thyroid_AN43_BC04339_N02	10.8215	-1.65311
Thyroid_AN43#Thyroid_AN43_BC04497_N02	11.9171	-3.15803
Thyroid_AN43#Thyroid_AN43_BC04527_N02	10.9127	-3.99875
Thyroid_AN43#Thyroid_AN43_BC03654_N01	12.0691	-1.11094
Thyroid_AN43#Thyroid_AN43_BC03655_N01	10.6918	-4.66101
Thyroid_AN43#Thyroid_AN43_BC03658_N01	11.1567	-1.94876
Thyroid_AN43#Thyroid_AN43_BC03659_N01	0.140202	-0.118825
Thyroid_AN43#Thyroid_AN43_BC03661_N01	12.31	-3.1354
Thyroid_AN43#Thyroid_AN43_BC04998_N02	12.1804	-1.66808
Thyroid_AN43#Thyroid_AN43_BC04893_N02	12.4277	0.104783
Thyroid_AN43#Thyroid_AN43_BC05409_N02	10.8608	-4.68447
Thyroid_AN43#Thyroid_AN43_BC05428_N03	12.2236	-5.08666
Thyroid_AN43#Thyroid_AN43_BC03674_N01	12.6248	-1.37411
Thyroid_AN43#Thyroid_AN43_BC06055_N03	-3.65343	3.32998
Thyroid_AN43#Thyroid_AN43_BC03680_N01	11.4918	-2.70989
Thyroid_AN43#Thyroid_AN43_BC04647_N02	12.5299	-0.0680942
Thyroid_AN43#Thyroid_AN43_BC03682_N01	11.1406	-1.39968
Thyroid_AN43#Thyroid_AN43_BC03685_N01	12.8845	0.0191443
Thyroid_AN43#Thyroid_AN43_BC03686_N01	12.3462	-0.171093
Thyroid_AN43#Thyroid_AN43_BC05030_N02	11.7437	0.0500259
Thyroid_AN43#Thyroid_AN43_BC03690_N01	11.357	-3.5222
Thyroid_AN43#Thyroid_AN43_BC03691_N01	11.0747	-4.80839
Thyroid_AN43#Thyroid_AN43_BC05830_N02	11.5952	-3.67839
Thyroid_AN43#Thyroid_AN43_BC03694_N01	11.1399	-4.59733
Thyroid_AN43#Thyroid_AN43_BC03696_N01	10.5483	-3.56117
Thyroid_AN43#Thyroid_AN43_BC05737_N02	11.4304	-2.82128
Thyroid_AN43#Thyroid_AN43_BC05338_N02	12.6368	0.469921
Thyroid_AN43#Thyroid_AN43_BC05547_N02	10.4942	-2.55778
Thyroid_AN43#Thyroid_AN43_BC03699_N01	13.0212	-0.491984
Thyroid_AN43#Thyroid_AN43_BC05074_N03	11.8902	-3.41971
Thyroid_AN43#Thyroid_AN43_BC05229_N03	11.3565	-0.776086
Thyroid_AN43#Thyroid_AN43_BC04944_N02	12.3256	0.0842944
Thyroid_AN43#Thyroid_AN43_BC03703_N01	12.154	0.456865
Thyroid_AN43#Thyroid_AN43_BC03707_N01	11.8016	-0.779901
Thyroid_AN43#Thyroid_AN43_BC05499_N02	11.4553	-4.19881
Thyroid_AN43#Thyroid_AN43_BC03713_N01	10.7414	-3.90027
Thyroid_AN43#Thyroid_AN43_BC04923_N02	10.729	-3.55341
Thyroid_AN43#Thyroid_AN43_BC05089_N02	13.2138	-1.19233
Thyroid_AN43#Thyroid_AN43_BC05636_N03	1.32278	-0.635321
Thyroid_AN43#Thyroid_AN43_BC03715_N01	11.0435	-4.80085
Thyroid_AN43#Thyroid_AN43_BC05750_N03	10.3329	-3.39951
Thyroid_AN43#Thyroid_AN43_BC03719_N01	11.5195	-4.20495
Thyroid_AN43#Thyroid_AN43_BC04688_N02	10.8765	-4.6457
Thyroid_AN43#Thyroid_AN43_BC03722_N01	12.1361	-0.164083
Thyroid_AN43#Thyroid_AN43_BC05424_N02	10.7116	-4.74679
Thyroid_AN43#Thyroid_AN43_BC06116_N02	12.8492	-3.37838
Thyroid_AN43#Thyroid_AN43_BC03727_N01	13.2058	-0.535672
Thyroid_AN43#Thyroid_AN43_BC06040_N04	12.3525	0.2328
Thyroid_AN43#Thyroid_AN43_BC03729_N01	12.2872	-3.71635
Thyroid_AN43#Thyroid_AN43_BC03730_N01	11.182	-1.91009
Thyroid_AN43#Thyroid_AN43_BC04808_N02	-2.9344	3.83632
Thyroid_AN43#Thyroid_AN43_BC03736_N01	11.5152	-0.683864
Thyroid_AN43#Thyroid_AN43_BC03737_N01	11.6485	-4.43231
Thyroid_AN43#Thyroid_AN43_BC03739_N01	11.2232	-1.38392
Thyroid_AN43#Thyroid_AN43_BC06227_N03	10.9126	-4.84028
Thyroid_AN43#Thyroid_AN43_BC05242_N02	11.7989	0.183745
Thyroid_AN43#Thyroid_AN43_BC03755_N01	12.5132	-4.74954
Thyroid_AN43#Thyroid_AN43_BC04212_N02	11.6701	-0.225061
Thyroid_AN43#Thyroid_AN43_BC05164_N02	12.7281	0.119327
Thyroid_AN43#Thyroid_AN43_BC03761_N01	10.4224	-4.49312
Thyroid_AN43#Thyroid_AN43_BC03762_N01	12.3151	-0.308015
Thyroid_AN43#Thyroid_AN43_BC03763_N01	10.5981	-3.27062
Thyroid_AN43#Thyroid_AN43_BC04595_N02	10.8887	-4.99197
Thyroid_AN43#Thyroid_AN43_BC05660_N03	10.6235	-4.43367
Thyroid_AN43#Thyroid_AN43_BC03764_N01	10.152	-3.60114
Thyroid_AN43#Thyroid_AN43_BC03765_N01	11.1082	-4.51018
Thyroid_AN43#Thyroid_AN43_BC03771_N01	10.9463	-3.14476
Thyroid_AN43#Thyroid_AN43_BC03776_N01	12.5139	-0.510563
Thyroid_AN43#Thyroid_AN43_BC04716_N02	11.9172	0.233567
Thyroid_AN43#Thyroid_AN43_BC03778_N01	10.5487	-3.26847
Thyroid_AN43#Thyroid_AN43_BC05659_N03	12.032	-0.767432
Thyroid_AN43#Thyroid_AN43_BC03780_N01	0.177514	0.14418
Thyroid_AN43#Thyroid_AN43_BC04843_N02	12.1606	-0.0325059
Thyroid_AN43#Thyroid_AN43_BC05216_N02	11.7774	-2.72768
Thyroid_AN43#Thyroid_AN43_BC05032_N02	10.4401	-3.89217
Thyroid_AN43#Thyroid_AN43_BC05446_N02	10.8813	-4.57124
Thyroid_AN43#Thyroid_AN43_BC03784_N01	11.4625	-4.54858
Thyroid_AN43#Thyroid_AN43_BC05335_N02	10.314	-3.30834
Thyroid_AN43#Thyroid_AN43_BC03789_N01	11.02	-1.21352
Thyroid_AN43#Thyroid_AN43_BC05563_N02	10.3995	-3.56914
Thyroid_AN43#Thyroid_AN43_BC03793_N01	0.404605	-0.113785
Thyroid_AN43#Thyroid_AN43_BC03794_N01	11.8904	-4.30393
Thyroid_AN43#Thyroid_AN43_BC03795_N01	13.227	-1.43061
Thyroid_AN43#Thyroid_AN43_BC05497_N02	10.3308	-3.72766
Thyroid_AN43#Thyroid_AN43_BC03797_N01	12.6071	0.336654
Thyroid_AN43#Thyroid_AN43_BC04732_N02	10.8716	-1.99955
Thyroid_AN43#Thyroid_AN43_BC04862_N02	11.6796	-1.01471
Thyroid_AN43#Thyroid_AN43_BC03810_N01	11.2149	-3.98573
Thyroid_AN43#Thyroid_AN43_BC03811_N01	12.482	-3.61626
Thyroid_AN43#Thyroid_AN43_BC04929_N02	10.8353	-3.05907
Thyroid_AN43#Thyroid_AN43_BC04337_N02	13.2366	-2.71516
Thyroid_AN43#Thyroid_AN43_BC03819_N01	10.9855	-1.32683
Thyroid_AN43#Thyroid_AN43_BC05607_N02	10.7241	-3.17519
Thyroid_AN43#Thyroid_AN43_BC03822_N01	10.4158	-3.69584
Thyroid_AN43#Thyroid_AN43_BC03827_N01	11.1513	-3.79416
Thyroid_AN43#Thyroid_AN43_BC05629_N02	0.624039	-0.037219
Thyroid_AN43#Thyroid_AN43_BC03833_N01	10.9952	-3.53024
Thyroid_AN43#Thyroid_AN43_BC03834_N01	12.2481	-1.30937
Thyroid_AN43#Thyroid_AN43_BC03836_N01	13.4161	-0.524822
Thyroid_AN43#Thyroid_AN43_BC05512_N02	12.498	-3.83576
Thyroid_AN43#Thyroid_AN43_BC05128_N02	12.8418	-1.18742
Thyroid_AN43#Thyroid_AN43_BC04786_N02	-3.15489	4.31648
Thyroid_AN43#Thyroid_AN43_BC03845_N01	13.0607	-0.784195
Thyroid_AN43#Thyroid_AN43_BC03848_N01	11.0866	-3.01433
Thyroid_AN43#Thyroid_AN43_BC03849_N01	11.1167	-1.67592
Thyroid_AN43#Thyroid_AN43_BC03850_N01	11.9558	-4.1833
Thyroid_AN43#Thyroid_AN43_BC04494_N02	13.2393	-0.136572
Thyroid_AN43#Thyroid_AN43_BC03855_N01	12.0375	-4.57853
Thyroid_AN43#Thyroid_AN43_BC04559_N02	-2.90089	4.41178
Thyroid_AN43#Thyroid_AN43_BC04290_N02	11.6841	-4.02703
Thyroid_AN43#Thyroid_AN43_BC03856_N01	10.8939	-2.97153
Thyroid_AN43#Thyroid_AN43_BC05370_N02	12.2139	-4.88034
Thyroid_AN43#Thyroid_AN43_BC03857_N01	12.5756	-3.28843
Thyroid_AN43#Thyroid_AN43_BC05673_N02	12.6602	0.229572
Thyroid_AN43#Thyroid_AN43_BC04785_N03	12.2977	-4.1663
Thyroid_AN43#Thyroid_AN43_BC05197_N02	10.5584	-2.94293
Thyroid_AN43#Thyroid_AN43_BC03861_N01	11.845	-4.1194
Thyroid_AN43#Thyroid_AN43_BC03864_N01	12.6264	0.218594
Thyroid_AN43#Thyroid_AN43_BC04914_N02	11.7639	0.270624
Thyroid_AN43#Thyroid_AN43_BC03868_N01	10.9989	-4.51998
Thyroid_AN43#Thyroid_AN43_BC03869_N01	11.6759	-2.09466
Thyroid_AN43#Thyroid_AN43_BC05615_N03	10.7898	-5.08774
Thyroid_AN43#Thyroid_AN43_BC06092_N02	12.646	-4.21963
Thyroid_AN43#Thyroid_AN43_BC05359_N02	11.9858	-0.722406
Thyroid_AN43#Thyroid_AN43_BC03875_N01	11.9961	-4.0114
Thyroid_AN43#Thyroid_AN43_BC03878_N01	10.5357	-3.15493
Thyroid_AN43#Thyroid_AN43_BC04673_N02	11.0961	-3.88538
Thyroid_AN43#Thyroid_AN43_BC05434_N03	10.3594	-4.1025
Thyroid_AN43#Thyroid_AN43_BC04769_N02	12.2743	-2.97542
Thyroid_AN43#Thyroid_AN43_BC03879_N01	11.6338	-1.59152
Thyroid_AN43#Thyroid_AN43_BC05929_N03	11.4142	-0.569428
Thyroid_AN43#Thyroid_AN43_BC03881_N01	11.6088	-3.62539
Thyroid_AN43#Thyroid_AN43_BC05663_N02	-0.179207	-0.329552
Thyroid_AN43#Thyroid_AN43_BC03888_N01	12.2501	-1.71038
Thyroid_AN43#Thyroid_AN43_BC03891_N01	12.9837	-1.05707
Thyroid_AN43#Thyroid_AN43_BC05554_N03	10.8803	-4.82986
Thyroid_AN43#Thyroid_AN43_BC06202_N03	10.6999	-3.96561
Thyroid_AN43#Thyroid_AN43_BC03895_N01	12.9343	-0.994313
Thyroid_AN43#Thyroid_AN43_BC05397_N02	12.5842	0.715697
Thyroid_AN43#Thyroid_AN43_BC03899_N01	11.1719	-1.22028
Thyroid_AN43#Thyroid_AN43_BC03900_N01	11.0771	-4.13367
Thyroid_AN43#Thyroid_AN43_BC03901_N01	11.0056	-1.53333
Thyroid_AN43#Thyroid_AN43_BC03903_N01	11.7982	-1.16932
Thyroid_AN43#Thyroid_AN43_BC03904_N01	13.2986	-2.25525
Thyroid_AN43#Thyroid_AN43_BC03906_N01	11.6534	-2.41122
Thyroid_AN43#Thyroid_AN43_BC04426_N02	11.9437	0.165193
Thyroid_AN43#Thyroid_AN43_BC03911_N01	11.5804	-1.46769
Thyroid_AN43#Thyroid_AN43_BC05274_N02	12.0125	0.425171
Thyroid_AN43#Thyroid_AN43_BC03915_N01	10.8282	-3.72449
Thyroid_AN43#Thyroid_AN43_BC03918_N01	12.9643	-0.056208
Thyroid_AN43#Thyroid_AN43_BC03920_N01	10.4363	-3.89164
Thyroid_AN43#Thyroid_AN43_BC04797_N02	11.0403	-3.45661
Thyroid_AN43#Thyroid_AN43_BC05014_N02	11.959	-0.987451
Thyroid_AN43#Thyroid_AN43_BC03927_N01	11.2151	-4.55346
Thyroid_AN43#Thyroid_AN43_BC05746_N02	11.0327	-2.825
Thyroid_AN43#Thyroid_AN43_BC03929_N01	13.2066	-0.22725
Thyroid_AN43#Thyroid_AN43_BC03932_N01	11.5262	-2.81166
Thyroid_AN43#Thyroid_AN43_BC03935_N01	11.8404	-3.38011
Thyroid_AN43#Thyroid_AN43_BC04996_N02	10.3305	-3.69883
Thyroid_AN43#Thyroid_AN43_BC03942_N01	13.0468	-0.918095
Thyroid_AN43#Thyroid_AN43_BC03945_N01	11.5713	-3.9039
Thyroid_AN43#Thyroid_AN43_BC03953_N01	13.1961	-1.53371
Thyroid_AN43#Thyroid_AN43_BC05711_N02	11.9372	-4.21472
Thyroid_AN43#Thyroid_AN43_BC03957_N01	10.8831	-2.15632
Thyroid_AN43#Thyroid_AN43_BC03958_N01	10.486	-3.06515
Thyroid_AN43#Thyroid_AN43_BC05992_N03	10.4238	-4.34695
Thyroid_AN43#Thyroid_AN43_BC05835_N03	0.994024	-0.27579
Thyroid_AN43#Thyroid_AN43_BC03961_N01	11.5256	-3.67484
Thyroid_AN43#Thyroid_AN43_BC05072_N02	11.5962	-3.25015
Thyroid_AN43#Thyroid_AN43_BC05591_N02	12.2724	0.0787319
Thyroid_AN43#Thyroid_AN43_BC05914_N02	11.6349	-0.467406
Thyroid_AN43#Thyroid_AN43_BC03967_N01	11.7022	-3.54271
Thyroid_AN43#Thyroid_AN43_BC03968_N01	11.5644	-0.769072
Thyroid_AN43#Thyroid_AN43_BC04667_N02	10.8562	-3.27905
Thyroid_AN43#Thyroid_AN43_BC03969_N01	11.5049	-3.46054
Thyroid_AN43#Thyroid_AN43_BC03972_N01	12.1409	0.367319
Thyroid_AN43#Thyroid_AN43_BC03974_N01	11.9686	-4.92012
Thyroid_AN43#Thyroid_AN43_BC03975_N01	11.0605	-3.90978
Thyroid_AN43#Thyroid_AN43_BC03978_N01	12.2605	-5.12128
Thyroid_AN43#Thyroid_AN43_BC03981_N01	10.879	-1.55114
Thyroid_AN43#Thyroid_AN43_BC04869_N02	12.1138	-0.257547
Thyroid_AN43#Thyroid_AN43_BC05891_N02	12.5305	0.289301
Thyroid_AN43#Thyroid_AN43_BC03988_N01	13.3504	-1.0556
Thyroid_AN43#Thyroid_AN43_BC03991_N01	10.6099	-2.74492
Thyroid_AN43#Thyroid_AN43_BC03994_N01	11.8144	-0.526041
Thyroid_AN43#Thyroid_AN43_BC03996_N01	11.3991	-4.61145
Thyroid_AN43#Thyroid_AN43_BC04000_N01	12.3375	0.563359
Thyroid_AN43#Thyroid_AN43_BC04001_N01	12.2485	-5.12689
Thyroid_AN43#Thyroid_AN43_BC04003_N01	10.4392	-2.94252
Thyroid_AN43#Thyroid_AN43_BC05326_N02	10.6957	-4.14245
Thyroid_AN43#Thyroid_AN43_BC05037_N02	-2.58832	2.36359
Thyroid_AN43#Thyroid_AN43_BC04010_N01	10.4106	-4.28813
Thyroid_AN43#Thyroid_AN43_BC05079_N02	12.1884	0.195989
Thyroid_AN43#Thyroid_AN43_BC05577_N02	10.6559	-3.30166
Thyroid_AN43#Thyroid_AN43_BC04561_N02	11.8017	-3.417
Thyroid_AN43#Thyroid_AN43_BC05519_N02	10.4592	-4.41697
Thyroid_AN43#Thyroid_AN43_BC04014_N01	13.8876	-1.06617
Thyroid_AN43#Thyroid_AN43_BC05884_N03	12.5459	0.173992
Thyroid_AN43#Thyroid_AN43_BC04883_N02	10.4268	-2.94928
Thyroid_AN43#Thyroid_AN43_BC04018_N01	10.5257	-3.98584
Thyroid_AN43#Thyroid_AN43_BC04023_N01	10.9937	-4.46932
Thyroid_AN43#Thyroid_AN43_BC06290_N03	11.0836	-0.949082
Thyroid_AN43#Thyroid_AN43_BC05362_N02	11.38	-0.898743
Thyroid_AN43#Thyroid_AN43_BC04029_N01	10.6496	-2.62686
Thyroid_AN43#Thyroid_AN43_BC04033_N01	11.2634	-3.79959
Thyroid_AN43#Thyroid_AN43_BC04035_N01	12.4543	-4.90785
Thyroid_AN43#Thyroid_AN43_BC04037_N01	11.9741	-1.76833
Thyroid_AN43#Thyroid_AN43_BC05068_N02	12.5715	-4.81918
Thyroid_AN43#Thyroid_AN43_BC04038_N01	12.2783	-4.91696
Thyroid_AN43#Thyroid_AN43_BC04039_N01	11.7015	-0.158041
Thyroid_AN43#Thyroid_AN43_BC04042_N01	12.7364	-0.490221
Thyroid_AN43#Thyroid_AN43_BC04643_N02	10.7483	-4.9799
Thyroid_AN43#Thyroid_AN43_BC05283_N02	10.4634	-3.23713
Thyroid_AN43#Thyroid_AN43_BC05949_N03	12.5156	-3.69626
Thyroid_AN43#Thyroid_AN43_BC04051_N01	11.6691	-0.984972
Thyroid_AN43#Thyroid_AN43_BC04743_N02	12.2833	0.225593
Thyroid_AN43#Thyroid_AN43_BC04439_N02	12.7938	-4.23048
Thyroid_AN43#Thyroid_AN43_BC04918_N02	10.377	-3.74355
Thyroid_AN43#Thyroid_AN43_BC05877_N02	10.4584	-3.66535
Thyroid_AN43#Thyroid_AN43_BC04057_N01	11.116	-4.09477
Thyroid_AN43#Thyroid_AN43_BC05731_N03	11.0667	-4.7109
Thyroid_AN43#Thyroid_AN43_BC04058_N01	12.5692	0.651418
Thyroid_AN43#Thyroid_AN43_BC04059_N01	12.656	0.330308
Thyroid_AN43#Thyroid_AN43_BC05516_N02	10.2677	-3.24575
Thyroid_AN43#Thyroid_AN43_BC04064_N01	11.4493	-1.04295
Thyroid_AN43#Thyroid_AN43_BC04853_N02	11.4266	-4.33965
Thyroid_AN43#Thyroid_AN43_BC04071_N01	11.3685	-0.626168
Thyroid_AN43#Thyroid_AN43_BC04072_N01	13.067	0.0199682
Thyroid_AN43#Thyroid_AN43_BC05664_N02	12.5878	0.456735
Thyroid_AN43#Thyroid_AN43_BC04073_N01	12.7657	-3.37957
Thyroid_AN43#Thyroid_AN43_BC05280_N02	11.3814	-0.862644
Thyroid_AN43#Thyroid_AN43_BC06112_N03	11.0201	-2.43221
Thyroid_AN43#Thyroid_AN43_BC04080_N01	12.1412	-1.44851
Thyroid_AN43#Thyroid_AN43_BC04081_N01	10.3908	-3.9159
Thyroid_AN43#Thyroid_AN43_BC05095_N02	11.2401	-4.4193
Thyroid_AN43#Thyroid_AN43_BC04084_N01	12.5764	-0.310081
Thyroid_AN43#Thyroid_AN43_BC04091_N01	10.9143	-4.40389
Thyroid_AN43#Thyroid_AN43_BC05354_N02	-3.42594	4.36239
Thyroid_AN43#Thyroid_AN43_BC04093_N01	12.3321	0.267403
Thyroid_AN43#Thyroid_AN43_BC05500_N02	11.4637	-1.78526
Thyroid_AN43#Thyroid_AN43_BC05744_N02	10.3509	-3.84134
Thyroid_AN43#Thyroid_AN43_BC04098_N01	12.895	-1.53512
Thyroid_AN43#Thyroid_AN43_BC04099_N01	13.7169	-0.802267
Thyroid_AN43#Thyroid_AN43_BC04101_N01	10.375	-3.77237
Thyroid_AN43#Thyroid_AN43_BC05915_N03	10.8166	-4.0316
Thyroid_AN43#Thyroid_AN43_BC04103_N01	12.7287	-3.6596
Thyroid_AN43#Thyroid_AN43_BC05100_N02	11.9948	0.483689
Thyroid_AN43#Thyroid_AN43_BC04105_N01	11.4245	-4.20839
Thyroid_AN43#Thyroid_AN43_BC05025_N02	11.7782	-0.0964611
Thyroid_AN43#Thyroid_AN43_BC05735_N03	11.5871	-0.171272
Thyroid_AN43#Thyroid_AN43_BC05506_N03	10.507	-4.6244
Thyroid_AN43#Thyroid_AN43_BC04111_N01	13.6105	-1.57696
Thyroid_AN43#Thyroid_AN43_BC04113_N01	12.9553	-0.957821
Thyroid_AN43#Thyroid_AN43_BC05231_N02	-3.1275	4.27359
Thyroid_AN43#Thyroid_AN43_BC04115_N01	10.7699	-2.17437
Thyroid_AN43#Thyroid_AN43_BC05306_N02	11.1665	-1.42179
Thyroid_AN43#Thyroid_AN43_BC05589_N02	12.2388	-4.93023
Thyroid_AN43#Thyroid_AN43_BC05419_N02	12.2202	0.17814
Thyroid_AN43#Thyroid_AN43_BC06230_N03	13.2356	-2.86308
Thyroid_AN43#Thyroid_AN43_BC04124_N01	11.4183	-4.64414
Thyroid_AN43#Thyroid_AN43_BC04126_N01	12.491	-3.16704
Thyroid_AN43#Thyroid_AN43_BC04127_N01	12.1735	-4.98341
Thyroid_AN43#Thyroid_AN43_BC04131_N01	11.9851	-1.28309
Thyroid_AN43#Thyroid_AN43_BC04132_N01	13.4119	-0.644189
Thyroid_AN43#Thyroid_AN43_BC04140_N01	12.3478	-0.239165
Thyroid_AN43#Thyroid_AN43_BC04142_N01	12.7208	-0.558166
Thyroid_AN43#Thyroid_AN43_BC04143_N01	11.8242	-3.22234
Thyroid_AN43#Thyroid_AN43_BC05415_N02	10.4541	-4.11127
Thyroid_AN43#Thyroid_AN43_BC04145_N01	12.0038	-1.66627
Thyroid_AN43#Thyroid_AN43_BC04938_N02	10.2566	-3.25363
Thyroid_AN43#Thyroid_AN43_BC04146_N01	5.20826	8.30203
Thyroid_AN43#Thyroid_AN43_BC05208_N02	11.1682	-1.97928
Thyroid_AN43#Thyroid_AN43_BC04152_N01	0.527377	-0.186115
Thyroid_AN43#Thyroid_AN43_BC05905_N02	10.7279	-4.21249
Thyroid_AN43#Thyroid_AN43_BC04154_N01	11.0032	-3.33808
Thyroid_AN43#Thyroid_AN43_BC04156_N01	11.0027	-2.70806
Thyroid_AN43#Thyroid_AN43_BC05371_N02	13.3739	-3.10024
Thyroid_AN43#Thyroid_AN43_BC04902_N02	13.4616	-1.65327
Thyroid_AN43#Thyroid_AN43_BC05675_N02	10.5096	-4.56883
Thyroid_AN43#Thyroid_AN43_BC04792_N02	12.4695	0.619574
Thyroid_AN43#Thyroid_AN43_BC05129_N02	11.103	-4.43772
Thyroid_AN43#Thyroid_AN43_BC06039_N03	12.2977	-4.69391
Thyroid_AN43#Thyroid_AN43_BC04173_N01	13.1488	-1.08132
Thyroid_AN43#Thyroid_AN43_BC04175_N01	13.6575	-1.02955
Thyroid_AN43#Thyroid_AN43_BC04912_N02	10.8819	-3.88216
Thyroid_AN43#Thyroid_AN43_BC06087_N02	12.5266	-0.810561
Thyroid_AN43#Thyroid_AN43_BC04177_N01	11.3788	-2.09358
Thyroid_AN43#Thyroid_AN43_BC04827_N02	13.0343	-3.79836
Thyroid_AN43#Thyroid_AN43_BC05976_N03	11.3909	-0.851653
Thyroid_AN43#Thyroid_AN43_BC04181_N01	11.3834	-0.777663
Thyroid_AN43#Thyroid_AN43_BC05085_N02	10.6491	-3.23776
Thyroid_AN43#Thyroid_AN43_BC04183_N01	11.128	-1.61125
Thyroid_AN43#Thyroid_AN43_BC06178_N03	10.7283	-4.9032
Thyroid_AN43#Thyroid_AN43_BC04184_N01	12.5373	-4.35287
Thyroid_AN43#Thyroid_AN43_BC04185_N01	10.4935	-2.60655
Thyroid_AN43#Thyroid_AN43_BC04190_N01	10.4312	-2.90716
Thyroid_AN43#Thyroid_AN43_BC05202_N03	10.6054	-4.21241
Thyroid_AN43#Thyroid_AN43_BC04191_N01	12.8419	-1.40912
Thyroid_AN43#Thyroid_AN43_BC05083_N02	11.5658	-0.596159
Thyroid_AN43#Thyroid_AN43_BC05436_N02	12.9806	-0.612332
Thyroid_AN43#Thyroid_AN43_BC04195_N01	13.1851	-0.197354
Thyroid_AN43#Thyroid_AN43_BC04198_N01	13.0542	-3.00281
Thyroid_AN43#Thyroid_AN43_BC05036_N02	11.5169	-3.77443
Thyroid_AN43#Thyroid_AN43_BC04201_N01	10.3969	-3.3486
Thyroid_AN43#Thyroid_AN43_BC04203_N01	12.3902	-4.80174
Thyroid_AN43#Thyroid_AN43_BC04207_N01	12.7887	-0.81142
Thyroid_AN43#Thyroid_AN43_BC05257_N02	12.4876	-2.86847
Thyroid_AN43#Thyroid_AN43_BC05617_N02	11.062	-1.17352
Thyroid_AN43#Thyroid_AN43_BC05388_N02	10.2997	-3.79473
Thyroid_AN43#Thyroid_AN43_BC05732_N02	10.6654	-2.43788
Thyroid_AN43#Thyroid_AN43_BC05435_N02	11.1498	-4.27811
Thyroid_AN43#Thyroid_AN43_BC05058_N02	11.3982	-4.27854
Thyroid_AN43#Thyroid_AN43_BC06228_N03	10.4076	-2.89008
Thyroid_AN43#Thyroid_AN43_BC04217_N01	10.6323	-4.73015
Thyroid_AN43#Thyroid_AN43_BC05255_N02	11.7057	-3.76065
Thyroid_AN43#Thyroid_AN43_BC05017_N02	10.4089	-4.36814
Thyroid_AN43#Thyroid_AN43_BC04219_N01	11.8461	0.323575
Thyroid_AN43#Thyroid_AN43_BC05990_N02	10.4373	-4.07276
Thyroid_AN43#Thyroid_AN43_BC04221_N01	11.1951	-1.24528
Thyroid_AN43#Thyroid_AN43_BC06572_N04	11.1829	-0.852791
Thyroid_AN43#Thyroid_AN43_BC04223_N01	10.9636	-4.71158
Thyroid_AN43#Thyroid_AN43_BC04954_N02	10.3363	-4.26459
Thyroid_AN43#Thyroid_AN43_BC05437_N02	11.5884	-3.74078
Thyroid_AN43#Thyroid_AN43_BC05649_N02	10.8557	-4.7348
Thyroid_AN43#Thyroid_AN43_BC04226_N01	11.005	-1.65467
Thyroid_AN43#Thyroid_AN43_BC05364_N02	-3.23956	4.45497
Thyroid_AN43#Thyroid_AN43_BC04234_N01	12.3242	-4.77979
Thyroid_AN43#Thyroid_AN43_BC04235_N01	11.9021	-3.8228
Thyroid_AN43#Thyroid_AN43_BC06686_N02	11.2478	-1.75266
Thyroid_AN43#Thyroid_AN43_BC04236_N01	13.1047	-0.407002
Thyroid_AN43#Thyroid_AN43_BC04237_N01	12.6524	0.104316
Thyroid_AN43#Thyroid_AN43_BC05184_N02	10.6938	-4.71184
Thyroid_AN43#Thyroid_AN43_BC05366_N02	12.0062	-3.3364
Thyroid_AN43#Thyroid_AN43_BC05833_N02	10.7822	-4.51931
Thyroid_AN43#Thyroid_AN43_BC04249_N01	12.659	0.43777
Thyroid_AN43#Thyroid_AN43_BC05345_N02	10.7888	-2.5049
Thyroid_AN43#Thyroid_AN43_BC05626_N02	12.9058	0.172873
Thyroid_AN43#Thyroid_AN43_BC04252_N01	-3.66652	3.95658
Thyroid_AN43#Thyroid_AN43_BC05609_N02	13.1632	-0.513937
Thyroid_AN43#Thyroid_AN43_BC05712_N02	10.3673	-4.12314
Thyroid_AN43#Thyroid_AN43_BC05621_N02	11.4734	-1.44813
Thyroid_AN43#Thyroid_AN43_BC04261_N01	10.8332	-1.67534
Thyroid_AN43#Thyroid_AN43_BC05612_N02	12.1845	-3.92972
Thyroid_AN43#Thyroid_AN43_BC04262_N01	10.7959	-3.56856
Thyroid_AN43#Thyroid_AN43_BC04263_N01	12.2416	-4.98668
Thyroid_AN43#Thyroid_AN43_BC04265_N01	11.3151	-4.20293
Thyroid_AN43#Thyroid_AN43_BC05678_N02	11.2284	-3.57768
Thyroid_AN43#Thyroid_AN43_BC06555_N03	12.1985	-5.07914
Thyroid_AN43#Thyroid_AN43_BC04280_N01	11.6604	-0.707449
Thyroid_AN43#Thyroid_AN43_BC04282_N01	0.113033	0.553545
Thyroid_AN43#Thyroid_AN43_BC04283_N01	12.5502	-4.94482
Thyroid_AN43#Thyroid_AN43_BC04286_N01	12.1114	-4.67141
Thyroid_AN43#Thyroid_AN43_BC05562_N02	11.5593	-3.8183
Thyroid_AN43#Thyroid_AN43_BC06272_N03	12.0439	-3.30183
Thyroid_AN43#Thyroid_AN43_BC04294_N01	-3.09977	4.28385
Thyroid_AN43#Thyroid_AN43_BC05620_N02	12.3758	0.695495
Thyroid_AN43#Thyroid_AN43_BC04297_N01	11.9369	-0.0960165
Thyroid_AN43#Thyroid_AN43_BC04299_N01	13.6022	-1.93402
Thyroid_AN43#Thyroid_AN43_BC04301_N01	11.1389	-1.80585
Thyroid_AN43#Thyroid_AN43_BC05912_N02	12.1879	0.359917
Thyroid_AN43#Thyroid_AN43_BC04306_N01	11.1146	-3.40219
Thyroid_AN43#Thyroid_AN43_BC06746_N02	12.1463	-1.32609
Thyroid_AN43#Thyroid_AN43_BC04308_N01	11.9232	0.107636
Thyroid_AN43#Thyroid_AN43_BC05595_N02	11.2164	-2.9002
Thyroid_AN43#Thyroid_AN43_BC06529_N02	-2.95307	4.23473
Thyroid_AN43#Thyroid_AN43_BC05314_N02	11.9327	0.442883
Thyroid_AN43#Thyroid_AN43_BC04312_N01	5.03879	8.34648
Thyroid_AN43#Thyroid_AN43_BC04316_N01	11.0425	-3.4022
Thyroid_AN43#Thyroid_AN43_BC05671_N02	11.4559	-0.553866
Thyroid_AN43#Thyroid_AN43_BC06146_N02	12.7742	0.175133
Thyroid_AN43#Thyroid_AN43_BC04320_N01	10.3422	-3.41919
Thyroid_AN43#Thyroid_AN43_BC04321_N01	11.635	-2.02189
Thyroid_AN43#Thyroid_AN43_BC04322_N01	11.7232	-3.77831
Thyroid_AN43#Thyroid_AN43_BC04326_N01	11.6586	-4.15501
Thyroid_AN43#Thyroid_AN43_BC05537_N02	10.312	-3.48703
Thyroid_AN43#Thyroid_AN43_BC04333_N01	-3.06693	4.43149
Thyroid_AN43#Thyroid_AN43_BC04334_N01	11.5962	-4.23111
Thyroid_AN43#Thyroid_AN43_BC05270_N02	0.690871	-0.332256
Thyroid_AN43#Thyroid_AN43_BC06139_N02	11.3227	-0.83632
Thyroid_AN43#Thyroid_AN43_BC04340_N01	12.923	-0.774047
Thyroid_AN43#Thyroid_AN43_BC05681_N02	13.2936	-0.155026
Thyroid_AN43#Thyroid_AN43_BC05161_N02	10.5778	-2.35677
Thyroid_AN43#Thyroid_AN43_BC04346_N01	11.9572	-0.0282891
Thyroid_AN43#Thyroid_AN43_BC04353_N01	10.5981	-3.70947
Thyroid_AN43#Thyroid_AN43_BC04354_N01	11.2768	-3.51386
Thyroid_AN43#Thyroid_AN43_BC05316_N02	10.7206	-3.85617
Thyroid_AN43#Thyroid_AN43_BC05567_N02	13.3362	-0.326547
Thyroid_AN43#Thyroid_AN43_BC04356_N01	10.7284	-3.64204
Thyroid_AN43#Thyroid_AN43_BC06091_N02	11.5036	-3.27903
Thyroid_AN43#Thyroid_AN43_BC06472_N03	10.3784	-4.46921
Thyroid_AN43#Thyroid_AN43_BC05175_N02	11.0144	-1.42314
Thyroid_AN43#Thyroid_AN43_BC04362_N01	11.263	-3.44408
Thyroid_AN43#Thyroid_AN43_BC05873_N02	11.4578	-0.67726
Thyroid_AN43#Thyroid_AN43_BC05939_N02	10.8938	-2.60904
Thyroid_AN43#Thyroid_AN43_BC04367_N01	13.3999	-0.596748
Thyroid_AN43#Thyroid_AN43_BC04370_N01	11.4367	-0.815869
Thyroid_AN43#Thyroid_AN43_BC05431_N02	11.104	-4.46399
Thyroid_AN43#Thyroid_AN43_BC04373_N01	12.5444	-0.173509
Thyroid_AN43#Thyroid_AN43_BC04374_N01	10.6089	-3.05862
Thyroid_AN43#Thyroid_AN43_BC04375_N01	12.9508	-3.43703
Thyroid_AN43#Thyroid_AN43_BC04377_N01	10.316	-3.63544
Thyroid_AN43#Thyroid_AN43_BC05423_N02	11.6396	-0.20476
Thyroid_AN43#Thyroid_AN43_BC05760_N02	10.67	-3.58284
Thyroid_AN43#Thyroid_AN43_BC04379_N01	12.1224	0.499683
Thyroid_AN43#Thyroid_AN43_BC06012_N02	10.5606	-3.58194
Thyroid_AN43#Thyroid_AN43_BC04380_N01	11.6556	-3.53928
Thyroid_AN43#Thyroid_AN43_BC04382_N01	10.5139	-3.1449
Thyroid_AN43#Thyroid_AN43_BC04383_N01	12.8793	-0.161981
Thyroid_AN43#Thyroid_AN43_BC04386_N01	11.233	-1.41656
Thyroid_AN43#Thyroid_AN43_BC04387_N01	10.6404	-3.45579
Thyroid_AN43#Thyroid_AN43_BC04389_N01	10.5173	-4.41095
Thyroid_AN43#Thyroid_AN43_BC04393_N01	10.9274	-2.01064
Thyroid_AN43#Thyroid_AN43_BC05942_N02	11.3047	-2.2687
Thyroid_AN43#Thyroid_AN43_BC04395_N01	13.1127	0.2031
Thyroid_AN43#Thyroid_AN43_BC04397_N01	11.4602	-1.7712
Thyroid_AN43#Thyroid_AN43_BC05472_N02	12.517	0.498356
Thyroid_AN43#Thyroid_AN43_BC04399_N01	10.9679	-4.92303
Thyroid_AN43#Thyroid_AN43_BC05696_N02	11.8988	-0.786364
Thyroid_AN43#Thyroid_AN43_BC05823_N02	11.1867	-4.01403
Thyroid_AN43#Thyroid_AN43_BC05881_N03	12.4519	-4.72006
Thyroid_AN43#Thyroid_AN43_BC04404_N01	11.1383	-4.4159
Thyroid_AN43#Thyroid_AN43_BC04407_N01	11.2479	-2.60934
Thyroid_AN43#Thyroid_AN43_BC04410_N01	10.6575	-2.52402
Thyroid_AN43#Thyroid_AN43_BC06051_N02	11.4902	-4.49866
Thyroid_AN43#Thyroid_AN43_BC05509_N02	11.1938	-0.883097
Thyroid_AN43#Thyroid_AN43_BC06294_N02	10.8831	-3.91435
Thyroid_AN43#Thyroid_AN43_BC05933_N02	10.8911	-3.2566
Thyroid_AN43#Thyroid_AN43_BC04416_N01	11.8306	-1.50918
Thyroid_AN43#Thyroid_AN43_BC04418_N01	12.1937	-2.17612
Thyroid_AN43#Thyroid_AN43_BC04420_N01	12.4108	-4.65077
Thyroid_AN43#Thyroid_AN43_BC04421_N01	11.0244	-3.31586
Thyroid_AN43#Thyroid_AN43_BC04422_N01	12.0161	-0.0105661
Thyroid_AN43#Thyroid_AN43_BC05407_N02	11.0497	-1.64732
Thyroid_AN43#Thyroid_AN43_BC04428_N01	12.3876	-5.0097
Thyroid_AN43#Thyroid_AN43_BC05804_N02	10.8316	-1.95943
Thyroid_AN43#Thyroid_AN43_BC04429_N01	11.3093	-1.23688
Thyroid_AN43#Thyroid_AN43_BC04431_N01	12.3087	0.129809
Thyroid_AN43#Thyroid_AN43_BC06015_N02	10.7158	-4.72726
Thyroid_AN43#Thyroid_AN43_BC04432_N01	10.3449	-3.8256
Thyroid_AN43#Thyroid_AN43_BC04433_N01	0.223241	-0.357765
Thyroid_AN43#Thyroid_AN43_BC04434_N01	11.4375	-4.26113
Thyroid_AN43#Thyroid_AN43_BC04437_N01	12.6203	-3.07551
Thyroid_AN43#Thyroid_AN43_BC05584_N02	11.6217	-4.19519
Thyroid_AN43#Thyroid_AN43_BC04444_N01	10.3189	-4.07093
Thyroid_AN43#Thyroid_AN43_BC04447_N01	11.362	-1.57673
Thyroid_AN43#Thyroid_AN43_BC04448_N01	12.1828	-0.209358
Thyroid_AN43#Thyroid_AN43_BC04451_N01	12.3429	-1.40504
Thyroid_AN43#Thyroid_AN43_BC05907_N03	10.4834	-4.21553
Thyroid_AN43#Thyroid_AN43_BC04453_N01	11.2307	-2.15642
Thyroid_AN43#Thyroid_AN43_BC05896_N02	12.2068	0.206893
Thyroid_AN43#Thyroid_AN43_BC04454_N01	13.3951	-0.483315
Thyroid_AN43#Thyroid_AN43_BC06263_N02	0.485884	0.217546
Thyroid_AN43#Thyroid_AN43_BC06014_N02	10.4716	-4.55586
Thyroid_AN43#Thyroid_AN43_BC04457_N01	11.8323	-0.807461
Thyroid_AN43#Thyroid_AN43_BC04458_N01	12.4421	0.323204
Thyroid_AN43#Thyroid_AN43_BC04459_N01	12.5759	-2.44788
Thyroid_AN43#Thyroid_AN43_BC04460_N01	12.3028	-1.64242
Thyroid_AN43#Thyroid_AN43_BC04461_N01	12.0887	0.170689
Thyroid_AN43#Thyroid_AN43_BC04467_N01	10.9136	-4.60767
Thyroid_AN43#Thyroid_AN43_BC04468_N01	11.972	-0.126587
Thyroid_AN43#Thyroid_AN43_BC04471_N01	11.0425	-1.84546
Thyroid_AN43#Thyroid_AN43_BC05832_N02	12.4254	-4.99878
Thyroid_AN43#Thyroid_AN43_BC04474_N01	13.6943	-1.21196
Thyroid_AN43#Thyroid_AN43_BC04476_N01	0.402577	-0.298196
Thyroid_AN43#Thyroid_AN43_BC04477_N01	10.9127	-4.72512
Thyroid_AN43#Thyroid_AN43_BC04481_N01	10.4381	-3.61226
Thyroid_AN43#Thyroid_AN43_BC04490_N01	10.6176	-4.73356
Thyroid_AN43#Thyroid_AN43_BC04491_N01	10.918	-3.81928
Thyroid_AN43#Thyroid_AN43_BC04492_N01	10.768	-2.85365
Thyroid_AN43#Thyroid_AN43_BC05303_N02	11.6303	-0.229555
Thyroid_AN43#Thyroid_AN43_BC04495_N01	12.9861	-0.817339
Thyroid_AN43#Thyroid_AN43_BC04498_N01	-0.0524883	-0.123278
Thyroid_AN43#Thyroid_AN43_BC04500_N01	12.034	-3.58336
Thyroid_AN43#Thyroid_AN43_BC06005_N02	11.2557	-4.03197
Thyroid_AN43#Thyroid_AN43_BC04501_N01	10.6895	-4.91597
Thyroid_AN43#Thyroid_AN43_BC04503_N01	12.4328	-0.507148
Thyroid_AN43#Thyroid_AN43_BC04504_N01	11.972	-1.04726
Thyroid_AN43#Thyroid_AN43_BC06424_N03	10.4611	-4.491
Thyroid_AN43#Thyroid_AN43_BC05062_N02	11.1898	-4.52588
Thyroid_AN43#Thyroid_AN43_BC05831_N02	10.8078	-4.37119
Thyroid_AN43#Thyroid_AN43_BC06246_N02	-4.0265	4.6234
Thyroid_AN43#Thyroid_AN43_BC05954_N02	11.765	-0.0112864
Thyroid_AN43#Thyroid_AN43_BC04510_N01	11.1135	-3.98297
Thyroid_AN43#Thyroid_AN43_BC04511_N01	11.9424	-0.140983
Thyroid_AN43#Thyroid_AN43_BC04512_N01	13.3064	-3.13176
Thyroid_AN43#Thyroid_AN43_BC05157_N02	10.3553	-3.61811
Thyroid_AN43#Thyroid_AN43_BC04515_N01	11.7414	-3.28184
Thyroid_AN43#Thyroid_AN43_BC06241_N02	12.2659	-0.667925
Thyroid_AN43#Thyroid_AN43_BC06217_N02	10.8742	-1.40259
Thyroid_AN43#Thyroid_AN43_BC04519_N01	11.1393	-2.79686
Thyroid_AN43#Thyroid_AN43_BC05776_N02	11.9218	0.284165
Thyroid_AN43#Thyroid_AN43_BC04523_N01	11.9181	-0.0293006
Thyroid_AN43#Thyroid_AN43_BC04525_N01	10.3438	-3.18361
Thyroid_AN43#Thyroid_AN43_BC04526_N01	13.4886	-1.94897
Thyroid_AN43#Thyroid_AN43_BC05820_N02	11.5367	-4.00888
Thyroid_AN43#Thyroid_AN43_BC04532_N01	11.6382	-0.732375
Thyroid_AN43#Thyroid_AN43_BC04533_N01	10.9746	-4.85059
Thyroid_AN43#Thyroid_AN43_BC04534_N01	11.9961	-3.72798
Thyroid_AN43#Thyroid_AN43_BC05568_N02	11.3249	-4.10471
Thyroid_AN43#Thyroid_AN43_BC06451_N02	12.86	-3.0476
Thyroid_AN43#Thyroid_AN43_BC04544_N01	10.7915	-4.75064
Thyroid_AN43#Thyroid_AN43_BC04547_N01	10.9887	-4.96015
Thyroid_AN43#Thyroid_AN43_BC04549_N01	12.4439	-0.571638
Thyroid_AN43#Thyroid_AN43_BC06274_N03	11.0231	-1.37586
Thyroid_AN43#Thyroid_AN43_BC04552_N01	11.6771	-1.69941
Thyroid_AN43#Thyroid_AN43_BC06124_N02	11.6107	-4.20168
Thyroid_AN43#Thyroid_AN43_BC04555_N01	-3.74337	3.87205
Thyroid_AN43#Thyroid_AN43_BC05940_N02	2.28313	5.98241
Thyroid_AN43#Thyroid_AN43_BC04556_N01	11.4094	-3.37741
Thyroid_AN43#Thyroid_AN43_BC05581_N02	10.4897	-4.29487
Thyroid_AN43#Thyroid_AN43_BC04562_N01	-3.16267	4.31128
Thyroid_AN43#Thyroid_AN43_BC04563_N01	11.9542	-4.77782
Thyroid_AN43#Thyroid_AN43_BC04567_N01	11.7575	-0.253106
Thyroid_AN43#Thyroid_AN43_BC04568_N01	10.7526	-4.72652
Thyroid_AN43#Thyroid_AN43_BC04569_N01	10.4232	-4.23482
Thyroid_AN43#Thyroid_AN43_BC05684_N02	13.0891	-3.09275
Thyroid_AN43#Thyroid_AN43_BC05125_N02	12.7236	0.65204
Thyroid_AN43#Thyroid_AN43_BC05808_N02	12.9293	-0.420702
Thyroid_AN43#Thyroid_AN43_BC05931_N02	12.1115	0.0169337
Thyroid_AN43#Thyroid_AN43_BC04572_N01	12.4662	0.0992148
Thyroid_AN43#Thyroid_AN43_BC04573_N01	10.9297	-4.52033
Thyroid_AN43#Thyroid_AN43_BC04575_N01	11.5465	-3.01812
Thyroid_AN43#Thyroid_AN43_BC04577_N01	-4.28394	3.07589
Thyroid_AN43#Thyroid_AN43_BC04580_N01	12.0263	-3.71946
Thyroid_AN43#Thyroid_AN43_BC04583_N01	11.4338	-1.77497
Thyroid_AN43#Thyroid_AN43_BC04585_N01	10.5004	-3.13927
Thyroid_AN43#Thyroid_AN43_BC04586_N01	11.0939	-2.8688
Thyroid_AN43#Thyroid_AN43_BC05901_N02	12.4998	-4.84696
Thyroid_AN43#Thyroid_AN43_BC04588_N01	10.5617	-4.26017
Thyroid_AN43#Thyroid_AN43_BC05906_N02	10.5393	-4.17983
Thyroid_AN43#Thyroid_AN43_BC06125_N02	11.8648	-0.392522
Thyroid_AN43#Thyroid_AN43_BC05152_N02	11.0487	-4.46039
Thyroid_AN43#Thyroid_AN43_BC05627_N02	-3.46551	4.19711
Thyroid_AN43#Thyroid_AN43_BC04978_N02	12.3272	-4.79708
Thyroid_AN43#Thyroid_AN43_BC05904_N02	11.17	-4.00522
Thyroid_AN43#Thyroid_AN43_BC04596_N01	11.0408	-3.08758
Thyroid_AN43#Thyroid_AN43_BC06648_N02	12.364	-3.57518
Thyroid_AN43#Thyroid_AN43_BC04600_N01	10.6666	-4.23974
Thyroid_AN43#Thyroid_AN43_BC04601_N01	10.9163	-4.92047
Thyroid_AN43#Thyroid_AN43_BC04604_N01	10.3527	-4.31727
Thyroid_AN43#Thyroid_AN43_BC06114_N02	0.902171	-0.302096
Thyroid_AN43#Thyroid_AN43_BC04613_N01	12.2322	0.566474
Thyroid_AN43#Thyroid_AN43_BC05753_N02	10.2841	-3.36685
Thyroid_AN43#Thyroid_AN43_BC04618_N01	12.2376	-5.05068
Thyroid_AN43#Thyroid_AN43_BC04619_N01	11.2625	-1.39385
Thyroid_AN43#Thyroid_AN43_BC04621_N01	10.5553	-3.00297
Thyroid_AN43#Thyroid_AN43_BC04624_N01	12.444	0.0025242
Thyroid_AN43#Thyroid_AN43_BC05819_N02	12.4193	-4.75658
Thyroid_AN43#Thyroid_AN43_BC04628_N01	11.3036	-3.51325
Thyroid_AN43#Thyroid_AN43_BC05825_N02	0.198217	-0.287642
Thyroid_AN43#Thyroid_AN43_BC05983_N02	-3.68142	2.65839
Thyroid_AN43#Thyroid_AN43_BC04641_N01	10.7709	-3.98956
Thyroid_AN43#Thyroid_AN43_BC06249_N02	11.3966	-4.81668
Thyroid_AN43#Thyroid_AN43_BC05751_N02	10.9986	-1.50337
Thyroid_AN43#Thyroid_AN43_BC06415_N02	10.7539	-2.75361
Thyroid_AN43#Thyroid_AN43_BC04648_N01	11.3138	-3.29595
Thyroid_AN43#Thyroid_AN43_BC04654_N01	10.5576	-4.57266
Thyroid_AN43#Thyroid_AN43_BC06089_N02	11.9738	-4.89072
Thyroid_AN43#Thyroid_AN43_BC04655_N01	10.2793	-3.54569
Thyroid_AN43#Thyroid_AN43_BC05672_N02	10.384	-4.38156
Thyroid_AN43#Thyroid_AN43_BC04657_N01	11.8326	-1.35792
Thyroid_AN43#Thyroid_AN43_BC04658_N01	11.8563	0.168922
Thyroid_AN43#Thyroid_AN43_BC06030_N02	12.2385	-5.08721
Thyroid_AN43#Thyroid_AN43_BC04660_N01	12.3785	-5.0655
Thyroid_AN43#Thyroid_AN43_BC04665_N01	11.8932	-0.798561
Thyroid_AN43#Thyroid_AN43_BC04668_N01	12.5136	-5.04264
Thyroid_AN43#Thyroid_AN43_BC04671_N01	-3.5375	2.05228
Thyroid_AN43#Thyroid_AN43_BC06101_N02	10.7208	-4.57851
Thyroid_AN43#Thyroid_AN43_BC04672_N01	-2.64886	2.59636
Thyroid_AN43#Thyroid_AN43_BC04675_N01	13.1219	-1.60432
Thyroid_AN43#Thyroid_AN43_BC04678_N01	10.3433	-3.64125
Thyroid_AN43#Thyroid_AN43_BC04681_N01	11.6344	-0.564476
Thyroid_AN43#Thyroid_AN43_BC04682_N01	0.0691771	-0.141822
Thyroid_AN43#Thyroid_AN43_BC06041_N02	12.0419	0.220257
Thyroid_AN43#Thyroid_AN43_BC04694_N01	10.693	-2.01242
Thyroid_AN43#Thyroid_AN43_BC04700_N01	10.5129	-3.65443
Thyroid_AN43#Thyroid_AN43_BC04701_N01	10.6086	-3.37923
Thyroid_AN43#Thyroid_AN43_BC04702_N01	-3.90772	2.34663
Thyroid_AN43#Thyroid_AN43_BC04703_N01	12.39	-4.52945
Thyroid_AN43#Thyroid_AN43_BC05597_N02	10.9598	-4.05957
Thyroid_AN43#Thyroid_AN43_BC06107_N02	11.1549	-4.7946
Thyroid_AN43#Thyroid_AN43_BC04707_N01	10.9012	-3.24512
Thyroid_AN43#Thyroid_AN43_BC04708_N01	12.8168	-0.397413
Thyroid_AN43#Thyroid_AN43_BC04709_N01	12.6617	-3.50385
Thyroid_AN43#Thyroid_AN43_BC04710_N01	12.5358	-0.219417
Thyroid_AN43#Thyroid_AN43_BC04712_N01	10.2733	-3.99328
Thyroid_AN43#Thyroid_AN43_BC06495_N03	11.3196	-0.893386
Thyroid_AN43#Thyroid_AN43_BC04715_N01	11.053	-4.81682
Thyroid_AN43#Thyroid_AN43_BC06200_N02	13.1778	-0.167612
Thyroid_AN43#Thyroid_AN43_BC05918_N02	10.2717	-3.73448
Thyroid_AN43#Thyroid_AN43_BC05994_N02	11.4857	-2.04521
Thyroid_AN43#Thyroid_AN43_BC04722_N01	10.5876	-2.66946
Thyroid_AN43#Thyroid_AN43_BC04723_N01	11.0194	-4.2679
Thyroid_AN43#Thyroid_AN43_BC04725_N01	13.329	-2.71792
Thyroid_AN43#Thyroid_AN43_BC04728_N01	11.9524	-4.81541
Thyroid_AN43#Thyroid_AN43_BC05548_N02	0.205354	-0.49674
Thyroid_AN43#Thyroid_AN43_BC05557_N02	12.5831	0.645827
Thyroid_AN43#Thyroid_AN43_BC05785_N02	11.8588	-0.132713
Thyroid_AN43#Thyroid_AN43_BC05793_N02	-3.34783	4.24705
Thyroid_AN43#Thyroid_AN43_BC04731_N01	11.5026	-1.29986
Thyroid_AN43#Thyroid_AN43_BC04733_N01	11.1335	-4.71848
Thyroid_AN43#Thyroid_AN43_BC06083_N02	10.3836	-4.19869
Thyroid_AN43#Thyroid_AN43_BC06057_N02	10.4252	-4.32168
Thyroid_AN43#Thyroid_AN43_BC06405_N03	-3.16995	4.20668
Thyroid_AN43#Thyroid_AN43_BC04734_N01	12.2242	-4.14245
Thyroid_AN43#Thyroid_AN43_BC04735_N01	12.3803	0.076371
Thyroid_AN43#Thyroid_AN43_BC04736_N01	11.9717	-1.4222
Thyroid_AN43#Thyroid_AN43_BC04737_N01	11.076	-3.56222
Thyroid_AN43#Thyroid_AN43_BC04740_N01	10.87	-1.44316
Thyroid_AN43#Thyroid_AN43_BC04744_N01	11.1386	-0.880402
Thyroid_AN43#Thyroid_AN43_BC04745_N01	11.0961	-4.08927
Thyroid_AN43#Thyroid_AN43_BC04746_N01	10.3763	-4.56946
Thyroid_AN43#Thyroid_AN43_BC06170_N02	12.0994	0.106292
Thyroid_AN43#Thyroid_AN43_BC04748_N01	13.2488	-2.01569
Thyroid_AN43#Thyroid_AN43_BC06285_N02	10.3801	-3.40281
Thyroid_AN43#Thyroid_AN43_BC06317_N02	11.3871	-4.6165
Thyroid_AN43#Thyroid_AN43_BC05999_N02	10.6653	-2.59802
Thyroid_AN43#Thyroid_AN43_BC06431_N02	12.2563	-5.02403
Thyroid_AN43#Thyroid_AN43_BC04759_N01	10.6988	-4.23954
Thyroid_AN43#Thyroid_AN43_BC06144_N02	10.6085	-4.61994
Thyroid_AN43#Thyroid_AN43_BC04760_N01	11.9444	-0.979256
Thyroid_AN43#Thyroid_AN43_BC04762_N01	10.9218	-4.09739
Thyroid_AN43#Thyroid_AN43_BC05988_N02	11.9716	0.407191
Thyroid_AN43#Thyroid_AN43_BC04766_N01	1.0199	-0.331587
Thyroid_AN43#Thyroid_AN43_BC06332_N02	10.4515	-3.83546
Thyroid_AN43#Thyroid_AN43_BC04768_N01	12.3521	-5.08222
Thyroid_AN43#Thyroid_AN43_BC06254_N02	11.9754	-4.52107
Thyroid_AN43#Thyroid_AN43_BC04775_N01	4.80755	9.10877
Thyroid_AN43#Thyroid_AN43_BC06271_N02	10.582	-4.38053
Thyroid_AN43#Thyroid_AN43_BC04781_N01	11.0626	-4.47347
Thyroid_AN43#Thyroid_AN43_BC04782_N01	10.6312	-4.48007
Thyroid_AN43#Thyroid_AN43_BC06017_N02	12.4195	0.583826
Thyroid_AN43#Thyroid_AN43_BC06414_N02	10.7974	-2.56516
Thyroid_AN43#Thyroid_AN43_BC06023_N02	12.1836	-1.00396
Thyroid_AN43#Thyroid_AN43_BC06313_N02	10.7374	-4.53514
Thyroid_AN43#Thyroid_AN43_BC04793_N01	11.3709	-3.97413
Thyroid_AN43#Thyroid_AN43_BC06309_N02	11.7707	-4.92809
Thyroid_AN43#Thyroid_AN43_BC04794_N01	10.5542	-2.89385
Thyroid_AN43#Thyroid_AN43_BC04795_N01	10.9814	-2.37601
Thyroid_AN43#Thyroid_AN43_BC04798_N01	11.9774	-0.857046
Thyroid_AN43#Thyroid_AN43_BC04800_N01	10.5807	-3.30379
Thyroid_AN43#Thyroid_AN43_BC04803_N01	12.4742	-0.973821
Thyroid_AN43#Thyroid_AN43_BC05911_N02	11.6397	-0.248606
Thyroid_AN43#Thyroid_AN43_BC05822_N02	12.4319	-3.71757
Thyroid_AN43#Thyroid_AN43_BC04804_N01	1.66878	6.1684
Thyroid_AN43#Thyroid_AN43_BC04809_N01	11.6549	-1.94467
Thyroid_AN43#Thyroid_AN43_BC06129_N02	11.0204	-3.87727
Thyroid_AN43#Thyroid_AN43_BC05532_N02	13.0253	-3.53515
Thyroid_AN43#Thyroid_AN43_BC04815_N01	11.1799	-0.871773
Thyroid_AN43#Thyroid_AN43_BC04816_N01	10.5105	-3.39541
Thyroid_AN43#Thyroid_AN43_BC05705_N02	11.1312	-2.56825
Thyroid_AN43#Thyroid_AN43_BC06355_N02	11.6519	0.0403987
Thyroid_AN43#Thyroid_AN43_BC04820_N01	12.9366	-0.660557
Thyroid_AN43#Thyroid_AN43_BC04822_N01	12.4256	-0.767328
Thyroid_AN43#Thyroid_AN43_BC06448_N03	10.8784	-4.71273
Thyroid_AN43#Thyroid_AN43_BC04825_N01	10.9749	-4.84263
Thyroid_AN43#Thyroid_AN43_BC04828_N01	11.0983	-4.93489
Thyroid_AN43#Thyroid_AN43_BC04829_N01	11.2175	-1.05752
Thyroid_AN43#Thyroid_AN43_BC04830_N01	11.8663	0.0521146
Thyroid_AN43#Thyroid_AN43_BC04832_N01	10.735	-3.43425
Thyroid_AN43#Thyroid_AN43_BC06075_N02	10.5533	-4.06098
Thyroid_AN43#Thyroid_AN43_BC04834_N01	11.2244	-1.32266
Thyroid_AN43#Thyroid_AN43_BC04837_N01	12.1819	0.278618
Thyroid_AN43#Thyroid_AN43_BC04838_N01	11.7355	-4.12512
Thyroid_AN43#Thyroid_AN43_BC04847_N01	11.6377	-0.250826
Thyroid_AN43#Thyroid_AN43_BC04848_N01	10.5676	-3.09857
Thyroid_AN43#Thyroid_AN43_BC04849_N01	11.9064	0.470627
Thyroid_AN43#Thyroid_AN43_BC06612_N02	11.294	-1.13116
Thyroid_AN43#Thyroid_AN43_BC06554_N02	10.9925	-1.30951
Thyroid_AN43#Thyroid_AN43_BC04855_N01	10.318	-3.29703
Thyroid_AN43#Thyroid_AN43_BC04856_N01	11.9087	-2.6647
Thyroid_AN43#Thyroid_AN43_BC06787_N02	11.9651	-0.624222
Thyroid_AN43#Thyroid_AN43_BC04857_N01	-0.684223	-0.461134
Thyroid_AN43#Thyroid_AN43_BC04858_N01	10.855	-4.94167
Thyroid_AN43#Thyroid_AN43_BC04860_N01	13.4808	-0.462052
Thyroid_AN43#Thyroid_AN43_BC04861_N01	12.338	-1.05485
Thyroid_AN43#Thyroid_AN43_BC06231_N02	12.0848	0.661119
Thyroid_AN43#Thyroid_AN43_BC04865_N01	10.6103	-2.51208
Thyroid_AN43#Thyroid_AN43_BC04866_N01	10.3675	-3.88641
Thyroid_AN43#Thyroid_AN43_BC04870_N01	12.3812	-0.5891
Thyroid_AN43#Thyroid_AN43_BC04872_N01	11.1521	-3.10288
Thyroid_AN43#Thyroid_AN43_BC06162_N02	10.329	-3.88281
Thyroid_AN43#Thyroid_AN43_BC04877_N01	11.0931	-2.80557
Thyroid_AN43#Thyroid_AN43_BC04878_N01	11.0466	-4.3698
Thyroid_AN43#Thyroid_AN43_BC04881_N01	10.6478	-3.74282
Thyroid_AN43#Thyroid_AN43_BC04884_N01	-3.07191	4.40172
Thyroid_AN43#Thyroid_AN43_BC05977_N02	11.0234	-1.96008
Thyroid_AN43#Thyroid_AN43_BC04885_N01	11.4257	-0.508708
Thyroid_AN43#Thyroid_AN43_BC06220_N02	10.2453	-4.14074
Thyroid_AN43#Thyroid_AN43_BC04886_N01	10.5358	-2.6485
Thyroid_AN43#Thyroid_AN43_BC04887_N01	11.6022	-0.364053
Thyroid_AN43#Thyroid_AN43_BC04891_N01	10.5967	-4.08568
Thyroid_AN43#Thyroid_AN43_BC06951_N02	12.3455	-0.232305
Thyroid_AN43#Thyroid_AN43_BC04896_N01	11.4656	-4.10452
Thyroid_AN43#Thyroid_AN43_BC05768_N02	11.1986	-1.06256
Thyroid_AN43#Thyroid_AN43_BC04897_N01	11.336	-4.40996
Thyroid_AN43#Thyroid_AN43_BC04900_N01	12.76	-0.270725
Thyroid_AN43#Thyroid_AN43_BC04903_N01	13.3165	-0.549745
Thyroid_AN43#Thyroid_AN43_BC06556_N02	11.5713	-0.203998
Thyroid_AN43#Thyroid_AN43_BC04904_N01	11.384	-0.746274
Thyroid_AN43#Thyroid_AN43_BC04906_N01	12.6208	-3.03112
Thyroid_AN43#Thyroid_AN43_BC04907_N01	11.1135	-1.17349
Thyroid_AN43#Thyroid_AN43_BC06471_N02	10.6947	-1.84023
Thyroid_AN43#Thyroid_AN43_BC05486_N02	0.302052	-0.327749
Thyroid_AN43#Thyroid_AN43_BC06068_N02	11.1262	-4.06573
Thyroid_AN43#Thyroid_AN43_BC04925_N01	13.0475	-0.953768
Thyroid_AN43#Thyroid_AN43_BC04926_N01	10.2833	-4.14317
Thyroid_AN43#Thyroid_AN43_BC04933_N01	11.325	-1.29359
Thyroid_AN43#Thyroid_AN43_BC04934_N01	11.934	-2.67848
Thyroid_AN43#Thyroid_AN43_BC06367_N02	-2.38761	5.08155
Thyroid_AN43#Thyroid_AN43_BC04940_N01	11.8718	-0.159265
Thyroid_AN43#Thyroid_AN43_BC04943_N01	12.2156	-2.62159
Thyroid_AN43#Thyroid_AN43_BC04945_N01	13.0352	-3.22711
Thyroid_AN43#Thyroid_AN43_BC05379_N02	11.1919	-4.84812
Thyroid_AN43#Thyroid_AN43_BC04947_N01	12.3488	-5.0678
Thyroid_AN43#Thyroid_AN43_BC04948_N01	11.5784	-4.07493
Thyroid_AN43#Thyroid_AN43_BC04949_N01	12.4235	-3.74121
Thyroid_AN43#Thyroid_AN43_BC04952_N01	11.0787	-3.79699
Thyroid_AN43#Thyroid_AN43_BC06408_N02	10.4208	-3.59507
Thyroid_AN43#Thyroid_AN43_BC04955_N01	0.252166	-0.33325
Thyroid_AN43#Thyroid_AN43_BC04956_N01	11.4067	-1.22353
Thyroid_AN43#Thyroid_AN43_BC04960_N01	10.5148	-3.72099
Thyroid_AN43#Thyroid_AN43_BC06081_N02	10.331	-3.70629
Thyroid_AN43#Thyroid_AN43_BC04963_N01	11.7339	-0.484492
Thyroid_AN43#Thyroid_AN43_BC04965_N01	13.2898	-2.13176
Thyroid_AN43#Thyroid_AN43_BC04966_N01	12.8182	-2.93367
Thyroid_AN43#Thyroid_AN43_BC04967_N01	10.2811	-3.63539
Thyroid_AN43#Thyroid_AN43_BC04970_N01	12.23	-3.49805
Thyroid_AN43#Thyroid_AN43_BC04973_N01	11.9576	-0.512511
Thyroid_AN43#Thyroid_AN43_BC05784_N02	10.3935	-4.38274
Thyroid_AN43#Thyroid_AN43_BC04975_N01	-0.745286	-0.856923
Thyroid_AN43#Thyroid_AN43_BC04976_N01	11.3555	-1.18018
Thyroid_AN43#Thyroid_AN43_BC04984_N01	12.0499	-3.91516
Thyroid_AN43#Thyroid_AN43_BC04985_N01	11.0568	-1.18556
Thyroid_AN43#Thyroid_AN43_BC06592_N02	11.0873	-1.2725
Thyroid_AN43#Thyroid_AN43_BC04989_N01	13.2175	-2.94742
Thyroid_AN43#Thyroid_AN43_BC05857_N02	10.5239	-2.53323
Thyroid_AN43#Thyroid_AN43_BC06222_N02	11.5974	-0.454003
Thyroid_AN43#Thyroid_AN43_BC06426_N02	11.9361	0.429253
Thyroid_AN43#Thyroid_AN43_BC04991_N01	10.4423	-3.1555
Thyroid_AN43#Thyroid_AN43_BC05979_N02	-2.99914	4.40184
Thyroid_AN43#Thyroid_AN43_BC04997_N01	11.3567	-4.09416
Thyroid_AN43#Thyroid_AN43_BC06073_N02	10.5275	-3.54511
Thyroid_AN43#Thyroid_AN43_BC06710_N02	10.867	-1.50229
Thyroid_AN43#Thyroid_AN43_BC06400_N02	0.221564	-0.357786
Thyroid_AN43#Thyroid_AN43_BC05008_N01	11.2281	-1.11186
Thyroid_AN43#Thyroid_AN43_BC06192_N02	11.4108	-4.62755
Thyroid_AN43#Thyroid_AN43_BC05011_N01	10.8081	-3.54429
Thyroid_AN43#Thyroid_AN43_BC05012_N01	13.5455	-1.45082
Thyroid_AN43#Thyroid_AN43_BC05018_N01	13.3363	-0.293955
Thyroid_AN43#Thyroid_AN43_BC05019_N01	10.3482	-3.71892
Thyroid_AN43#Thyroid_AN43_BC05021_N01	-2.3473	2.33443
Thyroid_AN43#Thyroid_AN43_BC05022_N01	10.1888	-3.42222
Thyroid_AN43#Thyroid_AN43_BC05034_N01	13.4264	-2.04551
Thyroid_AN43#Thyroid_AN43_BC05038_N01	11.333	-0.982136
Thyroid_AN43#Thyroid_AN43_BC05040_N01	11.9491	-2.9143
Thyroid_AN43#Thyroid_AN43_BC05044_N01	12.8677	0.0254518
Thyroid_AN43#Thyroid_AN43_BC05045_N01	12.032	-3.64672
Thyroid_AN43#Thyroid_AN43_BC05048_N01	10.8561	-2.13496
Thyroid_AN43#Thyroid_AN43_BC05050_N01	11.203	-2.41144
Thyroid_AN43#Thyroid_AN43_BC05051_N01	12.4629	-4.93788
Thyroid_AN43#Thyroid_AN43_BC05053_N01	-3.14441	4.31447
Thyroid_AN43#Thyroid_AN43_BC05792_N02	10.8353	-4.49365
Thyroid_AN43#Thyroid_AN43_BC05054_N01	10.7683	-3.39712
Thyroid_AN43#Thyroid_AN43_BC05055_N01	11.3262	-4.65286
Thyroid_AN43#Thyroid_AN43_BC05056_N01	11.6895	-3.65544
Thyroid_AN43#Thyroid_AN43_BC05059_N01	10.6479	-4.4021
Thyroid_AN43#Thyroid_AN43_BC05060_N01	10.7416	-2.16478
Thyroid_AN43#Thyroid_AN43_BC05063_N01	11.1967	-1.81588
Thyroid_AN43#Thyroid_AN43_BC06357_N02	13.4983	-3.00144
Thyroid_AN43#Thyroid_AN43_BC05070_N01	12.1672	-5.10102
Thyroid_AN43#Thyroid_AN43_BC05078_N01	10.8363	-2.34803
Thyroid_AN43#Thyroid_AN43_BC06869_N02	11.171	-3.23896
Thyroid_AN43#Thyroid_AN43_BC05080_N01	10.8535	-1.56176
Thyroid_AN43#Thyroid_AN43_BC05081_N01	11.5385	-0.722019
Thyroid_AN43#Thyroid_AN43_BC05956_N02	0.769654	-0.403906
Thyroid_AN43#Thyroid_AN43_BC05087_N01	10.7769	-4.79676
Thyroid_AN43#Thyroid_AN43_BC06392_N02	10.8643	-4.54842
Thyroid_AN43#Thyroid_AN43_BC06193_N02	12.8021	0.0481952
Thyroid_AN43#Thyroid_AN43_BC05092_N01	11.4649	-4.09839
Thyroid_AN43#Thyroid_AN43_BC06265_N02	-0.824816	0.792406
Thyroid_AN43#Thyroid_AN43_BC06376_N02	10.5951	-1.82595
Thyroid_AN43#Thyroid_AN43_BC06574_N02	11.2601	-4.41443
Thyroid_AN43#Thyroid_AN43_BC05103_N01	11.9593	-4.38822
Thyroid_AN43#Thyroid_AN43_BC05108_N01	10.2783	-3.78098
Thyroid_AN43#Thyroid_AN43_BC05111_N01	1.04112	-0.371256
Thyroid_AN43#Thyroid_AN43_BC05112_N01	10.5031	-4.7957
Thyroid_AN43#Thyroid_AN43_BC06186_N02	11.1054	-3.88765
Thyroid_AN43#Thyroid_AN43_BC06391_N02	12.1291	-4.60087
Thyroid_AN43#Thyroid_AN43_BC05120_N01	12.0209	-0.850101
Thyroid_AN43#Thyroid_AN43_BC05121_N01	11.2023	-2.97018
Thyroid_AN43#Thyroid_AN43_BC05124_N01	10.9456	-3.05961
Thyroid_AN43#Thyroid_AN43_BC05126_N01	10.3965	-4.46081
Thyroid_AN43#Thyroid_AN43_BC05130_N01	10.9565	-1.56155
Thyroid_AN43#Thyroid_AN43_BC06578_N02	10.5654	-2.32459
Thyroid_AN43#Thyroid_AN43_BC05132_N01	10.6504	-4.59726
Thyroid_AN43#Thyroid_AN43_BC05133_N01	11.0255	-4.3316
Thyroid_AN43#Thyroid_AN43_BC05134_N01	11.487	-4.42963
Thyroid_AN43#Thyroid_AN43_BC05135_N01	11.5379	-3.37037
Thyroid_AN43#Thyroid_AN43_BC05136_N01	13.1003	-0.439544
Thyroid_AN43#Thyroid_AN43_BC05138_N01	11.5734	-0.488817
Thyroid_AN43#Thyroid_AN43_BC06698_N02	12.0778	-4.74576
Thyroid_AN43#Thyroid_AN43_BC05139_N01	12.2773	-4.91101
Thyroid_AN43#Thyroid_AN43_BC05140_N01	11.2466	-0.876569
Thyroid_AN43#Thyroid_AN43_BC06489_N02	10.8176	-2.28061
Thyroid_AN43#Thyroid_AN43_BC05143_N01	12.5647	-2.7271
Thyroid_AN43#Thyroid_AN43_BC05147_N01	11.2124	-4.51746
Thyroid_AN43#Thyroid_AN43_BC05149_N01	1.89332	5.52408
Thyroid_AN43#Thyroid_AN43_BC05153_N01	10.6343	-3.19087
Thyroid_AN43#Thyroid_AN43_BC05154_N01	12.4322	0.0676712
Thyroid_AN43#Thyroid_AN43_BC05158_N01	12.301	0.145365
Thyroid_AN43#Thyroid_AN43_BC05159_N01	10.7542	-2.87123
Thyroid_AN43#Thyroid_AN43_BC05160_N01	12.0045	-0.0951897
Thyroid_AN43#Thyroid_AN43_BC06537_N02	-2.94642	3.86743
Thyroid_AN43#Thyroid_AN43_BC05163_N01	11.1444	-0.965049
Thyroid_AN43#Thyroid_AN43_BC05167_N01	10.9451	-4.37218
Thyroid_AN43#Thyroid_AN43_BC05172_N01	12.2901	-1.1233
Thyroid_AN43#Thyroid_AN43_BC06494_N02	-2.95263	4.33216
Thyroid_AN43#Thyroid_AN43_BC05182_N01	11.8866	-0.0566034
Thyroid_AN43#Thyroid_AN43_BC06198_N02	-3.13254	4.36629
Thyroid_AN43#Thyroid_AN43_BC05186_N01	11.0299	-4.41634
Thyroid_AN43#Thyroid_AN43_BC05187_N01	11.0831	-4.45381
Thyroid_AN43#Thyroid_AN43_BC05192_N01	0.0975014	-0.693795
Thyroid_AN43#Thyroid_AN43_BC05193_N01	13.3095	-2.39825
Thyroid_AN43#Thyroid_AN43_BC05194_N01	12.5779	-3.51999
Thyroid_AN43#Thyroid_AN43_BC05195_N01	11.1248	-2.93489
Thyroid_AN43#Thyroid_AN43_BC05198_N01	12.387	-0.0348017
Thyroid_AN43#Thyroid_AN43_BC05199_N01	10.4195	-4.13774
Thyroid_AN43#Thyroid_AN43_BC05204_N01	10.3915	-4.29965
Thyroid_AN43#Thyroid_AN43_BC06784_N02	11.0347	-3.81172
Thyroid_AN43#Thyroid_AN43_BC05210_N01	11.3815	-3.22719
Thyroid_AN43#Thyroid_AN43_BC05212_N01	12.3535	-1.83437
Thyroid_AN43#Thyroid_AN43_BC05215_N01	10.5718	-4.0817
Thyroid_AN43#Thyroid_AN43_BC06491_N02	10.5332	-3.33721
Thyroid_AN43#Thyroid_AN43_BC05218_N01	12.4585	-4.78206
Thyroid_AN43#Thyroid_AN43_BC05220_N01	0.577399	-0.444655
Thyroid_AN43#Thyroid_AN43_BC05222_N01	10.4813	-3.42467
Thyroid_AN43#Thyroid_AN43_BC05223_N01	12.3153	0.380171
Thyroid_AN43#Thyroid_AN43_BC05225_N01	10.7376	-4.75143
Thyroid_AN43#Thyroid_AN43_BC05226_N01	12.6089	0.0275439
Thyroid_AN43#Thyroid_AN43_BC05227_N01	12.247	0.359675
Thyroid_AN43#Thyroid_AN43_BC05228_N01	10.4739	-3.61561
Thyroid_AN43#Thyroid_AN43_BC06292_N02	10.4005	-3.05574
Thyroid_AN43#Thyroid_AN43_BC05234_N01	12.5107	0.650587
Thyroid_AN43#Thyroid_AN43_BC06724_N02	11.2355	-3.21405
Thyroid_AN43#Thyroid_AN43_BC06697_N02	10.8086	-3.92506
Thyroid_AN43#Thyroid_AN43_BC05238_N01	11.6133	-0.387422
Thyroid_AN43#Thyroid_AN43_BC05239_N01	10.4861	-3.18771
Thyroid_AN43#Thyroid_AN43_BC05243_N01	13.0149	0.099033
Thyroid_AN43#Thyroid_AN43_BC05245_N01	12.4339	0.0837588
Thyroid_AN43#Thyroid_AN43_BC06218_N02	11.8533	-2.65915
Thyroid_AN43#Thyroid_AN43_BC05246_N01	10.4088	-3.56477
Thyroid_AN43#Thyroid_AN43_BC05250_N01	12.1892	-4.72351
Thyroid_AN43#Thyroid_AN43_BC06429_N02	11.0516	-4.60009
Thyroid_AN43#Thyroid_AN43_BC05251_N01	11.9316	-4.04259
Thyroid_AN43#Thyroid_AN43_BC05254_N01	10.5892	-4.43838
Thyroid_AN43#Thyroid_AN43_BC06674_N02	11.0604	-4.24072
Thyroid_AN43#Thyroid_AN43_BC05258_N01	12.3559	0.354709
Thyroid_AN43#Thyroid_AN43_BC05259_N01	13.0933	-0.814471
Thyroid_AN43#Thyroid_AN43_BC05260_N01	11.7356	-4.00462
Thyroid_AN43#Thyroid_AN43_BC05261_N01	11.6924	-2.14711
Thyroid_AN43#Thyroid_AN43_BC05262_N01	11.1657	-1.66663
Thyroid_AN43#Thyroid_AN43_BC05265_N01	12.1266	0.26072
Thyroid_AN43#Thyroid_AN43_BC05272_N01	11.364	-4.63057
Thyroid_AN43#Thyroid_AN43_BC05273_N01	10.7837	-2.59626
Thyroid_AN43#Thyroid_AN43_BC05275_N01	12.826	0.301199
Thyroid_AN43#Thyroid_AN43_BC05276_N01	12.6903	0.256341
Thyroid_AN43#Thyroid_AN43_BC05278_N01	11.9326	0.0942948
Thyroid_AN43#Thyroid_AN43_BC06884_N02	10.8907	-1.59762
Thyroid_AN43#Thyroid_AN43_BC05286_N01	10.6394	-3.26952
Thyroid_AN43#Thyroid_AN43_BC06463_N02	10.4593	-4.45614
Thyroid_AN43#Thyroid_AN43_BC05293_N01	13.38	-2.58992
Thyroid_AN43#Thyroid_AN43_BC05295_N01	13.4159	-0.369239
Thyroid_AN43#Thyroid_AN43_BC05296_N01	11.3049	-2.82104
Thyroid_AN43#Thyroid_AN43_BC05298_N01	12.2031	-4.00408
Thyroid_AN43#Thyroid_AN43_BC05299_N01	12.2118	0.625667
Thyroid_AN43#Thyroid_AN43_BC05300_N01	11.291	-2.9621
Thyroid_AN43#Thyroid_AN43_BC05305_N01	11.6346	-4.04635
Thyroid_AN43#Thyroid_AN43_BC05307_N01	11.2832	-4.16793
Thyroid_AN43#Thyroid_AN43_BC05310_N01	11.9677	-4.29153
Thyroid_AN43#Thyroid_AN43_BC05312_N01	10.9696	-1.5425
Thyroid_AN43#Thyroid_AN43_BC05313_N01	11.3544	-3.39712
Thyroid_AN43#Thyroid_AN43_BC06659_N02	10.7544	-4.65154
Thyroid_AN43#Thyroid_AN43_BC05317_N01	10.7766	-2.03326
Thyroid_AN43#Thyroid_AN43_BC05320_N01	11.9375	0.402222
Thyroid_AN43#Thyroid_AN43_BC05323_N01	12.0325	0.33817
Thyroid_AN43#Thyroid_AN43_BC05324_N01	12.0135	-0.566901
Thyroid_AN43#Thyroid_AN43_BC06765_N02	0.904757	0.258423
Thyroid_AN43#Thyroid_AN43_BC05331_N01	11.8146	-4.78274
Thyroid_AN43#Thyroid_AN43_BC05336_N01	10.523	-4.70406
Thyroid_AN43#Thyroid_AN43_BC05343_N01	12.0085	-4.10721
Thyroid_AN43#Thyroid_AN43_BC05346_N01	11.7676	-1.34057
Thyroid_AN43#Thyroid_AN43_BC05350_N01	12.5875	0.356034
Thyroid_AN43#Thyroid_AN43_BC05353_N01	3.37978	6.7425
Thyroid_AN43#Thyroid_AN43_BC05355_N01	12.2354	0.150654
Thyroid_AN43#Thyroid_AN43_BC05356_N01	10.6826	-4.74767
Thyroid_AN43#Thyroid_AN43_BC05357_N01	12.1581	-1.81502
Thyroid_AN43#Thyroid_AN43_BC05358_N01	10.6438	-3.67986
Thyroid_AN43#Thyroid_AN43_BC05360_N01	11.3499	-4.60405
Thyroid_AN43#Thyroid_AN43_BC06482_N02	12.1443	-4.28324
Thyroid_AN43#Thyroid_AN43_BC05365_N01	12.2477	-4.06174
Thyroid_AN43#Thyroid_AN43_BC05368_N01	11.3902	-2.74958
Thyroid_AN43#Thyroid_AN43_BC05373_N01	-3.15137	4.41129
Thyroid_AN43#Thyroid_AN43_BC05374_N01	11.6258	-0.974114
Thyroid_AN43#Thyroid_AN43_BC05375_N01	10.6638	-4.02693
Thyroid_AN43#Thyroid_AN43_BC05380_N01	10.9838	-4.89111
Thyroid_AN43#Thyroid_AN43_BC05381_N01	10.7567	-4.71651
Thyroid_AN43#Thyroid_AN43_BC05382_N01	13.0889	-2.62124
Thyroid_AN43#Thyroid_AN43_BC05384_N01	11.7079	-0.902841
Thyroid_AN43#Thyroid_AN43_BC05386_N01	12.3299	0.241051
Thyroid_AN43#Thyroid_AN43_BC05387_N01	11.0527	-4.87647
Thyroid_AN43#Thyroid_AN43_BC05389_N01	11.2815	-2.37564
Thyroid_AN43#Thyroid_AN43_BC05391_N01	11.576	-0.601079
Thyroid_AN43#Thyroid_AN43_BC05395_N01	13.3343	-0.617826
Thyroid_AN43#Thyroid_AN43_BC06468_N02	10.6827	-3.76993
Thyroid_AN43#Thyroid_AN43_BC05399_N01	11.3679	-1.6769
Thyroid_AN43#Thyroid_AN43_BC05401_N01	10.7724	-2.58294
Thyroid_AN43#Thyroid_AN43_BC05403_N01	10.6969	-4.96179
Thyroid_AN43#Thyroid_AN43_BC05404_N01	10.6212	-4.70175
Thyroid_AN43#Thyroid_AN43_BC05412_N01	10.3275	-4.46528
Thyroid_AN43#Thyroid_AN43_BC05416_N01	10.582	-2.84909
Thyroid_AN43#Thyroid_AN43_BC05417_N01	12.249	-0.420568
Thyroid_AN43#Thyroid_AN43_BC05418_N01	11.0252	-4.34501
Thyroid_AN43#Thyroid_AN43_BC05421_N01	-3.02621	4.2837
Thyroid_AN43#Thyroid_AN43_BC05425_N01	10.9817	-4.66504
Thyroid_AN43#Thyroid_AN43_BC06668_N02	12.0422	0.268291
Thyroid_AN43#Thyroid_AN43_BC05441_N01	10.5172	-4.55674
Thyroid_AN43#Thyroid_AN43_BC05442_N01	12.0149	-4.88283
Thyroid_AN43#Thyroid_AN43_BC05444_N01	12.5943	0.301114
Thyroid_AN43#Thyroid_AN43_BC06656_N02	10.4192	-4.31887
Thyroid_AN43#Thyroid_AN43_BC05445_N01	11.6643	-3.31098
Thyroid_AN43#Thyroid_AN43_BC05449_N01	10.5201	-2.52954
Thyroid_AN43#Thyroid_AN43_BC05450_N01	12.0937	-4.19684
Thyroid_AN43#Thyroid_AN43_BC05451_N01	10.699	-3.0412
Thyroid_AN43#Thyroid_AN43_BC05456_N01	10.4838	-3.06209
Thyroid_AN43#Thyroid_AN43_BC05457_N01	11.6626	-4.63868
Thyroid_AN43#Thyroid_AN43_BC05459_N01	12.2975	0.0620962
Thyroid_AN43#Thyroid_AN43_BC05460_N01	12.1089	-2.68489
Thyroid_AN43#Thyroid_AN43_BC05461_N01	12.1148	-0.0651628
Thyroid_AN43#Thyroid_AN43_BC05462_N01	10.9775	-3.66081
Thyroid_AN43#Thyroid_AN43_BC05463_N01	-2.61794	4.45977
Thyroid_AN43#Thyroid_AN43_BC05464_N01	11.5448	-2.02851
Thyroid_AN43#Thyroid_AN43_BC05465_N01	10.5511	-2.45284
Thyroid_AN43#Thyroid_AN43_BC05468_N01	10.6862	-4.80532
Thyroid_AN43#Thyroid_AN43_BC05469_N01	11.6756	-3.58362
Thyroid_AN43#Thyroid_AN43_BC05470_N01	10.75	-2.67081
Thyroid_AN43#Thyroid_AN43_BC06398_N03	4.12438	6.62068
Thyroid_AN43#Thyroid_AN43_BC05476_N01	11.0108	-1.47089
Thyroid_AN43#Thyroid_AN43_BC05477_N01	10.3851	-3.42919
Thyroid_AN43#Thyroid_AN43_BC05481_N01	10.9183	-4.21084
Thyroid_AN43#Thyroid_AN43_BC05489_N01	12.2609	0.564241
Thyroid_AN43#Thyroid_AN43_BC05491_N01	11.3981	-3.29655
Thyroid_AN43#Thyroid_AN43_BC05492_N01	11.756	-3.94168
Thyroid_AN43#Thyroid_AN43_BC07052_N02	12.0007	0.5216
Thyroid_AN43#Thyroid_AN43_BC05495_N01	12.0186	0.162179
Thyroid_AN43#Thyroid_AN43_BC05498_N01	11.8518	-0.943631
Thyroid_AN43#Thyroid_AN43_BC05501_N01	11.5662	-1.08054
Thyroid_AN43#Thyroid_AN43_BC05504_N01	12.2253	-2.50698
Thyroid_AN43#Thyroid_AN43_BC05515_N01	11.8119	-4.11355
Thyroid_AN43#Thyroid_AN43_BC05518_N01	12.3587	-3.21455
Thyroid_AN43#Thyroid_AN43_BC05521_N01	10.4821	-4.79183
Thyroid_AN43#Thyroid_AN43_BC05522_N01	12.167	0.0716661
Thyroid_AN43#Thyroid_AN43_BC05523_N01	11.8966	-3.33468
Thyroid_AN43#Thyroid_AN43_BC05527_N01	11.1294	-4.07532
Thyroid_AN43#Thyroid_AN43_BC05529_N01	11.5789	-0.021913
Thyroid_AN43#Thyroid_AN43_BC05531_N01	12.645	-0.153363
Thyroid_AN43#Thyroid_AN43_BC06640_N02	12.2366	-3.50538
Thyroid_AN43#Thyroid_AN43_BC05534_N01	10.5671	-4.77513
Thyroid_AN43#Thyroid_AN43_BC05535_N01	12.6593	-2.95273
Thyroid_AN43#Thyroid_AN43_BC05543_N01	12.3987	-0.149186
Thyroid_AN43#Thyroid_AN43_BC05545_N01	11.5393	-3.15759
Thyroid_AN43#Thyroid_AN43_BC05549_N01	11.8599	0.429768
Thyroid_AN43#Thyroid_AN43_BC05553_N01	12.6188	-3.43656
Thyroid_AN43#Thyroid_AN43_BC05555_N01	0.378494	-0.535461
Thyroid_AN43#Thyroid_AN43_BC05559_N01	12.0076	-0.419629
Thyroid_AN43#Thyroid_AN43_BC05561_N01	10.413	-3.23635
Thyroid_AN43#Thyroid_AN43_BC06969_N02	10.6912	-4.12068
Thyroid_AN43#Thyroid_AN43_BC05569_N01	11.8897	-2.59114
Thyroid_AN43#Thyroid_AN43_BC05570_N01	12.7874	-3.00285
Thyroid_AN43#Thyroid_AN43_BC05574_N01	13.493	-3.02359
Thyroid_AN43#Thyroid_AN43_BC05576_N01	-0.537751	0.0582515
Thyroid_AN43#Thyroid_AN43_BC05583_N01	11.5016	-3.97682
Thyroid_AN43#Thyroid_AN43_BC05586_N01	10.694	-4.59364
Thyroid_AN43#Thyroid_AN43_BC05587_N01	11.4067	-3.44008
Thyroid_AN43#Thyroid_AN43_BC06286_N02	-3.00578	2.8352
Thyroid_AN43#Thyroid_AN43_BC05594_N01	10.3788	-3.53261
Thyroid_AN43#Thyroid_AN43_BC05598_N01	10.8006	-3.58439
Thyroid_AN43#Thyroid_AN43_BC05599_N01	11.2378	-1.53872
Thyroid_AN43#Thyroid_AN43_BC05600_N01	12.0871	-0.00215524
Thyroid_AN43#Thyroid_AN43_BC05601_N01	11.3891	-3.60432
Thyroid_AN43#Thyroid_AN43_BC05602_N01	12.5695	0.237396
Thyroid_AN43#Thyroid_AN43_BC05604_N01	11.0837	-4.44583
Thyroid_AN43#Thyroid_AN43_BC05608_N01	10.8911	-4.25051
Thyroid_AN43#Thyroid_AN43_BC05610_N01	10.221	-3.88974
Thyroid_AN43#Thyroid_AN43_BC05614_N01	10.6177	-2.94091
Thyroid_AN43#Thyroid_AN43_BC05618_N01	13.3204	-2.87487
Thyroid_AN43#Thyroid_AN43_BC05624_N01	12.0127	0.569488
Thyroid_AN43#Thyroid_AN43_BC05633_N01	11.6963	-4.49144
Thyroid_AN43#Thyroid_AN43_BC06907_N02	11.5231	-3.76589
Thyroid_AN43#Thyroid_AN43_BC05635_N01	11.9141	-0.324869
Thyroid_AN43#Thyroid_AN43_BC05640_N01	11.5259	-1.5166
Thyroid_AN43#Thyroid_AN43_BC05643_N01	11.6607	-0.321421
Thyroid_AN43#Thyroid_AN43_BC05644_N01	10.6602	-4.06388
Thyroid_AN43#Thyroid_AN43_BC05646_N01	12.7427	-1.40662
Thyroid_AN43#Thyroid_AN43_BC05648_N01	10.5442	-3.04596
Thyroid_AN43#Thyroid_AN43_BC05650_N01	11.9071	-3.57433
Thyroid_AN43#Thyroid_AN43_BC05652_N01	11.7928	-3.01905
Thyroid_AN43#Thyroid_AN43_BC05653_N01	11.1668	-3.92404
Thyroid_AN43#Thyroid_AN43_BC05665_N01	10.5849	-4.77432
Thyroid_AN43#Thyroid_AN43_BC05667_N01	11.4965	-2.56591
Thyroid_AN43#Thyroid_AN43_BC05668_N01	-3.54871	4.1775
Thyroid_AN43#Thyroid_AN43_BC05670_N01	12.4733	-3.69631
Thyroid_AN43#Thyroid_AN43_BC05674_N01	12.2644	0.669835
Thyroid_AN43#Thyroid_AN43_BC05676_N01	10.8719	-3.24988
Thyroid_AN43#Thyroid_AN43_BC05677_N01	11.0594	-3.42954
Thyroid_AN43#Thyroid_AN43_BC05679_N01	10.5298	-2.7473
Thyroid_AN43#Thyroid_AN43_BC05685_N01	11.0061	-3.76495
Thyroid_AN43#Thyroid_AN43_BC05688_N01	11.3929	-4.79246
Thyroid_AN43#Thyroid_AN43_BC05690_N01	10.7218	-2.20026
Thyroid_AN43#Thyroid_AN43_BC05691_N01	10.7023	-3.61103
Thyroid_AN43#Thyroid_AN43_BC05692_N01	12.0825	-1.05484
Thyroid_AN43#Thyroid_AN43_BC05693_N01	10.9942	-3.41383
Thyroid_AN43#Thyroid_AN43_BC05695_N01	12.4773	-0.105458
Thyroid_AN43#Thyroid_AN43_BC05699_N01	12.3972	-3.36537
Thyroid_AN43#Thyroid_AN43_BC05701_N01	-2.95755	2.22872
Thyroid_AN43#Thyroid_AN43_BC05702_N01	12.0536	0.63512
Thyroid_AN43#Thyroid_AN43_BC05704_N01	12.4087	-2.32575
Thyroid_AN43#Thyroid_AN43_BC05706_N01	10.876	-3.54355
Thyroid_AN43#Thyroid_AN43_BC05709_N01	10.3122	-3.31521
Thyroid_AN43#Thyroid_AN43_BC05713_N01	11.884	-1.98689
Thyroid_AN43#Thyroid_AN43_BC05716_N01	12.1934	-0.786508
Thyroid_AN43#Thyroid_AN43_BC05718_N01	10.9853	-4.57089
Thyroid_AN43#Thyroid_AN43_BC05720_N01	13.2524	-2.09479
Thyroid_AN43#Thyroid_AN43_BC05725_N01	10.5193	-3.81497
Thyroid_AN43#Thyroid_AN43_BC05726_N01	11.7018	-3.43461
Thyroid_AN43#Thyroid_AN43_BC05727_N01	10.7084	-4.19481
Thyroid_AN43#Thyroid_AN43_BC05728_N01	0.454924	-0.437259
Thyroid_AN43#Thyroid_AN43_BC05730_N01	10.3232	-4.55691
Thyroid_AN43#Thyroid_AN43_BC05738_N01	11.2274	-3.80381
Thyroid_AN43#Thyroid_AN43_BC05739_N01	13.0762	-3.22035
Thyroid_AN43#Thyroid_AN43_BC05740_N01	11.4886	-4.16795
Thyroid_AN43#Thyroid_AN43_BC05741_N01	12.2886	0.668714
Thyroid_AN43#Thyroid_AN43_BC05742_N01	12.1339	-0.190468
Thyroid_AN43#Thyroid_AN43_BC05748_N01	10.7459	-1.84243
Thyroid_AN43#Thyroid_AN43_BC05749_N01	10.2765	-4.54918
Thyroid_AN43#Thyroid_AN43_BC05756_N01	0.953771	-0.238522
Thyroid_AN43#Thyroid_AN43_BC06981_N02	2.09053	7.14644
Thyroid_AN43#Thyroid_AN43_BC05763_N01	11.3764	-0.872747
Thyroid_AN43#Thyroid_AN43_BC05766_N01	12.4953	-4.98431
Thyroid_AN43#Thyroid_AN43_BC05771_N01	12.3137	-0.193697
Thyroid_AN43#Thyroid_AN43_BC05772_N01	10.6472	-3.30538
Thyroid_AN43#Thyroid_AN43_BC05773_N01	11.0571	-3.65759
Thyroid_AN43#Thyroid_AN43_BC05774_N01	10.5304	-3.86415
Thyroid_AN43#Thyroid_AN43_BC05779_N01	12.2114	0.109984
Thyroid_AN43#Thyroid_AN43_BC05780_N01	10.8593	-4.9118
Thyroid_AN43#Thyroid_AN43_BC05782_N01	10.999	-2.31335
Thyroid_AN43#Thyroid_AN43_BC05786_N01	-3.55427	2.99484
Thyroid_AN43#Thyroid_AN43_BC05787_N01	11.1852	-1.53075
Thyroid_AN43#Thyroid_AN43_BC06611_N02	11.5813	-3.93638
Thyroid_AN43#Thyroid_AN43_BC05788_N01	12.3277	-0.0924417
Thyroid_AN43#Thyroid_AN43_BC05790_N01	11.9436	0.0424474
Thyroid_AN43#Thyroid_AN43_BC05791_N01	13.5226	-0.898153
Thyroid_AN43#Thyroid_AN43_BC05795_N01	10.4111	-3.7672
Thyroid_AN43#Thyroid_AN43_BC05797_N01	11.8627	-1.07439
Thyroid_AN43#Thyroid_AN43_BC05799_N01	12.3291	-5.00147
Thyroid_AN43#Thyroid_AN43_BC05801_N01	12.7783	-2.79256
Thyroid_AN43#Thyroid_AN43_BC05802_N01	10.3692	-2.9395
Thyroid_AN43#Thyroid_AN43_BC05805_N01	13.2229	-1.72966
Thyroid_AN43#Thyroid_AN43_BC05806_N01	11.6069	-4.68363
Thyroid_AN43#Thyroid_AN43_BC05807_N01	10.7531	-3.86486
Thyroid_AN43#Thyroid_AN43_BC05809_N01	12.2329	-1.7098
Thyroid_AN43#Thyroid_AN43_BC05810_N01	10.3543	-3.80928
Thyroid_AN43#Thyroid_AN43_BC05813_N01	12.0471	0.135846
Thyroid_AN43#Thyroid_AN43_BC05815_N01	12.3503	-2.11204
Thyroid_AN43#Thyroid_AN43_BC05817_N01	12.5422	-0.485445
Thyroid_AN43#Thyroid_AN43_BC05821_N01	11.6136	-3.03686
Thyroid_AN43#Thyroid_AN43_BC05836_N01	11.1688	-3.8528
Thyroid_AN43#Thyroid_AN43_BC05837_N01	12.9975	-2.50528
Thyroid_AN43#Thyroid_AN43_BC05838_N01	11.1865	-4.2605
Thyroid_AN43#Thyroid_AN43_BC05839_N01	11.6501	-4.26134
Thyroid_AN43#Thyroid_AN43_BC05842_N01	11.5856	-0.0201837
Thyroid_AN43#Thyroid_AN43_BC05843_N01	12.5824	-1.66859
Thyroid_AN43#Thyroid_AN43_BC05844_N01	12.2752	0.0974937
Thyroid_AN43#Thyroid_AN43_BC05845_N01	10.3917	-4.04549
Thyroid_AN43#Thyroid_AN43_BC05846_N01	10.6171	-3.67474
Thyroid_AN43#Thyroid_AN43_BC05850_N01	12.5757	-3.53198
Thyroid_AN43#Thyroid_AN43_BC05851_N01	10.5257	-4.4948
Thyroid_AN43#Thyroid_AN43_BC05855_N01	10.3193	-3.98292
Thyroid_AN43#Thyroid_AN43_BC05861_N01	10.8995	-4.40691
Thyroid_AN43#Thyroid_AN43_BC05862_N01	11.3301	-1.02617
Thyroid_AN43#Thyroid_AN43_BC05863_N01	10.617	-4.52902
Thyroid_AN43#Thyroid_AN43_BC05866_N01	11.6426	0.132361
Thyroid_AN43#Thyroid_AN43_BC05868_N01	10.3316	-3.94467
Thyroid_AN43#Thyroid_AN43_BC05870_N01	13.2235	-3.05568
Thyroid_AN43#Thyroid_AN43_BC05872_N01	1.82129	7.11909
Thyroid_AN43#Thyroid_AN43_BC05875_N01	11.6581	-4.49642
Thyroid_AN43#Thyroid_AN43_BC05876_N01	11.2781	-4.68784
Thyroid_AN43#Thyroid_AN43_BC05878_N01	10.7797	-4.05127
Thyroid_AN43#Thyroid_AN43_BC05879_N01	11.9514	-3.83653
Thyroid_AN43#Thyroid_AN43_BC05886_N01	12.4086	-3.33452
Thyroid_AN43#Thyroid_AN43_BC05887_N01	11.6499	-0.513391
Thyroid_AN43#Thyroid_AN43_BC05888_N01	11.1006	-4.80163
Thyroid_AN43#Thyroid_AN43_BC05889_N01	11.8178	-3.95382
Thyroid_AN43#Thyroid_AN43_BC05890_N01	10.7908	-1.64673
Thyroid_AN43#Thyroid_AN43_BC05894_N01	10.7592	-4.94757
Thyroid_AN43#Thyroid_AN43_BC05897_N01	11.2088	-3.67264
Thyroid_AN43#Thyroid_AN43_BC05898_N01	-0.680467	0.737311
Thyroid_AN43#Thyroid_AN43_BC05903_N01	10.6804	-4.47266
Thyroid_AN43#Thyroid_AN43_BC05908_N01	10.647	-3.23026
Thyroid_AN43#Thyroid_AN43_BC05909_N01	10.366	-4.10973
Thyroid_AN43#Thyroid_AN43_BC05910_N01	11.9517	0.385598
Thyroid_AN43#Thyroid_AN43_BC06810_N02	10.6655	-3.50905
Thyroid_AN43#Thyroid_AN43_BC05916_N01	10.8607	-3.66238
Thyroid_AN43#Thyroid_AN43_BC05920_N01	10.8991	-3.51325
Thyroid_AN43#Thyroid_AN43_BC05922_N01	11.62	-1.58148
Thyroid_AN43#Thyroid_AN43_BC05923_N01	12.5222	0.681387
Thyroid_AN43#Thyroid_AN43_BC05928_N01	11.0091	-4.2278
Thyroid_AN43#Thyroid_AN43_BC05930_N01	10.9409	-2.38141
Thyroid_AN43#Thyroid_AN43_BC05936_N01	13.3342	-1.07529
Thyroid_AN43#Thyroid_AN43_BC05937_N01	10.7784	-2.15782
Thyroid_AN43#Thyroid_AN43_BC05938_N01	10.3426	-3.97842
Thyroid_AN43#Thyroid_AN43_BC05941_N01	12.4054	0.268273
Thyroid_AN43#Thyroid_AN43_BC05947_N01	10.2215	-4.08632
Thyroid_AN43#Thyroid_AN43_BC05950_N01	10.7316	-4.84285
Thyroid_AN43#Thyroid_AN43_BC05953_N01	10.8642	-4.36073
Thyroid_AN43#Thyroid_AN43_BC05955_N01	12.3322	0.0382614
Thyroid_AN43#Thyroid_AN43_BC05958_N01	12.2225	0.497068
Thyroid_AN43#Thyroid_AN43_BC05963_N01	11.592	-3.68499
Thyroid_AN43#Thyroid_AN43_BC05965_N01	12.5259	-4.78367
Thyroid_AN43#Thyroid_AN43_BC05966_N01	10.9136	-3.75788
Thyroid_AN43#Thyroid_AN43_BC05969_N01	11.1663	-3.82362
Thyroid_AN43#Thyroid_AN43_BC05970_N01	-1.88665	4.23109
Thyroid_AN43#Thyroid_AN43_BC05974_N01	11.3132	-0.708069
Thyroid_AN43#Thyroid_AN43_BC05975_N01	10.5825	-2.30821
Thyroid_AN43#Thyroid_AN43_BC05981_N01	10.4706	-3.74002
Thyroid_AN43#Thyroid_AN43_BC05982_N01	11.2217	-0.776368
Thyroid_AN43#Thyroid_AN43_BC05985_N01	11.9436	-5.0086
Thyroid_AN43#Thyroid_AN43_BC05993_N01	11.1576	-4.34867
Thyroid_AN43#Thyroid_AN43_BC06001_N01	10.8922	-1.26711
Thyroid_AN43#Thyroid_AN43_BC06003_N01	11.485	-0.218149
Thyroid_AN43#Thyroid_AN43_BC06010_N01	12.7967	-2.90097
Thyroid_AN43#Thyroid_AN43_BC06016_N01	11.7998	0.0361608
Thyroid_AN43#Thyroid_AN43_BC06018_N01	10.282	-3.93131
Thyroid_AN43#Thyroid_AN43_BC06019_N01	10.9139	-4.22758
Thyroid_AN43#Thyroid_AN43_BC06020_N01	10.6314	-4.17194
Thyroid_AN43#Thyroid_AN43_BC06024_N01	-3.09064	4.12401
Thyroid_AN43#Thyroid_AN43_BC06025_N01	12.4299	0.185953
Thyroid_AN43#Thyroid_AN43_BC06026_N01	11.9267	-3.01578
Thyroid_AN43#Thyroid_AN43_BC06028_N01	11.671	-3.14167
Thyroid_AN43#Thyroid_AN43_BC06036_N01	11.1685	-2.84422
Thyroid_AN43#Thyroid_AN43_BC06042_N01	10.4995	-4.63641
Thyroid_AN43#Thyroid_AN43_BC06043_N01	11.855	-3.18185
Thyroid_AN43#Thyroid_AN43_BC06046_N01	12.3296	-5.06395
Thyroid_AN43#Thyroid_AN43_BC06047_N01	11.6513	-0.211744
Thyroid_AN43#Thyroid_AN43_BC06050_N01	12.2478	0.630644
Thyroid_AN43#Thyroid_AN43_BC06052_N01	10.45	-3.39846
Thyroid_AN43#Thyroid_AN43_BC06056_N01	12.9884	-2.00488
Thyroid_AN43#Thyroid_AN43_BC06061_N01	12.1347	-3.20465
Thyroid_AN43#Thyroid_AN43_BC06062_N01	10.6703	-2.95367
Thyroid_AN43#Thyroid_AN43_BC06063_N01	10.7683	-1.85914
Thyroid_AN43#Thyroid_AN43_BC06065_N01	12.4967	-2.12821
Thyroid_AN43#Thyroid_AN43_BC06066_N01	10.8568	-5.00201
Thyroid_AN43#Thyroid_AN43_BC06067_N01	12.017	-0.133584
Thyroid_AN43#Thyroid_AN43_BC06074_N01	10.6492	-3.42402
Thyroid_AN43#Thyroid_AN43_BC06077_N01	11.4589	-3.65146
Thyroid_AN43#Thyroid_AN43_BC06079_N01	10.3549	-4.08869
Thyroid_AN43#Thyroid_AN43_BC06080_N01	13.0236	0.20413
Thyroid_AN43#Thyroid_AN43_BC06086_N01	10.3368	-4.45052
Thyroid_AN43#Thyroid_AN43_BC06090_N01	12.6561	0.439093
Thyroid_AN43#Thyroid_AN43_BC06100_N01	12.3502	0.418903
Thyroid_AN43#Thyroid_AN43_BC06102_N01	11.0119	-4.35348
Thyroid_AN43#Thyroid_AN43_BC06106_N01	11.499	-4.36578
Thyroid_AN43#Thyroid_AN43_BC06109_N01	12.391	0.77481
Thyroid_AN43#Thyroid_AN43_BC06110_N01	12.7097	0.094788
Thyroid_AN43#Thyroid_AN43_BC06119_N01	10.7536	-3.60573
Thyroid_AN43#Thyroid_AN43_BC06123_N01	12.0029	0.368746
Thyroid_AN43#Thyroid_AN43_BC06126_N01	12.2144	-0.522899
Thyroid_AN43#Thyroid_AN43_BC06127_N01	10.2531	-3.44213
Thyroid_AN43#Thyroid_AN43_BC06133_N01	10.9549	-4.58422
Thyroid_AN43#Thyroid_AN43_BC06135_N01	11.241	-4.22057
Thyroid_AN43#Thyroid_AN43_BC06136_N01	10.6236	-4.59901
Thyroid_AN43#Thyroid_AN43_BC06140_N01	11.9893	0.221615
Thyroid_AN43#Thyroid_AN43_BC06141_N01	12.6586	-3.63227
Thyroid_AN43#Thyroid_AN43_BC06142_N01	10.5003	-3.36064
Thyroid_AN43#Thyroid_AN43_BC06149_N01	10.5699	-2.80294
Thyroid_AN43#Thyroid_AN43_BC06150_N01	-3.01167	4.43099
Thyroid_AN43#Thyroid_AN43_BC06153_N01	12.3334	-5.01731
Thyroid_AN43#Thyroid_AN43_BC06155_N01	0.473446	-0.458465
Thyroid_AN43#Thyroid_AN43_BC06156_N01	10.8806	-1.45325
Thyroid_AN43#Thyroid_AN43_BC06157_N01	10.3096	-3.3218
Thyroid_AN43#Thyroid_AN43_BC06159_N01	10.9885	-1.65455
Thyroid_AN43#Thyroid_AN43_BC06161_N01	12.0683	-5.06358
Thyroid_AN43#Thyroid_AN43_BC06168_N01	10.7107	-4.3642
Thyroid_AN43#Thyroid_AN43_BC06171_N01	12.8662	0.168632
Thyroid_AN43#Thyroid_AN43_BC06173_N01	5.21204	8.69704
Thyroid_AN43#Thyroid_AN43_BC06176_N01	10.6474	-3.68575
Thyroid_AN43#Thyroid_AN43_BC06181_N01	10.6442	-3.80995
Thyroid_AN43#Thyroid_AN43_BC06183_N01	11.7668	0.0965521
Thyroid_AN43#Thyroid_AN43_BC06184_N01	-0.0759317	-0.149976
Thyroid_AN43#Thyroid_AN43_BC06187_N01	10.8821	-2.31149
Thyroid_AN43#Thyroid_AN43_BC06188_N01	11.3254	-0.442068
Thyroid_AN43#Thyroid_AN43_BC06190_N01	12.6891	-1.18188
Thyroid_AN43#Thyroid_AN43_BC06194_N01	10.7899	-3.9274
Thyroid_AN43#Thyroid_AN43_BC06195_N01	11.2918	-4.45815
Thyroid_AN43#Thyroid_AN43_BC06196_N01	12.3906	0.0692093
Thyroid_AN43#Thyroid_AN43_BC06197_N01	10.5889	-2.36709
Thyroid_AN43#Thyroid_AN43_BC06199_N01	13.2254	-2.19817
Thyroid_AN43#Thyroid_AN43_BC06204_N01	11.098	-1.09933
Thyroid_AN43#Thyroid_AN43_BC06206_N01	10.9565	-4.86274
Thyroid_AN43#Thyroid_AN43_BC06209_N01	11.4112	-4.14354
Thyroid_AN43#Thyroid_AN43_BC06210_N01	12.5398	0.0150969
Thyroid_AN43#Thyroid_AN43_BC06211_N01	12.4626	-5.0214
Thyroid_AN43#Thyroid_AN43_BC06223_N01	13.0496	-0.251944
Thyroid_AN43#Thyroid_AN43_BC06229_N01	10.5709	-2.93774
Thyroid_AN43#Thyroid_AN43_BC06232_N01	10.9487	-3.73679
Thyroid_AN43#Thyroid_AN43_BC06238_N01	11.5811	-0.107058
Thyroid_AN43#Thyroid_AN43_BC06242_N01	12.6611	-0.647078
Thyroid_AN43#Thyroid_AN43_BC06247_N01	11.0318	-2.0249
Thyroid_AN43#Thyroid_AN43_BC06253_N01	-3.81472	2.27403
Thyroid_AN43#Thyroid_AN43_BC06255_N01	11.0188	-3.14794
Thyroid_AN43#Thyroid_AN43_BC06256_N01	-3.573	2.62139
Thyroid_AN43#Thyroid_AN43_BC06264_N01	10.723	-2.45692
Thyroid_AN43#Thyroid_AN43_BC06267_N01	12.0036	-5.05746
Thyroid_AN43#Thyroid_AN43_BC06268_N01	0.031063	-0.397871
Thyroid_AN43#Thyroid_AN43_BC06270_N01	10.7768	-4.8065
Thyroid_AN43#Thyroid_AN43_BC06273_N01	12.0625	0.540787
Thyroid_AN43#Thyroid_AN43_BC06276_N01	12.0767	-0.980051
Thyroid_AN43#Thyroid_AN43_BC06277_N01	11.5342	-0.552568
Thyroid_AN43#Thyroid_AN43_BC06278_N01	11.0465	-3.52286
Thyroid_AN43#Thyroid_AN43_BC06283_N01	10.6143	-4.71531
Thyroid_AN43#Thyroid_AN43_BC06284_N01	12.5424	-4.09246
Thyroid_AN43#Thyroid_AN43_BC06287_N01	10.5931	-4.17618
Thyroid_AN43#Thyroid_AN43_BC06295_N01	-3.60264	3.16176
Thyroid_AN43#Thyroid_AN43_BC06296_N01	13.1393	-3.01491
Thyroid_AN43#Thyroid_AN43_BC06300_N01	10.3775	-3.40168
Thyroid_AN43#Thyroid_AN43_BC06302_N01	-3.03267	4.19409
Thyroid_AN43#Thyroid_AN43_BC06303_N01	11.3052	-2.1048
Thyroid_AN43#Thyroid_AN43_BC06305_N01	11.6218	-2.36812
Thyroid_AN43#Thyroid_AN43_BC06307_N01	10.2185	-3.13984
Thyroid_AN43#Thyroid_AN43_BC06308_N01	12.2571	-3.82559
Thyroid_AN43#Thyroid_AN43_BC06314_N01	13.0429	-1.38642
Thyroid_AN43#Thyroid_AN43_BC06315_N01	-4.31654	2.83225
Thyroid_AN43#Thyroid_AN43_BC06316_N01	11.0481	-4.41031
Thyroid_AN43#Thyroid_AN43_BC06318_N01	10.6367	-2.53374
Thyroid_AN43#Thyroid_AN43_BC06321_N01	-0.70524	-0.942649
Thyroid_AN43#Thyroid_AN43_BC06323_N01	11.7336	-0.291366
Thyroid_AN43#Thyroid_AN43_BC06324_N01	11.3731	-3.47535
Thyroid_AN43#Thyroid_AN43_BC06325_N01	11.0104	-4.3455
Thyroid_AN43#Thyroid_AN43_BC06326_N01	12.4143	-4.19324
Thyroid_AN43#Thyroid_AN43_BC06327_N01	10.3829	-2.90322
Thyroid_AN43#Thyroid_AN43_BC06328_N01	10.3656	-3.51015
Thyroid_AN43#Thyroid_AN43_BC06331_N01	10.4119	-3.5903
Thyroid_AN43#Thyroid_AN43_BC06338_N01	11.8723	-4.05931
Thyroid_AN43#Thyroid_AN43_BC06341_N01	10.8927	-4.13594
Thyroid_AN43#Thyroid_AN43_BC06343_N01	10.6263	-3.8644
Thyroid_AN43#Thyroid_AN43_BC06352_N01	13.2563	-2.78803
Thyroid_AN43#Thyroid_AN43_BC06354_N01	10.8423	-4.39055
Thyroid_AN43#Thyroid_AN43_BC06356_N01	11.3028	-4.9469
Thyroid_AN43#Thyroid_AN43_BC06360_N01	11.4822	-4.27264
Thyroid_AN43#Thyroid_AN43_BC06361_N01	-3.25666	4.28547
Thyroid_AN43#Thyroid_AN43_BC06363_N01	12.4053	-5.00943
Thyroid_AN43#Thyroid_AN43_BC06364_N01	10.7101	-4.329
Thyroid_AN43#Thyroid_AN43_BC06368_N01	-4.00172	2.15064
Thyroid_AN43#Thyroid_AN43_BC06369_N01	12.335	0.424278
Thyroid_AN43#Thyroid_AN43_BC06371_N01	12.7621	-2.9351
Thyroid_AN43#Thyroid_AN43_BC06372_N01	13.1561	-2.8224
Thyroid_AN43#Thyroid_AN43_BC06374_N01	12.5389	-0.02497
Thyroid_AN43#Thyroid_AN43_BC06379_N01	10.4896	-3.86405
Thyroid_AN43#Thyroid_AN43_BC06382_N01	11.3978	-0.693235
Thyroid_AN43#Thyroid_AN43_BC06383_N01	10.9272	-2.76994
Thyroid_AN43#Thyroid_AN43_BC06387_N01	10.4824	-4.52463
Thyroid_AN43#Thyroid_AN43_BC06389_N01	13.0963	-3.23128
Thyroid_AN43#Thyroid_AN43_BC06397_N01	-2.63235	4.25227
Thyroid_AN43#Thyroid_AN43_BC06399_N01	11.1009	-1.22188
Thyroid_AN43#Thyroid_AN43_BC06401_N01	10.4507	-3.32769
Thyroid_AN43#Thyroid_AN43_BC06406_N01	10.8136	-4.36964
Thyroid_AN43#Thyroid_AN43_BC06407_N01	13.1981	-2.80801
Thyroid_AN43#Thyroid_AN43_BC06409_N01	11.147	-3.79468
Thyroid_AN43#Thyroid_AN43_BC06416_N01	12.0004	-1.28923
Thyroid_AN43#Thyroid_AN43_BC06417_N01	11.391	-0.415194
Thyroid_AN43#Thyroid_AN43_BC06418_N01	11.8531	0.144444
Thyroid_AN43#Thyroid_AN43_BC06420_N01	-3.34541	4.12128
Thyroid_AN43#Thyroid_AN43_BC06421_N01	11.7637	-2.74569
Thyroid_AN43#Thyroid_AN43_BC06430_N01	11.2057	-4.66422
Thyroid_AN43#Thyroid_AN43_BC06435_N01	11.9774	0.353014
Thyroid_AN43#Thyroid_AN43_BC06440_N01	12.1253	0.563726
Thyroid_AN43#Thyroid_AN43_BC06441_N01	0.857928	-0.350851
Thyroid_AN43#Thyroid_AN43_BC06444_N01	10.4515	-4.63841
Thyroid_AN43#Thyroid_AN43_BC06445_N01	-3.1337	4.27231
Thyroid_AN43#Thyroid_AN43_BC06447_N01	10.4583	-3.32045
Thyroid_AN43#Thyroid_AN43_BC06450_N01	11.8504	0.287738
Thyroid_AN43#Thyroid_AN43_BC06453_N01	11.5821	-4.35878
Thyroid_AN43#Thyroid_AN43_BC06454_N01	13.15	-2.75424
Thyroid_AN43#Thyroid_AN43_BC06455_N01	12.5691	0.24665
Thyroid_AN43#Thyroid_AN43_BC06457_N01	11.0783	-2.52351
Thyroid_AN43#Thyroid_AN43_BC06459_N01	12.5441	-2.76875
Thyroid_AN43#Thyroid_AN43_BC06460_N01	0.842403	-0.818921
Thyroid_AN43#Thyroid_AN43_BC06466_N01	12.2996	-2.66293
Thyroid_AN43#Thyroid_AN43_BC06467_N01	-4.08481	4.34965
Thyroid_AN43#Thyroid_AN43_BC06469_N01	10.6283	-3.39408
Thyroid_AN43#Thyroid_AN43_BC06470_N01	10.903	-4.98312
Thyroid_AN43#Thyroid_AN43_BC06473_N01	-2.84071	4.37387
Thyroid_AN43#Thyroid_AN43_BC06476_N01	11.8842	0.0576056
Thyroid_AN43#Thyroid_AN43_BC06479_N01	11.5035	-0.691029
Thyroid_AN43#Thyroid_AN43_BC06483_N01	10.3475	-4.39903
Thyroid_AN43#Thyroid_AN43_BC06484_N01	11.8288	-3.91453
Thyroid_AN43#Thyroid_AN43_BC06485_N01	11.6544	-0.430724
Thyroid_AN43#Thyroid_AN43_BC06487_N01	11.0734	-4.62594
Thyroid_AN43#Thyroid_AN43_BC06492_N01	-2.08767	4.81187
Thyroid_AN43#Thyroid_AN43_BC06499_N01	11.3649	-3.498
Thyroid_AN43#Thyroid_AN43_BC06503_N01	11.2775	-4.04329
Thyroid_AN43#Thyroid_AN43_BC06508_N01	12.4632	-5.00952
Thyroid_AN43#Thyroid_AN43_BC06510_N01	12.3387	-5.09826
Thyroid_AN43#Thyroid_AN43_BC06511_N01	0.431287	-0.335852
Thyroid_AN43#Thyroid_AN43_BC06512_N01	12.5619	-3.25312
Thyroid_AN43#Thyroid_AN43_BC06517_N01	10.7844	-4.60106
Thyroid_AN43#Thyroid_AN43_BC06522_N01	10.9414	-4.62229
Thyroid_AN43#Thyroid_AN43_BC06525_N01	10.9829	-4.89291
Thyroid_AN43#Thyroid_AN43_BC06526_N01	11.1391	-1.19244
Thyroid_AN43#Thyroid_AN43_BC06527_N01	10.4582	-3.89071
Thyroid_AN43#Thyroid_AN43_BC06530_N01	11.1205	-1.39734
Thyroid_AN43#Thyroid_AN43_BC06531_N01	-4.0685	3.08324
Thyroid_AN43#Thyroid_AN43_BC06532_N01	10.5026	-4.69013
Thyroid_AN43#Thyroid_AN43_BC06534_N01	12.9054	-3.28863
Thyroid_AN43#Thyroid_AN43_BC06539_N01	11.4326	-2.62864
Thyroid_AN43#Thyroid_AN43_BC06541_N01	10.2549	-3.89378
Thyroid_AN43#Thyroid_AN43_BC06543_N01	13.2422	-2.89363
Thyroid_AN43#Thyroid_AN43_BC06552_N01	10.7907	-3.55564
Thyroid_AN43#Thyroid_AN43_BC06557_N01	10.8099	-3.36679
Thyroid_AN43#Thyroid_AN43_BC06558_N01	12.1928	-3.49406
Thyroid_AN43#Thyroid_AN43_BC06560_N01	12.6482	-2.41613
Thyroid_AN43#Thyroid_AN43_BC06562_N01	12.7036	0.303473
Thyroid_AN43#Thyroid_AN43_BC06565_N01	10.495	-4.36921
Thyroid_AN43#Thyroid_AN43_BC06566_N01	10.7742	-3.44934
Thyroid_AN43#Thyroid_AN43_BC06567_N01	12.3821	-4.94863
Thyroid_AN43#Thyroid_AN43_BC06570_N01	4.94849	9.391
Thyroid_AN43#Thyroid_AN43_BC06573_N01	10.5789	-2.33282
Thyroid_AN43#Thyroid_AN43_BC06575_N01	11.4704	-1.80408
Thyroid_AN43#Thyroid_AN43_BC06576_N01	11.0637	-3.41565
Thyroid_AN43#Thyroid_AN43_BC06581_N01	10.2766	-3.5717
Thyroid_AN43#Thyroid_AN43_BC06582_N01	13.0686	-0.243168
Thyroid_AN43#Thyroid_AN43_BC06586_N01	10.4023	-4.15645
Thyroid_AN43#Thyroid_AN43_BC06588_N01	11.47	-3.66936
Thyroid_AN43#Thyroid_AN43_BC06593_N01	12.2099	-0.0888977
Thyroid_AN43#Thyroid_AN43_BC06595_N01	10.9678	-4.15766
Thyroid_AN43#Thyroid_AN43_BC06599_N01	10.5734	-3.369
Thyroid_AN43#Thyroid_AN43_BC06600_N01	10.317	-4.20506
Thyroid_AN43#Thyroid_AN43_BC06604_N01	0.962181	2.1907
Thyroid_AN43#Thyroid_AN43_BC06605_N01	10.5388	-4.64837
Thyroid_AN43#Thyroid_AN43_BC06607_N01	12.493	-0.450764
Thyroid_AN43#Thyroid_AN43_BC06608_N01	11.1643	-4.37681
Thyroid_AN43#Thyroid_AN43_BC06609_N01	12.0737	-5.0073
Thyroid_AN43#Thyroid_AN43_BC06610_N01	10.4267	-3.83923
Thyroid_AN43#Thyroid_AN43_BC06616_N01	12.1174	-1.59223
Thyroid_AN43#Thyroid_AN43_BC06617_N01	-2.89192	3.932
Thyroid_AN43#Thyroid_AN43_BC06619_N01	10.4387	-3.48507
Thyroid_AN43#Thyroid_AN43_BC06620_N01	13.3388	-0.9041
Thyroid_AN43#Thyroid_AN43_BC06621_N01	11.0576	-3.91468
Thyroid_AN43#Thyroid_AN43_BC06622_N01	11.705	-4.20858
Thyroid_AN43#Thyroid_AN43_BC06623_N01	10.4683	-4.18564
Thyroid_AN43#Thyroid_AN43_BC06624_N01	12.2892	-4.74829
Thyroid_AN43#Thyroid_AN43_BC06625_N01	13.2686	-1.3295
Thyroid_AN43#Thyroid_AN43_BC06628_N01	11.2071	-4.75668
Thyroid_AN43#Thyroid_AN43_BC06631_N01	11.9079	0.336913
Thyroid_AN43#Thyroid_AN43_BC06633_N01	10.5127	-4.23964
Thyroid_AN43#Thyroid_AN43_BC06634_N01	13.019	-3.17573
Thyroid_AN43#Thyroid_AN43_BC06636_N01	11.1445	-4.4753
Thyroid_AN43#Thyroid_AN43_BC06638_N01	10.6051	-4.49677
Thyroid_AN43#Thyroid_AN43_BC06641_N01	10.403	-3.00976
Thyroid_AN43#Thyroid_AN43_BC06642_N01	12.6082	0.133715
Thyroid_AN43#Thyroid_AN43_BC06644_N01	12.2787	0.506153
Thyroid_AN43#Thyroid_AN43_BC06651_N01	10.503	-4.33081
Thyroid_AN43#Thyroid_AN43_BC06658_N01	12.1633	0.629466
Thyroid_AN43#Thyroid_AN43_BC06662_N01	12.8521	-1.3946
Thyroid_AN43#Thyroid_AN43_BC06663_N01	11.9862	-4.01887
Thyroid_AN43#Thyroid_AN43_BC06666_N01	10.4921	-4.41744
Thyroid_AN43#Thyroid_AN43_BC06675_N01	12.1207	0.541529
Thyroid_AN43#Thyroid_AN43_BC06677_N01	10.4632	-4.07093
Thyroid_AN43#Thyroid_AN43_BC06678_N01	10.7484	-4.89829
Thyroid_AN43#Thyroid_AN43_BC06679_N01	11.3983	-1.2433
Thyroid_AN43#Thyroid_AN43_BC06685_N01	12.7342	-3.50052
Thyroid_AN43#Thyroid_AN43_BC06699_N01	11.2991	-4.52662
Thyroid_AN43#Thyroid_AN43_BC06700_N01	13.3023	-2.01461
Thyroid_AN43#Thyroid_AN43_BC06701_N01	12.2508	0.703268
Thyroid_AN43#Thyroid_AN43_BC06702_N01	-2.96774	2.69618
Thyroid_AN43#Thyroid_AN43_BC06703_N01	10.8454	-4.49593
Thyroid_AN43#Thyroid_AN43_BC06704_N01	10.3023	-3.44935
Thyroid_AN43#Thyroid_AN43_BC06705_N01	12.2058	0.594931
Thyroid_AN43#Thyroid_AN43_BC06708_N01	12.7407	0.320575
Thyroid_AN43#Thyroid_AN43_BC06714_N01	11.7192	-4.39395
Thyroid_AN43#Thyroid_AN43_BC06720_N01	10.6179	-3.60301
Thyroid_AN43#Thyroid_AN43_BC06721_N01	11.7826	-4.123
Thyroid_AN43#Thyroid_AN43_BC06722_N01	12.7281	-0.570894
Thyroid_AN43#Thyroid_AN43_BC06725_N01	12.3073	-3.77581
Thyroid_AN43#Thyroid_AN43_BC06730_N01	11.2709	-4.52464
Thyroid_AN43#Thyroid_AN43_BC06732_N01	12.1392	0.734916
Thyroid_AN43#Thyroid_AN43_BC06733_N01	10.2766	-3.56389
Thyroid_AN43#Thyroid_AN43_BC06734_N01	10.705	-3.93295
Thyroid_AN43#Thyroid_AN43_BC06735_N01	11.6163	-4.41268
Thyroid_AN43#Thyroid_AN43_BC06739_N01	13.2045	-1.09007
Thyroid_AN43#Thyroid_AN43_BC06740_N01	13.5131	-2.23197
Thyroid_AN43#Thyroid_AN43_BC06742_N01	10.5547	-3.428
Thyroid_AN43#Thyroid_AN43_BC06744_N01	10.3871	-4.18022
Thyroid_AN43#Thyroid_AN43_BC06747_N01	10.5168	-4.14448
Thyroid_AN43#Thyroid_AN43_BC06749_N01	0.353435	-0.307151
Thyroid_AN43#Thyroid_AN43_BC06750_N01	10.8643	-2.01108
Thyroid_AN43#Thyroid_AN43_BC06751_N01	-2.69339	1.95751
Thyroid_AN43#Thyroid_AN43_BC06752_N01	-1.42649	4.13307
Thyroid_AN43#Thyroid_AN43_BC06754_N01	-2.9713	4.18502
Thyroid_AN43#Thyroid_AN43_BC06755_N01	12.4366	-2.8767
Thyroid_AN43#Thyroid_AN43_BC06758_N01	-2.84981	4.37901
Thyroid_AN43#Thyroid_AN43_BC06763_N01	10.9246	-3.99318
Thyroid_AN43#Thyroid_AN43_BC06769_N01	2.06055	7.08351
Thyroid_AN43#Thyroid_AN43_BC06773_N01	11.0009	-4.67922
Thyroid_AN43#Thyroid_AN43_BC06774_N01	10.6215	-4.33836
Thyroid_AN43#Thyroid_AN43_BC06775_N01	13.6742	-1.05841
Thyroid_AN43#Thyroid_AN43_BC06776_N01	10.353	-3.60916
Thyroid_AN43#Thyroid_AN43_BC06777_N01	12.9584	-0.710767
Thyroid_AN43#Thyroid_AN43_BC06781_N01	13.181	-2.98655
Thyroid_AN43#Thyroid_AN43_BC06783_N01	10.7614	-4.91273
Thyroid_AN43#Thyroid_AN43_BC06785_N01	13.1309	-1.45676
Thyroid_AN43#Thyroid_AN43_BC06786_N01	11.587	-3.16012
Thyroid_AN43#Thyroid_AN43_BC06790_N01	12.2973	-3.57119
Thyroid_AN43#Thyroid_AN43_BC06792_N01	10.6223	-4.10572
Thyroid_AN43#Thyroid_AN43_BC06794_N01	10.518	-3.37695
Thyroid_AN43#Thyroid_AN43_BC06798_N01	13.1786	-2.13256
Thyroid_AN43#Thyroid_AN43_BC06799_N01	10.636	-2.49382
Thyroid_AN43#Thyroid_AN43_BC06800_N01	12.4457	-4.96221
Thyroid_AN43#Thyroid_AN43_BC06803_N01	10.9132	-4.58205
Thyroid_AN43#Thyroid_AN43_BC06804_N01	12.9255	-2.70301
Thyroid_AN43#Thyroid_AN43_BC06806_N01	-3.18652	2.74584
Thyroid_AN43#Thyroid_AN43_BC06807_N01	12.2472	-1.32863
Thyroid_AN43#Thyroid_AN43_BC06808_N01	11.3224	-4.28774
Thyroid_AN43#Thyroid_AN43_BC06815_N01	12.2654	-1.58793
Thyroid_AN43#Thyroid_AN43_BC06816_N01	13.0537	-2.76171
Thyroid_AN43#Thyroid_AN43_BC06823_N01	11.1708	-4.70537
Thyroid_AN43#Thyroid_AN43_BC06824_N01	12.8184	-2.95989
Thyroid_AN43#Thyroid_AN43_BC06827_N01	12.227	0.735847
Thyroid_AN43#Thyroid_AN43_BC06830_N01	10.3694	-3.95287
Thyroid_AN43#Thyroid_AN43_BC06834_N01	11.6599	-3.91792
Thyroid_AN43#Thyroid_AN43_BC06835_N01	11.0875	-4.19607
Thyroid_AN43#Thyroid_AN43_BC06841_N01	11.6908	-4.12714
Thyroid_AN43#Thyroid_AN43_BC06842_N01	12.926	-2.31366
Thyroid_AN43#Thyroid_AN43_BC06843_N01	11.8129	-4.06667
Thyroid_AN43#Thyroid_AN43_BC06844_N01	12.188	-4.39475
Thyroid_AN43#Thyroid_AN43_BC06848_N01	12.0495	0.500086
Thyroid_AN43#Thyroid_AN43_BC06851_N01	0.147881	-0.390249
Thyroid_AN43#Thyroid_AN43_BC06855_N01	10.683	-4.67705
Thyroid_AN43#Thyroid_AN43_BC06856_N01	10.7907	-4.09113
Thyroid_AN43#Thyroid_AN43_BC06858_N01	10.946	-1.94013
Thyroid_AN43#Thyroid_AN43_BC06859_N01	10.7907	-4.25035
Thyroid_AN43#Thyroid_AN43_BC06861_N01	12.9975	-2.29341
Thyroid_AN43#Thyroid_AN43_BC06868_N01	11.1862	-1.34212
Thyroid_AN43#Thyroid_AN43_BC06870_N01	10.7969	-4.28613
Thyroid_AN43#Thyroid_AN43_BC06881_N01	-3.40417	2.52268
Thyroid_AN43#Thyroid_AN43_BC06882_N01	11.0474	-4.14626
Thyroid_AN43#Thyroid_AN43_BC06883_N01	10.6053	-4.51977
Thyroid_AN43#Thyroid_AN43_BC06885_N01	11.3688	-1.38157
Thyroid_AN43#Thyroid_AN43_BC06887_N01	10.9881	-4.6206
Thyroid_AN43#Thyroid_AN43_BC06892_N01	12.7544	-0.464008
Thyroid_AN43#Thyroid_AN43_BC06894_N01	11.3308	-4.19026
Thyroid_AN43#Thyroid_AN43_BC06900_N01	11.0945	-4.11374
Thyroid_AN43#Thyroid_AN43_BC06902_N01	13.0564	-2.32886
Thyroid_AN43#Thyroid_AN43_BC06904_N01	12.4383	-2.9447
Thyroid_AN43#Thyroid_AN43_BC06906_N01	10.4626	-3.11605
Thyroid_AN43#Thyroid_AN43_BC06911_N01	13.1762	-2.29173
Thyroid_AN43#Thyroid_AN43_BC06912_N01	-3.70058	2.8278
Thyroid_AN43#Thyroid_AN43_BC06915_N01	10.7332	-4.7685
Thyroid_AN43#Thyroid_AN43_BC06918_N01	10.5545	-4.88118
Thyroid_AN43#Thyroid_AN43_BC06922_N01	12.2556	-2.75163
Thyroid_AN43#Thyroid_AN43_BC06926_N01	-0.0864179	-0.476461
Thyroid_AN43#Thyroid_AN43_BC06930_N01	11.0583	-1.18268
Thyroid_AN43#Thyroid_AN43_BC06932_N01	0.881211	0.0929446
Thyroid_AN43#Thyroid_AN43_BC06934_N01	11.1276	-1.69267
Thyroid_AN43#Thyroid_AN43_BC06935_N01	4.34599	7.6389
Thyroid_AN43#Thyroid_AN43_BC06939_N01	13.5934	-3.04792
Thyroid_AN43#Thyroid_AN43_BC06940_N01	11.1057	-3.00113
Thyroid_AN43#Thyroid_AN43_BC06943_N01	11.2206	-4.17863
Thyroid_AN43#Thyroid_AN43_BC06944_N01	12.1222	0.425546
Thyroid_AN43#Thyroid_AN43_BC06953_N01	10.4608	-4.10238
Thyroid_AN43#Thyroid_AN43_BC06954_N01	12.4232	-5.04754
Thyroid_AN43#Thyroid_AN43_BC06955_N01	-3.10696	4.35602
Thyroid_AN43#Thyroid_AN43_BC06956_N01	12.28	0.187001
Thyroid_AN43#Thyroid_AN43_BC06959_N01	1.08229	-0.18903
Thyroid_AN43#Thyroid_AN43_BC06960_N01	0.337638	-0.32103
Thyroid_AN43#Thyroid_AN43_BC06961_N01	11.8502	-3.83257
Thyroid_AN43#Thyroid_AN43_BC06962_N01	-0.97325	0.362622
Thyroid_AN43#Thyroid_AN43_BC06963_N01	11.3186	-4.0416
Thyroid_AN43#Thyroid_AN43_BC06964_N01	12.0985	0.483542
Thyroid_AN43#Thyroid_AN43_BC06966_N01	11.932	-4.85211
Thyroid_AN43#Thyroid_AN43_BC06970_N01	-2.93888	4.30287
Thyroid_AN43#Thyroid_AN43_BC06971_N01	13.0618	-2.51097
Thyroid_AN43#Thyroid_AN43_BC06972_N01	11.8565	-4.09435
Thyroid_AN43#Thyroid_AN43_BC06973_N01	11.5408	-4.57118
Thyroid_AN43#Thyroid_AN43_BC06975_N01	13.1835	-2.43845
Thyroid_AN43#Thyroid_AN43_BC06979_N01	10.4516	-3.18576
Thyroid_AN43#Thyroid_AN43_BC06980_N01	13.4398	-3.16349
Thyroid_AN43#Thyroid_AN43_BC06984_N01	10.9633	-4.06082
Thyroid_AN43#Thyroid_AN43_BC06985_N01	11.128	-2.66757
Thyroid_AN43#Thyroid_AN43_BC06987_N01	12.1043	-1.07591
Thyroid_AN43#Thyroid_AN43_BC06988_N01	11.2836	-1.04178
Thyroid_AN43#Thyroid_AN43_BC06989_N01	10.7409	-3.9198
Thyroid_AN43#Thyroid_AN43_BC06990_N01	11.0041	-4.92267
Thyroid_AN43#Thyroid_AN43_BC06992_N01	12.9224	-1.98791
Thyroid_AN43#Thyroid_AN43_BC06996_N01	11.7459	-4.25096
Thyroid_AN43#Thyroid_AN43_BC06998_N01	10.8006	-2.87884
Thyroid_AN43#Thyroid_AN43_BC07001_N01	5.76859	8.79228
Thyroid_AN43#Thyroid_AN43_BC07003_N01	11.8013	-1.40551
Thyroid_AN43#Thyroid_AN43_BC07007_N01	12.6236	-2.09875
Thyroid_AN43#Thyroid_AN43_BC07014_N01	11.482	-0.506823
Thyroid_AN43#Thyroid_AN43_BC07020_N01	10.4755	-3.2379
Thyroid_AN43#Thyroid_AN43_BC07022_N01	-2.94979	4.21093
Thyroid_AN43#Thyroid_AN43_BC07024_N01	0.586513	-0.588758
Thyroid_AN43#Thyroid_AN43_BC07025_N01	13.0516	-3.24504
Thyroid_AN43#Thyroid_AN43_BC07030_N01	11.7241	-3.98537
Thyroid_AN43#Thyroid_AN43_BC07032_N01	10.6546	-3.24495
Thyroid_AN43#Thyroid_AN43_BC07034_N01	11.5413	-2.05182
Thyroid_AN43#Thyroid_AN43_BC07035_N01	12.2321	-4.9355
Thyroid_AN43#Thyroid_AN43_BC07039_N01	10.5974	-4.69415
Thyroid_AN43#Thyroid_AN43_BC07042_N01	12.3555	-5.0083
Thyroid_AN43#Thyroid_AN43_BC07057_N01	11.1638	-4.34317
Thyroid_AN43#Thyroid_AN43_BC07058_N01	11.952	-4.36023
Thyroid_AN43#Thyroid_AN43_BC07059_N01	10.4712	-3.77276
Thyroid_AN43#Thyroid_AN43_BC07060_N01	11.6561	-4.03337
Thyroid_AN43#Thyroid_AN43_BC07065_N01	12.6557	-0.253052
Thyroid_AN43#Thyroid_AN43_BC07066_N01	10.3347	-3.99611
Thyroid_AN43#Thyroid_AN43_BC07069_N01	11.6864	-2.64416
Thyroid_AN43#Thyroid_AN43_BC07070_N01	10.7172	-4.61084
Thyroid_AN43#Thyroid_AN43_BC07071_N01	-3.2546	3.63135
Thyroid_AN43#Thyroid_AN43_BC07073_N01	11.0449	-1.87804
Thyroid_AN43#Thyroid_AN43_BC07074_N01	10.7368	-2.92692
Thyroid_AN43#Thyroid_AN43_BC07081_N01	10.7736	-2.60367
Thyroid_AN43#Thyroid_AN43_BC07096_N01	10.8931	-4.34739
Thyroid_AN43#Thyroid_AN43_BC07097_N01	10.4646	-3.68031
Thyroid_AN43#Thyroid_AN43_BC07098_N01	11.0514	-3.26016
Thyroid_AN43#Thyroid_AN43_BC07099_N01	13.0067	-2.50026
Thyroid_AN43#Thyroid_AN43_BC07100_N01	13.0193	-1.44083
Thyroid_AN43#Thyroid_AN43_BC07103_N01	10.9764	-1.20799
Thyroid_AN43#Thyroid_AN43_BC07105_N01	13.6418	-3.04267
Thyroid_AN43#Thyroid_AN43_BC07107_N01	12.2532	-3.21397
Thyroid_AN43#Thyroid_AN43_BC07108_N01	10.8779	-3.98246
Thyroid_AN43#Thyroid_AN43_BC07109_N01	10.4524	-4.35127
Thyroid_AN43#Thyroid_AN43_BC07116_N01	10.9309	-1.49076
Thyroid_AN43#Thyroid_AN43_BC07117_N01	12.9186	-1.55625
Thyroid_AN43#Thyroid_AN43_BC07118_N01	12.6975	-4.0123
Thyroid_AN45#Thyroid_AN45_BC00061_N02	12.6898	-2.44631
Thyroid_AN45#Thyroid_AN45_BC00074_N02	12.5161	-2.34306
Thyroid_AN45#Thyroid_AN45_BC00149_N02	12.6382	-3.30809
Thyroid_AN45#Thyroid_AN45_BC00253_N04	12.8345	-3.51362
Thyroid_AN45#Thyroid_AN45_BC00246_N04	12.6172	-2.88944
Thyroid_AN45#Thyroid_AN45_BC00478_N06	12.3497	-3.79909
Thyroid_AN45#Thyroid_AN45_BC00254_N04	12.3386	-3.29967
Thyroid_AN45#Thyroid_AN45_BC00465_N04	12.683	-1.62907
Thyroid_AN45#Thyroid_AN45_BC00331_N05	12.9201	-3.55754
Thyroid_AN45#Thyroid_AN45_BC00283_N02	12.4595	-2.0481
Thyroid_AN45#Thyroid_AN45_BC00170_N02	11.6506	-1.68074
Thyroid_AN45#Thyroid_AN45_BC00250_N02	12.0882	-4.15981
Thyroid_AN45#Thyroid_AN45_BC00407_N06	12.4968	-2.75418
Thyroid_AN45#Thyroid_AN45_BC00297_N03	12.5117	-3.22295
Thyroid_AN45#Thyroid_AN45_BC00592_N04	13.5455	-1.58616
Thyroid_AN45#Thyroid_AN45_BC00844_N03	12.6411	-2.33575
Thyroid_AN45#Thyroid_AN45_BC00481_N03	11.9861	-3.43799
Thyroid_AN45#Thyroid_AN45_BC00531_N04	13.4334	-2.03943
Thyroid_AN45#Thyroid_AN45_BC00570_N05	12.463	-1.45673
Thyroid_AN45#Thyroid_AN45_BC00160_N01	13.0043	-1.27491
Thyroid_AN45#Thyroid_AN45_BC00827_N05	11.6587	-3.9397
Thyroid_AN45#Thyroid_AN45_BC00687_N03	12.1237	-2.56775
Thyroid_AN45#Thyroid_AN45_BC00519_N03	12.8726	-3.32763
Thyroid_AN45#Thyroid_AN45_BC00395_N04	12.4195	-1.70413
Thyroid_AN45#Thyroid_AN45_BC00423_N02	12.3953	-3.13314
Thyroid_AN45#Thyroid_AN45_BC00726_N03	12.4219	-3.94904
Thyroid_AN45#Thyroid_AN45_BC00511_N02	12.1846	-2.77353
Thyroid_AN45#Thyroid_AN45_BC00526_N04	12.4591	-3.66028
Thyroid_AN45#Thyroid_AN45_BC00229_N01	12.1014	-1.56061
Thyroid_AN45#Thyroid_AN45_BC00502_N02	13.4362	-1.69567
Thyroid_AN45#Thyroid_AN45_BC00417_N03	-0.278221	0.153283
Thyroid_AN45#Thyroid_AN45_BC00235_N01	13.1767	-2.98388
Thyroid_AN45#Thyroid_AN45_BC00346_N02	12.9418	-0.778824
Thyroid_AN45#Thyroid_AN45_BC00498_N04	13.0719	-1.49365
Thyroid_AN45#Thyroid_AN45_BC00472_N02	13.0732	-3.19928
Thyroid_AN45#Thyroid_AN45_BC02767_N07	12.327	-3.20812
Thyroid_AN45#Thyroid_AN45_BC00694_N04	12.8371	-4.0288
Thyroid_AN45#Thyroid_AN45_BC00264_N01	12.7177	-3.54115
Thyroid_AN45#Thyroid_AN45_BC00604_N04	11.7067	-3.442
Thyroid_AN45#Thyroid_AN45_BC00496_N02	12.8825	-2.74477
Thyroid_AN45#Thyroid_AN45_BC00641_N02	0.514597	0.176452
Thyroid_AN45#Thyroid_AN45_BC00730_N06	13.0088	-0.253519
Thyroid_AN45#Thyroid_AN45_BC00294_N02	13.2503	-1.42843
Thyroid_AN45#Thyroid_AN45_BC00420_N02	11.7701	-3.11795
Thyroid_AN45#Thyroid_AN45_BC01017_N03	12.2231	-3.27663
Thyroid_AN45#Thyroid_AN45_BC00504_N02	13.2091	-1.20284
Thyroid_AN45#Thyroid_AN45_BC00520_N02	12.5263	-2.93819
Thyroid_AN45#Thyroid_AN45_BC00480_N02	13.7523	-1.40542
Thyroid_AN45#Thyroid_AN45_BC03150_N07	11.8786	-2.433
Thyroid_AN45#Thyroid_AN45_BC00841_N04	12.6988	-2.65762
Thyroid_AN45#Thyroid_AN45_BC00362_N02	12.1963	-3.65904
Thyroid_AN45#Thyroid_AN45_BC00867_N03	13.2389	-2.44879
Thyroid_AN45#Thyroid_AN45_BC01571_N06	11.3859	-4.69851
Thyroid_AN45#Thyroid_AN45_BC00714_N02	12.2596	-2.26597
Thyroid_AN45#Thyroid_AN45_BC02727_N05	11.1704	-3.74995
Thyroid_AN45#Thyroid_AN45_BC01328_N04	13.1177	-1.93479
Thyroid_AN45#Thyroid_AN45_BC00889_N03	13.3249	-2.64336
Thyroid_AN45#Thyroid_AN45_BC00611_N02	12.6337	-3.65588
Thyroid_AN45#Thyroid_AN45_BC00368_N01	12.2701	-3.10598
Thyroid_AN45#Thyroid_AN45_BC00678_N02	11.5335	-2.39848
Thyroid_AN45#Thyroid_AN45_BC00373_N01	11.8159	-2.29543
Thyroid_AN45#Thyroid_AN45_BC01004_N03	12.8547	-3.17907
Thyroid_AN45#Thyroid_AN45_BC00374_N01	13.0775	-1.46077
Thyroid_AN45#Thyroid_AN45_BC00381_N01	11.8623	-2.51335
Thyroid_AN45#Thyroid_AN45_BC01505_N05	12.5922	-4.27961
Thyroid_AN45#Thyroid_AN45_BC00385_N01	12.4835	-3.09629
Thyroid_AN45#Thyroid_AN45_BC00794_N02	13.0943	-2.49528
Thyroid_AN45#Thyroid_AN45_BC00615_N03	13.154	-1.95703
Thyroid_AN45#Thyroid_AN45_BC01275_N04	12.3317	-2.25314
Thyroid_AN45#Thyroid_AN45_BC01281_N05	12.43	-3.03173
Thyroid_AN45#Thyroid_AN45_BC00939_N03	13.0144	-3.75434
Thyroid_AN45#Thyroid_AN45_BC00408_N01	13.9	-1.48187
Thyroid_AN45#Thyroid_AN45_BC00762_N03	12.1499	-2.35115
Thyroid_AN45#Thyroid_AN45_BC01047_N03	12.3329	-3.25033
Thyroid_AN45#Thyroid_AN45_BC00426_N01	12.3677	-3.76923
Thyroid_AN45#Thyroid_AN45_BC01321_N03	13.5447	-1.7289
Thyroid_AN45#Thyroid_AN45_BC00854_N03	12.8752	-1.48607
Thyroid_AN45#Thyroid_AN45_BC00915_N02	11.7076	-4.27746
Thyroid_AN45#Thyroid_AN45_BC01066_N03	13.2901	-1.8014
Thyroid_AN45#Thyroid_AN45_BC01264_N03	12.9762	-2.73361
Thyroid_AN45#Thyroid_AN45_BC00940_N05	11.724	-3.8872
Thyroid_AN45#Thyroid_AN45_BC00909_N02	12.8721	-3.21542
Thyroid_AN45#Thyroid_AN45_BC00529_N02	12.5709	-3.848
Thyroid_AN45#Thyroid_AN45_BC00897_N02	12.7802	-3.77373
Thyroid_AN45#Thyroid_AN45_BC00884_N03	13.6388	-1.69407
Thyroid_AN45#Thyroid_AN45_BC01531_N05	12.9339	-1.93111
Thyroid_AN45#Thyroid_AN45_BC01100_N02	12.9616	-2.14732
Thyroid_AN45#Thyroid_AN45_BC00958_N03	13.7884	-1.92359
Thyroid_AN45#Thyroid_AN45_BC01558_N05	13.5989	-1.52116
Thyroid_AN45#Thyroid_AN45_BC00677_N02	12.3692	-3.83254
Thyroid_AN45#Thyroid_AN45_BC01111_N03	12.8301	-3.43322
Thyroid_AN45#Thyroid_AN45_BC00742_N02	12.2366	-3.27332
Thyroid_AN45#Thyroid_AN45_BC00828_N02	12.2249	-1.66759
Thyroid_AN45#Thyroid_AN45_BC01721_N06	11.6762	-3.87276
Thyroid_AN45#Thyroid_AN45_BC03319_N06	11.3939	-3.34962
Thyroid_AN45#Thyroid_AN45_BC01205_N03	11.4722	-1.98261
Thyroid_AN45#Thyroid_AN45_BC00959_N03	12.3501	-1.68993
Thyroid_AN45#Thyroid_AN45_BC00847_N03	12.7223	-2.09515
Thyroid_AN45#Thyroid_AN45_BC01033_N02	12.3572	-3.39197
Thyroid_AN45#Thyroid_AN45_BC01039_N03	13.686	-0.937945
Thyroid_AN45#Thyroid_AN45_BC00540_N01	11.815	-1.9783
Thyroid_AN45#Thyroid_AN45_BC00806_N02	13.2652	-0.985816
Thyroid_AN45#Thyroid_AN45_BC00902_N02	13.5727	-1.56309
Thyroid_AN45#Thyroid_AN45_BC01197_N03	12.7964	-3.4947
Thyroid_AN45#Thyroid_AN45_BC01070_N03	13.0414	-0.574252
Thyroid_AN45#Thyroid_AN45_BC01118_N02	13.3499	-1.68105
Thyroid_AN45#Thyroid_AN45_BC00555_N01	11.9152	-2.44932
Thyroid_AN45#Thyroid_AN45_BC01672_N03	12.589	-2.74671
Thyroid_AN45#Thyroid_AN45_BC00698_N02	12.5667	-1.57749
Thyroid_AN45#Thyroid_AN45_BC00815_N02	-0.0290505	-0.276127
Thyroid_AN45#Thyroid_AN45_BC00758_N03	12.1989	-2.4878
Thyroid_AN45#Thyroid_AN45_BC00868_N02	12.4178	-2.99691
Thyroid_AN45#Thyroid_AN45_BC01184_N03	12.5606	-3.27174
Thyroid_AN45#Thyroid_AN45_BC00780_N02	12.6256	-3.56682
Thyroid_AN45#Thyroid_AN45_BC01666_N03	11.0953	-2.04456
Thyroid_AN45#Thyroid_AN45_BC01235_N05	11.7435	-4.38495
Thyroid_AN45#Thyroid_AN45_BC01323_N02	13.5542	-1.34604
Thyroid_AN45#Thyroid_AN45_BC00599_N01	12.6218	-3.59031
Thyroid_AN45#Thyroid_AN45_BC01056_N02	13.0296	-0.882413
Thyroid_AN45#Thyroid_AN45_BC01739_N03	12.2962	-2.44858
Thyroid_AN45#Thyroid_AN45_BC00618_N01	12.4427	-3.77408
Thyroid_AN45#Thyroid_AN45_BC01094_N02	13.7672	-1.16306
Thyroid_AN45#Thyroid_AN45_BC00620_N01	12.7392	-3.46584
Thyroid_AN45#Thyroid_AN45_BC01544_N04	13.6259	-1.31307
Thyroid_AN45#Thyroid_AN45_BC01193_N02	13.3074	-1.85798
Thyroid_AN45#Thyroid_AN45_BC01524_N03	13.5335	-0.966151
Thyroid_AN45#Thyroid_AN45_BC01226_N03	13.3609	-2.11237
Thyroid_AN45#Thyroid_AN45_BC01247_N02	12.5345	-3.61526
Thyroid_AN45#Thyroid_AN45_BC01139_N03	12.6458	-2.2867
Thyroid_AN45#Thyroid_AN45_BC01003_N03	12.5377	-3.35185
Thyroid_AN45#Thyroid_AN45_BC01270_N03	12.53	-3.18969
Thyroid_AN45#Thyroid_AN45_BC01257_N03	12.216	-3.36903
Thyroid_AN45#Thyroid_AN45_BC01392_N03	13.6471	-1.24768
Thyroid_AN45#Thyroid_AN45_BC01107_N02	12.164	-1.03627
Thyroid_AN45#Thyroid_AN45_BC00985_N03	13.3238	-0.767596
Thyroid_AN45#Thyroid_AN45_BC01036_N02	13.6273	-1.2148
Thyroid_AN45#Thyroid_AN45_BC00675_N01	12.5919	-3.38128
Thyroid_AN45#Thyroid_AN45_BC01024_N04	11.2989	-2.5816
Thyroid_AN45#Thyroid_AN45_BC00775_N02	-0.249421	0.541515
Thyroid_AN45#Thyroid_AN45_BC01451_N02	12.7997	-2.04321
Thyroid_AN45#Thyroid_AN45_BC01604_N03	12.3633	-3.29751
Thyroid_AN45#Thyroid_AN45_BC01208_N03	12.7327	-1.37819
Thyroid_AN45#Thyroid_AN45_BC00688_N01	12.3252	-3.71169
Thyroid_AN45#Thyroid_AN45_BC01161_N03	12.3484	-1.80335
Thyroid_AN45#Thyroid_AN45_BC01423_N04	12.0194	-1.95117
Thyroid_AN45#Thyroid_AN45_BC01391_N03	12.8445	-3.54756
Thyroid_AN45#Thyroid_AN45_BC01480_N04	11.534	-3.65357
Thyroid_AN45#Thyroid_AN45_BC01337_N03	12.4914	-4.29326
Thyroid_AN45#Thyroid_AN45_BC01277_N03	13.1886	-0.560342
Thyroid_AN45#Thyroid_AN45_BC01446_N04	11.9019	-3.70779
Thyroid_AN45#Thyroid_AN45_BC01119_N03	13.843	-1.61095
Thyroid_AN45#Thyroid_AN45_BC00729_N01	12.5381	-2.96643
Thyroid_AN45#Thyroid_AN45_BC01810_N03	11.8612	-3.05677
Thyroid_AN45#Thyroid_AN45_BC00937_N02	11.9814	-1.35339
Thyroid_AN45#Thyroid_AN45_BC01940_N04	12.2122	-0.00213652
Thyroid_AN45#Thyroid_AN45_BC01395_N03	13.1739	-1.70132
Thyroid_AN45#Thyroid_AN45_BC01198_N02	11.6907	-1.84548
Thyroid_AN45#Thyroid_AN45_BC01961_N03	13.3949	-1.48014
Thyroid_AN45#Thyroid_AN45_BC01152_N02	12.6797	-0.58811
Thyroid_AN45#Thyroid_AN45_BC01656_N02	13.7255	-1.66628
Thyroid_AN45#Thyroid_AN45_BC01730_N05	13.6891	-1.57667
Thyroid_AN45#Thyroid_AN45_BC01434_N02	12.6421	-2.94518
Thyroid_AN45#Thyroid_AN45_BC00757_N01	13.5773	-1.68061
Thyroid_AN45#Thyroid_AN45_BC00857_N02	0.959708	-0.258777
Thyroid_AN45#Thyroid_AN45_BC00763_N01	12.2011	-1.31883
Thyroid_AN45#Thyroid_AN45_BC00764_N01	11.9699	-3.32485
Thyroid_AN45#Thyroid_AN45_BC01365_N02	11.5001	-4.14106
Thyroid_AN45#Thyroid_AN45_BC01351_N02	12.5314	-3.51273
Thyroid_AN45#Thyroid_AN45_BC01285_N03	13.3055	-1.74709
Thyroid_AN45#Thyroid_AN45_BC01271_N02	11.8519	-1.98207
Thyroid_AN45#Thyroid_AN45_BC01231_N02	12.5329	-1.55469
Thyroid_AN45#Thyroid_AN45_BC00995_N02	11.3263	-4.50397
Thyroid_AN45#Thyroid_AN45_BC02167_N04	12.4307	-3.28838
Thyroid_AN45#Thyroid_AN45_BC01624_N03	12.1906	-1.43312
Thyroid_AN45#Thyroid_AN45_BC01870_N03	0.248792	-0.15911
Thyroid_AN45#Thyroid_AN45_BC01041_N02	12.1647	-1.40753
Thyroid_AN45#Thyroid_AN45_BC01397_N02	13.1926	-1.75963
Thyroid_AN45#Thyroid_AN45_BC00883_N02	13.1566	-1.25147
Thyroid_AN45#Thyroid_AN45_BC01405_N02	12.625	-1.99535
Thyroid_AN45#Thyroid_AN45_BC01788_N03	13.4871	-1.46701
Thyroid_AN45#Thyroid_AN45_BC01465_N04	12.6549	-4.14927
Thyroid_AN45#Thyroid_AN45_BC01454_N02	13.7555	-0.945363
Thyroid_AN45#Thyroid_AN45_BC01227_N02	12.6674	-3.16529
Thyroid_AN45#Thyroid_AN45_BC00797_N01	13.4737	-1.38689
Thyroid_AN45#Thyroid_AN45_BC00800_N01	13.1892	-1.53472
Thyroid_AN45#Thyroid_AN45_BC01215_N03	12.6722	-3.50199
Thyroid_AN45#Thyroid_AN45_BC01345_N02	12.554	-1.27461
Thyroid_AN45#Thyroid_AN45_BC01949_N04	13.1819	-0.719319
Thyroid_AN45#Thyroid_AN45_BC02188_N04	11.6127	-3.47554
Thyroid_AN45#Thyroid_AN45_BC01294_N03	12.2239	-2.56224
Thyroid_AN45#Thyroid_AN45_BC01150_N03	10.854	-3.53793
Thyroid_AN45#Thyroid_AN45_BC00823_N01	12.5481	-2.36295
Thyroid_AN45#Thyroid_AN45_BC00826_N01	12.1531	-3.485
Thyroid_AN45#Thyroid_AN45_BC01536_N02	13.1301	-1.15759
Thyroid_AN45#Thyroid_AN45_BC01298_N02	13.4308	-0.892719
Thyroid_AN45#Thyroid_AN45_BC01356_N03	13.0181	-1.22685
Thyroid_AN45#Thyroid_AN45_BC01245_N02	13.7617	-1.22385
Thyroid_AN45#Thyroid_AN45_BC01176_N02	11.9316	-3.73304
Thyroid_AN45#Thyroid_AN45_BC01385_N02	11.8838	-4.43083
Thyroid_AN45#Thyroid_AN45_BC02849_N04	11.2802	-3.44095
Thyroid_AN45#Thyroid_AN45_BC01312_N03	12.4948	-3.24272
Thyroid_AN45#Thyroid_AN45_BC01824_N03	12.7047	-3.71156
Thyroid_AN45#Thyroid_AN45_BC01349_N02	12.5035	-2.33147
Thyroid_AN45#Thyroid_AN45_BC01450_N04	13.2072	-0.934886
Thyroid_AN45#Thyroid_AN45_BC02073_N03	13.3744	-1.65162
Thyroid_AN45#Thyroid_AN45_BC00855_N01	11.9541	-3.10473
Thyroid_AN45#Thyroid_AN45_BC00859_N01	11.6745	-0.785828
Thyroid_AN45#Thyroid_AN45_BC02261_N03	12.6051	-3.51554
Thyroid_AN45#Thyroid_AN45_BC02446_N05	12.8694	-3.2404
Thyroid_AN45#Thyroid_AN45_BC01697_N03	13.4527	-0.984944
Thyroid_AN45#Thyroid_AN45_BC01542_N02	12.2008	-3.283
Thyroid_AN45#Thyroid_AN45_BC01814_N03	12.2383	-1.53402
Thyroid_AN45#Thyroid_AN45_BC01503_N03	10.8658	-2.69936
Thyroid_AN45#Thyroid_AN45_BC00933_N02	12.7268	-3.90162
Thyroid_AN45#Thyroid_AN45_BC01874_N03	13.8682	-1.29524
Thyroid_AN45#Thyroid_AN45_BC00882_N01	13.4354	-1.85925
Thyroid_AN45#Thyroid_AN45_BC01706_N04	12.7127	-3.48144
Thyroid_AN45#Thyroid_AN45_BC01089_N02	11.8243	-4.43945
Thyroid_AN45#Thyroid_AN45_BC01767_N02	12.5894	-3.12737
Thyroid_AN45#Thyroid_AN45_BC01398_N03	13.3421	-1.25144
Thyroid_AN45#Thyroid_AN45_BC01554_N03	11.6257	-2.7602
Thyroid_AN45#Thyroid_AN45_BC01660_N02	-0.91866	0.596998
Thyroid_AN45#Thyroid_AN45_BC01539_N02	12.6491	-3.13265
Thyroid_AN45#Thyroid_AN45_BC01766_N04	12.8013	-3.70787
Thyroid_AN45#Thyroid_AN45_BC00914_N01	10.99	-1.27158
Thyroid_AN45#Thyroid_AN45_BC01098_N02	0.737766	-0.304069
Thyroid_AN45#Thyroid_AN45_BC01375_N02	12.0487	-3.52738
Thyroid_AN45#Thyroid_AN45_BC02136_N03	12.6189	-3.37333
Thyroid_AN45#Thyroid_AN45_BC01724_N02	13.3297	-1.29436
Thyroid_AN45#Thyroid_AN45_BC01232_N02	13.3607	-0.980266
Thyroid_AN45#Thyroid_AN45_BC01602_N02	12.6462	-2.06049
Thyroid_AN45#Thyroid_AN45_BC01573_N02	13.6562	-0.956514
Thyroid_AN45#Thyroid_AN45_BC01455_N02	13.5658	-1.02306
Thyroid_AN45#Thyroid_AN45_BC00947_N01	12.3791	-1.62975
Thyroid_AN45#Thyroid_AN45_BC00950_N01	12.5415	-3.81274
Thyroid_AN45#Thyroid_AN45_BC02105_N03	12.3079	-0.335281
Thyroid_AN45#Thyroid_AN45_BC01478_N03	11.8388	-4.49426
Thyroid_AN45#Thyroid_AN45_BC02407_N04	10.567	-3.52028
Thyroid_AN45#Thyroid_AN45_BC02735_N05	13.0103	-3.55303
Thyroid_AN45#Thyroid_AN45_BC02225_N04	12.4372	-1.60353
Thyroid_AN45#Thyroid_AN45_BC01590_N02	12.3273	-3.4545
Thyroid_AN45#Thyroid_AN45_BC01485_N03	13.4682	-0.785047
Thyroid_AN45#Thyroid_AN45_BC01628_N03	10.5825	-2.83687
Thyroid_AN45#Thyroid_AN45_BC01287_N02	13.6552	-1.69374
Thyroid_AN45#Thyroid_AN45_BC01297_N02	13.011	-1.3115
Thyroid_AN45#Thyroid_AN45_BC00984_N01	13.7545	-1.28311
Thyroid_AN45#Thyroid_AN45_BC01649_N02	12.4961	-1.80235
Thyroid_AN45#Thyroid_AN45_BC01650_N03	11.6443	-1.70628
Thyroid_AN45#Thyroid_AN45_BC02122_N03	13.6796	-1.44178
Thyroid_AN45#Thyroid_AN45_BC01933_N03	12.8777	-0.778232
Thyroid_AN45#Thyroid_AN45_BC03326_N05	13.1046	-3.08279
Thyroid_AN45#Thyroid_AN45_BC01592_N02	12.709	-3.26869
Thyroid_AN45#Thyroid_AN45_BC01771_N02	12.5917	-4.21545
Thyroid_AN45#Thyroid_AN45_BC01570_N02	12.3271	-3.34971
Thyroid_AN45#Thyroid_AN45_BC01001_N01	13.2696	-0.878415
Thyroid_AN45#Thyroid_AN45_BC01002_N01	13.2048	-1.0686
Thyroid_AN45#Thyroid_AN45_BC01005_N01	12.5138	-2.43423
Thyroid_AN45#Thyroid_AN45_BC02926_N04	13.4214	-1.3051
Thyroid_AN45#Thyroid_AN45_BC02055_N03	11.691	-1.65069
Thyroid_AN45#Thyroid_AN45_BC01112_N02	12.4983	-1.21542
Thyroid_AN45#Thyroid_AN45_BC01977_N03	13.2993	-0.516267
Thyroid_AN45#Thyroid_AN45_BC02093_N03	13.2515	-1.08919
Thyroid_AN45#Thyroid_AN45_BC02013_N04	13.2474	-0.645062
Thyroid_AN45#Thyroid_AN45_BC01565_N02	10.6758	-2.88821
Thyroid_AN45#Thyroid_AN45_BC01482_N04	12.0679	-1.51854
Thyroid_AN45#Thyroid_AN45_BC01296_N02	13.6606	-1.06918
Thyroid_AN45#Thyroid_AN45_BC01754_N02	13.1895	-0.851713
Thyroid_AN45#Thyroid_AN45_BC02290_N04	12.7154	-3.69435
Thyroid_AN45#Thyroid_AN45_BC01342_N02	11.9917	-3.61148
Thyroid_AN45#Thyroid_AN45_BC02010_N03	11.7592	-3.18611
Thyroid_AN45#Thyroid_AN45_BC01166_N02	12.9488	-2.56033
Thyroid_AN45#Thyroid_AN45_BC01537_N03	13.5027	-1.67845
Thyroid_AN45#Thyroid_AN45_BC02732_N03	11.8801	-4.22881
Thyroid_AN45#Thyroid_AN45_BC01657_N02	12.8051	-1.5293
Thyroid_AN45#Thyroid_AN45_BC02604_N04	12.0904	-0.486533
Thyroid_AN45#Thyroid_AN45_BC02764_N04	0.614903	-0.0980273
Thyroid_AN45#Thyroid_AN45_BC01631_N02	13.1547	-1.06164
Thyroid_AN45#Thyroid_AN45_BC01740_N02	12.3494	-1.26299
Thyroid_AN45#Thyroid_AN45_BC01645_N02	10.9047	-3.39955
Thyroid_AN45#Thyroid_AN45_BC01583_N02	13.5012	-1.16687
Thyroid_AN45#Thyroid_AN45_BC01029_N01	11.3216	-3.59802
Thyroid_AN45#Thyroid_AN45_BC01968_N02	13.53	-1.40013
Thyroid_AN45#Thyroid_AN45_BC03107_N04	12.4012	-0.87258
Thyroid_AN45#Thyroid_AN45_BC01840_N02	13.7902	-1.25296
Thyroid_AN45#Thyroid_AN45_BC02628_N04	13.6041	-0.941988
Thyroid_AN45#Thyroid_AN45_BC01983_N03	12.6802	-4.34483
Thyroid_AN45#Thyroid_AN45_BC02174_N04	11.8977	-1.49977
Thyroid_AN45#Thyroid_AN45_BC01236_N02	13.1248	-1.12442
Thyroid_AN45#Thyroid_AN45_BC01830_N02	11.7015	-2.23201
Thyroid_AN45#Thyroid_AN45_BC01662_N02	11.8949	-1.89698
Thyroid_AN45#Thyroid_AN45_BC01804_N02	11.1936	-2.89291
Thyroid_AN45#Thyroid_AN45_BC01046_N01	13.2899	-1.53419
Thyroid_AN45#Thyroid_AN45_BC01049_N01	12.1071	-4.04415
Thyroid_AN45#Thyroid_AN45_BC01301_N02	12.6055	-0.633571
Thyroid_AN45#Thyroid_AN45_BC01891_N02	10.8603	-4.11818
Thyroid_AN45#Thyroid_AN45_BC01142_N02	11.3562	-3.06415
Thyroid_AN45#Thyroid_AN45_BC01807_N02	13.2886	-0.362048
Thyroid_AN45#Thyroid_AN45_BC01532_N02	12.6232	-4.44835
Thyroid_AN45#Thyroid_AN45_BC02626_N03	12.1311	-2.12849
Thyroid_AN45#Thyroid_AN45_BC02454_N03	11.6055	-1.4395
Thyroid_AN45#Thyroid_AN45_BC02470_N03	13.2335	-1.15455
Thyroid_AN45#Thyroid_AN45_BC01632_N02	12.5568	-4.18482
Thyroid_AN45#Thyroid_AN45_BC01692_N02	13.25	-1.4684
Thyroid_AN45#Thyroid_AN45_BC01065_N01	13.0449	-1.00773
Thyroid_AN45#Thyroid_AN45_BC02443_N03	13.3757	-0.660539
Thyroid_AN45#Thyroid_AN45_BC01115_N02	11.5528	-4.83947
Thyroid_AN45#Thyroid_AN45_BC01914_N02	13.4083	-0.826153
Thyroid_AN45#Thyroid_AN45_BC01080_N01	11.4779	-3.82509
Thyroid_AN45#Thyroid_AN45_BC02033_N03	13.4621	-0.687936
Thyroid_AN45#Thyroid_AN45_BC02280_N04	12.6793	-3.12774
Thyroid_AN45#Thyroid_AN45_BC01926_N02	13.1659	-2.3198
Thyroid_AN45#Thyroid_AN45_BC01616_N03	12.6355	-4.2371
Thyroid_AN45#Thyroid_AN45_BC02275_N03	12.8589	-4.05271
Thyroid_AN45#Thyroid_AN45_BC01783_N02	12.2596	-3.62928
Thyroid_AN45#Thyroid_AN45_BC01623_N02	12.8677	-1.69278
Thyroid_AN45#Thyroid_AN45_BC01658_N02	12.0412	-4.15651
Thyroid_AN45#Thyroid_AN45_BC01876_N02	13.4075	-0.381361
Thyroid_AN45#Thyroid_AN45_BC03116_N03	12.8989	-3.46855
Thyroid_AN45#Thyroid_AN45_BC01777_N04	10.8834	-4.62824
Thyroid_AN45#Thyroid_AN45_BC03844_N04	12.8239	-1.25868
Thyroid_AN45#Thyroid_AN45_BC01105_N01	12.2324	-2.59628
Thyroid_AN45#Thyroid_AN45_BC01110_N01	13.1313	-0.960947
Thyroid_AN45#Thyroid_AN45_BC01913_N02	11.6686	-3.06873
Thyroid_AN45#Thyroid_AN45_BC01981_N02	13.2926	-0.820494
Thyroid_AN45#Thyroid_AN45_BC01686_N02	10.8569	-3.45643
Thyroid_AN45#Thyroid_AN45_BC02611_N03	-2.67585	3.44044
Thyroid_AN45#Thyroid_AN45_BC02032_N03	11.9003	-4.21941
Thyroid_AN45#Thyroid_AN45_BC01939_N02	12.1076	-2.03053
Thyroid_AN45#Thyroid_AN45_BC01828_N03	13.2377	-0.406249
Thyroid_AN45#Thyroid_AN45_BC01369_N02	13.1065	-1.37088
Thyroid_AN45#Thyroid_AN45_BC02076_N03	12.3724	-3.6473
Thyroid_AN45#Thyroid_AN45_BC01129_N01	12.6266	-4.39206
Thyroid_AN45#Thyroid_AN45_BC02118_N03	12.3617	-3.56371
Thyroid_AN45#Thyroid_AN45_BC02016_N02	13.1612	-1.15108
Thyroid_AN45#Thyroid_AN45_BC02350_N05	11.3566	-1.74588
Thyroid_AN45#Thyroid_AN45_BC02888_N05	11.6687	-4.615
Thyroid_AN45#Thyroid_AN45_BC01789_N02	12.3838	-3.30119
Thyroid_AN45#Thyroid_AN45_BC01334_N02	11.0063	-2.67294
Thyroid_AN45#Thyroid_AN45_BC01923_N02	12.3987	-2.87791
Thyroid_AN45#Thyroid_AN45_BC01675_N02	13.3612	-1.5458
Thyroid_AN45#Thyroid_AN45_BC02089_N04	12.6992	-0.991261
Thyroid_AN45#Thyroid_AN45_BC01155_N01	13.1912	-0.101128
Thyroid_AN45#Thyroid_AN45_BC01156_N01	12.5907	-1.65026
Thyroid_AN45#Thyroid_AN45_BC02306_N04	12.5863	-1.69796
Thyroid_AN45#Thyroid_AN45_BC02622_N03	13.3893	-2.49437
Thyroid_AN45#Thyroid_AN45_BC01171_N01	13.2831	-1.32121
Thyroid_AN45#Thyroid_AN45_BC01174_N01	13.4963	-1.2168
Thyroid_AN45#Thyroid_AN45_BC02250_N02	12.6035	-1.7335
Thyroid_AN45#Thyroid_AN45_BC02097_N02	12.2427	-3.8879
Thyroid_AN45#Thyroid_AN45_BC01835_N03	11.0165	-2.34659
Thyroid_AN45#Thyroid_AN45_BC02027_N02	12.2125	-1.65685
Thyroid_AN45#Thyroid_AN45_BC03321_N04	13.387	-0.741805
Thyroid_AN45#Thyroid_AN45_BC04727_N05	13.2561	-1.41352
Thyroid_AN45#Thyroid_AN45_BC02501_N03	13.1276	-0.910128
Thyroid_AN45#Thyroid_AN45_BC01664_N03	13.4657	-1.28088
Thyroid_AN45#Thyroid_AN45_BC01194_N01	10.3301	-3.36185
Thyroid_AN45#Thyroid_AN45_BC02234_N03	-2.37427	3.59334
Thyroid_AN45#Thyroid_AN45_BC01904_N02	12.9225	-3.40064
Thyroid_AN45#Thyroid_AN45_BC02184_N03	13.2577	-1.25556
Thyroid_AN45#Thyroid_AN45_BC01490_N02	11.742	-3.86788
Thyroid_AN45#Thyroid_AN45_BC02563_N04	13.5297	-1.02056
Thyroid_AN45#Thyroid_AN45_BC01903_N02	12.7355	-0.588154
Thyroid_AN45#Thyroid_AN45_BC01965_N02	11.9407	-3.26486
Thyroid_AN45#Thyroid_AN45_BC02308_N03	11.78	-1.02266
Thyroid_AN45#Thyroid_AN45_BC02669_N04	11.9395	-0.371694
Thyroid_AN45#Thyroid_AN45_BC01390_N02	11.707	-2.99747
Thyroid_AN45#Thyroid_AN45_BC01218_N01	12.8171	-0.696769
Thyroid_AN45#Thyroid_AN45_BC01702_N02	11.1419	-1.86817
Thyroid_AN45#Thyroid_AN45_BC01220_N01	12.4633	-2.37563
Thyroid_AN45#Thyroid_AN45_BC03312_N04	12.1628	-4.53109
Thyroid_AN45#Thyroid_AN45_BC01774_N02	11.9846	-3.14341
Thyroid_AN45#Thyroid_AN45_BC01223_N01	12.6066	-3.62326
Thyroid_AN45#Thyroid_AN45_BC01522_N02	11.5436	-4.40816
Thyroid_AN45#Thyroid_AN45_BC01995_N02	10.8867	-3.16942
Thyroid_AN45#Thyroid_AN45_BC02340_N03	12.6206	-1.44582
Thyroid_AN45#Thyroid_AN45_BC02221_N02	12.479	-3.94566
Thyroid_AN45#Thyroid_AN45_BC01433_N02	11.0614	-2.70993
Thyroid_AN45#Thyroid_AN45_BC03576_N04	13.1836	-0.658165
Thyroid_AN45#Thyroid_AN45_BC02128_N03	12.4772	-1.37385
Thyroid_AN45#Thyroid_AN45_BC02081_N02	10.8219	-3.26685
Thyroid_AN45#Thyroid_AN45_BC01335_N02	11	-4.50909
Thyroid_AN45#Thyroid_AN45_BC01654_N02	12.5324	-2.51182
Thyroid_AN45#Thyroid_AN45_BC01992_N03	13.3771	-1.46819
Thyroid_AN45#Thyroid_AN45_BC02007_N03	12.6653	-3.44804
Thyroid_AN45#Thyroid_AN45_BC01410_N02	13.0223	-1.13722
Thyroid_AN45#Thyroid_AN45_BC01248_N01	11.8516	-2.37743
Thyroid_AN45#Thyroid_AN45_BC02564_N03	13.4765	-0.541553
Thyroid_AN45#Thyroid_AN45_BC01776_N02	11.4969	-2.58267
Thyroid_AN45#Thyroid_AN45_BC01254_N01	11.969	-3.77696
Thyroid_AN45#Thyroid_AN45_BC01899_N03	13.4167	-0.713005
Thyroid_AN45#Thyroid_AN45_BC02552_N03	11.8277	-1.25585
Thyroid_AN45#Thyroid_AN45_BC02983_N04	13.5395	-0.989931
Thyroid_AN45#Thyroid_AN45_BC02107_N02	13.2329	-1.02289
Thyroid_AN45#Thyroid_AN45_BC01843_N03	13.3525	-0.619685
Thyroid_AN45#Thyroid_AN45_BC01946_N02	12.8621	-3.5086
Thyroid_AN45#Thyroid_AN45_BC01258_N01	-2.49174	2.25013
Thyroid_AN45#Thyroid_AN45_BC01262_N01	13.4853	-1.6653
Thyroid_AN45#Thyroid_AN45_BC02153_N03	13.3957	-0.822866
Thyroid_AN45#Thyroid_AN45_BC01993_N04	11.2633	-2.71478
Thyroid_AN45#Thyroid_AN45_BC01765_N02	12.4449	-0.967139
Thyroid_AN45#Thyroid_AN45_BC01890_N02	11.7676	-3.17714
Thyroid_AN45#Thyroid_AN45_BC02591_N03	10.9258	-2.11367
Thyroid_AN45#Thyroid_AN45_BC01279_N01	11.7868	-2.26
Thyroid_AN45#Thyroid_AN45_BC02412_N03	12.7561	-3.51498
Thyroid_AN45#Thyroid_AN45_BC03788_N04	12.0872	-1.83388
Thyroid_AN45#Thyroid_AN45_BC02060_N02	12.3384	-3.7089
Thyroid_AN45#Thyroid_AN45_BC02043_N02	13.4424	-1.67671
Thyroid_AN45#Thyroid_AN45_BC02317_N03	12.0159	-1.48183
Thyroid_AN45#Thyroid_AN45_BC01509_N03	13.5271	-1.15534
Thyroid_AN45#Thyroid_AN45_BC02137_N02	12.3768	-4.63844
Thyroid_AN45#Thyroid_AN45_BC01831_N02	11.8136	-2.7131
Thyroid_AN45#Thyroid_AN45_BC02666_N03	13.5878	-0.962589
Thyroid_AN45#Thyroid_AN45_BC01540_N02	13.7903	-1.32927
Thyroid_AN45#Thyroid_AN45_BC01974_N03	13.0993	-1.57239
Thyroid_AN45#Thyroid_AN45_BC02618_N03	13.0739	-3.08205
Thyroid_AN45#Thyroid_AN45_BC01307_N01	12.2491	-1.62684
Thyroid_AN45#Thyroid_AN45_BC01852_N02	11.0019	-2.8997
Thyroid_AN45#Thyroid_AN45_BC02260_N03	12.4985	-1.92771
Thyroid_AN45#Thyroid_AN45_BC02376_N05	12.4339	-1.427
Thyroid_AN45#Thyroid_AN45_BC02716_N03	11.5902	-4.78947
Thyroid_AN45#Thyroid_AN45_BC02851_N03	13.4276	-0.851638
Thyroid_AN45#Thyroid_AN45_BC02006_N02	13.2246	-1.34502
Thyroid_AN45#Thyroid_AN45_BC02086_N03	13.1613	-0.580887
Thyroid_AN45#Thyroid_AN45_BC02360_N04	11.4355	-3.25296
Thyroid_AN45#Thyroid_AN45_BC02880_N03	13.4481	-1.12471
Thyroid_AN45#Thyroid_AN45_BC02194_N02	13.2959	-1.67335
Thyroid_AN45#Thyroid_AN45_BC01336_N01	12.3774	-3.73904
Thyroid_AN45#Thyroid_AN45_BC02400_N03	12.343	-2.20941
Thyroid_AN45#Thyroid_AN45_BC02035_N02	12.914	-0.499025
Thyroid_AN45#Thyroid_AN45_BC01338_N01	12.822	-3.99374
Thyroid_AN45#Thyroid_AN45_BC01727_N02	0.462575	0.0154671
Thyroid_AN45#Thyroid_AN45_BC01340_N01	13.8722	-1.28394
Thyroid_AN45#Thyroid_AN45_BC01343_N01	12.7298	-3.01238
Thyroid_AN45#Thyroid_AN45_BC01348_N01	13.5247	-1.05028
Thyroid_AN45#Thyroid_AN45_BC02861_N03	11.9835	-4.07217
Thyroid_AN45#Thyroid_AN45_BC03092_N04	12.6412	-4.55434
Thyroid_AN45#Thyroid_AN45_BC01698_N02	10.7376	-3.31574
Thyroid_AN45#Thyroid_AN45_BC01735_N03	11.9079	-4.27209
Thyroid_AN45#Thyroid_AN45_BC02285_N03	-3.78167	3.67916
Thyroid_AN45#Thyroid_AN45_BC02551_N03	11.5315	-2.62967
Thyroid_AN45#Thyroid_AN45_BC01862_N02	12.0917	-4.86587
Thyroid_AN45#Thyroid_AN45_BC01703_N02	13.3919	-0.556975
Thyroid_AN45#Thyroid_AN45_BC01370_N01	13.0061	-3.11314
Thyroid_AN45#Thyroid_AN45_BC02243_N03	11.5011	-3.79624
Thyroid_AN45#Thyroid_AN45_BC01376_N01	12.0312	-1.4739
Thyroid_AN45#Thyroid_AN45_BC02380_N02	13.155	-2.67213
Thyroid_AN45#Thyroid_AN45_BC02922_N03	11.749	-0.593231
Thyroid_AN45#Thyroid_AN45_BC02667_N02	12.1889	-3.69111
Thyroid_AN45#Thyroid_AN45_BC01386_N01	12.6067	-1.28562
Thyroid_AN45#Thyroid_AN45_BC03250_N03	13.233	-1.4803
Thyroid_AN45#Thyroid_AN45_BC02874_N03	-1.26247	0.964954
Thyroid_AN45#Thyroid_AN45_BC02419_N03	12.1885	-3.45377
Thyroid_AN45#Thyroid_AN45_BC01989_N02	13.628	-1.0734
Thyroid_AN45#Thyroid_AN45_BC02428_N02	11.4682	-2.52699
Thyroid_AN45#Thyroid_AN45_BC03274_N05	12.4952	-3.30368
Thyroid_AN45#Thyroid_AN45_BC01826_N02	12.9184	-0.557663
Thyroid_AN45#Thyroid_AN45_BC01945_N02	11.7455	-3.44941
Thyroid_AN45#Thyroid_AN45_BC02169_N03	12.9713	-1.08199
Thyroid_AN45#Thyroid_AN45_BC01409_N01	12.3872	-2.61332
Thyroid_AN45#Thyroid_AN45_BC02725_N04	13.0161	-1.56281
Thyroid_AN45#Thyroid_AN45_BC04761_N04	13.1578	-0.901771
Thyroid_AN45#Thyroid_AN45_BC02423_N03	12.7047	-4.32175
Thyroid_AN45#Thyroid_AN45_BC01541_N02	11.5986	-3.41036
Thyroid_AN45#Thyroid_AN45_BC01412_N01	12.2468	-3.25993
Thyroid_AN45#Thyroid_AN45_BC02401_N02	12.6652	-3.47307
Thyroid_AN45#Thyroid_AN45_BC01416_N01	12.7371	-2.39892
Thyroid_AN45#Thyroid_AN45_BC02151_N02	10.8148	-2.3634
Thyroid_AN45#Thyroid_AN45_BC02421_N03	11.7199	-3.77493
Thyroid_AN45#Thyroid_AN45_BC01422_N01	12.4727	-3.6085
Thyroid_AN45#Thyroid_AN45_BC01425_N01	13.4268	-1.23084
Thyroid_AN45#Thyroid_AN45_BC03207_N03	12.885	-3.96856
Thyroid_AN45#Thyroid_AN45_BC02139_N02	13.1093	-3.14062
Thyroid_AN45#Thyroid_AN45_BC01967_N03	12.2371	-1.09334
Thyroid_AN45#Thyroid_AN45_BC02571_N03	13.5138	-0.754896
Thyroid_AN45#Thyroid_AN45_BC02072_N03	13.4923	-0.804122
Thyroid_AN45#Thyroid_AN45_BC02406_N03	12.7773	-3.43513
Thyroid_AN45#Thyroid_AN45_BC02130_N02	0.63345	0.100206
Thyroid_AN45#Thyroid_AN45_BC01428_N01	12.4032	-0.876246
Thyroid_AN45#Thyroid_AN45_BC02409_N02	11.9414	-1.92732
Thyroid_AN45#Thyroid_AN45_BC01429_N01	12.7452	-3.67326
Thyroid_AN45#Thyroid_AN45_BC02351_N02	12.3855	-1.54929
Thyroid_AN45#Thyroid_AN45_BC01708_N02	13.3251	-0.623326
Thyroid_AN45#Thyroid_AN45_BC01802_N02	12.1765	-3.93857
Thyroid_AN45#Thyroid_AN45_BC02840_N02	12.1459	-1.72122
Thyroid_AN45#Thyroid_AN45_BC02058_N02	12.4894	-2.42845
Thyroid_AN45#Thyroid_AN45_BC01432_N01	11.9909	-0.478595
Thyroid_AN45#Thyroid_AN45_BC01437_N01	11.2135	-1.33286
Thyroid_AN45#Thyroid_AN45_BC01694_N02	0.394077	-0.251899
Thyroid_AN45#Thyroid_AN45_BC02328_N02	12.5854	-4.93653
Thyroid_AN45#Thyroid_AN45_BC02209_N02	12.0376	-3.3345
Thyroid_AN45#Thyroid_AN45_BC02362_N02	13.2663	-0.798574
Thyroid_AN45#Thyroid_AN45_BC02235_N02	12.4405	-3.6421
Thyroid_AN45#Thyroid_AN45_BC02709_N03	12.3203	-4.97385
Thyroid_AN45#Thyroid_AN45_BC02432_N02	12.7354	-3.23992
Thyroid_AN45#Thyroid_AN45_BC02462_N02	11.6562	-3.96922
Thyroid_AN45#Thyroid_AN45_BC02461_N02	12.6635	-3.41983
Thyroid_AN45#Thyroid_AN45_BC01457_N01	11.9704	-1.01541
Thyroid_AN45#Thyroid_AN45_BC02621_N03	13.5735	-1.02243
Thyroid_AN45#Thyroid_AN45_BC02146_N03	11.8187	-3.12692
Thyroid_AN45#Thyroid_AN45_BC01462_N01	12.2975	-3.08329
Thyroid_AN45#Thyroid_AN45_BC01463_N01	11.9745	-1.30258
Thyroid_AN45#Thyroid_AN45_BC02486_N03	13.3488	-1.70534
Thyroid_AN45#Thyroid_AN45_BC01468_N01	12.7319	-1.31169
Thyroid_AN45#Thyroid_AN45_BC03230_N03	11.9264	-2.83555
Thyroid_AN45#Thyroid_AN45_BC02387_N02	12.6444	-1.37299
Thyroid_AN45#Thyroid_AN45_BC02979_N03	12.8586	-1.33949
Thyroid_AN45#Thyroid_AN45_BC01477_N01	13.576	-1.81692
Thyroid_AN45#Thyroid_AN45_BC03226_N03	12.9774	-1.17156
Thyroid_AN45#Thyroid_AN45_BC03322_N03	11.9202	-4.22665
Thyroid_AN45#Thyroid_AN45_BC01481_N01	4.67605	9.11015
Thyroid_AN45#Thyroid_AN45_BC02841_N02	12.8601	-2.0989
Thyroid_AN45#Thyroid_AN45_BC01486_N01	11.6238	-4.57184
Thyroid_AN45#Thyroid_AN45_BC02723_N02	12.7078	-2.32316
Thyroid_AN45#Thyroid_AN45_BC02541_N03	11.5717	-3.67648
Thyroid_AN45#Thyroid_AN45_BC01755_N02	11.4369	-3.02968
Thyroid_AN45#Thyroid_AN45_BC02471_N02	1.62399	-0.684663
Thyroid_AN45#Thyroid_AN45_BC02754_N02	12.4841	-3.78223
Thyroid_AN45#Thyroid_AN45_BC02480_N02	12.9018	-3.69217
Thyroid_AN45#Thyroid_AN45_BC03261_N04	11.0232	-4.0176
Thyroid_AN45#Thyroid_AN45_BC01501_N01	12.38	-3.04408
Thyroid_AN45#Thyroid_AN45_BC02170_N02	12.8045	-2.13755
Thyroid_AN45#Thyroid_AN45_BC01846_N02	12.0484	-4.51041
Thyroid_AN45#Thyroid_AN45_BC01951_N02	12.7653	-1.75732
Thyroid_AN45#Thyroid_AN45_BC03180_N03	12.3137	-3.67625
Thyroid_AN45#Thyroid_AN45_BC02352_N03	12.627	-3.24105
Thyroid_AN45#Thyroid_AN45_BC02436_N02	12.9983	-1.45805
Thyroid_AN45#Thyroid_AN45_BC02399_N03	-3.11136	4.19217
Thyroid_AN45#Thyroid_AN45_BC01513_N01	13.7911	-1.22435
Thyroid_AN45#Thyroid_AN45_BC02346_N04	11.3475	-4.53228
Thyroid_AN45#Thyroid_AN45_BC02476_N02	12.2448	-0.391664
Thyroid_AN45#Thyroid_AN45_BC01516_N01	11.8208	-3.51533
Thyroid_AN45#Thyroid_AN45_BC01521_N01	12.414	-3.79042
Thyroid_AN45#Thyroid_AN45_BC01526_N01	13.5988	-1.05192
Thyroid_AN45#Thyroid_AN45_BC01527_N01	12.3108	-3.74811
Thyroid_AN45#Thyroid_AN45_BC02039_N02	12.638	-2.06839
Thyroid_AN45#Thyroid_AN45_BC02603_N03	12.0472	-3.38959
Thyroid_AN45#Thyroid_AN45_BC03056_N04	10.4854	-4.11514
Thyroid_AN45#Thyroid_AN45_BC02320_N03	12.2729	-4.07048
Thyroid_AN45#Thyroid_AN45_BC02701_N03	13.3486	-0.451135
Thyroid_AN45#Thyroid_AN45_BC02305_N02	11.7647	-1.18756
Thyroid_AN45#Thyroid_AN45_BC03442_N04	11.1528	-3.11455
Thyroid_AN45#Thyroid_AN45_BC02108_N03	12.5988	-4.18335
Thyroid_AN45#Thyroid_AN45_BC03341_N03	13.0114	-3.2826
Thyroid_AN45#Thyroid_AN45_BC01975_N02	11.4436	-3.60728
Thyroid_AN45#Thyroid_AN45_BC02886_N04	11.4938	-4.65006
Thyroid_AN45#Thyroid_AN45_BC01907_N02	13.629	-1.09377
Thyroid_AN45#Thyroid_AN45_BC01549_N01	11.9746	-4.1541
Thyroid_AN45#Thyroid_AN45_BC01551_N01	11.9157	-3.20656
Thyroid_AN45#Thyroid_AN45_BC01553_N01	12.6351	-3.04982
Thyroid_AN45#Thyroid_AN45_BC02197_N03	10.9615	-3.66236
Thyroid_AN45#Thyroid_AN45_BC01555_N01	12.6205	-4.24091
Thyroid_AN45#Thyroid_AN45_BC03064_N03	12.3475	-3.51515
Thyroid_AN45#Thyroid_AN45_BC02506_N02	13.0184	-1.97769
Thyroid_AN45#Thyroid_AN45_BC02650_N02	-2.79868	3.70506
Thyroid_AN45#Thyroid_AN45_BC02489_N02	12.5778	-0.420838
Thyroid_AN45#Thyroid_AN45_BC03204_N03	-3.0367	3.93528
Thyroid_AN45#Thyroid_AN45_BC02883_N04	12.6356	-2.3781
Thyroid_AN45#Thyroid_AN45_BC01575_N01	11.8596	-0.30695
Thyroid_AN45#Thyroid_AN45_BC02133_N02	12.4269	-1.09973
Thyroid_AN45#Thyroid_AN45_BC01581_N01	12.4867	-0.422434
Thyroid_AN45#Thyroid_AN45_BC02449_N03	11.7794	-3.1344
Thyroid_AN45#Thyroid_AN45_BC02121_N02	11.5942	-3.1608
Thyroid_AN45#Thyroid_AN45_BC02202_N02	11.1937	-2.78255
Thyroid_AN45#Thyroid_AN45_BC01587_N01	12.5385	-2.47697
Thyroid_AN45#Thyroid_AN45_BC02257_N03	12.1858	-0.239978
Thyroid_AN45#Thyroid_AN45_BC02859_N03	10.9051	-2.75775
Thyroid_AN45#Thyroid_AN45_BC02024_N02	0.495144	0.0471768
Thyroid_AN45#Thyroid_AN45_BC01952_N02	-3.10709	3.91313
Thyroid_AN45#Thyroid_AN45_BC03856_N04	10.9295	-3.91495
Thyroid_AN45#Thyroid_AN45_BC03505_N04	13.2799	-0.37274
Thyroid_AN45#Thyroid_AN45_BC02125_N03	11.8041	-3.95499
Thyroid_AN45#Thyroid_AN45_BC03778_N04	11.4415	-2.02732
Thyroid_AN45#Thyroid_AN45_BC01603_N01	12.1536	-1.59505
Thyroid_AN45#Thyroid_AN45_BC01606_N01	13.5274	-0.909117
Thyroid_AN45#Thyroid_AN45_BC02292_N02	13.3535	-0.805482
Thyroid_AN45#Thyroid_AN45_BC02566_N03	12.9846	-2.22674
Thyroid_AN45#Thyroid_AN45_BC01612_N01	13.1806	0.0411524
Thyroid_AN45#Thyroid_AN45_BC01614_N01	12.7524	-3.35219
Thyroid_AN45#Thyroid_AN45_BC04424_N04	11.081	-1.62425
Thyroid_AN45#Thyroid_AN45_BC02177_N02	11.667	-3.7916
Thyroid_AN45#Thyroid_AN45_BC03253_N03	12.3671	0.704633
Thyroid_AN45#Thyroid_AN45_BC02420_N02	12.6726	-4.19355
Thyroid_AN45#Thyroid_AN45_BC02162_N02	13.2823	-0.74709
Thyroid_AN45#Thyroid_AN45_BC02659_N04	11.3765	-4.7128
Thyroid_AN45#Thyroid_AN45_BC01630_N01	12.539	-3.62277
Thyroid_AN45#Thyroid_AN45_BC02303_N02	12.9929	-0.397223
Thyroid_AN45#Thyroid_AN45_BC02379_N02	12.3087	-0.240667
Thyroid_AN45#Thyroid_AN45_BC03251_N03	11.1231	-2.25767
Thyroid_AN45#Thyroid_AN45_BC02342_N02	12.336	0.182311
Thyroid_AN45#Thyroid_AN45_BC03268_N04	11.8423	-1.00243
Thyroid_AN45#Thyroid_AN45_BC03446_N03	12.2112	-3.92039
Thyroid_AN45#Thyroid_AN45_BC03550_N03	11.738	-4.17185
Thyroid_AN45#Thyroid_AN45_BC02318_N03	11.5646	-4.40791
Thyroid_AN45#Thyroid_AN45_BC01646_N01	13.6797	-1.65515
Thyroid_AN45#Thyroid_AN45_BC03759_N03	11.6151	-3.45257
Thyroid_AN45#Thyroid_AN45_BC02584_N02	11.9367	-0.615695
Thyroid_AN45#Thyroid_AN45_BC03023_N02	12.2325	-4.15378
Thyroid_AN45#Thyroid_AN45_BC03438_N03	13.3044	-3.01895
Thyroid_AN45#Thyroid_AN45_BC01856_N02	12.7943	-1.33581
Thyroid_AN45#Thyroid_AN45_BC02955_N02	13.4267	-1.53409
Thyroid_AN45#Thyroid_AN45_BC02823_N02	11.9172	-4.70801
Thyroid_AN45#Thyroid_AN45_BC02134_N02	-3.71244	4.21739
Thyroid_AN45#Thyroid_AN45_BC01665_N01	13.6789	-1.4059
Thyroid_AN45#Thyroid_AN45_BC01668_N01	13.5943	-1.39115
Thyroid_AN45#Thyroid_AN45_BC02530_N03	12.0648	-3.61534
Thyroid_AN45#Thyroid_AN45_BC03335_N03	11.4781	-4.3346
Thyroid_AN45#Thyroid_AN45_BC02244_N02	12.0271	-0.56799
Thyroid_AN45#Thyroid_AN45_BC01678_N01	12.2601	-1.4711
Thyroid_AN45#Thyroid_AN45_BC03758_N04	11.8754	-1.17747
Thyroid_AN45#Thyroid_AN45_BC02511_N02	12.3659	-1.60898
Thyroid_AN45#Thyroid_AN45_BC02218_N02	12.5852	-3.5502
Thyroid_AN45#Thyroid_AN45_BC01684_N01	11.889	-1.40539
Thyroid_AN45#Thyroid_AN45_BC02672_N02	0.836403	-0.151692
Thyroid_AN45#Thyroid_AN45_BC03028_N03	11.1947	-4.44348
Thyroid_AN45#Thyroid_AN45_BC03929_N05	12.1889	-1.29215
Thyroid_AN45#Thyroid_AN45_BC01688_N01	12.7594	-3.8138
Thyroid_AN45#Thyroid_AN45_BC01691_N01	12.061	-3.93887
Thyroid_AN45#Thyroid_AN45_BC02606_N02	13.5675	-1.02492
Thyroid_AN45#Thyroid_AN45_BC03072_N02	10.8601	-2.23536
Thyroid_AN45#Thyroid_AN45_BC01695_N01	12.5977	0.0106329
Thyroid_AN45#Thyroid_AN45_BC04561_N05	12.8874	-1.9908
Thyroid_AN45#Thyroid_AN45_BC01699_N01	13.714	-0.926026
Thyroid_AN45#Thyroid_AN45_BC02975_N03	11.6641	-3.24868
Thyroid_AN45#Thyroid_AN45_BC04144_N03	11.4873	-3.21358
Thyroid_AN45#Thyroid_AN45_BC02703_N02	12.5	-0.997534
Thyroid_AN45#Thyroid_AN45_BC03152_N03	12.4776	-3.78008
Thyroid_AN45#Thyroid_AN45_BC01711_N01	13.2366	-0.995943
Thyroid_AN45#Thyroid_AN45_BC02459_N02	13.0339	-0.48507
Thyroid_AN45#Thyroid_AN45_BC01871_N02	11.7378	-3.67981
Thyroid_AN45#Thyroid_AN45_BC01713_N01	11.6887	-1.84131
Thyroid_AN45#Thyroid_AN45_BC01714_N01	12.8311	-0.176329
Thyroid_AN45#Thyroid_AN45_BC02301_N03	11.1368	-3.99938
Thyroid_AN45#Thyroid_AN45_BC02445_N04	10.532	-3.34562
Thyroid_AN45#Thyroid_AN45_BC02759_N03	13.382	-0.597312
Thyroid_AN45#Thyroid_AN45_BC03508_N03	13.1054	-0.939219
Thyroid_AN45#Thyroid_AN45_BC02816_N02	12.4866	-0.290016
Thyroid_AN45#Thyroid_AN45_BC03234_N04	12.2242	-1.41337
Thyroid_AN45#Thyroid_AN45_BC02910_N03	12.8365	-0.0846536
Thyroid_AN45#Thyroid_AN45_BC01881_N02	10.8652	-3.97031
Thyroid_AN45#Thyroid_AN45_BC02854_N02	-2.7287	3.07285
Thyroid_AN45#Thyroid_AN45_BC01744_N01	12.6007	-4.36287
Thyroid_AN45#Thyroid_AN45_BC03275_N03	11.4995	-4.57911
Thyroid_AN45#Thyroid_AN45_BC03731_N03	13.481	-2.26701
Thyroid_AN45#Thyroid_AN45_BC02978_N03	12.0965	-0.829207
Thyroid_AN45#Thyroid_AN45_BC03727_N03	13.4815	-0.619249
Thyroid_AN45#Thyroid_AN45_BC01745_N01	12.8805	-2.30798
Thyroid_AN45#Thyroid_AN45_BC01747_N01	11.8898	-1.19157
Thyroid_AN45#Thyroid_AN45_BC02731_N02	-2.80423	2.54127
Thyroid_AN45#Thyroid_AN45_BC02646_N04	10.655	-3.44135
Thyroid_AN45#Thyroid_AN45_BC02325_N02	12.6401	-1.89483
Thyroid_AN45#Thyroid_AN45_BC02078_N02	11.6561	-1.6721
Thyroid_AN45#Thyroid_AN45_BC02599_N02	13.422	-0.903759
Thyroid_AN45#Thyroid_AN45_BC02547_N02	11.4464	-1.33228
Thyroid_AN45#Thyroid_AN45_BC03114_N02	10.761	-2.29833
Thyroid_AN45#Thyroid_AN45_BC01761_N01	13.1657	-1.32278
Thyroid_AN45#Thyroid_AN45_BC03861_N04	12.0619	-0.610007
Thyroid_AN45#Thyroid_AN45_BC01763_N01	12.4145	-1.45476
Thyroid_AN45#Thyroid_AN45_BC02836_N02	12.8034	-3.75036
Thyroid_AN45#Thyroid_AN45_BC03004_N02	12.2492	-3.90671
Thyroid_AN45#Thyroid_AN45_BC02960_N02	11.8309	-4.03061
Thyroid_AN45#Thyroid_AN45_BC01769_N01	11.5098	-1.61214
Thyroid_AN45#Thyroid_AN45_BC02129_N02	10.8147	-3.62929
Thyroid_AN45#Thyroid_AN45_BC02756_N04	11.1263	-1.30825
Thyroid_AN45#Thyroid_AN45_BC02684_N02	13.3479	-2.99769
Thyroid_AN45#Thyroid_AN45_BC02386_N02	12.3542	0.0451701
Thyroid_AN45#Thyroid_AN45_BC02623_N04	11.9309	-3.15668
Thyroid_AN45#Thyroid_AN45_BC03784_N05	0.746748	-0.145246
Thyroid_AN45#Thyroid_AN45_BC01784_N01	12.7691	-2.11543
Thyroid_AN45#Thyroid_AN45_BC01785_N01	11.7791	-3.99782
Thyroid_AN45#Thyroid_AN45_BC03440_N03	11.0578	-3.08274
Thyroid_AN45#Thyroid_AN45_BC02828_N03	10.985	-4.50261
Thyroid_AN45#Thyroid_AN45_BC03382_N03	11.8097	-2.57843
Thyroid_AN45#Thyroid_AN45_BC04948_N05	13.692	-1.78741
Thyroid_AN45#Thyroid_AN45_BC04113_N05	12.3271	-5.1408
Thyroid_AN45#Thyroid_AN45_BC01795_N01	13.1432	-1.19833
Thyroid_AN45#Thyroid_AN45_BC01800_N01	13.6661	-1.53308
Thyroid_AN45#Thyroid_AN45_BC02982_N03	10.684	-4.34266
Thyroid_AN45#Thyroid_AN45_BC02371_N02	12.1065	-3.68945
Thyroid_AN45#Thyroid_AN45_BC03231_N04	11.5123	-3.78756
Thyroid_AN45#Thyroid_AN45_BC01806_N01	12.6197	-3.77308
Thyroid_AN45#Thyroid_AN45_BC02986_N02	12.0467	-0.785529
Thyroid_AN45#Thyroid_AN45_BC04956_N04	11.8116	-1.33716
Thyroid_AN45#Thyroid_AN45_BC01808_N01	13.2342	-0.988104
Thyroid_AN45#Thyroid_AN45_BC02098_N02	12.3638	-2.70851
Thyroid_AN45#Thyroid_AN45_BC02284_N02	12.2135	-3.74419
Thyroid_AN45#Thyroid_AN45_BC03048_N02	12.4232	-0.21101
Thyroid_AN45#Thyroid_AN45_BC02663_N02	13.7271	-1.07367
Thyroid_AN45#Thyroid_AN45_BC01815_N01	12.9836	-1.65056
Thyroid_AN45#Thyroid_AN45_BC01816_N01	11.5676	-3.68907
Thyroid_AN45#Thyroid_AN45_BC02807_N02	11.9442	-1.65715
Thyroid_AN45#Thyroid_AN45_BC01818_N01	12.3692	-0.952085
Thyroid_AN45#Thyroid_AN45_BC01825_N01	13.1961	-1.69346
Thyroid_AN45#Thyroid_AN45_BC02296_N02	11.3267	-4.79712
Thyroid_AN45#Thyroid_AN45_BC02973_N02	11.8384	-4.42264
Thyroid_AN45#Thyroid_AN45_BC03721_N04	13.0691	-0.981797
Thyroid_AN45#Thyroid_AN45_BC04258_N04	12.0016	-3.96118
Thyroid_AN45#Thyroid_AN45_BC02760_N02	12.6542	-1.3314
Thyroid_AN45#Thyroid_AN45_BC03034_N03	12.7794	-0.445829
Thyroid_AN45#Thyroid_AN45_BC02110_N02	10.566	-3.91829
Thyroid_AN45#Thyroid_AN45_BC01833_N01	13.4863	-1.57053
Thyroid_AN45#Thyroid_AN45_BC02798_N03	11.4059	-4.45968
Thyroid_AN45#Thyroid_AN45_BC02490_N02	10.8178	-3.11629
Thyroid_AN45#Thyroid_AN45_BC02799_N02	12.4085	-4.96355
Thyroid_AN45#Thyroid_AN45_BC01844_N01	12.106	-4.14862
Thyroid_AN45#Thyroid_AN45_BC03093_N02	12.3758	-2.85287
Thyroid_AN45#Thyroid_AN45_BC02531_N02	13.1522	-0.52818
Thyroid_AN45#Thyroid_AN45_BC02596_N05	11.6731	-4.13861
Thyroid_AN45#Thyroid_AN45_BC03741_N03	12.8389	-0.242627
Thyroid_AN45#Thyroid_AN45_BC02769_N03	11.9948	-1.44407
Thyroid_AN45#Thyroid_AN45_BC01849_N01	11.6896	-3.22507
Thyroid_AN45#Thyroid_AN45_BC03191_N03	12.9644	-1.6019
Thyroid_AN45#Thyroid_AN45_BC02796_N03	12.8682	-1.43534
Thyroid_AN45#Thyroid_AN45_BC01850_N01	0.105306	-0.0428819
Thyroid_AN45#Thyroid_AN45_BC01853_N01	12.5462	-3.80163
Thyroid_AN45#Thyroid_AN45_BC02765_N02	10.5253	-3.72528
Thyroid_AN45#Thyroid_AN45_BC03626_N04	0.13279	0.362545
Thyroid_AN45#Thyroid_AN45_BC02278_N02	11.3156	-2.01689
Thyroid_AN45#Thyroid_AN45_BC02713_N02	12.5649	-3.32303
Thyroid_AN45#Thyroid_AN45_BC02806_N02	11.9503	-1.8622
Thyroid_AN45#Thyroid_AN45_BC03038_N02	11.713	-1.46704
Thyroid_AN45#Thyroid_AN45_BC02141_N02	13.0919	-2.0051
Thyroid_AN45#Thyroid_AN45_BC02679_N02	10.8009	-3.02016
Thyroid_AN45#Thyroid_AN45_BC02143_N02	12.3341	-0.318817
Thyroid_AN45#Thyroid_AN45_BC01863_N01	13.0116	-1.25821
Thyroid_AN45#Thyroid_AN45_BC03318_N02	13.161	-1.43129
Thyroid_AN45#Thyroid_AN45_BC01865_N01	11.4509	-1.71372
Thyroid_AN45#Thyroid_AN45_BC02587_N03	12.876	-0.195515
Thyroid_AN45#Thyroid_AN45_BC02891_N03	12.9299	-0.328816
Thyroid_AN45#Thyroid_AN45_BC03340_N05	13.4875	-1.17652
Thyroid_AN45#Thyroid_AN45_BC03457_N02	12.5129	-3.67491
Thyroid_AN45#Thyroid_AN45_BC05090_N05	13.4457	-1.41922
Thyroid_AN45#Thyroid_AN45_BC03243_N02	10.7319	-4.12479
Thyroid_AN45#Thyroid_AN45_BC02393_N02	12.3929	-4.30086
Thyroid_AN45#Thyroid_AN45_BC03590_N05	10.6788	-4.67482
Thyroid_AN45#Thyroid_AN45_BC02911_N03	10.8433	-3.87019
Thyroid_AN45#Thyroid_AN45_BC01882_N01	0.865869	0.0289117
Thyroid_AN45#Thyroid_AN45_BC03603_N03	11.6027	-3.33757
Thyroid_AN45#Thyroid_AN45_BC01885_N01	11.2717	-2.74846
Thyroid_AN45#Thyroid_AN45_BC01888_N01	11.178	-1.62713
Thyroid_AN45#Thyroid_AN45_BC02789_N02	11.6353	-3.98964
Thyroid_AN45#Thyroid_AN45_BC02637_N02	12.5946	-0.974945
Thyroid_AN45#Thyroid_AN45_BC02635_N02	12.9988	-1.45093
Thyroid_AN45#Thyroid_AN45_BC01894_N01	12.2416	-3.40284
Thyroid_AN45#Thyroid_AN45_BC01895_N01	11.9195	-4.26016
Thyroid_AN45#Thyroid_AN45_BC01896_N01	12.2909	-5.04002
Thyroid_AN45#Thyroid_AN45_BC02577_N02	12.183	-1.36735
Thyroid_AN45#Thyroid_AN45_BC03706_N04	11.3695	-4.04498
Thyroid_AN45#Thyroid_AN45_BC01898_N01	11.6231	-2.06389
Thyroid_AN45#Thyroid_AN45_BC03352_N03	10.9787	-4.44458
Thyroid_AN45#Thyroid_AN45_BC03214_N04	12.4242	-0.356516
Thyroid_AN45#Thyroid_AN45_BC03184_N02	12.5676	-0.490485
Thyroid_AN45#Thyroid_AN45_BC03081_N02	13.348	-0.672089
Thyroid_AN45#Thyroid_AN45_BC01909_N01	12.4116	-3.70631
Thyroid_AN45#Thyroid_AN45_BC01911_N01	13.3176	-1.6491
Thyroid_AN45#Thyroid_AN45_BC03702_N04	11.0239	-4.74324
Thyroid_AN45#Thyroid_AN45_BC03108_N02	12.3403	-3.01951
Thyroid_AN45#Thyroid_AN45_BC02265_N02	12.1753	-3.18654
Thyroid_AN45#Thyroid_AN45_BC03443_N03	10.283	-3.47929
Thyroid_AN45#Thyroid_AN45_BC01917_N01	11.7086	-3.1628
Thyroid_AN45#Thyroid_AN45_BC01918_N01	12.4123	-4.06721
Thyroid_AN45#Thyroid_AN45_BC03529_N03	12.453	-3.54714
Thyroid_AN45#Thyroid_AN45_BC01922_N01	12.7833	-0.901396
Thyroid_AN45#Thyroid_AN45_BC02689_N02	12.0265	-2.83642
Thyroid_AN45#Thyroid_AN45_BC02969_N02	13.2731	-0.639195
Thyroid_AN45#Thyroid_AN45_BC02620_N02	10.7639	-3.15829
Thyroid_AN45#Thyroid_AN45_BC02256_N02	13.1852	-1.19039
Thyroid_AN45#Thyroid_AN45_BC02440_N02	12.9457	-0.382309
Thyroid_AN45#Thyroid_AN45_BC02749_N02	12.7855	-0.0143695
Thyroid_AN45#Thyroid_AN45_BC03582_N03	13.0649	-2.7235
Thyroid_AN45#Thyroid_AN45_BC02416_N02	11.7819	-3.94533
Thyroid_AN45#Thyroid_AN45_BC03025_N03	11.6349	-0.336721
Thyroid_AN45#Thyroid_AN45_BC02648_N02	11.3121	-4.22424
Thyroid_AN45#Thyroid_AN45_BC01931_N01	12.3616	0.590812
Thyroid_AN45#Thyroid_AN45_BC03166_N03	11.0415	-3.67129
Thyroid_AN45#Thyroid_AN45_BC02273_N02	12.5075	-0.678491
Thyroid_AN45#Thyroid_AN45_BC02717_N02	10.5334	-4.66681
Thyroid_AN45#Thyroid_AN45_BC03559_N03	10.7671	-2.07026
Thyroid_AN45#Thyroid_AN45_BC01937_N01	13.2528	-3.06069
Thyroid_AN45#Thyroid_AN45_BC01938_N01	12.4468	-4.43923
Thyroid_AN45#Thyroid_AN45_BC03106_N02	11.7644	-3.02464
Thyroid_AN45#Thyroid_AN45_BC02654_N02	10.7566	-2.82565
Thyroid_AN45#Thyroid_AN45_BC03468_N03	11.1541	-4.8028
Thyroid_AN45#Thyroid_AN45_BC01941_N01	13.045	-1.01556
Thyroid_AN45#Thyroid_AN45_BC02902_N02	10.8627	-2.82651
Thyroid_AN45#Thyroid_AN45_BC02802_N02	11.9792	-1.76755
Thyroid_AN45#Thyroid_AN45_BC01947_N01	12.3382	-3.72532
Thyroid_AN45#Thyroid_AN45_BC01948_N01	12.9943	-3.31517
Thyroid_AN45#Thyroid_AN45_BC01950_N01	12.9266	-1.1724
Thyroid_AN45#Thyroid_AN45_BC03027_N02	12.1059	-1.6727
Thyroid_AN45#Thyroid_AN45_BC03137_N02	-0.580396	0.820113
Thyroid_AN45#Thyroid_AN45_BC01953_N01	12.243	-3.32318
Thyroid_AN45#Thyroid_AN45_BC02533_N02	12.9361	0.31521
Thyroid_AN45#Thyroid_AN45_BC03503_N03	11.5113	-1.16263
Thyroid_AN45#Thyroid_AN45_BC03182_N02	13.465	-0.31331
Thyroid_AN45#Thyroid_AN45_BC03481_N02	12.2493	-2.98439
Thyroid_AN45#Thyroid_AN45_BC01964_N01	13.3372	-1.79104
Thyroid_AN45#Thyroid_AN45_BC02384_N02	11.1692	-1.00919
Thyroid_AN45#Thyroid_AN45_BC01970_N01	10.6783	-3.3888
Thyroid_AN45#Thyroid_AN45_BC01971_N01	12.6912	-3.22564
Thyroid_AN45#Thyroid_AN45_BC02426_N02	12.4665	-3.76177
Thyroid_AN45#Thyroid_AN45_BC02730_N02	13.5444	-0.715815
Thyroid_AN45#Thyroid_AN45_BC03189_N02	13.0673	-1.03225
Thyroid_AN45#Thyroid_AN45_BC01980_N01	12.2708	-0.140262
Thyroid_AN45#Thyroid_AN45_BC03816_N03	11.9093	-4.54272
Thyroid_AN45#Thyroid_AN45_BC02682_N02	11.1729	-4.45783
Thyroid_AN45#Thyroid_AN45_BC03866_N03	12.169	-3.91437
Thyroid_AN45#Thyroid_AN45_BC04222_N02	11.0424	-2.02974
Thyroid_AN45#Thyroid_AN45_BC03462_N02	12.8615	-1.93972
Thyroid_AN45#Thyroid_AN45_BC03526_N05	0.486127	-0.360744
Thyroid_AN45#Thyroid_AN45_BC03284_N03	12.5971	-0.3591
Thyroid_AN45#Thyroid_AN45_BC03162_N02	-0.588813	0.58893
Thyroid_AN45#Thyroid_AN45_BC02000_N01	12.8865	-1.2905
Thyroid_AN45#Thyroid_AN45_BC02500_N02	10.5817	-3.97171
Thyroid_AN45#Thyroid_AN45_BC03035_N02	12.6813	-3.35048
Thyroid_AN45#Thyroid_AN45_BC02995_N02	11.3684	-2.09967
Thyroid_AN45#Thyroid_AN45_BC02304_N02	11.4191	-0.702353
Thyroid_AN45#Thyroid_AN45_BC02941_N03	11.7732	-0.744305
Thyroid_AN45#Thyroid_AN45_BC03294_N03	13.2968	-0.529785
Thyroid_AN45#Thyroid_AN45_BC02003_N01	11.4169	-3.49462
Thyroid_AN45#Thyroid_AN45_BC03122_N03	12.7903	-0.0942448
Thyroid_AN45#Thyroid_AN45_BC04122_N03	12.1036	-1.27159
Thyroid_AN45#Thyroid_AN45_BC02961_N03	13.2969	-0.907686
Thyroid_AN45#Thyroid_AN45_BC03560_N03	11.0024	-2.73978
Thyroid_AN45#Thyroid_AN45_BC02833_N02	11.2861	-3.62879
Thyroid_AN45#Thyroid_AN45_BC03291_N02	13.1441	-1.05654
Thyroid_AN45#Thyroid_AN45_BC02632_N04	11.2853	-0.950594
Thyroid_AN45#Thyroid_AN45_BC03131_N02	12.0548	-0.49826
Thyroid_AN45#Thyroid_AN45_BC03697_N03	11.7424	-1.22633
Thyroid_AN45#Thyroid_AN45_BC03170_N02	11.4759	-2.0674
Thyroid_AN45#Thyroid_AN45_BC03368_N02	11.888	-3.80852
Thyroid_AN45#Thyroid_AN45_BC02539_N02	10.6518	-3.45838
Thyroid_AN45#Thyroid_AN45_BC02546_N02	10.943	-4.19062
Thyroid_AN45#Thyroid_AN45_BC03172_N02	0.212726	-0.322778
Thyroid_AN45#Thyroid_AN45_BC02417_N02	12.9964	-0.665056
Thyroid_AN45#Thyroid_AN45_BC03808_N03	10.5757	-3.42511
Thyroid_AN45#Thyroid_AN45_BC02020_N01	12.4899	-1.19538
Thyroid_AN45#Thyroid_AN45_BC04913_N03	11.0499	-4.02903
Thyroid_AN45#Thyroid_AN45_BC02025_N01	11.8475	-4.30068
Thyroid_AN45#Thyroid_AN45_BC02538_N02	11.9371	-0.804407
Thyroid_AN45#Thyroid_AN45_BC04275_N03	13.1681	-2.96359
Thyroid_AN45#Thyroid_AN45_BC02028_N01	11.6586	-4.01321
Thyroid_AN45#Thyroid_AN45_BC03198_N02	12.6454	-0.0782168
Thyroid_AN45#Thyroid_AN45_BC02030_N01	11.2094	-3.07434
Thyroid_AN45#Thyroid_AN45_BC03255_N04	11.6074	-2.71674
Thyroid_AN45#Thyroid_AN45_BC02568_N03	11.2681	-4.6701
Thyroid_AN45#Thyroid_AN45_BC02844_N02	10.738	-2.84767
Thyroid_AN45#Thyroid_AN45_BC04366_N04	11.8816	-1.912
Thyroid_AN45#Thyroid_AN45_BC02801_N02	12.9237	-0.194899
Thyroid_AN45#Thyroid_AN45_BC02928_N02	12.1664	-0.220991
Thyroid_AN45#Thyroid_AN45_BC02031_N01	12.3257	-1.35405
Thyroid_AN45#Thyroid_AN45_BC03192_N02	12.7709	-0.488269
Thyroid_AN45#Thyroid_AN45_BC03787_N03	12.0842	-1.14556
Thyroid_AN45#Thyroid_AN45_BC02819_N02	13.2564	-0.354038
Thyroid_AN45#Thyroid_AN45_BC02810_N02	12.3017	-0.250333
Thyroid_AN45#Thyroid_AN45_BC02041_N01	-3.04179	4.37508
Thyroid_AN45#Thyroid_AN45_BC02042_N01	13.5195	-1.1432
Thyroid_AN45#Thyroid_AN45_BC02047_N01	13.5583	-1.26579
Thyroid_AN45#Thyroid_AN45_BC02049_N01	12.3569	-0.735264
Thyroid_AN45#Thyroid_AN45_BC03310_N02	12.9327	-0.812508
Thyroid_AN45#Thyroid_AN45_BC02052_N01	11.2161	-3.36587
Thyroid_AN45#Thyroid_AN45_BC03036_N02	11.4582	-1.47421
Thyroid_AN45#Thyroid_AN45_BC02053_N01	12.0315	-3.02111
Thyroid_AN45#Thyroid_AN45_BC03014_N02	11.9997	-0.870732
Thyroid_AN45#Thyroid_AN45_BC03498_N02	10.8166	-4.12902
Thyroid_AN45#Thyroid_AN45_BC02815_N02	12.3439	-1.13568
Thyroid_AN45#Thyroid_AN45_BC02059_N01	10.9366	-4.02758
Thyroid_AN45#Thyroid_AN45_BC02062_N01	13.6385	-2.00692
Thyroid_AN45#Thyroid_AN45_BC02063_N01	11.0362	-4.35067
Thyroid_AN45#Thyroid_AN45_BC04007_N04	13.149	-0.245698
Thyroid_AN45#Thyroid_AN45_BC03400_N02	11.4425	-3.55774
Thyroid_AN45#Thyroid_AN45_BC02368_N02	10.4339	-3.51707
Thyroid_AN45#Thyroid_AN45_BC04398_N04	12.1457	-0.957989
Thyroid_AN45#Thyroid_AN45_BC02785_N02	11.9029	-1.8519
Thyroid_AN45#Thyroid_AN45_BC02069_N01	11.8666	-1.66354
Thyroid_AN45#Thyroid_AN45_BC03826_N03	11.217	-3.91017
Thyroid_AN45#Thyroid_AN45_BC02720_N02	11.656	-3.34723
Thyroid_AN45#Thyroid_AN45_BC03917_N03	10.3387	-4.01879
Thyroid_AN45#Thyroid_AN45_BC02082_N01	13.2353	-1.05291
Thyroid_AN45#Thyroid_AN45_BC05126_N05	13.1127	-2.09258
Thyroid_AN45#Thyroid_AN45_BC03785_N04	11.2532	-4.82749
Thyroid_AN45#Thyroid_AN45_BC02084_N01	11.7072	-1.21306
Thyroid_AN45#Thyroid_AN45_BC03471_N03	12.8199	-2.78242
Thyroid_AN45#Thyroid_AN45_BC04010_N03	13.2847	-1.54378
Thyroid_AN45#Thyroid_AN45_BC03658_N03	12.3633	-2.69557
Thyroid_AN45#Thyroid_AN45_BC02795_N02	12.5958	-1.19072
Thyroid_AN45#Thyroid_AN45_BC02939_N02	10.429	-3.75388
Thyroid_AN45#Thyroid_AN45_BC04057_N04	11.1354	-3.69752
Thyroid_AN45#Thyroid_AN45_BC02680_N02	10.516	-3.34027
Thyroid_AN45#Thyroid_AN45_BC02095_N01	12.37	-3.02163
Thyroid_AN45#Thyroid_AN45_BC04066_N03	11.7173	-1.56099
Thyroid_AN45#Thyroid_AN45_BC02771_N02	10.7611	-3.70891
Thyroid_AN45#Thyroid_AN45_BC03307_N02	13.0524	-1.65015
Thyroid_AN45#Thyroid_AN45_BC02314_N02	12.1566	-3.79156
Thyroid_AN45#Thyroid_AN45_BC03391_N02	13.2193	-0.217948
Thyroid_AN45#Thyroid_AN45_BC03495_N02	13.4834	-0.722268
Thyroid_AN45#Thyroid_AN45_BC03774_N03	12.1751	-2.07446
Thyroid_AN45#Thyroid_AN45_BC03598_N04	11.2401	-3.89924
Thyroid_AN45#Thyroid_AN45_BC02104_N01	11.3893	-0.847219
Thyroid_AN45#Thyroid_AN45_BC03426_N02	11.7239	-1.35328
Thyroid_AN45#Thyroid_AN45_BC03504_N02	12.5712	-3.60883
Thyroid_AN45#Thyroid_AN45_BC03922_N03	12.0864	-3.59158
Thyroid_AN45#Thyroid_AN45_BC03428_N02	12.2134	-3.31007
Thyroid_AN45#Thyroid_AN45_BC02113_N01	11.5854	-4.5616
Thyroid_AN45#Thyroid_AN45_BC02116_N01	11.367	-1.52118
Thyroid_AN45#Thyroid_AN45_BC03832_N03	11.7888	-1.20369
Thyroid_AN45#Thyroid_AN45_BC03528_N02	13.7124	-1.20385
Thyroid_AN45#Thyroid_AN45_BC03923_N03	11.4702	-3.5802
Thyroid_AN45#Thyroid_AN45_BC03500_N02	12.4599	0.0137125
Thyroid_AN45#Thyroid_AN45_BC02671_N02	10.4973	-3.49512
Thyroid_AN45#Thyroid_AN45_BC03140_N02	-3.03359	2.73426
Thyroid_AN45#Thyroid_AN45_BC02721_N02	12.1032	-3.29606
Thyroid_AN45#Thyroid_AN45_BC03580_N04	12.4853	0.143402
Thyroid_AN45#Thyroid_AN45_BC03578_N05	11.3741	-2.38292
Thyroid_AN45#Thyroid_AN45_BC03475_N02	11.9633	-3.8624
Thyroid_AN45#Thyroid_AN45_BC03927_N03	11.4509	-1.76729
Thyroid_AN45#Thyroid_AN45_BC02140_N01	13.283	-0.940147
Thyroid_AN45#Thyroid_AN45_BC04314_N02	12.325	-1.60269
Thyroid_AN45#Thyroid_AN45_BC04589_N03	12.5524	-0.197644
Thyroid_AN45#Thyroid_AN45_BC03074_N02	13.2327	-2.03212
Thyroid_AN45#Thyroid_AN45_BC03302_N03	10.5756	-2.53529
Thyroid_AN45#Thyroid_AN45_BC03687_N03	11.111	-3.24242
Thyroid_AN45#Thyroid_AN45_BC03372_N03	12.56	-0.0706472
Thyroid_AN45#Thyroid_AN45_BC03814_N02	12.6775	-1.07389
Thyroid_AN45#Thyroid_AN45_BC02145_N01	11.489	-4.19607
Thyroid_AN45#Thyroid_AN45_BC02147_N01	12.095	-2.20583
Thyroid_AN45#Thyroid_AN45_BC02852_N02	12.5446	-2.37512
Thyroid_AN45#Thyroid_AN45_BC03269_N02	12.4561	-2.67542
Thyroid_AN45#Thyroid_AN45_BC03386_N03	12.5879	-2.80225
Thyroid_AN45#Thyroid_AN45_BC04484_N04	10.6679	-4.08052
Thyroid_AN45#Thyroid_AN45_BC03090_N02	11.1831	-4.37936
Thyroid_AN45#Thyroid_AN45_BC03188_N02	11.6816	-3.37134
Thyroid_AN45#Thyroid_AN45_BC03163_N02	12.0425	0.0982344
Thyroid_AN45#Thyroid_AN45_BC03558_N03	11.3945	-4.18668
Thyroid_AN45#Thyroid_AN45_BC02155_N01	10.7551	-2.7862
Thyroid_AN45#Thyroid_AN45_BC03349_N03	13.0042	-2.12148
Thyroid_AN45#Thyroid_AN45_BC02831_N02	13.1431	-2.5594
Thyroid_AN45#Thyroid_AN45_BC03235_N02	10.8099	-2.78464
Thyroid_AN45#Thyroid_AN45_BC03810_N03	13.4379	-0.727546
Thyroid_AN45#Thyroid_AN45_BC04333_N03	13.2546	-0.569324
Thyroid_AN45#Thyroid_AN45_BC02157_N01	-2.49159	3.80549
Thyroid_AN45#Thyroid_AN45_BC02158_N01	12.111	-1.30386
Thyroid_AN45#Thyroid_AN45_BC03309_N02	12.7401	-0.985411
Thyroid_AN45#Thyroid_AN45_BC03595_N03	11.6789	-1.38868
Thyroid_AN45#Thyroid_AN45_BC03206_N02	12.2003	-0.477312
Thyroid_AN45#Thyroid_AN45_BC03863_N02	12.4574	-3.04472
Thyroid_AN45#Thyroid_AN45_BC02456_N02	11.6772	-4.60391
Thyroid_AN45#Thyroid_AN45_BC03143_N02	13.1779	-0.361377
Thyroid_AN45#Thyroid_AN45_BC03484_N02	12.0426	-3.5535
Thyroid_AN45#Thyroid_AN45_BC02165_N01	12.9961	-0.937591
Thyroid_AN45#Thyroid_AN45_BC03885_N03	12.075	-1.26371
Thyroid_AN45#Thyroid_AN45_BC03525_N03	10.9501	-2.47515
Thyroid_AN45#Thyroid_AN45_BC02179_N01	10.4627	-3.41495
Thyroid_AN45#Thyroid_AN45_BC02180_N01	11.0178	-2.30382
Thyroid_AN45#Thyroid_AN45_BC03148_N02	11.6499	-3.65904
Thyroid_AN45#Thyroid_AN45_BC03910_N02	12.6377	-1.02653
Thyroid_AN45#Thyroid_AN45_BC02182_N01	11.8914	-0.764979
Thyroid_AN45#Thyroid_AN45_BC04148_N03	12.6686	-4.32677
Thyroid_AN45#Thyroid_AN45_BC03615_N03	12.2918	-0.672033
Thyroid_AN45#Thyroid_AN45_BC03332_N02	11.7263	-1.46236
Thyroid_AN45#Thyroid_AN45_BC04461_N04	11.9935	-3.89107
Thyroid_AN45#Thyroid_AN45_BC03764_N02	11.8485	-3.50993
Thyroid_AN45#Thyroid_AN45_BC03908_N03	11.6717	-1.46418
Thyroid_AN45#Thyroid_AN45_BC03749_N05	10.6481	-4.61006
Thyroid_AN45#Thyroid_AN45_BC02736_N02	11.7906	-4.22818
Thyroid_AN45#Thyroid_AN45_BC03429_N03	11.4039	-3.91704
Thyroid_AN45#Thyroid_AN45_BC02191_N01	12.5233	0.148266
Thyroid_AN45#Thyroid_AN45_BC03720_N03	12.0361	-4.02674
Thyroid_AN45#Thyroid_AN45_BC02855_N02	12.9612	-0.471439
Thyroid_AN45#Thyroid_AN45_BC03410_N02	11.0655	-2.09948
Thyroid_AN45#Thyroid_AN45_BC03599_N02	10.7634	-2.89286
Thyroid_AN45#Thyroid_AN45_BC03925_N03	11.8466	-0.126337
Thyroid_AN45#Thyroid_AN45_BC04133_N03	10.9531	-3.24287
Thyroid_AN45#Thyroid_AN45_BC02614_N02	11.9308	-4.18481
Thyroid_AN45#Thyroid_AN45_BC04562_N04	10.2272	-3.64093
Thyroid_AN45#Thyroid_AN45_BC03259_N03	11.1144	-3.0203
Thyroid_AN45#Thyroid_AN45_BC04480_N04	13.329	-1.86766
Thyroid_AN45#Thyroid_AN45_BC03058_N02	12.933	0.189423
Thyroid_AN45#Thyroid_AN45_BC03040_N03	12.071	-0.194404
Thyroid_AN45#Thyroid_AN45_BC03068_N03	12.265	-5.13253
Thyroid_AN45#Thyroid_AN45_BC03141_N02	11.3377	-3.97842
Thyroid_AN45#Thyroid_AN45_BC02751_N02	10.4692	-3.73497
Thyroid_AN45#Thyroid_AN45_BC02929_N02	12.8806	-1.26978
Thyroid_AN45#Thyroid_AN45_BC03057_N02	12.1925	-3.93491
Thyroid_AN45#Thyroid_AN45_BC02205_N01	13.4441	-0.835378
Thyroid_AN45#Thyroid_AN45_BC03574_N02	12.2273	-1.48082
Thyroid_AN45#Thyroid_AN45_BC03473_N04	11.3961	-4.43101
Thyroid_AN45#Thyroid_AN45_BC03043_N02	12.4926	-0.0739836
Thyroid_AN45#Thyroid_AN45_BC03201_N02	12.204	-4.36987
Thyroid_AN45#Thyroid_AN45_BC03647_N02	11.2069	-4.30616
Thyroid_AN45#Thyroid_AN45_BC02212_N01	12.9829	-0.547144
Thyroid_AN45#Thyroid_AN45_BC03344_N02	10.4796	-3.41568
Thyroid_AN45#Thyroid_AN45_BC02213_N01	12.5705	-1.06944
Thyroid_AN45#Thyroid_AN45_BC03871_N02	11.9963	-2.43377
Thyroid_AN45#Thyroid_AN45_BC02214_N01	13.0487	-3.08747
Thyroid_AN45#Thyroid_AN45_BC02215_N01	12.7934	0.335141
Thyroid_AN45#Thyroid_AN45_BC02668_N02	11.3475	-1.0572
Thyroid_AN45#Thyroid_AN45_BC03822_N03	11.0922	-3.59651
Thyroid_AN45#Thyroid_AN45_BC02223_N01	13.0868	-0.890391
Thyroid_AN45#Thyroid_AN45_BC02224_N01	12.0469	-3.89886
Thyroid_AN45#Thyroid_AN45_BC03233_N02	11.2202	-4.16695
Thyroid_AN45#Thyroid_AN45_BC03018_N02	11.1558	-4.50847
Thyroid_AN45#Thyroid_AN45_BC03834_N03	10.7065	-2.06662
Thyroid_AN45#Thyroid_AN45_BC02608_N02	10.4818	-3.70216
Thyroid_AN45#Thyroid_AN45_BC03567_N03	10.9907	-4.63933
Thyroid_AN45#Thyroid_AN45_BC02232_N01	13.5144	-1.48618
Thyroid_AN45#Thyroid_AN45_BC03736_N02	11.18	-2.2565
Thyroid_AN45#Thyroid_AN45_BC03858_N03	11.1527	-3.75657
Thyroid_AN45#Thyroid_AN45_BC02237_N01	12.3353	0.137604
Thyroid_AN45#Thyroid_AN45_BC02238_N01	11.3514	-4.57042
Thyroid_AN45#Thyroid_AN45_BC03711_N02	11.6627	-1.34873
Thyroid_AN45#Thyroid_AN45_BC03073_N02	12.9624	-0.267501
Thyroid_AN45#Thyroid_AN45_BC04280_N03	12.7395	-0.675006
Thyroid_AN45#Thyroid_AN45_BC03800_N02	11.6248	-2.28451
Thyroid_AN45#Thyroid_AN45_BC03827_N03	11.0376	-3.98797
Thyroid_AN45#Thyroid_AN45_BC03548_N04	11.1381	-1.387
Thyroid_AN45#Thyroid_AN45_BC03571_N02	12.2625	-0.229298
Thyroid_AN45#Thyroid_AN45_BC02876_N02	10.6009	-3.53499
Thyroid_AN45#Thyroid_AN45_BC03374_N02	12.6411	0.365665
Thyroid_AN45#Thyroid_AN45_BC03683_N02	12.237	-4.02094
Thyroid_AN45#Thyroid_AN45_BC02687_N02	12.5001	-4.95022
Thyroid_AN45#Thyroid_AN45_BC02252_N01	10.5623	-3.80801
Thyroid_AN45#Thyroid_AN45_BC03608_N02	13.2094	-0.476436
Thyroid_AN45#Thyroid_AN45_BC04356_N04	12.1599	-4.15192
Thyroid_AN45#Thyroid_AN45_BC03187_N03	12.0345	-4.534
Thyroid_AN45#Thyroid_AN45_BC03127_N02	12.4867	-0.00970196
Thyroid_AN45#Thyroid_AN45_BC03535_N02	10.7124	-3.05216
Thyroid_AN45#Thyroid_AN45_BC03128_N02	11.3332	-3.45538
Thyroid_AN45#Thyroid_AN45_BC02931_N02	11.1654	-1.54504
Thyroid_AN45#Thyroid_AN45_BC02262_N01	13.2002	-0.467171
Thyroid_AN45#Thyroid_AN45_BC03605_N02	11.3395	-3.47987
Thyroid_AN45#Thyroid_AN45_BC02930_N02	12.1179	-3.11738
Thyroid_AN45#Thyroid_AN45_BC02272_N01	12.8237	-1.04716
Thyroid_AN45#Thyroid_AN45_BC02674_N02	10.8367	-2.8507
Thyroid_AN45#Thyroid_AN45_BC03936_N03	11.7327	-2.44881
Thyroid_AN45#Thyroid_AN45_BC03006_N02	11.5336	-3.0197
Thyroid_AN45#Thyroid_AN45_BC02738_N02	10.7353	-2.93666
Thyroid_AN45#Thyroid_AN45_BC03458_N02	10.9884	-4.09263
Thyroid_AN45#Thyroid_AN45_BC03637_N02	10.8572	-4.20591
Thyroid_AN45#Thyroid_AN45_BC02898_N02	10.8625	-4.81008
Thyroid_AN45#Thyroid_AN45_BC03441_N02	13.0017	-0.31683
Thyroid_AN45#Thyroid_AN45_BC04288_N03	13.1304	-0.177693
Thyroid_AN45#Thyroid_AN45_BC02281_N01	11.905	-0.789477
Thyroid_AN45#Thyroid_AN45_BC02282_N01	11.95	-3.98541
Thyroid_AN45#Thyroid_AN45_BC02283_N01	10.8622	-3.45435
Thyroid_AN45#Thyroid_AN45_BC02287_N01	12.8186	-0.572552
Thyroid_AN45#Thyroid_AN45_BC02488_N02	12.4699	0.328528
Thyroid_AN45#Thyroid_AN45_BC02294_N01	11.903	-0.637079
Thyroid_AN45#Thyroid_AN45_BC03067_N02	10.8093	-4.6963
Thyroid_AN45#Thyroid_AN45_BC04837_N03	12.6655	0.213376
Thyroid_AN45#Thyroid_AN45_BC03510_N02	12.7287	-0.27935
Thyroid_AN45#Thyroid_AN45_BC03222_N02	11.0993	-3.40473
Thyroid_AN45#Thyroid_AN45_BC04422_N04	10.6249	-4.72445
Thyroid_AN45#Thyroid_AN45_BC03798_N03	10.4543	-3.4753
Thyroid_AN45#Thyroid_AN45_BC03290_N02	10.7139	-4.58651
Thyroid_AN45#Thyroid_AN45_BC03229_N02	11.1783	-1.17658
Thyroid_AN45#Thyroid_AN45_BC03295_N02	12.2127	-2.66524
Thyroid_AN45#Thyroid_AN45_BC04485_N03	-0.727126	-0.74679
Thyroid_AN45#Thyroid_AN45_BC02302_N01	12.4172	-3.4462
Thyroid_AN45#Thyroid_AN45_BC04225_N03	12.4615	0.0491461
Thyroid_AN45#Thyroid_AN45_BC02890_N02	11.5987	-4.52611
Thyroid_AN45#Thyroid_AN45_BC03247_N02	12.2097	-3.68024
Thyroid_AN45#Thyroid_AN45_BC04513_N03	10.7849	-2.12939
Thyroid_AN45#Thyroid_AN45_BC04884_N05	10.9092	-3.72351
Thyroid_AN45#Thyroid_AN45_BC02556_N02	11.9795	-0.114964
Thyroid_AN45#Thyroid_AN45_BC03186_N02	13.061	-0.381736
Thyroid_AN45#Thyroid_AN45_BC03899_N03	11.0367	-3.83642
Thyroid_AN45#Thyroid_AN45_BC03978_N03	0.509275	-0.529854
Thyroid_AN45#Thyroid_AN45_BC03445_N02	13.2787	-0.0525578
Thyroid_AN45#Thyroid_AN45_BC03935_N04	11.3954	-2.07282
Thyroid_AN45#Thyroid_AN45_BC02313_N01	10.4591	-3.36848
Thyroid_AN45#Thyroid_AN45_BC03271_N02	12.543	-2.6097
Thyroid_AN45#Thyroid_AN45_BC02315_N01	12.2932	-0.0831003
Thyroid_AN45#Thyroid_AN45_BC05137_N04	0.485985	-0.340789
Thyroid_AN45#Thyroid_AN45_BC03209_N02	12.497	-3.16359
Thyroid_AN45#Thyroid_AN45_BC02319_N01	12.4432	-3.33226
Thyroid_AN45#Thyroid_AN45_BC03397_N02	10.4598	-3.65357
Thyroid_AN45#Thyroid_AN45_BC03476_N02	13.0765	-0.503523
Thyroid_AN45#Thyroid_AN45_BC02329_N01	13.5193	-0.664469
Thyroid_AN45#Thyroid_AN45_BC02333_N01	11.2352	-2.49654
Thyroid_AN45#Thyroid_AN45_BC02336_N01	12.0518	-1.83734
Thyroid_AN45#Thyroid_AN45_BC02337_N01	13.107	-0.457036
Thyroid_AN45#Thyroid_AN45_BC02917_N02	11.446	-3.45301
Thyroid_AN45#Thyroid_AN45_BC04680_N04	10.7698	-4.33176
Thyroid_AN45#Thyroid_AN45_BC03111_N02	10.8808	-4.09352
Thyroid_AN45#Thyroid_AN45_BC04760_N05	10.8678	-2.07951
Thyroid_AN45#Thyroid_AN45_BC02998_N03	12.4977	0.157931
Thyroid_AN45#Thyroid_AN45_BC02341_N01	11.8312	-1.17147
Thyroid_AN45#Thyroid_AN45_BC03393_N02	12.05	-0.0854066
Thyroid_AN45#Thyroid_AN45_BC02947_N02	10.8389	-3.82232
Thyroid_AN45#Thyroid_AN45_BC02343_N01	10.9877	-2.80415
Thyroid_AN45#Thyroid_AN45_BC03431_N02	12.6227	-0.271891
Thyroid_AN45#Thyroid_AN45_BC04634_N03	10.6103	-2.56781
Thyroid_AN45#Thyroid_AN45_BC02344_N01	12.1073	-2.76196
Thyroid_AN45#Thyroid_AN45_BC03583_N02	13.3895	-2.92329
Thyroid_AN45#Thyroid_AN45_BC04953_N04	11.8512	-0.114597
Thyroid_AN45#Thyroid_AN45_BC02354_N01	12.365	-0.837026
Thyroid_AN45#Thyroid_AN45_BC02355_N01	11.6587	-2.30395
Thyroid_AN45#Thyroid_AN45_BC02356_N01	10.7017	-3.88933
Thyroid_AN45#Thyroid_AN45_BC02361_N01	11.7192	-3.47766
Thyroid_AN45#Thyroid_AN45_BC02363_N01	12.8249	-0.464745
Thyroid_AN45#Thyroid_AN45_BC02365_N01	12.5007	-3.33359
Thyroid_AN45#Thyroid_AN45_BC02366_N01	12.6156	-3.42798
Thyroid_AN45#Thyroid_AN45_BC02367_N01	13.2534	-2.79982
Thyroid_AN45#Thyroid_AN45_BC03862_N02	13.2117	-0.0675883
Thyroid_AN45#Thyroid_AN45_BC02369_N01	12.4578	-3.89257
Thyroid_AN45#Thyroid_AN45_BC03297_N02	11.2743	-1.5453
Thyroid_AN45#Thyroid_AN45_BC02372_N01	10.9988	-3.39293
Thyroid_AN45#Thyroid_AN45_BC02373_N01	11.9509	-4.16564
Thyroid_AN45#Thyroid_AN45_BC05451_N04	0.133936	0.195406
Thyroid_AN45#Thyroid_AN45_BC04234_N04	11.4114	-4.16941
Thyroid_AN45#Thyroid_AN45_BC03339_N02	11.2959	-2.95106
Thyroid_AN45#Thyroid_AN45_BC02375_N01	12.6294	-0.695036
Thyroid_AN45#Thyroid_AN45_BC04040_N03	11.5949	-3.26322
Thyroid_AN45#Thyroid_AN45_BC04259_N03	11.1873	-3.38295
Thyroid_AN45#Thyroid_AN45_BC04300_N02	-4.42426	3.01381
Thyroid_AN45#Thyroid_AN45_BC04438_N03	10.9943	-3.81265
Thyroid_AN45#Thyroid_AN45_BC02984_N02	10.7255	-3.72127
Thyroid_AN45#Thyroid_AN45_BC02377_N01	13.1333	-2.35131
Thyroid_AN45#Thyroid_AN45_BC03049_N02	11.8609	-0.180539
Thyroid_AN45#Thyroid_AN45_BC02382_N01	11.4343	-4.2343
Thyroid_AN45#Thyroid_AN45_BC03752_N02	11.0305	-2.71653
Thyroid_AN45#Thyroid_AN45_BC02383_N01	12.4042	-0.947458
Thyroid_AN45#Thyroid_AN45_BC04231_N03	11.5382	-2.95963
Thyroid_AN45#Thyroid_AN45_BC02388_N01	11.3039	-4.68184
Thyroid_AN45#Thyroid_AN45_BC03456_N03	11.2597	-4.49393
Thyroid_AN45#Thyroid_AN45_BC03748_N02	12.5758	0.210978
Thyroid_AN45#Thyroid_AN45_BC03414_N02	11.9893	-0.598498
Thyroid_AN45#Thyroid_AN45_BC04379_N03	-0.239212	-0.128008
Thyroid_AN45#Thyroid_AN45_BC03492_N02	10.8055	-3.71611
Thyroid_AN45#Thyroid_AN45_BC04661_N04	11.0327	-4.12963
Thyroid_AN45#Thyroid_AN45_BC03527_N03	12.4046	0.555639
Thyroid_AN45#Thyroid_AN45_BC03665_N02	11.7691	-2.92217
Thyroid_AN45#Thyroid_AN45_BC03422_N02	11.8308	-3.69237
Thyroid_AN45#Thyroid_AN45_BC03015_N02	11.4452	-4.43851
Thyroid_AN45#Thyroid_AN45_BC03624_N02	11.4375	-3.90656
Thyroid_AN45#Thyroid_AN45_BC03461_N02	12.8826	-0.214744
Thyroid_AN45#Thyroid_AN45_BC02729_N02	10.8835	-3.76105
Thyroid_AN45#Thyroid_AN45_BC03218_N02	12.4979	-1.98551
Thyroid_AN45#Thyroid_AN45_BC03618_N02	12.8922	-0.573699
Thyroid_AN45#Thyroid_AN45_BC04118_N03	12.4348	0.382588
Thyroid_AN45#Thyroid_AN45_BC02734_N02	11.2094	-3.97407
Thyroid_AN45#Thyroid_AN45_BC03415_N02	12.8295	-0.684946
Thyroid_AN45#Thyroid_AN45_BC02403_N01	12.9618	-3.12529
Thyroid_AN45#Thyroid_AN45_BC02405_N01	11.8816	-4.49177
Thyroid_AN45#Thyroid_AN45_BC03636_N03	12.4756	-4.68571
Thyroid_AN45#Thyroid_AN45_BC03517_N02	11.8486	-1.05988
Thyroid_AN45#Thyroid_AN45_BC03330_N02	10.9981	-1.29473
Thyroid_AN45#Thyroid_AN45_BC02411_N01	11.6256	-2.83687
Thyroid_AN45#Thyroid_AN45_BC02414_N01	11.8054	-0.751701
Thyroid_AN45#Thyroid_AN45_BC02415_N01	13.3408	-2.50334
Thyroid_AN45#Thyroid_AN45_BC03333_N03	11.4453	-4.33891
Thyroid_AN45#Thyroid_AN45_BC03539_N02	10.516	-2.79189
Thyroid_AN45#Thyroid_AN45_BC04796_N04	10.7115	-4.78324
Thyroid_AN45#Thyroid_AN45_BC02427_N01	12.4115	-2.16914
Thyroid_AN45#Thyroid_AN45_BC04863_N03	11.8077	-2.95042
Thyroid_AN45#Thyroid_AN45_BC03591_N02	10.3812	-3.06134
Thyroid_AN45#Thyroid_AN45_BC03194_N02	11.6886	-1.43129
Thyroid_AN45#Thyroid_AN45_BC02433_N01	11.144	-2.52596
Thyroid_AN45#Thyroid_AN45_BC03502_N02	11.2264	-1.35607
Thyroid_AN45#Thyroid_AN45_BC02434_N01	13.3745	-1.18807
Thyroid_AN45#Thyroid_AN45_BC02435_N01	12.8512	-3.39264
Thyroid_AN45#Thyroid_AN45_BC05028_N04	10.3209	-3.19087
Thyroid_AN45#Thyroid_AN45_BC04853_N03	12.3266	-4.76127
Thyroid_AN45#Thyroid_AN45_BC03467_N02	11.9851	-2.454
Thyroid_AN45#Thyroid_AN45_BC04038_N02	10.7737	-2.01271
Thyroid_AN45#Thyroid_AN45_BC04328_N03	11.3831	-4.07848
Thyroid_AN45#Thyroid_AN45_BC03097_N02	11.012	-1.28478
Thyroid_AN45#Thyroid_AN45_BC05209_N04	11.5867	-4.17439
Thyroid_AN45#Thyroid_AN45_BC02441_N01	12.4438	-0.75671
Thyroid_AN45#Thyroid_AN45_BC02442_N01	13.5066	-0.971679
Thyroid_AN45#Thyroid_AN45_BC04423_N03	12.9855	-0.66965
Thyroid_AN45#Thyroid_AN45_BC04491_N04	13.1117	-0.0247166
Thyroid_AN45#Thyroid_AN45_BC03688_N04	12.0734	0.536861
Thyroid_AN45#Thyroid_AN45_BC03673_N03	11.2125	-1.68228
Thyroid_AN45#Thyroid_AN45_BC02992_N02	12.3952	0.0912585
Thyroid_AN45#Thyroid_AN45_BC02448_N01	13.1534	-0.261686
Thyroid_AN45#Thyroid_AN45_BC02451_N01	11.5539	-3.79481
Thyroid_AN45#Thyroid_AN45_BC03939_N02	0.0760353	-0.1198
Thyroid_AN45#Thyroid_AN45_BC02455_N01	12.9665	-1.6807
Thyroid_AN45#Thyroid_AN45_BC03115_N02	12.8403	0.368197
Thyroid_AN45#Thyroid_AN45_BC03017_N02	11.8368	-4.03609
Thyroid_AN45#Thyroid_AN45_BC03566_N04	12.3879	-4.96617
Thyroid_AN45#Thyroid_AN45_BC03977_N03	11.3414	-4.76848
Thyroid_AN45#Thyroid_AN45_BC04826_N03	12.3019	0.171124
Thyroid_AN45#Thyroid_AN45_BC03616_N02	12.2065	-0.028362
Thyroid_AN45#Thyroid_AN45_BC03971_N03	10.4485	-3.39197
Thyroid_AN45#Thyroid_AN45_BC04704_N04	11.3324	-3.04941
Thyroid_AN45#Thyroid_AN45_BC02465_N01	11.2058	-2.00875
Thyroid_AN45#Thyroid_AN45_BC02467_N01	12.2099	-1.71305
Thyroid_AN45#Thyroid_AN45_BC02469_N01	12.1741	-1.49398
Thyroid_AN45#Thyroid_AN45_BC03719_N02	12.4077	-3.6104
Thyroid_AN45#Thyroid_AN45_BC02473_N01	13.2634	-1.66867
Thyroid_AN45#Thyroid_AN45_BC03712_N03	11.1836	-1.47787
Thyroid_AN45#Thyroid_AN45_BC03986_N04	10.7582	-2.05091
Thyroid_AN45#Thyroid_AN45_BC02477_N01	10.4986	-3.6196
Thyroid_AN45#Thyroid_AN45_BC04069_N02	11.9432	-0.399825
Thyroid_AN45#Thyroid_AN45_BC02481_N01	11.5967	-1.1695
Thyroid_AN45#Thyroid_AN45_BC02482_N01	13.2594	-0.313272
Thyroid_AN45#Thyroid_AN45_BC04432_N03	11.4193	-0.884107
Thyroid_AN45#Thyroid_AN45_BC03277_N02	11.1433	-3.5171
Thyroid_AN45#Thyroid_AN45_BC03643_N02	11.7264	-3.78545
Thyroid_AN45#Thyroid_AN45_BC03267_N02	11.2092	-2.16156
Thyroid_AN45#Thyroid_AN45_BC03221_N02	-3.28987	3.62327
Thyroid_AN45#Thyroid_AN45_BC02884_N02	11.7758	-1.81524
Thyroid_AN45#Thyroid_AN45_BC02495_N01	13.5822	-0.850827
Thyroid_AN45#Thyroid_AN45_BC04532_N03	10.8743	-2.85549
Thyroid_AN45#Thyroid_AN45_BC02497_N01	11.3132	-2.47964
Thyroid_AN45#Thyroid_AN45_BC03370_N02	12.3976	-4.49579
Thyroid_AN45#Thyroid_AN45_BC04599_N05	11.0981	-2.97673
Thyroid_AN45#Thyroid_AN45_BC04396_N03	11.8676	-0.0851867
Thyroid_AN45#Thyroid_AN45_BC03379_N02	11.9962	0.241594
Thyroid_AN45#Thyroid_AN45_BC04641_N03	10.9991	-2.90995
Thyroid_AN45#Thyroid_AN45_BC03169_N02	12.1757	-3.02903
Thyroid_AN45#Thyroid_AN45_BC03412_N02	10.7556	-3.60089
Thyroid_AN45#Thyroid_AN45_BC04098_N02	10.3628	-3.48916
Thyroid_AN45#Thyroid_AN45_BC03283_N02	11.112	-2.93411
Thyroid_AN45#Thyroid_AN45_BC03729_N02	10.5016	-3.10865
Thyroid_AN45#Thyroid_AN45_BC02510_N01	5.66842	8.48599
Thyroid_AN45#Thyroid_AN45_BC03869_N02	13.493	-1.24769
Thyroid_AN45#Thyroid_AN45_BC04037_N03	11.0403	-3.37845
Thyroid_AN45#Thyroid_AN45_BC02512_N01	11.091	-1.84144
Thyroid_AN45#Thyroid_AN45_BC02513_N01	12.6202	-0.788181
Thyroid_AN45#Thyroid_AN45_BC02515_N01	13.2154	-0.912333
Thyroid_AN45#Thyroid_AN45_BC04456_N03	12.7642	0.0147694
Thyroid_AN45#Thyroid_AN45_BC02517_N01	10.9228	-4.78429
Thyroid_AN45#Thyroid_AN45_BC03823_N02	-4.23888	4.54271
Thyroid_AN45#Thyroid_AN45_BC04062_N04	0.321852	-0.118706
Thyroid_AN45#Thyroid_AN45_BC04205_N03	11.6076	-4.38231
Thyroid_AN45#Thyroid_AN45_BC04155_N02	11.8827	-1.05491
Thyroid_AN45#Thyroid_AN45_BC04219_N02	11.4048	-1.35377
Thyroid_AN45#Thyroid_AN45_BC02909_N02	11.2013	-4.09368
Thyroid_AN45#Thyroid_AN45_BC03835_N02	12.9107	-0.170013
Thyroid_AN45#Thyroid_AN45_BC04016_N02	11.9868	-1.65517
Thyroid_AN45#Thyroid_AN45_BC02536_N01	11.1875	-2.76198
Thyroid_AN45#Thyroid_AN45_BC04068_N03	12.0132	-0.20222
Thyroid_AN45#Thyroid_AN45_BC02542_N01	13.6934	-1.55765
Thyroid_AN45#Thyroid_AN45_BC02543_N01	2.08188	7.00794
Thyroid_AN45#Thyroid_AN45_BC02544_N01	12.6189	-4.16843
Thyroid_AN45#Thyroid_AN45_BC03853_N02	11.0838	-4.84465
Thyroid_AN45#Thyroid_AN45_BC02545_N01	13.441	-3.03108
Thyroid_AN45#Thyroid_AN45_BC02550_N01	12.27	-4.24392
Thyroid_AN45#Thyroid_AN45_BC04054_N02	12.2666	-1.46806
Thyroid_AN45#Thyroid_AN45_BC05380_N04	10.324	-3.73877
Thyroid_AN45#Thyroid_AN45_BC03088_N02	-3.14696	4.13848
Thyroid_AN45#Thyroid_AN45_BC03345_N02	12.1293	-3.65221
Thyroid_AN45#Thyroid_AN45_BC03007_N02	10.7566	-3.28274
Thyroid_AN45#Thyroid_AN45_BC04083_N03	-3.0791	3.969
Thyroid_AN45#Thyroid_AN45_BC02554_N01	12.6028	-3.44694
Thyroid_AN45#Thyroid_AN45_BC02555_N01	13.2027	-2.85866
Thyroid_AN45#Thyroid_AN45_BC02887_N02	12.6845	-3.52578
Thyroid_AN45#Thyroid_AN45_BC02560_N01	12.4103	-3.82807
Thyroid_AN45#Thyroid_AN45_BC03630_N02	11.2265	-2.81055
Thyroid_AN45#Thyroid_AN45_BC02561_N01	11.8674	-0.447173
Thyroid_AN45#Thyroid_AN45_BC03958_N02	11.5252	-1.43486
Thyroid_AN45#Thyroid_AN45_BC02567_N01	11.7227	-3.16036
Thyroid_AN45#Thyroid_AN45_BC02569_N01	13.4834	-0.696516
Thyroid_AN45#Thyroid_AN45_BC04200_N02	11.5781	-3.73515
Thyroid_AN45#Thyroid_AN45_BC03392_N02	11.8829	-0.103502
Thyroid_AN45#Thyroid_AN45_BC03514_N02	12.7097	-0.584854
Thyroid_AN45#Thyroid_AN45_BC02573_N01	12.4527	-0.834562
Thyroid_AN45#Thyroid_AN45_BC02575_N01	11.9024	-3.29422
Thyroid_AN45#Thyroid_AN45_BC02578_N01	12.103	-0.0830973
Thyroid_AN45#Thyroid_AN45_BC04217_N02	10.6766	-4.55731
Thyroid_AN45#Thyroid_AN45_BC03991_N03	10.9602	-1.69015
Thyroid_AN45#Thyroid_AN45_BC04146_N02	11.4458	-0.901496
Thyroid_AN45#Thyroid_AN45_BC04659_N04	12.781	-0.147729
Thyroid_AN45#Thyroid_AN45_BC04841_N04	11.5083	-3.78575
Thyroid_AN45#Thyroid_AN45_BC05053_N03	11.9926	-0.148001
Thyroid_AN45#Thyroid_AN45_BC05484_N03	11.9143	0.18384
Thyroid_AN45#Thyroid_AN45_BC02585_N01	12.369	-3.73644
Thyroid_AN45#Thyroid_AN45_BC03303_N02	12.0784	0.3263
Thyroid_AN45#Thyroid_AN45_BC04600_N03	10.7092	-4.16644
Thyroid_AN45#Thyroid_AN45_BC02593_N01	11.0971	-3.79317
Thyroid_AN45#Thyroid_AN45_BC03121_N03	10.7457	-4.85363
Thyroid_AN45#Thyroid_AN45_BC02594_N01	10.699	-3.37651
Thyroid_AN45#Thyroid_AN45_BC03992_N02	-2.97243	3.2009
Thyroid_AN45#Thyroid_AN45_BC03609_N02	11.7872	-0.702394
Thyroid_AN45#Thyroid_AN45_BC03381_N02	11.1407	-1.1503
Thyroid_AN45#Thyroid_AN45_BC04029_N03	12.733	-1.22182
Thyroid_AN45#Thyroid_AN45_BC03809_N02	11.8595	-3.53999
Thyroid_AN45#Thyroid_AN45_BC05007_N04	13.6685	-0.758658
Thyroid_AN45#Thyroid_AN45_BC02607_N01	11.3317	-1.38535
Thyroid_AN45#Thyroid_AN45_BC04712_N03	11.1365	-4.65623
Thyroid_AN45#Thyroid_AN45_BC03952_N02	0.671855	-0.372344
Thyroid_AN45#Thyroid_AN45_BC04316_N03	11.4223	-2.44284
Thyroid_AN45#Thyroid_AN45_BC02610_N01	11.9711	-0.298521
Thyroid_AN45#Thyroid_AN45_BC02612_N01	12.4907	0.139949
Thyroid_AN45#Thyroid_AN45_BC04176_N02	11.6029	-4.21846
Thyroid_AN45#Thyroid_AN45_BC02613_N01	11.9652	-3.8017
Thyroid_AN45#Thyroid_AN45_BC04428_N03	12.9475	0.236527
Thyroid_AN45#Thyroid_AN45_BC04125_N03	12.0725	-3.85827
Thyroid_AN45#Thyroid_AN45_BC04261_N02	12.637	-0.653868
Thyroid_AN45#Thyroid_AN45_BC02616_N01	12.1186	-1.24555
Thyroid_AN45#Thyroid_AN45_BC03815_N02	11.6306	-4.24195
Thyroid_AN45#Thyroid_AN45_BC03045_N02	12.1559	-3.94085
Thyroid_AN45#Thyroid_AN45_BC04187_N02	11.621	-0.826827
Thyroid_AN45#Thyroid_AN45_BC03585_N02	13.4603	-0.283151
Thyroid_AN45#Thyroid_AN45_BC02625_N01	11.9441	0.00650418
Thyroid_AN45#Thyroid_AN45_BC04233_N02	13.5815	-1.05543
Thyroid_AN45#Thyroid_AN45_BC03597_N02	12.047	-1.23749
Thyroid_AN45#Thyroid_AN45_BC03565_N03	11.5653	-4.02491
Thyroid_AN45#Thyroid_AN45_BC03424_N02	12.1013	-0.0986827
Thyroid_AN45#Thyroid_AN45_BC03264_N02	10.7641	-2.91294
Thyroid_AN45#Thyroid_AN45_BC04080_N02	10.9919	-3.66681
Thyroid_AN45#Thyroid_AN45_BC03423_N03	10.5694	-3.60664
Thyroid_AN45#Thyroid_AN45_BC04549_N04	10.4959	-4.7364
Thyroid_AN45#Thyroid_AN45_BC04013_N02	11.5885	-0.960266
Thyroid_AN45#Thyroid_AN45_BC02629_N01	12.632	-0.708808
Thyroid_AN45#Thyroid_AN45_BC02630_N01	12.7139	-3.68615
Thyroid_AN45#Thyroid_AN45_BC03632_N02	12.7271	0.243539
Thyroid_AN45#Thyroid_AN45_BC02636_N01	11.6818	-1.83968
Thyroid_AN45#Thyroid_AN45_BC03934_N02	12.6552	0.267838
Thyroid_AN45#Thyroid_AN45_BC03795_N02	11.3351	-1.44261
Thyroid_AN45#Thyroid_AN45_BC03384_N02	11.8096	-0.262641
Thyroid_AN45#Thyroid_AN45_BC02641_N01	10.6123	-4.25738
Thyroid_AN45#Thyroid_AN45_BC02642_N01	12.033	-1.53312
Thyroid_AN45#Thyroid_AN45_BC02643_N01	13.0914	-0.243
Thyroid_AN45#Thyroid_AN45_BC02645_N01	11.0012	-3.13022
Thyroid_AN45#Thyroid_AN45_BC05412_N05	11.8052	-4.36612
Thyroid_AN45#Thyroid_AN45_BC02647_N01	13.0319	-0.663359
Thyroid_AN45#Thyroid_AN45_BC04545_N02	11.5372	-1.62619
Thyroid_AN45#Thyroid_AN45_BC03534_N03	12.6186	0.620553
Thyroid_AN45#Thyroid_AN45_BC03714_N02	12.9055	-1.3274
Thyroid_AN45#Thyroid_AN45_BC03981_N03	10.879	-2.94358
Thyroid_AN45#Thyroid_AN45_BC02655_N01	12.4274	-1.26927
Thyroid_AN45#Thyroid_AN45_BC03541_N02	12.33	0.0707673
Thyroid_AN45#Thyroid_AN45_BC02656_N01	12.8523	-2.18021
Thyroid_AN45#Thyroid_AN45_BC04036_N02	12.3619	-1.60434
Thyroid_AN45#Thyroid_AN45_BC02658_N01	12.396	-0.826348
Thyroid_AN45#Thyroid_AN45_BC03602_N02	11.2256	-3.92618
Thyroid_AN45#Thyroid_AN45_BC04244_N03	11.9417	0.0962352
Thyroid_AN45#Thyroid_AN45_BC04079_N02	10.9663	-4.4074
Thyroid_AN45#Thyroid_AN45_BC03780_N02	12.3549	-0.023811
Thyroid_AN45#Thyroid_AN45_BC05286_N04	12.1792	0.529707
Thyroid_AN45#Thyroid_AN45_BC03496_N03	11.6384	-2.45452
Thyroid_AN45#Thyroid_AN45_BC05273_N03	12.3717	0.0667279
Thyroid_AN45#Thyroid_AN45_BC03241_N02	10.888	-3.0909
Thyroid_AN45#Thyroid_AN45_BC03909_N02	12.2493	-4.88908
Thyroid_AN45#Thyroid_AN45_BC04416_N03	12.0061	-3.80386
Thyroid_AN45#Thyroid_AN45_BC02670_N01	12.9201	-2.63637
Thyroid_AN45#Thyroid_AN45_BC04344_N02	11.5925	-3.69964
Thyroid_AN45#Thyroid_AN45_BC02675_N01	12.3383	-0.459959
Thyroid_AN45#Thyroid_AN45_BC02676_N01	11.0291	-3.98306
Thyroid_AN45#Thyroid_AN45_BC02677_N01	12.1961	-3.99924
Thyroid_AN45#Thyroid_AN45_BC03829_N02	13.0573	-0.385993
Thyroid_AN45#Thyroid_AN45_BC02681_N01	12.9177	0.187205
Thyroid_AN45#Thyroid_AN45_BC04282_N02	12.3108	-3.16123
Thyroid_AN45#Thyroid_AN45_BC02688_N01	12.3288	-2.01606
Thyroid_AN45#Thyroid_AN45_BC02692_N01	10.5764	-2.68051
Thyroid_AN45#Thyroid_AN45_BC03607_N02	10.9469	-1.61741
Thyroid_AN45#Thyroid_AN45_BC02693_N01	12.9183	-0.4836
Thyroid_AN45#Thyroid_AN45_BC02694_N01	12.9712	-1.10444
Thyroid_AN45#Thyroid_AN45_BC03316_N02	10.7075	-4.03305
Thyroid_AN45#Thyroid_AN45_BC04008_N03	12.7032	-0.0779825
Thyroid_AN45#Thyroid_AN45_BC04473_N03	10.5265	-4.36201
Thyroid_AN45#Thyroid_AN45_BC02698_N01	11.6739	-1.40977
Thyroid_AN45#Thyroid_AN45_BC03065_N02	12.1322	-0.25908
Thyroid_AN45#Thyroid_AN45_BC04700_N03	12.4089	-0.0753748
Thyroid_AN45#Thyroid_AN45_BC05440_N03	12.0932	-4.76165
Thyroid_AN45#Thyroid_AN45_BC02704_N01	11.0213	-4.23446
Thyroid_AN45#Thyroid_AN45_BC03575_N03	11.9428	-4.02053
Thyroid_AN45#Thyroid_AN45_BC04482_N03	11.1213	-1.8951
Thyroid_AN45#Thyroid_AN45_BC04651_N03	10.4422	-3.28373
Thyroid_AN45#Thyroid_AN45_BC04323_N02	11.0036	-4.3502
Thyroid_AN45#Thyroid_AN45_BC04208_N02	12.5634	-3.65634
Thyroid_AN45#Thyroid_AN45_BC02710_N01	11.7409	-3.5375
Thyroid_AN45#Thyroid_AN45_BC02712_N01	10.9792	-1.68418
Thyroid_AN45#Thyroid_AN45_BC02715_N01	11.0908	-3.20782
Thyroid_AN45#Thyroid_AN45_BC04049_N02	12.2731	0.277553
Thyroid_AN45#Thyroid_AN45_BC03654_N02	10.8612	-4.86616
Thyroid_AN45#Thyroid_AN45_BC02718_N01	13.4284	-1.26832
Thyroid_AN45#Thyroid_AN45_BC04772_N03	10.9808	-3.43528
Thyroid_AN45#Thyroid_AN45_BC03877_N02	11.0055	-1.47719
Thyroid_AN45#Thyroid_AN45_BC04395_N03	11.6121	-1.32415
Thyroid_AN45#Thyroid_AN45_BC03584_N02	12.4138	-1.75993
Thyroid_AN45#Thyroid_AN45_BC03726_N02	10.3949	-4.00893
Thyroid_AN45#Thyroid_AN45_BC02726_N01	10.7967	-3.43787
Thyroid_AN45#Thyroid_AN45_BC04380_N02	10.546	-3.74685
Thyroid_AN45#Thyroid_AN45_BC03666_N02	10.4121	-3.19319
Thyroid_AN45#Thyroid_AN45_BC05794_N04	12.6038	0.265933
Thyroid_AN45#Thyroid_AN45_BC04407_N02	10.7101	-3.14374
Thyroid_AN45#Thyroid_AN45_BC03993_N02	11.8857	-0.988634
Thyroid_AN45#Thyroid_AN45_BC04332_N04	10.5161	-3.22412
Thyroid_AN45#Thyroid_AN45_BC02743_N01	12.3811	-1.55342
Thyroid_AN45#Thyroid_AN45_BC03406_N02	11.3991	-4.40647
Thyroid_AN45#Thyroid_AN45_BC04096_N02	12.4076	-2.61699
Thyroid_AN45#Thyroid_AN45_BC02747_N01	12.3968	-3.40796
Thyroid_AN45#Thyroid_AN45_BC04835_N03	10.5321	-4.01189
Thyroid_AN45#Thyroid_AN45_BC02753_N01	10.9414	-3.08897
Thyroid_AN45#Thyroid_AN45_BC04499_N03	12.5667	0.329708
Thyroid_AN45#Thyroid_AN45_BC04911_N03	13.2112	-0.162943
Thyroid_AN45#Thyroid_AN45_BC04443_N04	11.0527	-4.51624
Thyroid_AN45#Thyroid_AN45_BC03974_N02	10.8742	-3.30754
Thyroid_AN45#Thyroid_AN45_BC03907_N02	12.5553	-3.40455
Thyroid_AN45#Thyroid_AN45_BC02757_N01	13.176	-1.48835
Thyroid_AN45#Thyroid_AN45_BC04972_N04	12.2147	0.0564525
Thyroid_AN45#Thyroid_AN45_BC02761_N01	11.8649	-3.58479
Thyroid_AN45#Thyroid_AN45_BC02993_N02	10.6262	-4.03252
Thyroid_AN45#Thyroid_AN45_BC03694_N02	12.2104	-3.33245
Thyroid_AN45#Thyroid_AN45_BC04018_N02	-0.203861	-0.334375
Thyroid_AN45#Thyroid_AN45_BC03401_N02	11.2184	-4.72124
Thyroid_AN45#Thyroid_AN45_BC03751_N02	12.2881	-0.119385
Thyroid_AN45#Thyroid_AN45_BC04460_N02	11.7238	-4.29722
Thyroid_AN45#Thyroid_AN45_BC02772_N01	11.8111	-1.66608
Thyroid_AN45#Thyroid_AN45_BC02773_N01	11.1834	-3.78294
Thyroid_AN45#Thyroid_AN45_BC05597_N04	12.446	-5.02362
Thyroid_AN45#Thyroid_AN45_BC03881_N02	11.2718	-2.76995
Thyroid_AN45#Thyroid_AN45_BC04024_N02	11.5476	-3.53151
Thyroid_AN45#Thyroid_AN45_BC02774_N01	10.5007	-3.94896
Thyroid_AN45#Thyroid_AN45_BC02775_N01	12.7883	-0.580688
Thyroid_AN45#Thyroid_AN45_BC04000_N03	11.2982	-3.36298
Thyroid_AN45#Thyroid_AN45_BC04455_N03	11.6079	-3.68418
Thyroid_AN45#Thyroid_AN45_BC02776_N01	11.4607	-4.52204
Thyroid_AN45#Thyroid_AN45_BC02777_N01	-3.54219	3.93005
Thyroid_AN45#Thyroid_AN45_BC04735_N03	10.3985	-3.3402
Thyroid_AN45#Thyroid_AN45_BC05352_N03	11.2662	-2.93848
Thyroid_AN45#Thyroid_AN45_BC04124_N02	10.4032	-3.89625
Thyroid_AN45#Thyroid_AN45_BC02781_N01	10.921	-3.25339
Thyroid_AN45#Thyroid_AN45_BC04709_N03	11.0062	-4.84275
Thyroid_AN45#Thyroid_AN45_BC02784_N01	12.0382	-1.00863
Thyroid_AN45#Thyroid_AN45_BC05256_N03	12.0407	-4.21787
Thyroid_AN45#Thyroid_AN45_BC04601_N03	12.1161	-0.507767
Thyroid_AN45#Thyroid_AN45_BC04766_N05	11.2338	-3.62298
Thyroid_AN45#Thyroid_AN45_BC04143_N03	11.0103	-1.38317
Thyroid_AN45#Thyroid_AN45_BC04299_N02	12.1083	-3.63233
Thyroid_AN45#Thyroid_AN45_BC04151_N02	10.7097	-3.15547
Thyroid_AN45#Thyroid_AN45_BC05127_N03	10.7308	-4.7388
Thyroid_AN45#Thyroid_AN45_BC03367_N02	10.8527	-1.64481
Thyroid_AN45#Thyroid_AN45_BC04171_N02	11.3727	-0.656711
Thyroid_AN45#Thyroid_AN45_BC02790_N01	12.5612	-1.36831
Thyroid_AN45#Thyroid_AN45_BC02791_N01	13.116	-0.870453
Thyroid_AN45#Thyroid_AN45_BC02792_N01	13.7001	-0.744855
Thyroid_AN45#Thyroid_AN45_BC02794_N01	12.0647	-0.0901474
Thyroid_AN45#Thyroid_AN45_BC02800_N01	11.688	-1.21546
Thyroid_AN45#Thyroid_AN45_BC03346_N02	11.007	-3.54257
Thyroid_AN45#Thyroid_AN45_BC04160_N02	12.4126	-0.458913
Thyroid_AN45#Thyroid_AN45_BC04045_N03	10.7021	-2.03189
Thyroid_AN45#Thyroid_AN45_BC04546_N03	11.3559	-4.31725
Thyroid_AN45#Thyroid_AN45_BC04850_N03	12.5464	0.415343
Thyroid_AN45#Thyroid_AN45_BC02808_N01	12.3293	-1.47926
Thyroid_AN45#Thyroid_AN45_BC02809_N01	10.5049	-3.468
Thyroid_AN45#Thyroid_AN45_BC04433_N03	12.8801	0.297417
Thyroid_AN45#Thyroid_AN45_BC02813_N01	11.8946	0.0576654
Thyroid_AN45#Thyroid_AN45_BC03638_N02	-3.03707	3.95869
Thyroid_AN45#Thyroid_AN45_BC03854_N03	10.4448	-3.94427
Thyroid_AN45#Thyroid_AN45_BC02821_N01	12.6264	-0.665974
Thyroid_AN45#Thyroid_AN45_BC04022_N02	12.3999	0.163608
Thyroid_AN45#Thyroid_AN45_BC02822_N01	13.0267	-0.330074
Thyroid_AN45#Thyroid_AN45_BC03522_N02	10.3366	-3.93089
Thyroid_AN45#Thyroid_AN45_BC02824_N01	11.1125	-1.09577
Thyroid_AN45#Thyroid_AN45_BC04011_N02	11.6196	-2.72878
Thyroid_AN45#Thyroid_AN45_BC02825_N01	11.1011	-4.67963
Thyroid_AN45#Thyroid_AN45_BC02827_N01	12.2812	-0.79802
Thyroid_AN45#Thyroid_AN45_BC04278_N02	11.5411	-1.81157
Thyroid_AN45#Thyroid_AN45_BC02829_N01	11.1975	-4.08714
Thyroid_AN45#Thyroid_AN45_BC04685_N03	11.0883	-3.54474
Thyroid_AN45#Thyroid_AN45_BC02832_N01	11.2963	-3.27544
Thyroid_AN45#Thyroid_AN45_BC02835_N01	-3.09676	4.18374
Thyroid_AN45#Thyroid_AN45_BC02837_N01	13.2625	-0.466116
Thyroid_AN45#Thyroid_AN45_BC04515_N03	11.1809	-2.36372
Thyroid_AN45#Thyroid_AN45_BC03482_N02	11.953	-3.53168
Thyroid_AN45#Thyroid_AN45_BC04287_N02	12.5042	-1.81535
Thyroid_AN45#Thyroid_AN45_BC04924_N03	10.8243	-2.22915
Thyroid_AN45#Thyroid_AN45_BC04019_N02	11.6228	-4.39694
Thyroid_AN45#Thyroid_AN45_BC02842_N01	11.4473	-4.2179
Thyroid_AN45#Thyroid_AN45_BC02846_N01	12.9031	-2.37418
Thyroid_AN45#Thyroid_AN45_BC02848_N01	12.5756	-1.41035
Thyroid_AN45#Thyroid_AN45_BC03334_N02	11.4524	-1.55293
Thyroid_AN45#Thyroid_AN45_BC03497_N02	12.3119	0.342429
Thyroid_AN45#Thyroid_AN45_BC02850_N01	12.3991	-1.63463
Thyroid_AN45#Thyroid_AN45_BC04638_N03	11.0459	-4.62131
Thyroid_AN45#Thyroid_AN45_BC05969_N03	11.8451	-1.68675
Thyroid_AN45#Thyroid_AN45_BC02856_N01	10.5993	-2.74734
Thyroid_AN45#Thyroid_AN45_BC04033_N02	10.7412	-2.66232
Thyroid_AN45#Thyroid_AN45_BC04570_N02	-0.508183	0.460766
Thyroid_AN45#Thyroid_AN45_BC02860_N01	12.1779	-4.01238
Thyroid_AN45#Thyroid_AN45_BC04092_N02	12.1112	-0.0563579
Thyroid_AN45#Thyroid_AN45_BC04211_N02	12.1304	-0.937802
Thyroid_AN45#Thyroid_AN45_BC03940_N02	11.7681	-2.96319
Thyroid_AN45#Thyroid_AN45_BC02863_N01	13.052	-2.76667
Thyroid_AN45#Thyroid_AN45_BC03317_N02	10.8781	-2.76635
Thyroid_AN45#Thyroid_AN45_BC04384_N03	11.011	-4.76181
Thyroid_AN45#Thyroid_AN45_BC02864_N01	13.5094	-1.43349
Thyroid_AN45#Thyroid_AN45_BC04272_N02	13.5684	-1.26874
Thyroid_AN45#Thyroid_AN45_BC02866_N01	12.2326	-1.00826
Thyroid_AN45#Thyroid_AN45_BC02869_N01	10.3452	-3.27234
Thyroid_AN45#Thyroid_AN45_BC02870_N01	13.4419	-0.620531
Thyroid_AN45#Thyroid_AN45_BC02872_N01	10.7612	-3.93231
Thyroid_AN45#Thyroid_AN45_BC03887_N02	11.5273	-1.75238
Thyroid_AN45#Thyroid_AN45_BC03650_N02	10.6238	-3.5755
Thyroid_AN45#Thyroid_AN45_BC02873_N01	11.9376	-2.65722
Thyroid_AN45#Thyroid_AN45_BC03875_N02	10.7884	-3.45336
Thyroid_AN45#Thyroid_AN45_BC02875_N01	11.8512	-2.78605
Thyroid_AN45#Thyroid_AN45_BC02879_N01	11.0836	-3.22069
Thyroid_AN45#Thyroid_AN45_BC02881_N01	11.7265	-0.201256
Thyroid_AN45#Thyroid_AN45_BC02882_N01	11.099	-2.96936
Thyroid_AN45#Thyroid_AN45_BC04034_N02	10.6143	-4.57244
Thyroid_AN45#Thyroid_AN45_BC04376_N02	12.1555	0.431456
Thyroid_AN45#Thyroid_AN45_BC04141_N02	11.3559	-3.66452
Thyroid_AN45#Thyroid_AN45_BC04266_N04	10.75	-3.67649
Thyroid_AN45#Thyroid_AN45_BC02892_N01	10.8131	-2.21811
Thyroid_AN45#Thyroid_AN45_BC02893_N01	13.4097	-0.909219
Thyroid_AN45#Thyroid_AN45_BC03828_N02	11.9099	0.417514
Thyroid_AN45#Thyroid_AN45_BC04569_N03	12.4281	0.393279
Thyroid_AN45#Thyroid_AN45_BC04025_N02	10.7701	-3.28823
Thyroid_AN45#Thyroid_AN45_BC04238_N02	12.4009	-0.192719
Thyroid_AN45#Thyroid_AN45_BC02896_N01	-2.21713	3.75567
Thyroid_AN45#Thyroid_AN45_BC05879_N04	13.0651	0.130252
Thyroid_AN45#Thyroid_AN45_BC02899_N01	12.7918	-0.48674
Thyroid_AN45#Thyroid_AN45_BC02900_N01	12.4711	0.386569
Thyroid_AN45#Thyroid_AN45_BC02901_N01	12.4432	-4.85268
Thyroid_AN45#Thyroid_AN45_BC04361_N02	12.0804	-2.69409
Thyroid_AN45#Thyroid_AN45_BC05006_N02	11.7802	-4.0153
Thyroid_AN45#Thyroid_AN45_BC04592_N02	13.7018	-0.943383
Thyroid_AN45#Thyroid_AN45_BC02904_N01	10.5295	-3.61971
Thyroid_AN45#Thyroid_AN45_BC02905_N01	11.785	-2.4823
Thyroid_AN45#Thyroid_AN45_BC02908_N01	12.8946	-0.915301
Thyroid_AN45#Thyroid_AN45_BC04209_N02	11.0623	-1.25545
Thyroid_AN45#Thyroid_AN45_BC02916_N01	11.0377	-4.56396
Thyroid_AN45#Thyroid_AN45_BC04369_N02	11.1125	-2.00408
Thyroid_AN45#Thyroid_AN45_BC03738_N02	10.7684	-4.1205
Thyroid_AN45#Thyroid_AN45_BC04304_N02	12.4862	0.0899667
Thyroid_AN45#Thyroid_AN45_BC02921_N01	12.6824	-3.18441
Thyroid_AN45#Thyroid_AN45_BC04358_N02	-3.62337	2.16516
Thyroid_AN45#Thyroid_AN45_BC04321_N02	4.66581	8.38345
Thyroid_AN45#Thyroid_AN45_BC02925_N01	11.3128	-1.40732
Thyroid_AN45#Thyroid_AN45_BC03818_N02	10.6056	-3.73814
Thyroid_AN45#Thyroid_AN45_BC03980_N02	10.654	-4.05426
Thyroid_AN45#Thyroid_AN45_BC03672_N02	12.8883	-1.15949
Thyroid_AN45#Thyroid_AN45_BC03652_N02	-4.25138	2.96633
Thyroid_AN45#Thyroid_AN45_BC04446_N02	11.7431	-0.412504
Thyroid_AN45#Thyroid_AN45_BC05367_N03	12.9347	0.0732447
Thyroid_AN45#Thyroid_AN45_BC04656_N03	11.0122	-2.01902
Thyroid_AN45#Thyroid_AN45_BC04678_N02	12.7439	-3.00269
Thyroid_AN45#Thyroid_AN45_BC04439_N02	10.918	-3.33565
Thyroid_AN45#Thyroid_AN45_BC02933_N01	11.3488	-3.90145
Thyroid_AN45#Thyroid_AN45_BC04657_N03	12.2983	-4.46615
Thyroid_AN45#Thyroid_AN45_BC02938_N01	11.0678	-1.79159
Thyroid_AN45#Thyroid_AN45_BC05324_N04	11.3693	-4.48302
Thyroid_AN45#Thyroid_AN45_BC04430_N02	10.5739	-3.91123
Thyroid_AN45#Thyroid_AN45_BC02940_N01	11.32	-2.88705
Thyroid_AN45#Thyroid_AN45_BC05755_N03	13.0847	-1.50974
Thyroid_AN45#Thyroid_AN45_BC02942_N01	13.5424	-1.40747
Thyroid_AN45#Thyroid_AN45_BC03770_N02	12.1295	0.119701
Thyroid_AN45#Thyroid_AN45_BC03906_N02	11.4002	-3.775
Thyroid_AN45#Thyroid_AN45_BC04215_N02	10.3463	-3.60344
Thyroid_AN45#Thyroid_AN45_BC04374_N02	11.0584	-3.58705
Thyroid_AN45#Thyroid_AN45_BC05714_N04	10.525	-3.91672
Thyroid_AN45#Thyroid_AN45_BC02946_N01	11.4038	-3.22452
Thyroid_AN45#Thyroid_AN45_BC05676_N04	10.6004	-4.76757
Thyroid_AN45#Thyroid_AN45_BC05092_N03	12.2322	0.353543
Thyroid_AN45#Thyroid_AN45_BC04838_N02	13.3816	-1.46568
Thyroid_AN45#Thyroid_AN45_BC02949_N01	11.0854	-4.77951
Thyroid_AN45#Thyroid_AN45_BC04579_N02	12.1943	-4.97401
Thyroid_AN45#Thyroid_AN45_BC02952_N01	13.0612	-1.16202
Thyroid_AN45#Thyroid_AN45_BC02954_N01	12.4745	-1.86261
Thyroid_AN45#Thyroid_AN45_BC02956_N01	12.7032	-0.197441
Thyroid_AN45#Thyroid_AN45_BC03975_N02	10.8959	-3.85908
Thyroid_AN45#Thyroid_AN45_BC04575_N02	12.5482	-4.69868
Thyroid_AN45#Thyroid_AN45_BC02957_N01	11.0028	-2.97525
Thyroid_AN45#Thyroid_AN45_BC05801_N04	10.81	-4.11403
Thyroid_AN45#Thyroid_AN45_BC03967_N02	10.3092	-3.65196
Thyroid_AN45#Thyroid_AN45_BC04285_N02	12.5903	-0.377087
Thyroid_AN45#Thyroid_AN45_BC05268_N03	12.3503	0.725204
Thyroid_AN45#Thyroid_AN45_BC02966_N01	11.6995	-3.44172
Thyroid_AN45#Thyroid_AN45_BC02967_N01	12.5084	-4.69282
Thyroid_AN45#Thyroid_AN45_BC02968_N01	12.4242	-2.58674
Thyroid_AN45#Thyroid_AN45_BC04103_N02	12.2344	0.342956
Thyroid_AN45#Thyroid_AN45_BC02970_N01	10.9276	-4.14778
Thyroid_AN45#Thyroid_AN45_BC03390_N02	13.2289	-2.90256
Thyroid_AN45#Thyroid_AN45_BC04668_N02	1.09803	-0.390496
Thyroid_AN45#Thyroid_AN45_BC04664_N02	12.6661	-0.497431
Thyroid_AN45#Thyroid_AN45_BC02971_N01	11.4962	-3.84318
Thyroid_AN45#Thyroid_AN45_BC04030_N02	11.1873	-3.98237
Thyroid_AN45#Thyroid_AN45_BC02972_N01	12.9795	-2.57212
Thyroid_AN45#Thyroid_AN45_BC04097_N02	10.5151	-3.87741
Thyroid_AN45#Thyroid_AN45_BC05015_N03	10.7351	-2.32986
Thyroid_AN45#Thyroid_AN45_BC05482_N04	12.7848	-0.111364
Thyroid_AN45#Thyroid_AN45_BC02980_N01	10.9683	-2.48017
Thyroid_AN45#Thyroid_AN45_BC04673_N03	10.7173	-2.8826
Thyroid_AN45#Thyroid_AN45_BC02988_N01	10.6038	-4.38415
Thyroid_AN45#Thyroid_AN45_BC02990_N01	10.3256	-3.75873
Thyroid_AN45#Thyroid_AN45_BC04518_N03	11.4266	-3.42414
Thyroid_AN45#Thyroid_AN45_BC02994_N01	11.9227	-0.332193
Thyroid_AN45#Thyroid_AN45_BC04692_N03	12.8213	0.269165
Thyroid_AN45#Thyroid_AN45_BC04164_N02	10.9056	-4.40893
Thyroid_AN45#Thyroid_AN45_BC04302_N02	10.376	-3.25951
Thyroid_AN45#Thyroid_AN45_BC03631_N02	11.2709	-0.912527
Thyroid_AN45#Thyroid_AN45_BC02999_N01	12.0611	-0.841375
Thyroid_AN45#Thyroid_AN45_BC03000_N01	11.1535	-3.76299
Thyroid_AN45#Thyroid_AN45_BC03005_N01	10.9898	-4.02903
Thyroid_AN45#Thyroid_AN45_BC04624_N02	11.8919	-1.49181
Thyroid_AN45#Thyroid_AN45_BC03008_N01	11.9163	-4.36946
Thyroid_AN45#Thyroid_AN45_BC04337_N02	12.3416	0.351566
Thyroid_AN45#Thyroid_AN45_BC03010_N01	12.8958	-1.67637
Thyroid_AN45#Thyroid_AN45_BC03011_N01	13.3831	-1.75249
Thyroid_AN45#Thyroid_AN45_BC04887_N03	12.3816	-3.11638
Thyroid_AN45#Thyroid_AN45_BC04301_N02	11.1046	-2.83017
Thyroid_AN45#Thyroid_AN45_BC03926_N02	12.1894	-0.427919
Thyroid_AN45#Thyroid_AN45_BC03776_N02	10.3802	-4.43213
Thyroid_AN45#Thyroid_AN45_BC03019_N01	11.0488	-3.68934
Thyroid_AN45#Thyroid_AN45_BC03933_N02	10.8173	-4.26606
Thyroid_AN45#Thyroid_AN45_BC03024_N01	12.3619	-3.80229
Thyroid_AN45#Thyroid_AN45_BC05243_N02	12.1246	-2.85666
Thyroid_AN45#Thyroid_AN45_BC04419_N02	10.8872	-2.62007
Thyroid_AN45#Thyroid_AN45_BC04035_N04	12.2755	-0.716163
Thyroid_AN45#Thyroid_AN45_BC04158_N02	12.3237	-1.23428
Thyroid_AN45#Thyroid_AN45_BC03030_N01	11.6557	-2.93202
Thyroid_AN45#Thyroid_AN45_BC04595_N02	12.2684	-1.51777
Thyroid_AN45#Thyroid_AN45_BC03033_N01	11.4087	-2.15205
Thyroid_AN45#Thyroid_AN45_BC03037_N01	11.1732	-3.80273
Thyroid_AN45#Thyroid_AN45_BC05176_N03	-3.56628	4.25866
Thyroid_AN45#Thyroid_AN45_BC04212_N02	12.2397	-0.467139
Thyroid_AN45#Thyroid_AN45_BC04698_N03	11.5099	-4.48164
Thyroid_AN45#Thyroid_AN45_BC04563_N02	13.4515	-0.87599
Thyroid_AN45#Thyroid_AN45_BC03047_N01	12.2606	0.244964
Thyroid_AN45#Thyroid_AN45_BC03050_N01	12.9461	-0.306008
Thyroid_AN45#Thyroid_AN45_BC03051_N01	12.6028	-3.6224
Thyroid_AN45#Thyroid_AN45_BC03053_N01	12.247	-1.57973
Thyroid_AN45#Thyroid_AN45_BC04584_N02	11.6044	-2.97926
Thyroid_AN45#Thyroid_AN45_BC05673_N04	12.4923	0.459016
Thyroid_AN45#Thyroid_AN45_BC03062_N01	11.6544	-1.19979
Thyroid_AN45#Thyroid_AN45_BC05280_N04	11.8192	0.24335
Thyroid_AN45#Thyroid_AN45_BC03455_N02	10.3733	-3.57797
Thyroid_AN45#Thyroid_AN45_BC03763_N02	12.4288	-5.01723
Thyroid_AN45#Thyroid_AN45_BC03069_N01	12.9045	-0.860313
Thyroid_AN45#Thyroid_AN45_BC03070_N01	11.225	-3.87486
Thyroid_AN45#Thyroid_AN45_BC04880_N02	12.0407	-3.35228
Thyroid_AN45#Thyroid_AN45_BC03075_N01	12.8679	0.0540106
Thyroid_AN45#Thyroid_AN45_BC04917_N02	11.1457	-2.33271
Thyroid_AN45#Thyroid_AN45_BC03076_N01	12.0717	-4.40828
Thyroid_AN45#Thyroid_AN45_BC03078_N01	11.4699	-3.45957
Thyroid_AN45#Thyroid_AN45_BC03079_N01	12.9423	0.0175784
Thyroid_AN45#Thyroid_AN45_BC03080_N01	12.4375	-3.55507
Thyroid_AN45#Thyroid_AN45_BC04983_N02	11.0219	-4.9298
Thyroid_AN45#Thyroid_AN45_BC04044_N02	11.1833	-3.58368
Thyroid_AN45#Thyroid_AN45_BC03756_N02	12.4114	-4.67699
Thyroid_AN45#Thyroid_AN45_BC03089_N01	13.1229	-0.410214
Thyroid_AN45#Thyroid_AN45_BC04359_N02	10.5185	-3.85424
Thyroid_AN45#Thyroid_AN45_BC04220_N02	10.7851	-2.23222
Thyroid_AN45#Thyroid_AN45_BC04336_N02	11.6521	-0.419867
Thyroid_AN45#Thyroid_AN45_BC03095_N01	11.0098	-4.27191
Thyroid_AN45#Thyroid_AN45_BC05275_N04	11.4956	-0.561758
Thyroid_AN45#Thyroid_AN45_BC03536_N02	-3.22569	2.94923
Thyroid_AN45#Thyroid_AN45_BC03098_N01	10.7158	-3.56613
Thyroid_AN45#Thyroid_AN45_BC04818_N02	10.4062	-3.88045
Thyroid_AN45#Thyroid_AN45_BC03100_N01	12.7001	-0.220148
Thyroid_AN45#Thyroid_AN45_BC04452_N02	11.7643	0.02847
Thyroid_AN45#Thyroid_AN45_BC03102_N01	10.973	-3.24678
Thyroid_AN45#Thyroid_AN45_BC03104_N01	10.9128	-3.51555
Thyroid_AN45#Thyroid_AN45_BC03105_N01	11.4117	-4.15256
Thyroid_AN45#Thyroid_AN45_BC03894_N02	13.2559	-1.88153
Thyroid_AN45#Thyroid_AN45_BC05414_N03	10.5116	-4.26414
Thyroid_AN45#Thyroid_AN45_BC04693_N02	12.5647	0.226899
Thyroid_AN45#Thyroid_AN45_BC03110_N01	10.9101	-3.8243
Thyroid_AN45#Thyroid_AN45_BC03113_N01	12.5654	-0.0799028
Thyroid_AN45#Thyroid_AN45_BC03117_N01	12.2367	-0.788044
Thyroid_AN45#Thyroid_AN45_BC03119_N01	11.4726	-4.11785
Thyroid_AN45#Thyroid_AN45_BC03123_N01	11.1096	-3.8414
Thyroid_AN45#Thyroid_AN45_BC03124_N01	12.9366	-1.64209
Thyroid_AN45#Thyroid_AN45_BC05701_N03	11.0646	-4.4768
Thyroid_AN45#Thyroid_AN45_BC04294_N02	10.7454	-2.01163
Thyroid_AN45#Thyroid_AN45_BC03129_N01	12.3817	-2.91394
Thyroid_AN45#Thyroid_AN45_BC03989_N02	12.3913	-0.211975
Thyroid_AN45#Thyroid_AN45_BC03130_N01	12.1146	0.329732
Thyroid_AN45#Thyroid_AN45_BC03132_N01	12.2349	-3.14168
Thyroid_AN45#Thyroid_AN45_BC04470_N02	11.4438	-4.49156
Thyroid_AN45#Thyroid_AN45_BC03135_N01	12.6964	-0.334081
Thyroid_AN45#Thyroid_AN45_BC03136_N01	13.5909	-1.21901
Thyroid_AN45#Thyroid_AN45_BC03138_N01	12.4659	-4.81891
Thyroid_AN45#Thyroid_AN45_BC04872_N02	11.1806	-2.73259
Thyroid_AN45#Thyroid_AN45_BC03139_N01	11.0105	-4.30812
Thyroid_AN45#Thyroid_AN45_BC04912_N03	-2.91179	3.67291
Thyroid_AN45#Thyroid_AN45_BC03142_N01	12.5464	-0.0189599
Thyroid_AN45#Thyroid_AN45_BC04099_N02	12.787	-0.523349
Thyroid_AN45#Thyroid_AN45_BC03146_N01	10.8383	-3.59916
Thyroid_AN45#Thyroid_AN45_BC04457_N02	10.594	-4.34087
Thyroid_AN45#Thyroid_AN45_BC03151_N01	12.5719	-4.11998
Thyroid_AN45#Thyroid_AN45_BC04247_N02	0.434824	-0.463072
Thyroid_AN45#Thyroid_AN45_BC04411_N02	11.2147	-3.44105
Thyroid_AN45#Thyroid_AN45_BC03154_N01	11.7035	-3.67619
Thyroid_AN45#Thyroid_AN45_BC03155_N01	11.889	-4.26929
Thyroid_AN45#Thyroid_AN45_BC03156_N01	-3.86041	4.13971
Thyroid_AN45#Thyroid_AN45_BC04574_N02	11.8115	-1.44193
Thyroid_AN45#Thyroid_AN45_BC03159_N01	12.8749	-0.261682
Thyroid_AN45#Thyroid_AN45_BC03161_N01	13.4448	-1.09445
Thyroid_AN45#Thyroid_AN45_BC03845_N02	12.1377	0.180083
Thyroid_AN45#Thyroid_AN45_BC04203_N02	11.7501	-1.31026
Thyroid_AN45#Thyroid_AN45_BC03633_N02	11.5316	-0.607126
Thyroid_AN45#Thyroid_AN45_BC04199_N02	11.6483	-4.17812
Thyroid_AN45#Thyroid_AN45_BC03807_N02	11.6345	-3.38206
Thyroid_AN45#Thyroid_AN45_BC04585_N02	10.652	-3.09759
Thyroid_AN45#Thyroid_AN45_BC05071_N02	11.3973	-0.589315
Thyroid_AN45#Thyroid_AN45_BC04400_N02	10.9861	-4.41322
Thyroid_AN45#Thyroid_AN45_BC03175_N01	12.7136	0.43083
Thyroid_AN45#Thyroid_AN45_BC03176_N01	12.6333	-1.21294
Thyroid_AN45#Thyroid_AN45_BC03178_N01	10.6401	-4.4599
Thyroid_AN45#Thyroid_AN45_BC03851_N02	11.0318	-3.72025
Thyroid_AN45#Thyroid_AN45_BC03179_N01	10.6854	-2.67867
Thyroid_AN45#Thyroid_AN45_BC04213_N02	10.4018	-3.11533
Thyroid_AN45#Thyroid_AN45_BC03183_N01	10.8622	-3.44348
Thyroid_AN45#Thyroid_AN45_BC03948_N02	10.8323	-2.52321
Thyroid_AN45#Thyroid_AN45_BC04598_N02	12.5141	-0.120824
Thyroid_AN45#Thyroid_AN45_BC03195_N01	12.8862	-1.51291
Thyroid_AN45#Thyroid_AN45_BC06175_N05	11.8616	-4.41859
Thyroid_AN45#Thyroid_AN45_BC03199_N01	11.741	-3.85161
Thyroid_AN45#Thyroid_AN45_BC03203_N01	13.5314	-0.838068
Thyroid_AN45#Thyroid_AN45_BC03205_N01	11.7347	-4.16497
Thyroid_AN45#Thyroid_AN45_BC04576_N02	13.1047	-0.499134
Thyroid_AN45#Thyroid_AN45_BC04811_N02	12.5228	0.146802
Thyroid_AN45#Thyroid_AN45_BC03208_N01	11.6829	-4.28698
Thyroid_AN45#Thyroid_AN45_BC04829_N04	11.7194	-3.44091
Thyroid_AN45#Thyroid_AN45_BC04327_N02	10.9177	-1.61561
Thyroid_AN45#Thyroid_AN45_BC05386_N03	11.4079	-1.71259
Thyroid_AN45#Thyroid_AN45_BC03215_N01	12.4286	0.599473
Thyroid_AN45#Thyroid_AN45_BC03217_N01	11.5609	-2.21042
Thyroid_AN45#Thyroid_AN45_BC05140_N03	11.438	-0.597649
Thyroid_AN45#Thyroid_AN45_BC04221_N02	10.4145	-4.15506
Thyroid_AN45#Thyroid_AN45_BC03700_N02	11.6436	-1.68453
Thyroid_AN45#Thyroid_AN45_BC04322_N02	12.0082	-0.196735
Thyroid_AN45#Thyroid_AN45_BC04757_N02	11.3967	-4.70589
Thyroid_AN45#Thyroid_AN45_BC04873_N02	10.5807	-3.42377
Thyroid_AN45#Thyroid_AN45_BC04331_N02	12.4729	-1.43257
Thyroid_AN45#Thyroid_AN45_BC03223_N01	13.3725	-0.412406
Thyroid_AN45#Thyroid_AN45_BC03224_N01	11.2572	-2.80482
Thyroid_AN45#Thyroid_AN45_BC04214_N02	11.1395	-4.49813
Thyroid_AN45#Thyroid_AN45_BC04435_N02	12.8682	-0.901573
Thyroid_AN45#Thyroid_AN45_BC04067_N02	10.9059	-3.44556
Thyroid_AN45#Thyroid_AN45_BC04555_N02	12.7755	0.344202
Thyroid_AN45#Thyroid_AN45_BC04783_N02	10.8242	-4.17469
Thyroid_AN45#Thyroid_AN45_BC03232_N01	11.9179	-0.0862541
Thyroid_AN45#Thyroid_AN45_BC04334_N02	11.667	-2.99187
Thyroid_AN45#Thyroid_AN45_BC03236_N01	10.8335	-3.20618
Thyroid_AN45#Thyroid_AN45_BC03896_N02	11.4677	-3.52451
Thyroid_AN45#Thyroid_AN45_BC03238_N01	10.5616	-3.81574
Thyroid_AN45#Thyroid_AN45_BC03239_N01	-3.11826	2.93338
Thyroid_AN45#Thyroid_AN45_BC03240_N01	10.9914	-4.81438
Thyroid_AN45#Thyroid_AN45_BC03242_N01	12.6316	-3.19609
Thyroid_AN45#Thyroid_AN45_BC03244_N01	12.0979	-2.09448
Thyroid_AN45#Thyroid_AN45_BC03245_N01	13.0484	-2.61891
Thyroid_AN45#Thyroid_AN45_BC03248_N01	12.1308	-4.01559
Thyroid_AN45#Thyroid_AN45_BC04938_N03	11.4201	-3.39422
Thyroid_AN45#Thyroid_AN45_BC05375_N03	10.7553	-2.79084
Thyroid_AN45#Thyroid_AN45_BC03254_N01	13.1554	-0.433093
Thyroid_AN45#Thyroid_AN45_BC05210_N03	12.6958	-0.0581496
Thyroid_AN45#Thyroid_AN45_BC03258_N01	11.4278	-4.17601
Thyroid_AN45#Thyroid_AN45_BC03260_N01	10.8062	-4.61206
Thyroid_AN45#Thyroid_AN45_BC04702_N02	11.7724	-2.81586
Thyroid_AN45#Thyroid_AN45_BC03263_N01	11.1366	-2.4663
Thyroid_AN45#Thyroid_AN45_BC05368_N03	12.3455	-0.111251
Thyroid_AN45#Thyroid_AN45_BC04544_N02	10.6835	-4.19426
Thyroid_AN45#Thyroid_AN45_BC03265_N01	12.666	-3.42806
Thyroid_AN45#Thyroid_AN45_BC03270_N01	12.7846	-0.148071
Thyroid_AN45#Thyroid_AN45_BC03272_N01	12.3637	0.0487915
Thyroid_AN45#Thyroid_AN45_BC03273_N01	12.5979	-0.746959
Thyroid_AN45#Thyroid_AN45_BC04881_N02	10.5899	-4.23697
Thyroid_AN45#Thyroid_AN45_BC04843_N02	10.4401	-3.97672
Thyroid_AN45#Thyroid_AN45_BC04168_N02	12.666	0.681
Thyroid_AN45#Thyroid_AN45_BC04552_N02	12.3741	0.223507
Thyroid_AN45#Thyroid_AN45_BC04617_N02	11.724	-3.82034
Thyroid_AN45#Thyroid_AN45_BC03902_N02	12.8185	-3.03041
Thyroid_AN45#Thyroid_AN45_BC03279_N01	12.8182	-3.2477
Thyroid_AN45#Thyroid_AN45_BC04437_N02	12.4044	-4.99799
Thyroid_AN45#Thyroid_AN45_BC03285_N01	12.472	-0.355713
Thyroid_AN45#Thyroid_AN45_BC03287_N01	13.1845	-1.27278
Thyroid_AN45#Thyroid_AN45_BC04065_N02	10.6036	-4.65688
Thyroid_AN45#Thyroid_AN45_BC04726_N02	10.8174	-1.84376
Thyroid_AN45#Thyroid_AN45_BC04891_N03	12.6666	-3.46576
Thyroid_AN45#Thyroid_AN45_BC03292_N01	13.6673	-3.09625
Thyroid_AN45#Thyroid_AN45_BC03293_N01	12.4498	-0.593029
Thyroid_AN45#Thyroid_AN45_BC03296_N01	-3.0612	4.24304
Thyroid_AN45#Thyroid_AN45_BC03970_N02	10.7041	-4.86726
Thyroid_AN45#Thyroid_AN45_BC03298_N01	12.3823	-0.115555
Thyroid_AN45#Thyroid_AN45_BC03299_N01	11.5318	-1.14266
Thyroid_AN45#Thyroid_AN45_BC04669_N02	10.1888	-3.42038
Thyroid_AN45#Thyroid_AN45_BC04556_N02	10.4734	-2.76631
Thyroid_AN45#Thyroid_AN45_BC03930_N02	13.1869	-0.244436
Thyroid_AN45#Thyroid_AN45_BC04801_N04	12.2056	0.612278
Thyroid_AN45#Thyroid_AN45_BC03301_N01	12.5066	-1.03593
Thyroid_AN45#Thyroid_AN45_BC03305_N01	11.4834	-3.69714
Thyroid_AN45#Thyroid_AN45_BC04106_N02	10.9179	-4.52179
Thyroid_AN45#Thyroid_AN45_BC03306_N01	12.7667	-0.947945
Thyroid_AN45#Thyroid_AN45_BC04627_N02	11.8127	-4.52557
Thyroid_AN45#Thyroid_AN45_BC03308_N01	12.0814	0.417215
Thyroid_AN45#Thyroid_AN45_BC04447_N02	11.2252	-4.76579
Thyroid_AN45#Thyroid_AN45_BC05098_N03	1.11664	-0.474539
Thyroid_AN45#Thyroid_AN45_BC03311_N01	13.3111	-0.935015
Thyroid_AN45#Thyroid_AN45_BC03313_N01	12.0686	-3.75806
Thyroid_AN45#Thyroid_AN45_BC04905_N02	10.6635	-2.85406
Thyroid_AN45#Thyroid_AN45_BC05601_N02	11.6695	-3.50232
Thyroid_AN45#Thyroid_AN45_BC04227_N02	10.5692	-3.31913
Thyroid_AN45#Thyroid_AN45_BC05455_N03	12.0853	0.400235
Thyroid_AN45#Thyroid_AN45_BC03327_N01	10.8785	-4.71233
Thyroid_AN45#Thyroid_AN45_BC04153_N02	0.95172	-0.511235
Thyroid_AN45#Thyroid_AN45_BC05426_N03	10.8545	-1.36913
Thyroid_AN45#Thyroid_AN45_BC03331_N01	10.9377	-3.38145
Thyroid_AN45#Thyroid_AN45_BC03920_N02	12.583	0.396083
Thyroid_AN45#Thyroid_AN45_BC04279_N02	10.9529	-4.39872
Thyroid_AN45#Thyroid_AN45_BC04073_N02	11.6217	-0.730507
Thyroid_AN45#Thyroid_AN45_BC04469_N02	12.8761	-0.0706605
Thyroid_AN45#Thyroid_AN45_BC03336_N01	12.4664	-4.14747
Thyroid_AN45#Thyroid_AN45_BC03337_N01	12.6102	0.0745548
Thyroid_AN45#Thyroid_AN45_BC03338_N01	10.5452	-3.14725
Thyroid_AN45#Thyroid_AN45_BC04537_N02	11.1229	-4.1031
Thyroid_AN45#Thyroid_AN45_BC05429_N03	11.8547	-4.9582
Thyroid_AN45#Thyroid_AN45_BC04534_N03	10.9805	-1.2913
Thyroid_AN45#Thyroid_AN45_BC03347_N01	11.484	-2.69285
Thyroid_AN45#Thyroid_AN45_BC03350_N01	13.4768	-1.2374
Thyroid_AN45#Thyroid_AN45_BC04340_N02	10.8611	-2.74859
Thyroid_AN45#Thyroid_AN45_BC03353_N01	11.3215	-2.87873
Thyroid_AN45#Thyroid_AN45_BC04236_N02	10.6037	-3.47222
Thyroid_AN45#Thyroid_AN45_BC03356_N01	10.8758	-1.32644
Thyroid_AN45#Thyroid_AN45_BC03357_N01	12.3186	0.0848515
Thyroid_AN45#Thyroid_AN45_BC04207_N02	11.081	-4.49096
Thyroid_AN45#Thyroid_AN45_BC03359_N01	10.7376	-3.94676
Thyroid_AN45#Thyroid_AN45_BC04524_N02	10.8088	-4.8804
Thyroid_AN45#Thyroid_AN45_BC05383_N04	10.4709	-4.25264
Thyroid_AN45#Thyroid_AN45_BC04353_N02	12.2569	-0.518736
Thyroid_AN45#Thyroid_AN45_BC03362_N01	11.3537	-2.98238
Thyroid_AN45#Thyroid_AN45_BC03363_N01	-0.571281	0.389243
Thyroid_AN45#Thyroid_AN45_BC03366_N01	13.1911	-2.60718
Thyroid_AN45#Thyroid_AN45_BC03371_N01	13.3805	-0.648049
Thyroid_AN45#Thyroid_AN45_BC03373_N01	12.3811	-4.73459
Thyroid_AN45#Thyroid_AN45_BC04732_N02	12.2136	0.104103
Thyroid_AN45#Thyroid_AN45_BC04465_N02	12.5142	0.761816
Thyroid_AN45#Thyroid_AN45_BC05357_N04	10.3587	-4.43475
Thyroid_AN45#Thyroid_AN45_BC03377_N01	11.5249	-2.70193
Thyroid_AN45#Thyroid_AN45_BC03378_N01	10.4435	-3.81522
Thyroid_AN45#Thyroid_AN45_BC06028_N04	12.7357	0.119459
Thyroid_AN45#Thyroid_AN45_BC05227_N03	11.8	-0.373798
Thyroid_AN45#Thyroid_AN45_BC04349_N02	11.5746	-0.671912
Thyroid_AN45#Thyroid_AN45_BC03383_N01	12.1343	-3.02628
Thyroid_AN45#Thyroid_AN45_BC04650_N02	-0.48715	0.879388
Thyroid_AN45#Thyroid_AN45_BC04582_N02	11.0855	-3.48769
Thyroid_AN45#Thyroid_AN45_BC05802_N03	10.6413	-4.50754
Thyroid_AN45#Thyroid_AN45_BC04519_N02	10.6403	-4.39937
Thyroid_AN45#Thyroid_AN45_BC03388_N01	11.4587	-3.08675
Thyroid_AN45#Thyroid_AN45_BC05118_N02	11.8023	-3.94432
Thyroid_AN45#Thyroid_AN45_BC05084_N02	11.1497	-2.48344
Thyroid_AN45#Thyroid_AN45_BC04501_N02	11.3604	-3.12217
Thyroid_AN45#Thyroid_AN45_BC03395_N01	12.894	-0.93094
Thyroid_AN45#Thyroid_AN45_BC04313_N02	12.305	-4.67433
Thyroid_AN45#Thyroid_AN45_BC05431_N03	10.6319	-4.52469
Thyroid_AN45#Thyroid_AN45_BC05833_N04	10.6661	-2.23447
Thyroid_AN45#Thyroid_AN45_BC04795_N02	11.3879	-4.61736
Thyroid_AN45#Thyroid_AN45_BC05401_N03	10.5378	-3.43535
Thyroid_AN45#Thyroid_AN45_BC05074_N02	10.5081	-4.39258
Thyroid_AN45#Thyroid_AN45_BC04746_N02	10.8084	-3.81038
Thyroid_AN45#Thyroid_AN45_BC03402_N01	12.5492	-2.91078
Thyroid_AN45#Thyroid_AN45_BC03882_N02	12.0919	0.43995
Thyroid_AN45#Thyroid_AN45_BC03407_N01	10.853	-1.89948
Thyroid_AN45#Thyroid_AN45_BC05322_N03	12.1331	0.274601
Thyroid_AN45#Thyroid_AN45_BC03409_N01	11.7541	-1.46886
Thyroid_AN45#Thyroid_AN45_BC03411_N01	11.4518	-3.61968
Thyroid_AN45#Thyroid_AN45_BC03413_N01	12.5288	-3.26728
Thyroid_AN45#Thyroid_AN45_BC03416_N01	11.7852	-0.0774729
Thyroid_AN45#Thyroid_AN45_BC04409_N03	10.7881	-4.90637
Thyroid_AN45#Thyroid_AN45_BC03417_N01	11.8917	-2.84104
Thyroid_AN45#Thyroid_AN45_BC04210_N02	11.1901	-4.23512
Thyroid_AN45#Thyroid_AN45_BC03418_N01	11.1245	-4.67747
Thyroid_AN45#Thyroid_AN45_BC05253_N03	11.4702	-3.98768
Thyroid_AN45#Thyroid_AN45_BC03421_N01	12.3135	-0.0744197
Thyroid_AN45#Thyroid_AN45_BC05003_N03	12.1933	-5.02253
Thyroid_AN45#Thyroid_AN45_BC04078_N02	10.9666	-1.42335
Thyroid_AN45#Thyroid_AN45_BC04967_N02	11.1807	-4.76124
Thyroid_AN45#Thyroid_AN45_BC07153_N03	12.6395	-2.08983
Thyroid_AN45#Thyroid_AN45_BC03430_N01	12.2335	-2.14304
Thyroid_AN45#Thyroid_AN45_BC04890_N02	10.3162	-3.76834
Thyroid_AN45#Thyroid_AN45_BC03432_N01	12.0965	-4.87955
Thyroid_AN45#Thyroid_AN45_BC03433_N01	13.066	-1.98818
Thyroid_AN45#Thyroid_AN45_BC03434_N01	11.6841	-1.92086
Thyroid_AN45#Thyroid_AN45_BC05175_N02	10.8599	-4.95362
Thyroid_AN45#Thyroid_AN45_BC05825_N03	11.3047	-0.79254
Thyroid_AN45#Thyroid_AN45_BC03439_N01	12.1354	-0.459668
Thyroid_AN45#Thyroid_AN45_BC06311_N04	12.0882	-3.32408
Thyroid_AN45#Thyroid_AN45_BC04654_N03	10.6161	-3.99954
Thyroid_AN45#Thyroid_AN45_BC04694_N02	11.0118	-4.33809
Thyroid_AN45#Thyroid_AN45_BC05901_N03	12.2252	0.669439
Thyroid_AN45#Thyroid_AN45_BC03447_N01	11.0361	-3.03831
Thyroid_AN45#Thyroid_AN45_BC03448_N01	10.577	-3.67683
Thyroid_AN45#Thyroid_AN45_BC07307_N04	12.7478	-0.744398
Thyroid_AN45#Thyroid_AN45_BC03450_N01	11.5143	-5.08853
Thyroid_AN45#Thyroid_AN45_BC04131_N02	11.2183	-0.886382
Thyroid_AN45#Thyroid_AN45_BC03451_N01	11.8575	-3.7104
Thyroid_AN45#Thyroid_AN45_BC03452_N01	10.4223	-3.86221
Thyroid_AN45#Thyroid_AN45_BC05300_N02	11.9132	-0.548861
Thyroid_AN45#Thyroid_AN45_BC04147_N02	11.798	-4.33621
Thyroid_AN45#Thyroid_AN45_BC05354_N03	10.563	-3.30616
Thyroid_AN45#Thyroid_AN45_BC04235_N02	10.9192	-4.1915
Thyroid_AN45#Thyroid_AN45_BC05060_N03	10.5378	-4.845
Thyroid_AN45#Thyroid_AN45_BC03454_N01	12.5494	-0.829246
Thyroid_AN45#Thyroid_AN45_BC03459_N01	11.9899	-0.289674
Thyroid_AN45#Thyroid_AN45_BC04875_N02	10.9712	-3.05599
Thyroid_AN45#Thyroid_AN45_BC03460_N01	12.9118	-0.372408
Thyroid_AN45#Thyroid_AN45_BC05014_N02	11.2483	-3.84437
Thyroid_AN45#Thyroid_AN45_BC03465_N01	12.629	-1.02097
Thyroid_AN45#Thyroid_AN45_BC04504_N02	10.9259	-1.39637
Thyroid_AN45#Thyroid_AN45_BC03466_N01	11.9023	-4.18458
Thyroid_AN45#Thyroid_AN45_BC03470_N01	10.91	-4.33993
Thyroid_AN45#Thyroid_AN45_BC04988_N02	-3.64665	2.2024
Thyroid_AN45#Thyroid_AN45_BC05214_N02	11.5213	-0.970114
Thyroid_AN45#Thyroid_AN45_BC04765_N02	11.9607	-4.97616
Thyroid_AN45#Thyroid_AN45_BC03477_N01	10.5153	-3.75488
Thyroid_AN45#Thyroid_AN45_BC05317_N02	10.6183	-4.49174
Thyroid_AN45#Thyroid_AN45_BC05344_N02	10.8845	-3.06774
Thyroid_AN45#Thyroid_AN45_BC03478_N01	12.9402	-0.261383
Thyroid_AN45#Thyroid_AN45_BC04567_N02	10.941	-4.26276
Thyroid_AN45#Thyroid_AN45_BC04965_N03	-3.24379	4.10774
Thyroid_AN45#Thyroid_AN45_BC04962_N02	12.2959	0.476954
Thyroid_AN45#Thyroid_AN45_BC04608_N02	11.8793	-0.519688
Thyroid_AN45#Thyroid_AN45_BC03485_N01	11.0454	-4.69382
Thyroid_AN45#Thyroid_AN45_BC03486_N01	12.8816	0.247554
Thyroid_AN45#Thyroid_AN45_BC03490_N01	10.8427	-4.47458
Thyroid_AN45#Thyroid_AN45_BC05101_N02	10.9748	-4.53009
Thyroid_AN45#Thyroid_AN45_BC03491_N01	12.3261	-2.53043
Thyroid_AN45#Thyroid_AN45_BC03499_N01	11.4534	-2.08874
Thyroid_AN45#Thyroid_AN45_BC04767_N02	12.3602	0.409737
Thyroid_AN45#Thyroid_AN45_BC04990_N02	11.9737	-3.11384
Thyroid_AN45#Thyroid_AN45_BC03501_N01	12.589	-0.0435351
Thyroid_AN45#Thyroid_AN45_BC04163_N02	11.9798	-0.457621
Thyroid_AN45#Thyroid_AN45_BC05614_N02	12.5163	-0.955413
Thyroid_AN45#Thyroid_AN45_BC04788_N02	12.3316	0.0356169
Thyroid_AN45#Thyroid_AN45_BC03509_N01	12.8003	-0.825442
Thyroid_AN45#Thyroid_AN45_BC03511_N01	12.3971	-0.207572
Thyroid_AN45#Thyroid_AN45_BC03512_N01	13.0626	-0.204208
Thyroid_AN45#Thyroid_AN45_BC03513_N01	11.2814	-1.09863
Thyroid_AN45#Thyroid_AN45_BC04839_N02	11.1941	-1.47609
Thyroid_AN45#Thyroid_AN45_BC04906_N02	10.5772	-3.06294
Thyroid_AN45#Thyroid_AN45_BC03516_N01	10.9281	-3.82419
Thyroid_AN45#Thyroid_AN45_BC03519_N01	12.7225	-0.128445
Thyroid_AN45#Thyroid_AN45_BC05236_N02	11.3375	-4.33051
Thyroid_AN45#Thyroid_AN45_BC03521_N01	11.397	-4.66364
Thyroid_AN45#Thyroid_AN45_BC03523_N01	12.31	-5.00372
Thyroid_AN45#Thyroid_AN45_BC05195_N02	10.4422	-3.2646
Thyroid_AN45#Thyroid_AN45_BC04964_N02	12.4488	-4.89535
Thyroid_AN45#Thyroid_AN45_BC04649_N02	0.20966	-0.355227
Thyroid_AN45#Thyroid_AN45_BC04827_N02	11.3065	-1.54308
Thyroid_AN45#Thyroid_AN45_BC05231_N03	10.4673	-4.34381
Thyroid_AN45#Thyroid_AN45_BC05164_N02	10.4616	-3.39027
Thyroid_AN45#Thyroid_AN45_BC05307_N03	5.13716	8.24585
Thyroid_AN45#Thyroid_AN45_BC03532_N01	11.6043	-4.5439
Thyroid_AN45#Thyroid_AN45_BC05346_N02	11.5406	-2.92885
Thyroid_AN45#Thyroid_AN45_BC03538_N01	12.5511	0.349892
Thyroid_AN45#Thyroid_AN45_BC03540_N01	12.8023	-0.475467
Thyroid_AN45#Thyroid_AN45_BC05443_N04	10.833	-1.77799
Thyroid_AN45#Thyroid_AN45_BC04107_N02	10.9145	-1.53411
Thyroid_AN45#Thyroid_AN45_BC04315_N02	10.7457	-4.38513
Thyroid_AN45#Thyroid_AN45_BC03543_N01	11.4983	-1.7363
Thyroid_AN45#Thyroid_AN45_BC06475_N04	10.8007	-2.51601
Thyroid_AN45#Thyroid_AN45_BC03545_N01	10.7374	-3.22023
Thyroid_AN45#Thyroid_AN45_BC03546_N01	11.5933	-3.51853
Thyroid_AN45#Thyroid_AN45_BC03547_N01	-3.7611	3.94543
Thyroid_AN45#Thyroid_AN45_BC05392_N02	11.7666	-3.73341
Thyroid_AN45#Thyroid_AN45_BC03549_N01	13.1466	-1.92454
Thyroid_AN45#Thyroid_AN45_BC03552_N01	10.7017	-2.71984
Thyroid_AN45#Thyroid_AN45_BC03553_N01	10.6921	-2.68377
Thyroid_AN45#Thyroid_AN45_BC04642_N02	10.809	-4.60624
Thyroid_AN45#Thyroid_AN45_BC03554_N01	12.1062	-3.86333
Thyroid_AN45#Thyroid_AN45_BC04775_N02	12.4618	-1.43099
Thyroid_AN45#Thyroid_AN45_BC03555_N01	12.6012	-4.59478
Thyroid_AN45#Thyroid_AN45_BC04996_N02	10.6298	-3.47742
Thyroid_AN45#Thyroid_AN45_BC05112_N02	10.3514	-3.10897
Thyroid_AN45#Thyroid_AN45_BC05827_N03	11.9764	0.0170715
Thyroid_AN45#Thyroid_AN45_BC03557_N01	13.2019	-0.958
Thyroid_AN45#Thyroid_AN45_BC05034_N02	11.364	-3.35063
Thyroid_AN45#Thyroid_AN45_BC04871_N02	12.577	-1.907
Thyroid_AN45#Thyroid_AN45_BC04934_N02	11.0318	-3.43312
Thyroid_AN45#Thyroid_AN45_BC03561_N01	11.5951	-4.0783
Thyroid_AN45#Thyroid_AN45_BC04901_N02	12.5515	-3.1508
Thyroid_AN45#Thyroid_AN45_BC03562_N01	11.5636	-3.98159
Thyroid_AN45#Thyroid_AN45_BC03563_N01	10.8871	-2.82771
Thyroid_AN45#Thyroid_AN45_BC03564_N01	12.367	-0.111358
Thyroid_AN45#Thyroid_AN45_BC05313_N02	12.6236	-4.76669
Thyroid_AN45#Thyroid_AN45_BC03568_N01	11.0267	-3.76624
Thyroid_AN45#Thyroid_AN45_BC04823_N02	10.8329	-1.48648
Thyroid_AN45#Thyroid_AN45_BC03570_N01	11.6719	-2.08402
Thyroid_AN45#Thyroid_AN45_BC04954_N02	12.4127	-2.72135
Thyroid_AN45#Thyroid_AN45_BC03573_N01	11.9918	-3.50318
Thyroid_AN45#Thyroid_AN45_BC03579_N01	11.1563	-4.70761
Thyroid_AN45#Thyroid_AN45_BC04993_N02	11.9823	0.119574
Thyroid_AN45#Thyroid_AN45_BC03581_N01	12.9074	-2.88854
Thyroid_AN45#Thyroid_AN45_BC05571_N03	12.2993	-5.09761
Thyroid_AN45#Thyroid_AN45_BC04189_N02	10.8729	-1.47307
Thyroid_AN45#Thyroid_AN45_BC04458_N02	-2.51235	2.71003
Thyroid_AN45#Thyroid_AN45_BC03586_N01	4.56845	8.3357
Thyroid_AN45#Thyroid_AN45_BC03587_N01	12.4105	-2.64349
Thyroid_AN45#Thyroid_AN45_BC03588_N01	11.2962	-3.88621
Thyroid_AN45#Thyroid_AN45_BC04798_N02	11.2654	-3.01847
Thyroid_AN45#Thyroid_AN45_BC04995_N02	11.1075	-4.45514
Thyroid_AN45#Thyroid_AN45_BC03589_N01	11.8447	-4.13547
Thyroid_AN45#Thyroid_AN45_BC04228_N02	11.575	-3.18623
Thyroid_AN45#Thyroid_AN45_BC06371_N03	11.0008	-4.60406
Thyroid_AN45#Thyroid_AN45_BC04738_N02	10.5475	-2.49426
Thyroid_AN45#Thyroid_AN45_BC03593_N01	12.3611	-0.042401
Thyroid_AN45#Thyroid_AN45_BC05774_N03	12.0486	-0.346021
Thyroid_AN45#Thyroid_AN45_BC05081_N02	10.545	-3.39148
Thyroid_AN45#Thyroid_AN45_BC03600_N01	12.2165	-3.34175
Thyroid_AN45#Thyroid_AN45_BC03601_N01	12.3405	0.039435
Thyroid_AN45#Thyroid_AN45_BC04856_N02	11.0367	-4.61103
Thyroid_AN45#Thyroid_AN45_BC03604_N01	4.27896	7.64238
Thyroid_AN45#Thyroid_AN45_BC05058_N02	-0.666047	0.294197
Thyroid_AN45#Thyroid_AN45_BC04861_N02	12.1555	-3.60742
Thyroid_AN45#Thyroid_AN45_BC03606_N01	10.8221	-2.85662
Thyroid_AN45#Thyroid_AN45_BC05188_N02	10.5456	-2.77577
Thyroid_AN45#Thyroid_AN45_BC05316_N02	10.4766	-3.84691
Thyroid_AN45#Thyroid_AN45_BC06093_N03	12.1857	-2.90641
Thyroid_AN45#Thyroid_AN45_BC05091_N02	11.0481	-4.54982
Thyroid_AN45#Thyroid_AN45_BC03614_N01	11.3534	-1.21074
Thyroid_AN45#Thyroid_AN45_BC05204_N02	11.19	-2.6338
Thyroid_AN45#Thyroid_AN45_BC03620_N01	-3.38397	4.243
Thyroid_AN45#Thyroid_AN45_BC03621_N01	10.7998	-3.80664
Thyroid_AN45#Thyroid_AN45_BC03622_N01	10.7148	-3.27418
Thyroid_AN45#Thyroid_AN45_BC05201_N02	10.4759	-3.72145
Thyroid_AN45#Thyroid_AN45_BC03628_N01	11.8959	-4.26173
Thyroid_AN45#Thyroid_AN45_BC05017_N04	12.5369	-4.59958
Thyroid_AN45#Thyroid_AN45_BC05404_N02	11.8956	-0.346968
Thyroid_AN45#Thyroid_AN45_BC06152_N04	11.3081	-3.29616
Thyroid_AN45#Thyroid_AN45_BC03635_N01	12.1581	-4.07576
Thyroid_AN45#Thyroid_AN45_BC06791_N03	-2.84991	2.52679
Thyroid_AN45#Thyroid_AN45_BC04645_N02	12.0863	-0.924539
Thyroid_AN45#Thyroid_AN45_BC03641_N01	11.7442	-1.04723
Thyroid_AN45#Thyroid_AN45_BC03646_N01	11.3834	-2.46192
Thyroid_AN45#Thyroid_AN45_BC03648_N01	11.6991	-0.431656
Thyroid_AN45#Thyroid_AN45_BC03649_N01	11.7439	-2.95703
Thyroid_AN45#Thyroid_AN45_BC04745_N02	0.170155	-0.568957
Thyroid_AN45#Thyroid_AN45_BC05410_N02	10.917	-2.63452
Thyroid_AN45#Thyroid_AN45_BC03655_N01	11.2898	-3.07443
Thyroid_AN45#Thyroid_AN45_BC04119_N02	12.0714	-1.86255
Thyroid_AN45#Thyroid_AN45_BC03656_N01	13.2787	-1.09862
Thyroid_AN45#Thyroid_AN45_BC03657_N01	12.684	-0.0837047
Thyroid_AN45#Thyroid_AN45_BC03661_N01	13.4006	-1.05458
Thyroid_AN45#Thyroid_AN45_BC03662_N01	11.725	-2.65683
Thyroid_AN45#Thyroid_AN45_BC05427_N02	10.4442	-2.59627
Thyroid_AN45#Thyroid_AN45_BC03667_N01	12.5356	-3.88533
Thyroid_AN45#Thyroid_AN45_BC03668_N01	12.4398	-0.518048
Thyroid_AN45#Thyroid_AN45_BC03669_N01	12.1495	-3.54976
Thyroid_AN45#Thyroid_AN45_BC03671_N01	10.7424	-3.89063
Thyroid_AN45#Thyroid_AN45_BC03674_N01	12.3924	-3.82448
Thyroid_AN45#Thyroid_AN45_BC03676_N01	10.4207	-4.14226
Thyroid_AN45#Thyroid_AN45_BC04771_N02	-3.1513	4.23324
Thyroid_AN45#Thyroid_AN45_BC03677_N01	10.8059	-4.34036
Thyroid_AN45#Thyroid_AN45_BC03678_N01	12.9442	-0.374233
Thyroid_AN45#Thyroid_AN45_BC03680_N01	13.8836	-0.978497
Thyroid_AN45#Thyroid_AN45_BC05797_N03	11.4366	-0.807261
Thyroid_AN45#Thyroid_AN45_BC03682_N01	10.684	-4.49951
Thyroid_AN45#Thyroid_AN45_BC03684_N01	12.567	-2.47139
Thyroid_AN45#Thyroid_AN45_BC03685_N01	13.5841	-1.41737
Thyroid_AN45#Thyroid_AN45_BC03691_N01	10.825	-2.93369
Thyroid_AN45#Thyroid_AN45_BC05037_N02	12.367	-4.73321
Thyroid_AN45#Thyroid_AN45_BC03695_N01	12.092	-3.87354
Thyroid_AN45#Thyroid_AN45_BC04522_N02	10.3167	-3.99229
Thyroid_AN45#Thyroid_AN45_BC05095_N02	11.7285	-0.137276
Thyroid_AN45#Thyroid_AN45_BC03698_N01	12.5016	-3.356
Thyroid_AN45#Thyroid_AN45_BC05174_N02	12.3117	-3.79461
Thyroid_AN45#Thyroid_AN45_BC04677_N02	11.2175	-3.26343
Thyroid_AN45#Thyroid_AN45_BC06257_N03	12.2956	-4.76944
Thyroid_AN45#Thyroid_AN45_BC03703_N01	11.7843	-3.27171
Thyroid_AN45#Thyroid_AN45_BC04547_N02	11.9174	0.116965
Thyroid_AN45#Thyroid_AN45_BC04942_N03	12.1779	0.582949
Thyroid_AN45#Thyroid_AN45_BC05678_N03	12.3287	-0.111251
Thyroid_AN45#Thyroid_AN45_BC03709_N01	12.3175	-3.30306
Thyroid_AN45#Thyroid_AN45_BC04271_N02	12.4837	0.427549
Thyroid_AN45#Thyroid_AN45_BC05270_N02	12.2366	-3.74587
Thyroid_AN45#Thyroid_AN45_BC03717_N01	12.1969	-0.957676
Thyroid_AN45#Thyroid_AN45_BC03718_N01	11.872	-4.66101
Thyroid_AN45#Thyroid_AN45_BC05650_N02	10.9965	-2.38908
Thyroid_AN45#Thyroid_AN45_BC03722_N01	12.529	-0.68001
Thyroid_AN45#Thyroid_AN45_BC03723_N01	11.5936	-4.44484
Thyroid_AN45#Thyroid_AN45_BC03724_N01	10.546	-4.30873
Thyroid_AN45#Thyroid_AN45_BC03725_N01	12.2643	-3.64863
Thyroid_AN45#Thyroid_AN45_BC03728_N01	11.9191	-0.247812
Thyroid_AN45#Thyroid_AN45_BC05129_N02	10.8354	-2.19411
Thyroid_AN45#Thyroid_AN45_BC03732_N01	10.6911	-4.69572
Thyroid_AN45#Thyroid_AN45_BC03734_N01	0.866779	-0.133374
Thyroid_AN45#Thyroid_AN45_BC03735_N01	10.6884	-4.37393
Thyroid_AN45#Thyroid_AN45_BC05271_N02	12.2246	-3.28012
Thyroid_AN45#Thyroid_AN45_BC03739_N01	12.7454	-0.858754
Thyroid_AN45#Thyroid_AN45_BC04789_N02	-2.67771	2.59351
Thyroid_AN45#Thyroid_AN45_BC03743_N01	12.3239	-0.0760485
Thyroid_AN45#Thyroid_AN45_BC03744_N01	11.5355	-0.468603
Thyroid_AN45#Thyroid_AN45_BC05787_N02	11.2178	-3.72648
Thyroid_AN45#Thyroid_AN45_BC04270_N02	11.021	-3.5296
Thyroid_AN45#Thyroid_AN45_BC05433_N02	-0.0252135	-0.195373
Thyroid_AN45#Thyroid_AN45_BC04976_N02	10.9991	-1.51941
Thyroid_AN45#Thyroid_AN45_BC04740_N02	12.8479	0.180451
Thyroid_AN45#Thyroid_AN45_BC03753_N01	10.896	-2.2578
Thyroid_AN45#Thyroid_AN45_BC03754_N01	11.0873	-3.7694
Thyroid_AN45#Thyroid_AN45_BC05168_N02	12.2256	0.474646
Thyroid_AN45#Thyroid_AN45_BC03755_N01	13.3219	-0.16696
Thyroid_AN45#Thyroid_AN45_BC05065_N02	10.964	-4.56204
Thyroid_AN45#Thyroid_AN45_BC05489_N02	-3.16095	4.34616
Thyroid_AN45#Thyroid_AN45_BC03761_N01	10.4008	-3.75649
Thyroid_AN45#Thyroid_AN45_BC03762_N01	12.1665	0.56912
Thyroid_AN45#Thyroid_AN45_BC03765_N01	12.2502	-4.67754
Thyroid_AN45#Thyroid_AN45_BC03766_N01	11.333	-3.77861
Thyroid_AN45#Thyroid_AN45_BC03767_N01	12.2067	-0.596295
Thyroid_AN45#Thyroid_AN45_BC03769_N01	12.8063	-0.779513
Thyroid_AN45#Thyroid_AN45_BC03771_N01	10.7114	-3.1658
Thyroid_AN45#Thyroid_AN45_BC03772_N01	12.3308	0.0908771
Thyroid_AN45#Thyroid_AN45_BC05448_N02	11.2814	-4.89292
Thyroid_AN45#Thyroid_AN45_BC03775_N01	10.842	-2.03747
Thyroid_AN45#Thyroid_AN45_BC04759_N02	4.32406	-4.63626
Thyroid_AN45#Thyroid_AN45_BC05587_N02	12.4573	0.426625
Thyroid_AN45#Thyroid_AN45_BC05068_N02	12.4134	0.172125
Thyroid_AN45#Thyroid_AN45_BC05861_N04	11.9255	0.279655
Thyroid_AN45#Thyroid_AN45_BC03781_N01	12.3467	-3.57005
Thyroid_AN45#Thyroid_AN45_BC03783_N01	10.5987	-2.93532
Thyroid_AN45#Thyroid_AN45_BC03786_N01	10.5296	-3.38572
Thyroid_AN45#Thyroid_AN45_BC04467_N02	13.1088	-0.791415
Thyroid_AN45#Thyroid_AN45_BC04997_N02	10.5938	-3.22011
Thyroid_AN45#Thyroid_AN45_BC05519_N02	10.7944	-4.95784
Thyroid_AN45#Thyroid_AN45_BC03789_N01	10.4904	-3.23247
Thyroid_AN45#Thyroid_AN45_BC05251_N03	10.272	-4.22342
Thyroid_AN45#Thyroid_AN45_BC05575_N02	10.7822	-4.40486
Thyroid_AN45#Thyroid_AN45_BC03792_N01	12.6728	-1.32575
Thyroid_AN45#Thyroid_AN45_BC05285_N03	0.436515	0.0669979
Thyroid_AN45#Thyroid_AN45_BC03793_N01	12.4253	-0.111347
Thyroid_AN45#Thyroid_AN45_BC04548_N02	10.5644	-4.65436
Thyroid_AN45#Thyroid_AN45_BC04611_N02	10.4317	-3.21623
Thyroid_AN45#Thyroid_AN45_BC04750_N02	10.6768	-2.89615
Thyroid_AN45#Thyroid_AN45_BC03797_N01	11.4247	-4.42814
Thyroid_AN45#Thyroid_AN45_BC05763_N02	11.0097	-1.4961
Thyroid_AN45#Thyroid_AN45_BC03803_N01	12.0832	-2.00968
Thyroid_AN45#Thyroid_AN45_BC03804_N01	10.5917	-2.67803
Thyroid_AN45#Thyroid_AN45_BC03806_N01	11.2097	-4.37844
Thyroid_AN45#Thyroid_AN45_BC03811_N01	11.0794	-4.21703
Thyroid_AN45#Thyroid_AN45_BC03812_N01	10.5204	-3.28768
Thyroid_AN45#Thyroid_AN45_BC03817_N01	0.51244	-0.00392162
Thyroid_AN45#Thyroid_AN45_BC03819_N01	11.1461	-3.943
Thyroid_AN45#Thyroid_AN45_BC03820_N01	11.8451	-3.47053
Thyroid_AN45#Thyroid_AN45_BC03821_N01	12.6816	-3.41415
Thyroid_AN45#Thyroid_AN45_BC05329_N02	11.2971	-3.97426
Thyroid_AN45#Thyroid_AN45_BC05646_N03	11.4498	-4.16182
Thyroid_AN45#Thyroid_AN45_BC03824_N01	13.341	-0.586533
Thyroid_AN45#Thyroid_AN45_BC05983_N04	12.119	-3.08956
Thyroid_AN45#Thyroid_AN45_BC05721_N02	12.5582	-0.0908626
Thyroid_AN45#Thyroid_AN45_BC05653_N03	11.9582	-2.91857
Thyroid_AN45#Thyroid_AN45_BC03836_N01	11.9734	-2.71237
Thyroid_AN45#Thyroid_AN45_BC03841_N01	11.8086	-1.09359
Thyroid_AN45#Thyroid_AN45_BC05239_N02	12.7347	-0.191955
Thyroid_AN45#Thyroid_AN45_BC03842_N01	12.1787	-2.66443
Thyroid_AN45#Thyroid_AN45_BC03843_N01	13.7659	-1.11458
Thyroid_AN45#Thyroid_AN45_BC03850_N01	11.8514	-1.23379
Thyroid_AN45#Thyroid_AN45_BC03855_N01	10.8423	-2.89326
Thyroid_AN45#Thyroid_AN45_BC05075_N02	10.6932	-2.90939
Thyroid_AN45#Thyroid_AN45_BC05694_N02	13.5626	-3.05003
Thyroid_AN45#Thyroid_AN45_BC05320_N03	10.4866	-3.75844
Thyroid_AN45#Thyroid_AN45_BC03859_N01	10.2614	-3.93504
Thyroid_AN45#Thyroid_AN45_BC03860_N01	10.9781	-1.26042
Thyroid_AN45#Thyroid_AN45_BC06041_N03	10.9327	-1.62958
Thyroid_AN45#Thyroid_AN45_BC04859_N02	10.9824	-4.21364
Thyroid_AN45#Thyroid_AN45_BC03864_N01	12.462	-4.40218
Thyroid_AN45#Thyroid_AN45_BC03865_N01	12.3448	-1.43027
Thyroid_AN45#Thyroid_AN45_BC05134_N02	11.7605	-3.53281
Thyroid_AN45#Thyroid_AN45_BC03868_N01	12.0151	0.00466949
Thyroid_AN45#Thyroid_AN45_BC05008_N02	10.9382	-4.24153
Thyroid_AN45#Thyroid_AN45_BC03870_N01	10.7505	-4.30414
Thyroid_AN45#Thyroid_AN45_BC05166_N02	10.517	-2.52582
Thyroid_AN45#Thyroid_AN45_BC04610_N02	11.8522	0.249676
Thyroid_AN45#Thyroid_AN45_BC06497_N04	10.4361	-4.36478
Thyroid_AN45#Thyroid_AN45_BC03874_N01	12.8188	-2.53715
Thyroid_AN45#Thyroid_AN45_BC03879_N01	12.9211	-0.0516939
Thyroid_AN45#Thyroid_AN45_BC03880_N01	11.4776	-3.89913
Thyroid_AN45#Thyroid_AN45_BC05654_N02	10.3622	-3.70155
Thyroid_AN45#Thyroid_AN45_BC03884_N01	11.4199	-3.93029
Thyroid_AN45#Thyroid_AN45_BC03886_N01	12.5498	-0.378065
Thyroid_AN45#Thyroid_AN45_BC05415_N02	10.2087	-3.93224
Thyroid_AN45#Thyroid_AN45_BC03888_N01	10.7519	-4.72697
Thyroid_AN45#Thyroid_AN45_BC03890_N01	10.5005	-2.83683
Thyroid_AN45#Thyroid_AN45_BC04509_N02	10.7691	-3.76773
Thyroid_AN45#Thyroid_AN45_BC03892_N01	10.559	-2.66944
Thyroid_AN45#Thyroid_AN45_BC03893_N01	11.7815	0.18039
Thyroid_AN45#Thyroid_AN45_BC05428_N02	11.2879	-4.0292
Thyroid_AN45#Thyroid_AN45_BC03897_N01	13.4917	-1.45396
Thyroid_AN45#Thyroid_AN45_BC03900_N01	11.6259	-4.5372
Thyroid_AN45#Thyroid_AN45_BC05341_N04	11.0091	-4.68416
Thyroid_AN45#Thyroid_AN45_BC03901_N01	11.2268	-3.40265
Thyroid_AN45#Thyroid_AN45_BC03904_N01	13.2525	-3.1314
Thyroid_AN45#Thyroid_AN45_BC06114_N03	11.9609	0.356025
Thyroid_AN45#Thyroid_AN45_BC03914_N01	13.2945	-0.779062
Thyroid_AN45#Thyroid_AN45_BC03918_N01	12.1815	-4.60055
Thyroid_AN45#Thyroid_AN45_BC05609_N03	11.9797	0.0593286
Thyroid_AN45#Thyroid_AN45_BC06452_N03	12.0152	-0.0974268
Thyroid_AN45#Thyroid_AN45_BC05499_N02	10.9957	-3.52697
Thyroid_AN45#Thyroid_AN45_BC03928_N01	11.7077	-3.61048
Thyroid_AN45#Thyroid_AN45_BC05186_N02	11.5962	-3.35782
Thyroid_AN45#Thyroid_AN45_BC03932_N01	10.7973	-1.81942
Thyroid_AN45#Thyroid_AN45_BC04992_N02	10.9803	-3.00755
Thyroid_AN45#Thyroid_AN45_BC03938_N01	12.5081	-3.74674
Thyroid_AN45#Thyroid_AN45_BC03941_N01	11.2349	-3.11406
Thyroid_AN45#Thyroid_AN45_BC03942_N01	11.1424	-3.62447
Thyroid_AN45#Thyroid_AN45_BC03944_N01	12.3102	-2.8744
Thyroid_AN45#Thyroid_AN45_BC03945_N01	10.5987	-4.37587
Thyroid_AN45#Thyroid_AN45_BC03946_N01	13.0454	-0.237443
Thyroid_AN45#Thyroid_AN45_BC05525_N02	10.6113	-2.72657
Thyroid_AN45#Thyroid_AN45_BC03949_N01	11.627	-1.90852
Thyroid_AN45#Thyroid_AN45_BC05677_N03	12.2447	-5.03202
Thyroid_AN45#Thyroid_AN45_BC03953_N01	-0.776202	0.382923
Thyroid_AN45#Thyroid_AN45_BC04900_N02	11.9423	-1.84343
Thyroid_AN45#Thyroid_AN45_BC05048_N02	11.3821	-1.64431
Thyroid_AN45#Thyroid_AN45_BC03959_N01	10.5104	-2.96905
Thyroid_AN45#Thyroid_AN45_BC03961_N01	11.1711	-1.00908
Thyroid_AN45#Thyroid_AN45_BC03962_N01	12.5772	-3.378
Thyroid_AN45#Thyroid_AN45_BC03966_N01	12.3005	-1.91749
Thyroid_AN45#Thyroid_AN45_BC05873_N04	10.818	-4.71754
Thyroid_AN45#Thyroid_AN45_BC05183_N02	10.8917	-2.74562
Thyroid_AN45#Thyroid_AN45_BC03968_N01	11.3412	-3.30641
Thyroid_AN45#Thyroid_AN45_BC03969_N01	10.5278	-2.79862
Thyroid_AN45#Thyroid_AN45_BC05984_N03	12.3614	0.370791
Thyroid_AN45#Thyroid_AN45_BC03972_N01	12.1688	-1.15063
Thyroid_AN45#Thyroid_AN45_BC03973_N01	10.9162	-3.86995
Thyroid_AN45#Thyroid_AN45_BC04393_N02	-3.82548	3.88248
Thyroid_AN45#Thyroid_AN45_BC03976_N01	12.1613	-1.24124
Thyroid_AN45#Thyroid_AN45_BC05458_N02	10.4012	-3.06017
Thyroid_AN45#Thyroid_AN45_BC04830_N02	13.2449	-2.06491
Thyroid_AN45#Thyroid_AN45_BC04386_N02	-3.28258	4.20874
Thyroid_AN45#Thyroid_AN45_BC06135_N03	12.7594	0.550545
Thyroid_AN45#Thyroid_AN45_BC03982_N01	11.5333	-2.74453
Thyroid_AN45#Thyroid_AN45_BC06359_N04	12.0474	0.512036
Thyroid_AN45#Thyroid_AN45_BC06515_N03	10.6626	-4.68563
Thyroid_AN45#Thyroid_AN45_BC03988_N01	11.055	-2.0644
Thyroid_AN45#Thyroid_AN45_BC05409_N02	10.9377	-3.11692
Thyroid_AN45#Thyroid_AN45_BC03994_N01	13.3576	-1.57994
Thyroid_AN45#Thyroid_AN45_BC03996_N01	12.437	-0.741422
Thyroid_AN45#Thyroid_AN45_BC05930_N02	11.7242	-3.87442
Thyroid_AN45#Thyroid_AN45_BC03999_N01	11.9471	-1.84803
Thyroid_AN45#Thyroid_AN45_BC04920_N02	11.7777	-2.99337
Thyroid_AN45#Thyroid_AN45_BC04002_N01	10.7337	-3.37883
Thyroid_AN45#Thyroid_AN45_BC05487_N02	12.424	-0.217023
Thyroid_AN45#Thyroid_AN45_BC04003_N01	10.5745	-3.95966
Thyroid_AN45#Thyroid_AN45_BC05682_N02	12.1988	-0.180749
Thyroid_AN45#Thyroid_AN45_BC05325_N02	-3.73151	2.95858
Thyroid_AN45#Thyroid_AN45_BC04742_N02	12.1997	-2.77223
Thyroid_AN45#Thyroid_AN45_BC04012_N01	12.9795	-0.20866
Thyroid_AN45#Thyroid_AN45_BC05553_N02	12.2387	0.53782
Thyroid_AN45#Thyroid_AN45_BC05784_N02	11.8881	-0.0043118
Thyroid_AN45#Thyroid_AN45_BC04017_N01	10.9484	-2.91231
Thyroid_AN45#Thyroid_AN45_BC04020_N01	13.2481	-1.65054
Thyroid_AN45#Thyroid_AN45_BC04026_N01	11.2559	-2.2231
Thyroid_AN45#Thyroid_AN45_BC04907_N02	-3.33842	4.07678
Thyroid_AN45#Thyroid_AN45_BC06123_N02	12.4681	-3.61422
Thyroid_AN45#Thyroid_AN45_BC05468_N02	11.2061	-3.64077
Thyroid_AN45#Thyroid_AN45_BC04039_N01	11.2121	-4.19626
Thyroid_AN45#Thyroid_AN45_BC04042_N01	10.5385	-4.52385
Thyroid_AN45#Thyroid_AN45_BC04869_N02	10.5774	-4.03321
Thyroid_AN45#Thyroid_AN45_BC04043_N01	10.8271	-1.73458
Thyroid_AN45#Thyroid_AN45_BC04769_N02	11.0904	-4.23414
Thyroid_AN45#Thyroid_AN45_BC04048_N01	12.3914	0.651917
Thyroid_AN45#Thyroid_AN45_BC04050_N01	11.726	-2.29243
Thyroid_AN45#Thyroid_AN45_BC04051_N01	12.7007	-0.546074
Thyroid_AN45#Thyroid_AN45_BC05870_N02	12.6639	-3.29172
Thyroid_AN45#Thyroid_AN45_BC04053_N01	11.2967	-3.70606
Thyroid_AN45#Thyroid_AN45_BC05194_N02	12.1733	0.562782
Thyroid_AN45#Thyroid_AN45_BC05508_N02	10.5194	-3.23752
Thyroid_AN45#Thyroid_AN45_BC04060_N01	12.1598	-4.18126
Thyroid_AN45#Thyroid_AN45_BC05473_N02	10.4308	-3.30812
Thyroid_AN45#Thyroid_AN45_BC05707_N03	10.6676	-4.57551
Thyroid_AN45#Thyroid_AN45_BC04063_N01	10.8949	-3.51075
Thyroid_AN45#Thyroid_AN45_BC05073_N02	10.4684	-4.49777
Thyroid_AN45#Thyroid_AN45_BC05146_N02	12.4471	-5.03964
Thyroid_AN45#Thyroid_AN45_BC04071_N01	11.8318	-4.26448
Thyroid_AN45#Thyroid_AN45_BC04072_N01	10.5721	-3.33841
Thyroid_AN45#Thyroid_AN45_BC04074_N01	13.3449	-0.555454
Thyroid_AN45#Thyroid_AN45_BC04077_N01	11.7804	-4.57359
Thyroid_AN45#Thyroid_AN45_BC05540_N02	10.6869	-4.00804
Thyroid_AN45#Thyroid_AN45_BC06155_N03	10.5645	-4.0179
Thyroid_AN45#Thyroid_AN45_BC05981_N03	10.7678	-4.47261
Thyroid_AN45#Thyroid_AN45_BC04084_N01	11.1801	-1.10248
Thyroid_AN45#Thyroid_AN45_BC04088_N01	13.3679	-0.867398
Thyroid_AN45#Thyroid_AN45_BC05001_N02	10.4789	-2.9821
Thyroid_AN45#Thyroid_AN45_BC05766_N02	-2.95798	4.19605
Thyroid_AN45#Thyroid_AN45_BC04090_N01	12.2641	-3.6562
Thyroid_AN45#Thyroid_AN45_BC05649_N02	11.7631	-4.34209
Thyroid_AN45#Thyroid_AN45_BC04093_N01	10.6412	-2.81546
Thyroid_AN45#Thyroid_AN45_BC04094_N01	10.642	-4.10155
Thyroid_AN45#Thyroid_AN45_BC04936_N02	10.4813	-4.69937
Thyroid_AN45#Thyroid_AN45_BC04100_N01	10.4838	-4.82872
Thyroid_AN45#Thyroid_AN45_BC05641_N02	11.6519	-0.158403
Thyroid_AN45#Thyroid_AN45_BC05461_N02	4.55716	9.21192
Thyroid_AN45#Thyroid_AN45_BC04101_N01	11.884	-0.461217
Thyroid_AN45#Thyroid_AN45_BC04105_N01	10.7498	-3.74908
Thyroid_AN45#Thyroid_AN45_BC05581_N02	10.875	-4.64299
Thyroid_AN45#Thyroid_AN45_BC05724_N02	10.9323	-1.40755
Thyroid_AN45#Thyroid_AN45_BC04109_N01	10.9383	-1.94083
Thyroid_AN45#Thyroid_AN45_BC04110_N01	10.6194	-2.22608
Thyroid_AN45#Thyroid_AN45_BC04111_N01	11.8254	-0.727252
Thyroid_AN45#Thyroid_AN45_BC04114_N01	11.2938	-4.73026
Thyroid_AN45#Thyroid_AN45_BC05846_N02	12.5994	-0.295266
Thyroid_AN45#Thyroid_AN45_BC05031_N02	10.4734	-3.61138
Thyroid_AN45#Thyroid_AN45_BC04120_N01	10.5297	-3.60071
Thyroid_AN45#Thyroid_AN45_BC04123_N01	11.0517	-4.05762
Thyroid_AN45#Thyroid_AN45_BC04127_N01	10.9913	-4.66879
Thyroid_AN45#Thyroid_AN45_BC05042_N02	10.5838	-3.74206
Thyroid_AN45#Thyroid_AN45_BC04134_N01	12.3977	-1.32309
Thyroid_AN45#Thyroid_AN45_BC05033_N02	10.4716	-2.8869
Thyroid_AN45#Thyroid_AN45_BC04137_N01	12.4037	-3.27965
Thyroid_AN45#Thyroid_AN45_BC05765_N02	12.6045	0.337629
Thyroid_AN45#Thyroid_AN45_BC05061_N02	10.5962	-2.47581
Thyroid_AN45#Thyroid_AN45_BC04139_N01	12.2318	-0.158992
Thyroid_AN45#Thyroid_AN45_BC04142_N01	12.0233	-4.05781
Thyroid_AN45#Thyroid_AN45_BC04145_N01	11.9275	-1.16873
Thyroid_AN45#Thyroid_AN45_BC04149_N01	12.6003	-1.87116
Thyroid_AN45#Thyroid_AN45_BC04150_N01	10.3982	-3.53767
Thyroid_AN45#Thyroid_AN45_BC04152_N01	10.5509	-3.86811
Thyroid_AN45#Thyroid_AN45_BC04156_N01	12.4213	0.196562
Thyroid_AN45#Thyroid_AN45_BC04157_N01	10.6413	-2.79011
Thyroid_AN45#Thyroid_AN45_BC04159_N01	13.6498	-1.18947
Thyroid_AN45#Thyroid_AN45_BC04162_N01	11.5958	-0.828812
Thyroid_AN45#Thyroid_AN45_BC05853_N02	11.2386	-4.30452
Thyroid_AN45#Thyroid_AN45_BC05953_N03	0.274223	0.1025
Thyroid_AN45#Thyroid_AN45_BC04169_N01	11.1398	-2.51427
Thyroid_AN45#Thyroid_AN45_BC04170_N01	11.3717	-3.21054
Thyroid_AN45#Thyroid_AN45_BC05283_N02	1.48845	-1.03761
Thyroid_AN45#Thyroid_AN45_BC05660_N02	12.3009	0.653958
Thyroid_AN45#Thyroid_AN45_BC04172_N01	11.1917	-2.22004
Thyroid_AN45#Thyroid_AN45_BC04174_N01	10.8706	-3.25182
Thyroid_AN45#Thyroid_AN45_BC05027_N02	10.9308	-2.289
Thyroid_AN45#Thyroid_AN45_BC06061_N03	11.0136	-3.19675
Thyroid_AN45#Thyroid_AN45_BC04177_N01	13.7609	-0.804729
Thyroid_AN45#Thyroid_AN45_BC04180_N01	12.3646	-5.07492
Thyroid_AN45#Thyroid_AN45_BC04183_N01	13.3711	-0.483548
Thyroid_AN45#Thyroid_AN45_BC04184_N01	10.7723	-4.6893
Thyroid_AN45#Thyroid_AN45_BC05754_N02	11.2911	-4.18633
Thyroid_AN45#Thyroid_AN45_BC04192_N01	0.317108	-0.326835
Thyroid_AN45#Thyroid_AN45_BC04193_N01	10.7423	-1.76969
Thyroid_AN45#Thyroid_AN45_BC04194_N01	12.7401	-1.2807
Thyroid_AN45#Thyroid_AN45_BC04195_N01	10.7139	-3.15813
Thyroid_AN45#Thyroid_AN45_BC06288_N03	12.2954	-5.04021
Thyroid_AN45#Thyroid_AN45_BC04197_N01	12.0278	0.212449
Thyroid_AN45#Thyroid_AN45_BC04198_N01	11.4815	-3.38989
Thyroid_AN45#Thyroid_AN45_BC05970_N02	12.3223	-0.0715799
Thyroid_AN45#Thyroid_AN45_BC05658_N02	11.9711	-5.05915
Thyroid_AN45#Thyroid_AN45_BC04201_N01	12.2474	-1.69203
Thyroid_AN45#Thyroid_AN45_BC04202_N01	11.8192	-1.2083
Thyroid_AN45#Thyroid_AN45_BC05743_N02	-3.29695	4.24504
Thyroid_AN45#Thyroid_AN45_BC05974_N02	10.4352	-4.54685
Thyroid_AN45#Thyroid_AN45_BC05364_N02	11.3214	-4.36116
Thyroid_AN45#Thyroid_AN45_BC04216_N01	11.1038	-4.5126
Thyroid_AN45#Thyroid_AN45_BC05141_N02	10.8516	-1.74474
Thyroid_AN45#Thyroid_AN45_BC06375_N03	12.5251	0.350538
Thyroid_AN45#Thyroid_AN45_BC05941_N02	10.909	-4.70285
Thyroid_AN45#Thyroid_AN45_BC04980_N02	12.2569	-5.04323
Thyroid_AN45#Thyroid_AN45_BC04223_N01	11.8022	-1.22261
Thyroid_AN45#Thyroid_AN45_BC04224_N01	12.8474	-3.57471
Thyroid_AN45#Thyroid_AN45_BC04230_N01	11.0209	-3.66235
Thyroid_AN45#Thyroid_AN45_BC05931_N02	11.0477	-2.30607
Thyroid_AN45#Thyroid_AN45_BC07433_N05	10.5602	-4.03412
Thyroid_AN45#Thyroid_AN45_BC04232_N01	10.8425	-4.65065
Thyroid_AN45#Thyroid_AN45_BC05886_N03	12.0872	0.538128
Thyroid_AN45#Thyroid_AN45_BC04240_N01	10.817	-4.31459
Thyroid_AN45#Thyroid_AN45_BC04242_N01	12.6285	-3.19289
Thyroid_AN45#Thyroid_AN45_BC04246_N01	13.0341	-2.69954
Thyroid_AN45#Thyroid_AN45_BC05005_N02	11.3764	-0.765069
Thyroid_AN45#Thyroid_AN45_BC05671_N02	11.3915	-0.531839
Thyroid_AN45#Thyroid_AN45_BC04254_N01	11.8527	-0.566739
Thyroid_AN45#Thyroid_AN45_BC04255_N01	11.3756	-3.26722
Thyroid_AN45#Thyroid_AN45_BC04257_N01	10.9282	-2.4727
Thyroid_AN45#Thyroid_AN45_BC06382_N03	12.4491	-4.93313
Thyroid_AN45#Thyroid_AN45_BC05161_N02	10.785	-4.57171
Thyroid_AN45#Thyroid_AN45_BC05521_N02	11.2351	-4.8987
Thyroid_AN45#Thyroid_AN45_BC04264_N01	11.257	-3.23019
Thyroid_AN45#Thyroid_AN45_BC04265_N01	12.7886	-0.668159
Thyroid_AN45#Thyroid_AN45_BC05515_N02	11.2339	-4.04567
Thyroid_AN45#Thyroid_AN45_BC05616_N02	-3.19459	3.99876
Thyroid_AN45#Thyroid_AN45_BC05564_N02	11.8975	-0.081886
Thyroid_AN45#Thyroid_AN45_BC04276_N01	12.3598	-4.55526
Thyroid_AN45#Thyroid_AN45_BC04277_N01	10.9985	-1.27034
Thyroid_AN45#Thyroid_AN45_BC05145_N02	11.388	-3.11801
Thyroid_AN45#Thyroid_AN45_BC04283_N01	10.9055	-4.67745
Thyroid_AN45#Thyroid_AN45_BC04286_N01	12.516	-0.481622
Thyroid_AN45#Thyroid_AN45_BC04289_N01	11.9583	-3.49201
Thyroid_AN45#Thyroid_AN45_BC04290_N01	11.7549	-1.58615
Thyroid_AN45#Thyroid_AN45_BC04291_N01	12.751	0.0990542
Thyroid_AN45#Thyroid_AN45_BC04292_N01	11.4832	-1.63015
Thyroid_AN45#Thyroid_AN45_BC04297_N01	10.5005	-4.01987
Thyroid_AN45#Thyroid_AN45_BC04298_N01	10.5173	-3.6302
Thyroid_AN45#Thyroid_AN45_BC04303_N01	13.191	-0.177692
Thyroid_AN45#Thyroid_AN45_BC04307_N01	11.1011	-3.22489
Thyroid_AN45#Thyroid_AN45_BC06450_N03	11.9884	-0.117
Thyroid_AN45#Thyroid_AN45_BC06229_N03	11.6245	-4.91111
Thyroid_AN45#Thyroid_AN45_BC04310_N01	10.4996	-3.44748
Thyroid_AN45#Thyroid_AN45_BC05089_N02	11.1449	-1.42532
Thyroid_AN45#Thyroid_AN45_BC04311_N01	13.3172	-0.759106
Thyroid_AN45#Thyroid_AN45_BC05582_N02	11.6869	-0.0649829
Thyroid_AN45#Thyroid_AN45_BC04312_N01	11.3456	-4.14208
Thyroid_AN45#Thyroid_AN45_BC06474_N03	10.4229	-4.0932
Thyroid_AN45#Thyroid_AN45_BC05328_N02	11.4005	-4.84528
Thyroid_AN45#Thyroid_AN45_BC05579_N02	10.7992	-4.93438
Thyroid_AN45#Thyroid_AN45_BC04317_N01	12.7976	-0.0724918
Thyroid_AN45#Thyroid_AN45_BC04320_N01	10.7231	-2.70003
Thyroid_AN45#Thyroid_AN45_BC04326_N01	11.7338	-2.79735
Thyroid_AN45#Thyroid_AN45_BC05832_N02	10.9686	-1.99696
Thyroid_AN45#Thyroid_AN45_BC04330_N01	13.0613	-1.05897
Thyroid_AN45#Thyroid_AN45_BC06695_N05	0.902309	-0.0621417
Thyroid_AN45#Thyroid_AN45_BC05574_N02	10.8264	-4.89514
Thyroid_AN45#Thyroid_AN45_BC05247_N02	11.3754	-3.93317
Thyroid_AN45#Thyroid_AN45_BC04339_N01	10.3682	-4.05854
Thyroid_AN45#Thyroid_AN45_BC05311_N02	11.9818	0.562393
Thyroid_AN45#Thyroid_AN45_BC04341_N01	12.4332	0.191439
Thyroid_AN45#Thyroid_AN45_BC05261_N02	10.3239	-3.59839
Thyroid_AN45#Thyroid_AN45_BC05444_N02	10.187	-3.60681
Thyroid_AN45#Thyroid_AN45_BC05924_N02	10.3444	-3.31608
Thyroid_AN45#Thyroid_AN45_BC04345_N01	11.7719	-3.63188
Thyroid_AN45#Thyroid_AN45_BC04959_N02	10.4976	-2.49872
Thyroid_AN45#Thyroid_AN45_BC04749_N02	1.60496	4.33858
Thyroid_AN45#Thyroid_AN45_BC05667_N02	11.4143	-1.23391
Thyroid_AN45#Thyroid_AN45_BC04351_N01	10.5716	-2.59522
Thyroid_AN45#Thyroid_AN45_BC04352_N01	12.6899	-0.458759
Thyroid_AN45#Thyroid_AN45_BC05882_N02	10.3926	-3.12491
Thyroid_AN45#Thyroid_AN45_BC05462_N02	10.8824	-1.46228
Thyroid_AN45#Thyroid_AN45_BC04354_N01	10.3087	-3.98622
Thyroid_AN45#Thyroid_AN45_BC04360_N01	10.4928	-3.71519
Thyroid_AN45#Thyroid_AN45_BC04984_N02	11.7854	-3.71096
Thyroid_AN45#Thyroid_AN45_BC05217_N02	13.0292	-3.05895
Thyroid_AN45#Thyroid_AN45_BC05840_N02	10.8068	-3.39658
Thyroid_AN45#Thyroid_AN45_BC04364_N01	11.4371	-3.56096
Thyroid_AN45#Thyroid_AN45_BC04368_N01	13.0723	-0.466245
Thyroid_AN45#Thyroid_AN45_BC04370_N01	1.08818	-0.45917
Thyroid_AN45#Thyroid_AN45_BC05538_N02	12.5825	0.49766
Thyroid_AN45#Thyroid_AN45_BC05780_N02	10.3828	-3.73826
Thyroid_AN45#Thyroid_AN45_BC04377_N01	10.5419	-3.38016
Thyroid_AN45#Thyroid_AN45_BC04378_N01	11.7476	-0.107535
Thyroid_AN45#Thyroid_AN45_BC04381_N01	11.4786	-1.811
Thyroid_AN45#Thyroid_AN45_BC04382_N01	10.7209	-4.10359
Thyroid_AN45#Thyroid_AN45_BC04383_N01	12.3772	-1.05458
Thyroid_AN45#Thyroid_AN45_BC05067_N02	10.7652	-4.89654
Thyroid_AN45#Thyroid_AN45_BC04388_N01	0.251565	-0.234032
Thyroid_AN45#Thyroid_AN45_BC04391_N01	12.4185	-3.36725
Thyroid_AN45#Thyroid_AN45_BC06194_N02	12.3518	-1.11591
Thyroid_AN45#Thyroid_AN45_BC04394_N01	11.5054	-1.21472
Thyroid_AN45#Thyroid_AN45_BC04397_N01	11.3445	-0.766539
Thyroid_AN45#Thyroid_AN45_BC05262_N02	10.6276	-2.87533
Thyroid_AN45#Thyroid_AN45_BC06423_N03	11.6767	-0.400861
Thyroid_AN45#Thyroid_AN45_BC04405_N01	10.4915	-3.56331
Thyroid_AN45#Thyroid_AN45_BC04408_N01	-3.65734	4.10403
Thyroid_AN45#Thyroid_AN45_BC04410_N01	11.6715	-3.73004
Thyroid_AN45#Thyroid_AN45_BC04412_N01	11.5391	-0.690543
Thyroid_AN45#Thyroid_AN45_BC04413_N01	12.6389	0.176454
Thyroid_AN45#Thyroid_AN45_BC04414_N01	11.2268	-1.34501
Thyroid_AN45#Thyroid_AN45_BC06173_N02	13.7177	-3.01973
Thyroid_AN45#Thyroid_AN45_BC06681_N03	10.5977	-2.31976
Thyroid_AN45#Thyroid_AN45_BC05841_N02	10.5874	-4.59719
Thyroid_AN45#Thyroid_AN45_BC04425_N01	11.0929	-4.34025
Thyroid_AN45#Thyroid_AN45_BC04427_N01	13.0847	0.169975
Thyroid_AN45#Thyroid_AN45_BC05485_N02	10.9866	-4.28339
Thyroid_AN45#Thyroid_AN45_BC06442_N03	10.6501	-4.32134
Thyroid_AN45#Thyroid_AN45_BC04434_N01	12.8288	-0.144648
Thyroid_AN45#Thyroid_AN45_BC04436_N01	11.4654	-4.43159
Thyroid_AN45#Thyroid_AN45_BC06435_N02	12.9365	-0.353678
Thyroid_AN45#Thyroid_AN45_BC05218_N02	11.783	-0.336262
Thyroid_AN45#Thyroid_AN45_BC05890_N03	-3.43361	3.60334
Thyroid_AN45#Thyroid_AN45_BC05593_N02	12.8343	-1.18059
Thyroid_AN45#Thyroid_AN45_BC04440_N01	12.9979	-0.0568827
Thyroid_AN45#Thyroid_AN45_BC06578_N03	10.5288	-3.51748
Thyroid_AN45#Thyroid_AN45_BC04441_N01	0.311112	-0.285222
Thyroid_AN45#Thyroid_AN45_BC05124_N02	10.8179	-4.64587
Thyroid_AN45#Thyroid_AN45_BC05149_N02	11.152	-4.82946
Thyroid_AN45#Thyroid_AN45_BC04444_N01	12.4991	-3.24111
Thyroid_AN45#Thyroid_AN45_BC05964_N02	1.06351	1.06831
Thyroid_AN45#Thyroid_AN45_BC05407_N02	12.133	0.0155079
Thyroid_AN45#Thyroid_AN45_BC05695_N02	11.7392	-1.16535
Thyroid_AN45#Thyroid_AN45_BC06007_N02	11.0746	-4.46326
Thyroid_AN45#Thyroid_AN45_BC04451_N01	12.2384	-3.68478
Thyroid_AN45#Thyroid_AN45_BC05518_N02	11.8855	-0.204366
Thyroid_AN45#Thyroid_AN45_BC05551_N02	11.9637	0.0329055
Thyroid_AN45#Thyroid_AN45_BC06232_N02	11.6692	-1.19855
Thyroid_AN45#Thyroid_AN45_BC05389_N02	12.6911	-3.53778
Thyroid_AN45#Thyroid_AN45_BC04463_N01	10.7613	-4.73323
Thyroid_AN45#Thyroid_AN45_BC04466_N01	-3.16242	3.76978
Thyroid_AN45#Thyroid_AN45_BC04468_N01	10.3776	-3.75218
Thyroid_AN45#Thyroid_AN45_BC04471_N01	12.8962	-0.202552
Thyroid_AN45#Thyroid_AN45_BC04474_N01	10.4001	-4.36351
Thyroid_AN45#Thyroid_AN45_BC04478_N01	10.7841	-4.09639
Thyroid_AN45#Thyroid_AN45_BC04479_N01	12.4295	-4.82614
Thyroid_AN45#Thyroid_AN45_BC04493_N01	12.4075	-0.373256
Thyroid_AN45#Thyroid_AN45_BC04500_N01	12.088	-0.154519
Thyroid_AN45#Thyroid_AN45_BC04502_N01	11.7922	-2.29368
Thyroid_AN45#Thyroid_AN45_BC04503_N01	11.6207	-3.75263
Thyroid_AN45#Thyroid_AN45_BC06073_N02	10.5702	-4.05466
Thyroid_AN45#Thyroid_AN45_BC04505_N01	11.5128	-3.57966
Thyroid_AN45#Thyroid_AN45_BC04508_N01	12.7716	-0.660498
Thyroid_AN45#Thyroid_AN45_BC04510_N01	10.5902	-2.90673
Thyroid_AN45#Thyroid_AN45_BC06295_N02	10.7785	-4.78537
Thyroid_AN45#Thyroid_AN45_BC06250_N03	1.04902	-0.296349
Thyroid_AN45#Thyroid_AN45_BC04512_N01	10.8056	-4.27786
Thyroid_AN45#Thyroid_AN45_BC05257_N02	12.1858	-5.02955
Thyroid_AN45#Thyroid_AN45_BC04516_N01	12.0506	0.283466
Thyroid_AN45#Thyroid_AN45_BC04517_N01	12.51	-0.0382057
Thyroid_AN45#Thyroid_AN45_BC04521_N01	10.685	-4.6405
Thyroid_AN45#Thyroid_AN45_BC06776_N03	11.8067	-3.42256
Thyroid_AN45#Thyroid_AN45_BC04525_N01	10.6517	-4.57931
Thyroid_AN45#Thyroid_AN45_BC04526_N01	11.2072	-4.77622
Thyroid_AN45#Thyroid_AN45_BC04528_N01	10.4565	-3.5086
Thyroid_AN45#Thyroid_AN45_BC04529_N01	11.8963	-3.65928
Thyroid_AN45#Thyroid_AN45_BC04530_N01	11.686	-4.40083
Thyroid_AN45#Thyroid_AN45_BC04531_N01	10.2935	-3.43644
Thyroid_AN45#Thyroid_AN45_BC04538_N01	13.5796	-3.05648
Thyroid_AN45#Thyroid_AN45_BC04541_N01	10.6539	-4.40713
Thyroid_AN45#Thyroid_AN45_BC04542_N01	11.3125	-3.25695
Thyroid_AN45#Thyroid_AN45_BC05824_N02	10.9244	-3.3819
Thyroid_AN45#Thyroid_AN45_BC05705_N02	11.4102	-4.59709
Thyroid_AN45#Thyroid_AN45_BC04550_N01	11.1522	-4.80709
Thyroid_AN45#Thyroid_AN45_BC04553_N01	11.7243	-3.09496
Thyroid_AN45#Thyroid_AN45_BC04554_N01	12.4019	0.201629
Thyroid_AN45#Thyroid_AN45_BC06099_N02	10.3671	-4.66434
Thyroid_AN45#Thyroid_AN45_BC04557_N01	11.5299	-1.08695
Thyroid_AN45#Thyroid_AN45_BC04565_N01	11.6612	-3.79043
Thyroid_AN45#Thyroid_AN45_BC04566_N01	11.1064	-2.26016
Thyroid_AN45#Thyroid_AN45_BC06003_N02	10.8543	-4.34637
Thyroid_AN45#Thyroid_AN45_BC06177_N03	12.4563	-4.98013
Thyroid_AN45#Thyroid_AN45_BC04577_N01	12.1805	-4.79611
Thyroid_AN45#Thyroid_AN45_BC06110_N02	-1.64731	4.08489
Thyroid_AN45#Thyroid_AN45_BC04581_N01	11.2292	-1.33913
Thyroid_AN45#Thyroid_AN45_BC06258_N02	11.5516	-3.91018
Thyroid_AN45#Thyroid_AN45_BC04587_N01	11.8319	-1.63066
Thyroid_AN45#Thyroid_AN45_BC04590_N01	10.3562	-4.31703
Thyroid_AN45#Thyroid_AN45_BC05856_N02	11.8032	0.0579044
Thyroid_AN45#Thyroid_AN45_BC05828_N02	-0.0137265	0.0325935
Thyroid_AN45#Thyroid_AN45_BC04594_N01	11.5515	-4.23107
Thyroid_AN45#Thyroid_AN45_BC04596_N01	11.3521	-4.67853
Thyroid_AN45#Thyroid_AN45_BC04597_N01	11.6896	-0.24481
Thyroid_AN45#Thyroid_AN45_BC04602_N01	11.3425	-4.15933
Thyroid_AN45#Thyroid_AN45_BC04944_N02	12.4657	-4.93218
Thyroid_AN45#Thyroid_AN45_BC05436_N02	12.483	-4.83336
Thyroid_AN45#Thyroid_AN45_BC06280_N03	-3.91439	3.68089
Thyroid_AN45#Thyroid_AN45_BC06075_N02	10.5089	-4.6002
Thyroid_AN45#Thyroid_AN45_BC04609_N01	11.4938	-0.560116
Thyroid_AN45#Thyroid_AN45_BC06115_N02	10.7156	-3.36885
Thyroid_AN45#Thyroid_AN45_BC04612_N01	11.1034	-3.71368
Thyroid_AN45#Thyroid_AN45_BC04613_N01	11.6724	-2.12638
Thyroid_AN45#Thyroid_AN45_BC04615_N01	11.1993	-2.33434
Thyroid_AN45#Thyroid_AN45_BC05481_N02	10.7963	-1.55249
Thyroid_AN45#Thyroid_AN45_BC04618_N01	13.2248	-0.525456
Thyroid_AN45#Thyroid_AN45_BC04619_N01	-0.9693	0.775907
Thyroid_AN45#Thyroid_AN45_BC05761_N02	11.4007	-1.42827
Thyroid_AN45#Thyroid_AN45_BC04620_N01	13.5918	-0.877509
Thyroid_AN45#Thyroid_AN45_BC04622_N01	11.0027	-3.26978
Thyroid_AN45#Thyroid_AN45_BC04623_N01	11.1327	-1.05018
Thyroid_AN45#Thyroid_AN45_BC05773_N02	10.397	-3.72368
Thyroid_AN45#Thyroid_AN45_BC04628_N01	12.4325	-0.407401
Thyroid_AN45#Thyroid_AN45_BC05116_N02	10.5088	-2.49591
Thyroid_AN45#Thyroid_AN45_BC04632_N01	11.4335	-2.76741
Thyroid_AN45#Thyroid_AN45_BC06197_N03	10.4392	-4.44396
Thyroid_AN45#Thyroid_AN45_BC06148_N02	10.5036	-3.79811
Thyroid_AN45#Thyroid_AN45_BC04633_N01	11.8877	0.141023
Thyroid_AN45#Thyroid_AN45_BC06424_N02	11.462	-0.817752
Thyroid_AN45#Thyroid_AN45_BC06014_N02	10.605	-4.33159
Thyroid_AN45#Thyroid_AN45_BC04637_N01	11.5508	-0.431793
Thyroid_AN45#Thyroid_AN45_BC04643_N01	11.4989	-3.79674
Thyroid_AN45#Thyroid_AN45_BC05439_N02	11.6272	-0.193889
Thyroid_AN45#Thyroid_AN45_BC04646_N01	11.1051	-4.80624
Thyroid_AN45#Thyroid_AN45_BC04648_N01	10.6856	-2.81651
Thyroid_AN45#Thyroid_AN45_BC04652_N01	10.8103	-3.85359
Thyroid_AN45#Thyroid_AN45_BC04655_N01	12.2448	-4.80423
Thyroid_AN45#Thyroid_AN45_BC04658_N01	11.2779	-4.00791
Thyroid_AN45#Thyroid_AN45_BC04662_N01	10.5938	-2.96672
Thyroid_AN45#Thyroid_AN45_BC04663_N01	11.7767	0.0192757
Thyroid_AN45#Thyroid_AN45_BC04665_N01	11.7883	-3.58895
Thyroid_AN45#Thyroid_AN45_BC04666_N01	12.1072	-4.12529
Thyroid_AN45#Thyroid_AN45_BC04670_N01	10.8601	-3.46819
Thyroid_AN45#Thyroid_AN45_BC05995_N02	10.3617	-3.36695
Thyroid_AN45#Thyroid_AN45_BC04672_N01	10.4809	-3.48999
Thyroid_AN45#Thyroid_AN45_BC04674_N01	11.8928	-1.08212
Thyroid_AN45#Thyroid_AN45_BC04676_N01	12.0552	0.209937
Thyroid_AN45#Thyroid_AN45_BC04679_N01	10.5052	-4.30699
Thyroid_AN45#Thyroid_AN45_BC05663_N02	-0.606643	0.3839
Thyroid_AN45#Thyroid_AN45_BC04683_N01	10.7551	-2.21977
Thyroid_AN45#Thyroid_AN45_BC04684_N01	10.744	-3.35558
Thyroid_AN45#Thyroid_AN45_BC06248_N02	12.4263	0.100776
Thyroid_AN45#Thyroid_AN45_BC05808_N02	10.5776	-3.98764
Thyroid_AN45#Thyroid_AN45_BC04686_N01	12.5774	-0.97975
Thyroid_AN45#Thyroid_AN45_BC04687_N01	11.897	0.308738
Thyroid_AN45#Thyroid_AN45_BC04688_N01	-3.07021	4.2495
Thyroid_AN45#Thyroid_AN45_BC04689_N01	10.7956	-1.97246
Thyroid_AN45#Thyroid_AN45_BC04691_N01	12.3373	-2.36237
Thyroid_AN45#Thyroid_AN45_BC06539_N03	-4.58538	2.56027
Thyroid_AN45#Thyroid_AN45_BC04695_N01	12.4448	-0.943033
Thyroid_AN45#Thyroid_AN45_BC04697_N01	10.5768	-3.28427
Thyroid_AN45#Thyroid_AN45_BC06320_N02	10.9318	-1.58193
Thyroid_AN45#Thyroid_AN45_BC04701_N01	11.7678	-0.0181866
Thyroid_AN45#Thyroid_AN45_BC04703_N01	10.7804	-2.03403
Thyroid_AN45#Thyroid_AN45_BC04705_N01	10.3397	-3.65642
Thyroid_AN45#Thyroid_AN45_BC06499_N03	2.26319	-1.61484
Thyroid_AN45#Thyroid_AN45_BC06191_N02	10.9172	-1.54975
Thyroid_AN45#Thyroid_AN45_BC04708_N01	10.6255	-4.96474
Thyroid_AN45#Thyroid_AN45_BC04710_N01	11.3005	-2.65695
Thyroid_AN45#Thyroid_AN45_BC05704_N02	11.8735	-3.34376
Thyroid_AN45#Thyroid_AN45_BC04714_N01	11.0246	-1.20398
Thyroid_AN45#Thyroid_AN45_BC06883_N03	13.2308	-2.89981
Thyroid_AN45#Thyroid_AN45_BC04715_N01	11.4489	-0.715152
Thyroid_AN45#Thyroid_AN45_BC05680_N02	10.7976	-3.46473
Thyroid_AN45#Thyroid_AN45_BC04716_N01	10.3698	-3.94982
Thyroid_AN45#Thyroid_AN45_BC04717_N01	10.3411	-4.13108
Thyroid_AN45#Thyroid_AN45_BC04718_N01	11.423	-3.20126
Thyroid_AN45#Thyroid_AN45_BC04719_N01	11.0769	-1.41365
Thyroid_AN45#Thyroid_AN45_BC04720_N01	10.7508	-3.33871
Thyroid_AN45#Thyroid_AN45_BC06237_N02	12.2878	-0.941468
Thyroid_AN45#Thyroid_AN45_BC04722_N01	12.2466	-2.47265
Thyroid_AN45#Thyroid_AN45_BC04724_N01	11.8584	-0.759641
Thyroid_AN45#Thyroid_AN45_BC04733_N01	13.3829	-2.74295
Thyroid_AN45#Thyroid_AN45_BC04734_N01	10.9238	-2.19536
Thyroid_AN45#Thyroid_AN45_BC04737_N01	10.6026	-3.37097
Thyroid_AN45#Thyroid_AN45_BC04739_N01	11.2458	-4.3096
Thyroid_AN45#Thyroid_AN45_BC04744_N01	12.7782	-0.434077
Thyroid_AN45#Thyroid_AN45_BC04748_N01	10.5273	-4.55248
Thyroid_AN45#Thyroid_AN45_BC05612_N02	12.4696	0.585694
Thyroid_AN45#Thyroid_AN45_BC04752_N01	10.9927	-1.57574
Thyroid_AN45#Thyroid_AN45_BC04753_N01	10.6488	-4.55722
Thyroid_AN45#Thyroid_AN45_BC06352_N02	10.8652	-4.43225
Thyroid_AN45#Thyroid_AN45_BC04755_N01	10.6759	-4.69037
Thyroid_AN45#Thyroid_AN45_BC04756_N01	10.4763	-4.05513
Thyroid_AN45#Thyroid_AN45_BC06113_N02	13.3319	-2.90487
Thyroid_AN45#Thyroid_AN45_BC04758_N01	11.492	-0.364877
Thyroid_AN45#Thyroid_AN45_BC05611_N02	10.6677	-2.69686
Thyroid_AN45#Thyroid_AN45_BC04762_N01	12.4658	0.156675
Thyroid_AN45#Thyroid_AN45_BC04763_N01	13.3759	-0.468776
Thyroid_AN45#Thyroid_AN45_BC07321_N03	-0.370414	-0.330273
Thyroid_AN45#Thyroid_AN45_BC04764_N01	11.0693	-3.87145
Thyroid_AN45#Thyroid_AN45_BC04770_N01	12.4594	-4.28872
Thyroid_AN45#Thyroid_AN45_BC04774_N01	10.9517	-2.17546
Thyroid_AN45#Thyroid_AN45_BC06059_N02	12.6004	-3.41475
Thyroid_AN45#Thyroid_AN45_BC04776_N01	11.5317	-1.28253
Thyroid_AN45#Thyroid_AN45_BC06444_N03	12.065	-5.0323
Thyroid_AN45#Thyroid_AN45_BC04777_N01	10.9501	-4.40235
Thyroid_AN45#Thyroid_AN45_BC04778_N01	10.6175	-2.61942
Thyroid_AN45#Thyroid_AN45_BC06184_N02	12.4173	-5.0925
Thyroid_AN45#Thyroid_AN45_BC04781_N01	11.684	-0.708403
Thyroid_AN45#Thyroid_AN45_BC04784_N01	12.8821	-0.90932
Thyroid_AN45#Thyroid_AN45_BC04785_N01	11.5309	-3.14514
Thyroid_AN45#Thyroid_AN45_BC04786_N01	11.1905	-4.77421
Thyroid_AN45#Thyroid_AN45_BC04787_N01	10.848	-4.60446
Thyroid_AN45#Thyroid_AN45_BC05958_N02	10.9686	-1.2452
Thyroid_AN45#Thyroid_AN45_BC06710_N03	12.1983	-4.26501
Thyroid_AN45#Thyroid_AN45_BC04793_N01	10.7692	-3.76913
Thyroid_AN45#Thyroid_AN45_BC04797_N01	11.0744	-1.26774
Thyroid_AN45#Thyroid_AN45_BC04799_N01	11.7635	-0.152492
Thyroid_AN45#Thyroid_AN45_BC04800_N01	12.4827	-3.14023
Thyroid_AN45#Thyroid_AN45_BC06485_N02	10.4664	-3.85599
Thyroid_AN45#Thyroid_AN45_BC04802_N01	12.5703	-4.61295
Thyroid_AN45#Thyroid_AN45_BC05871_N03	10.9176	-2.8917
Thyroid_AN45#Thyroid_AN45_BC04804_N01	12.2206	-3.61415
Thyroid_AN45#Thyroid_AN45_BC04805_N01	11.2839	-4.76584
Thyroid_AN45#Thyroid_AN45_BC04806_N01	10.4354	-2.77767
Thyroid_AN45#Thyroid_AN45_BC04808_N01	10.3953	-4.52399
Thyroid_AN45#Thyroid_AN45_BC04809_N01	13.1132	-3.22072
Thyroid_AN45#Thyroid_AN45_BC04810_N01	12.1659	0.549462
Thyroid_AN45#Thyroid_AN45_BC04812_N01	-1.80132	4.00704
Thyroid_AN45#Thyroid_AN45_BC04813_N01	11.4777	-3.05128
Thyroid_AN45#Thyroid_AN45_BC04814_N01	11.0499	-4.74343
Thyroid_AN45#Thyroid_AN45_BC05730_N02	12.2342	-3.8822
Thyroid_AN45#Thyroid_AN45_BC04819_N01	12.6653	0.0601986
Thyroid_AN45#Thyroid_AN45_BC06668_N02	11.6897	-4.26972
Thyroid_AN45#Thyroid_AN45_BC06905_N04	10.6103	-4.46411
Thyroid_AN45#Thyroid_AN45_BC04824_N01	10.8679	-4.57151
Thyroid_AN45#Thyroid_AN45_BC04825_N01	12.3881	0.185575
Thyroid_AN45#Thyroid_AN45_BC04828_N01	11.011	-2.98458
Thyroid_AN45#Thyroid_AN45_BC06057_N03	-3.94166	3.01956
Thyroid_AN45#Thyroid_AN45_BC06234_N02	11.3695	-3.30391
Thyroid_AN45#Thyroid_AN45_BC05944_N02	11.3243	-3.62436
Thyroid_AN45#Thyroid_AN45_BC04831_N01	11.5966	-4.33297
Thyroid_AN45#Thyroid_AN45_BC04832_N01	10.9167	-1.46463
Thyroid_AN45#Thyroid_AN45_BC04833_N01	10.9375	-3.21319
Thyroid_AN45#Thyroid_AN45_BC06244_N02	11.5292	-4.79807
Thyroid_AN45#Thyroid_AN45_BC04836_N01	10.9633	-1.76827
Thyroid_AN45#Thyroid_AN45_BC04840_N01	10.7614	-4.31233
Thyroid_AN45#Thyroid_AN45_BC04842_N01	-3.84802	3.79654
Thyroid_AN45#Thyroid_AN45_BC06510_N02	11.8845	-4.3224
Thyroid_AN45#Thyroid_AN45_BC04847_N01	10.6324	-2.29351
Thyroid_AN45#Thyroid_AN45_BC04848_N01	11.488	-4.28212
Thyroid_AN45#Thyroid_AN45_BC06252_N02	10.4024	-2.96602
Thyroid_AN45#Thyroid_AN45_BC06453_N02	10.6336	-3.6864
Thyroid_AN45#Thyroid_AN45_BC04852_N01	11.2173	-3.59885
Thyroid_AN45#Thyroid_AN45_BC04854_N01	12.3003	-5.06578
Thyroid_AN45#Thyroid_AN45_BC04858_N01	11.797	0.0745477
Thyroid_AN45#Thyroid_AN45_BC06652_N02	11.9012	0.0609305
Thyroid_AN45#Thyroid_AN45_BC04860_N01	11.5444	-1.30336
Thyroid_AN45#Thyroid_AN45_BC06551_N03	13.3077	-2.90742
Thyroid_AN45#Thyroid_AN45_BC04862_N01	10.6495	-2.50166
Thyroid_AN45#Thyroid_AN45_BC06329_N02	11.1392	-3.50128
Thyroid_AN45#Thyroid_AN45_BC06366_N02	12.1435	0.467421
Thyroid_AN45#Thyroid_AN45_BC04865_N01	10.8846	-4.70413
Thyroid_AN45#Thyroid_AN45_BC04870_N01	10.418	-3.95842
Thyroid_AN45#Thyroid_AN45_BC06516_N02	10.9396	-2.86318
Thyroid_AN45#Thyroid_AN45_BC04876_N01	12.3151	-5.08469
Thyroid_AN45#Thyroid_AN45_BC04877_N01	12.5662	-1.77985
Thyroid_AN45#Thyroid_AN45_BC04878_N01	10.4447	-4.00567
Thyroid_AN45#Thyroid_AN45_BC06428_N02	10.8618	-4.74559
Thyroid_AN45#Thyroid_AN45_BC04879_N01	12.5177	0.506034
Thyroid_AN45#Thyroid_AN45_BC04888_N01	12.4509	-1.39578
Thyroid_AN45#Thyroid_AN45_BC04889_N01	0.600069	-0.236372
Thyroid_AN45#Thyroid_AN45_BC05851_N02	10.6514	-2.22563
Thyroid_AN45#Thyroid_AN45_BC04892_N01	11.5014	-4.22164
Thyroid_AN45#Thyroid_AN45_BC04893_N01	11.1384	-3.43497
Thyroid_AN45#Thyroid_AN45_BC04895_N01	10.4684	-3.1305
Thyroid_AN45#Thyroid_AN45_BC04896_N01	11.3895	-4.11385
Thyroid_AN45#Thyroid_AN45_BC04898_N01	10.6182	-4.53012
Thyroid_AN45#Thyroid_AN45_BC04902_N01	10.7519	-2.07893
Thyroid_AN45#Thyroid_AN45_BC04903_N01	11.2034	-2.69518
Thyroid_AN45#Thyroid_AN45_BC04904_N01	11.4745	-4.63249
Thyroid_AN45#Thyroid_AN45_BC04908_N01	11.218	-4.10264
Thyroid_AN45#Thyroid_AN45_BC04909_N01	11.0845	-3.99716
Thyroid_AN45#Thyroid_AN45_BC04914_N01	12.1068	-0.0751541
Thyroid_AN45#Thyroid_AN45_BC06664_N02	10.658	-4.04063
Thyroid_AN45#Thyroid_AN45_BC05741_N02	11.609	-1.67706
Thyroid_AN45#Thyroid_AN45_BC04918_N01	12.1137	-2.81841
Thyroid_AN45#Thyroid_AN45_BC04919_N01	12.0031	0.550319
Thyroid_AN45#Thyroid_AN45_BC06472_N03	10.8957	-4.62617
Thyroid_AN45#Thyroid_AN45_BC04921_N01	11.511	-0.983123
Thyroid_AN45#Thyroid_AN45_BC05918_N02	12.126	0.420023
Thyroid_AN45#Thyroid_AN45_BC04923_N01	10.9215	-4.18803
Thyroid_AN45#Thyroid_AN45_BC04925_N01	-3.91303	3.44453
Thyroid_AN45#Thyroid_AN45_BC04926_N01	10.3183	-3.64158
Thyroid_AN45#Thyroid_AN45_BC04927_N01	12.9998	-0.217072
Thyroid_AN45#Thyroid_AN45_BC04928_N01	11.5008	-0.394621
Thyroid_AN45#Thyroid_AN45_BC05858_N02	11.997	-3.73414
Thyroid_AN45#Thyroid_AN45_BC06067_N02	11.2123	-3.96802
Thyroid_AN45#Thyroid_AN45_BC04930_N01	11.3656	-3.11287
Thyroid_AN45#Thyroid_AN45_BC06473_N02	12.1574	-5.08816
Thyroid_AN45#Thyroid_AN45_BC06283_N02	10.9223	-3.50398
Thyroid_AN45#Thyroid_AN45_BC04932_N01	10.963	-2.36055
Thyroid_AN45#Thyroid_AN45_BC06333_N02	10.5037	-4.50633
Thyroid_AN45#Thyroid_AN45_BC04933_N01	11.9727	-0.882339
Thyroid_AN45#Thyroid_AN45_BC04937_N01	12.0312	-0.0219464
Thyroid_AN45#Thyroid_AN45_BC06598_N02	10.9274	-1.34158
Thyroid_AN45#Thyroid_AN45_BC04940_N01	10.7651	-1.9846
Thyroid_AN45#Thyroid_AN45_BC04943_N01	13.0672	0.0817371
Thyroid_AN45#Thyroid_AN45_BC05905_N02	11.2345	-4.57081
Thyroid_AN45#Thyroid_AN45_BC04946_N01	12.7438	-0.273428
Thyroid_AN45#Thyroid_AN45_BC04947_N01	10.9644	-3.24322
Thyroid_AN45#Thyroid_AN45_BC06777_N03	-4.27444	2.62343
Thyroid_AN45#Thyroid_AN45_BC04951_N01	12.8743	0.314309
Thyroid_AN45#Thyroid_AN45_BC04952_N01	11.7375	-1.58479
Thyroid_AN45#Thyroid_AN45_BC04955_N01	10.4966	-4.50622
Thyroid_AN45#Thyroid_AN45_BC06422_N02	10.263	-3.85584
Thyroid_AN45#Thyroid_AN45_BC06817_N03	10.7342	-4.6707
Thyroid_AN45#Thyroid_AN45_BC05652_N02	10.9426	-1.28829
Thyroid_AN45#Thyroid_AN45_BC06259_N02	10.6616	-3.11139
Thyroid_AN45#Thyroid_AN45_BC04960_N01	12.5894	-1.44107
Thyroid_AN45#Thyroid_AN45_BC04961_N01	12.1353	0.355503
Thyroid_AN45#Thyroid_AN45_BC06219_N02	10.7931	-4.25341
Thyroid_AN45#Thyroid_AN45_BC04968_N01	11.0589	-1.07031
Thyroid_AN45#Thyroid_AN45_BC06261_N02	10.9399	-1.45199
Thyroid_AN45#Thyroid_AN45_BC04970_N01	11.4885	-0.789184
Thyroid_AN45#Thyroid_AN45_BC04971_N01	10.4067	-4.05781
Thyroid_AN45#Thyroid_AN45_BC05864_N02	11.5394	-0.282238
Thyroid_AN45#Thyroid_AN45_BC06833_N03	5.3645	8.36329
Thyroid_AN45#Thyroid_AN45_BC04973_N01	-2.25135	4.03457
Thyroid_AN45#Thyroid_AN45_BC04974_N01	1.06527	-0.308318
Thyroid_AN45#Thyroid_AN45_BC06018_N02	11.1059	-1.08417
Thyroid_AN45#Thyroid_AN45_BC04977_N01	11.1868	-1.29932
Thyroid_AN45#Thyroid_AN45_BC04982_N01	11.1024	-4.45582
Thyroid_AN45#Thyroid_AN45_BC04986_N01	12.7414	0.454987
Thyroid_AN45#Thyroid_AN45_BC04989_N01	12.4783	-0.1763
Thyroid_AN45#Thyroid_AN45_BC05000_N01	11.0583	-1.04607
Thyroid_AN45#Thyroid_AN45_BC05002_N01	10.3924	-3.46568
Thyroid_AN45#Thyroid_AN45_BC05004_N01	10.992	-3.66025
Thyroid_AN45#Thyroid_AN45_BC05009_N01	11.9436	0.0925578
Thyroid_AN45#Thyroid_AN45_BC05010_N01	12.6173	-0.30804
Thyroid_AN45#Thyroid_AN45_BC05012_N01	12.483	0.137491
Thyroid_AN45#Thyroid_AN45_BC05013_N01	10.7755	-2.85
Thyroid_AN45#Thyroid_AN45_BC06270_N02	11.2093	-0.964769
Thyroid_AN45#Thyroid_AN45_BC05019_N01	11.3114	-2.68764
Thyroid_AN45#Thyroid_AN45_BC05020_N01	10.8405	-2.58671
Thyroid_AN45#Thyroid_AN45_BC05022_N01	13.0905	-0.396736
Thyroid_AN45#Thyroid_AN45_BC06070_N02	11.898	0.18795
Thyroid_AN45#Thyroid_AN45_BC05023_N01	10.4567	-4.52836
Thyroid_AN45#Thyroid_AN45_BC05024_N01	-3.37821	2.11672
Thyroid_AN45#Thyroid_AN45_BC05025_N01	12.2782	0.0129193
Thyroid_AN45#Thyroid_AN45_BC05026_N01	12.4582	-1.51712
Thyroid_AN45#Thyroid_AN45_BC06788_N02	10.5378	-3.77217
Thyroid_AN45#Thyroid_AN45_BC05036_N01	12.2301	-1.14301
Thyroid_AN45#Thyroid_AN45_BC05039_N01	11.626	-1.40005
Thyroid_AN45#Thyroid_AN45_BC05834_N02	10.9721	-4.8503
Thyroid_AN45#Thyroid_AN45_BC05040_N01	11.9916	-0.817072
Thyroid_AN45#Thyroid_AN45_BC05041_N01	10.9511	-4.52955
Thyroid_AN45#Thyroid_AN45_BC06185_N02	11.5271	-2.59935
Thyroid_AN45#Thyroid_AN45_BC06193_N02	11.5248	-3.88219
Thyroid_AN45#Thyroid_AN45_BC05043_N01	12.3467	-0.512817
Thyroid_AN45#Thyroid_AN45_BC05044_N01	10.809	-1.52989
Thyroid_AN45#Thyroid_AN45_BC05046_N01	11.083	-1.48094
Thyroid_AN45#Thyroid_AN45_BC06488_N02	11.2339	-3.70614
Thyroid_AN45#Thyroid_AN45_BC05047_N01	10.6375	-3.68163
Thyroid_AN45#Thyroid_AN45_BC06186_N02	11.9081	0.443552
Thyroid_AN45#Thyroid_AN45_BC06573_N02	12.3434	0.135865
Thyroid_AN45#Thyroid_AN45_BC06675_N02	-3.92949	2.7823
Thyroid_AN45#Thyroid_AN45_BC05051_N01	12.4031	-0.106098
Thyroid_AN45#Thyroid_AN45_BC05062_N01	10.7129	-3.6934
Thyroid_AN45#Thyroid_AN45_BC05063_N01	12.4222	-4.58612
Thyroid_AN45#Thyroid_AN45_BC05064_N01	11.2524	-0.929439
Thyroid_AN45#Thyroid_AN45_BC05070_N01	12.2642	0.583286
Thyroid_AN45#Thyroid_AN45_BC05072_N01	12.3916	-1.47127
Thyroid_AN45#Thyroid_AN45_BC05076_N01	10.9738	-1.56379
Thyroid_AN45#Thyroid_AN45_BC05078_N01	11.4863	-0.521695
Thyroid_AN45#Thyroid_AN45_BC05079_N01	12.2425	0.0556379
Thyroid_AN45#Thyroid_AN45_BC06611_N02	11.022	-4.25944
Thyroid_AN45#Thyroid_AN45_BC06174_N02	10.5591	-3.45266
Thyroid_AN45#Thyroid_AN45_BC06567_N02	11.2555	-0.755655
Thyroid_AN45#Thyroid_AN45_BC06568_N02	10.6126	-4.88839
Thyroid_AN45#Thyroid_AN45_BC06523_N02	11.8802	-4.67552
Thyroid_AN45#Thyroid_AN45_BC05088_N01	12.5468	-3.53208
Thyroid_AN45#Thyroid_AN45_BC06872_N02	11.1073	-4.77222
Thyroid_AN45#Thyroid_AN45_BC06360_N02	10.7032	-4.16175
Thyroid_AN45#Thyroid_AN45_BC05093_N01	10.4478	-3.92308
Thyroid_AN45#Thyroid_AN45_BC05094_N01	12.0583	-4.0085
Thyroid_AN45#Thyroid_AN45_BC05097_N01	11.1292	-4.28848
Thyroid_AN45#Thyroid_AN45_BC05099_N01	11.2238	-0.961381
Thyroid_AN45#Thyroid_AN45_BC05100_N01	12.7469	-1.24862
Thyroid_AN45#Thyroid_AN45_BC06827_N03	12.895	-3.18922
Thyroid_AN45#Thyroid_AN45_BC05102_N01	12.4901	-3.01051
Thyroid_AN45#Thyroid_AN45_BC05854_N02	5.02171	-4.44974
Thyroid_AN45#Thyroid_AN45_BC05103_N01	10.4345	-4.16343
Thyroid_AN45#Thyroid_AN45_BC05104_N01	12.6521	-0.455368
Thyroid_AN45#Thyroid_AN45_BC05105_N01	10.2887	-3.48771
Thyroid_AN45#Thyroid_AN45_BC05107_N01	10.9629	-3.55767
Thyroid_AN45#Thyroid_AN45_BC05110_N01	10.7692	-2.42127
Thyroid_AN45#Thyroid_AN45_BC05113_N01	11.1514	-3.84153
Thyroid_AN45#Thyroid_AN45_BC05114_N01	10.8875	-4.23047
Thyroid_AN45#Thyroid_AN45_BC05115_N01	11.9774	-2.81414
Thyroid_AN45#Thyroid_AN45_BC05117_N01	12.8656	-3.17741
Thyroid_AN45#Thyroid_AN45_BC05122_N01	12.0406	0.0911931
Thyroid_AN45#Thyroid_AN45_BC05123_N01	10.9743	-2.68134
Thyroid_AN45#Thyroid_AN45_BC05125_N01	11.778	-0.0617306
Thyroid_AN45#Thyroid_AN45_BC05128_N01	10.5408	-4.2739
Thyroid_AN45#Thyroid_AN45_BC05130_N01	11.0867	-1.31947
Thyroid_AN45#Thyroid_AN45_BC06296_N02	10.6324	-3.76654
Thyroid_AN45#Thyroid_AN45_BC05132_N01	12.2846	-4.36831
Thyroid_AN45#Thyroid_AN45_BC05133_N01	10.718	-4.09027
Thyroid_AN45#Thyroid_AN45_BC05136_N01	12.4746	-3.83975
Thyroid_AN45#Thyroid_AN45_BC06541_N02	11.4154	-2.55236
Thyroid_AN45#Thyroid_AN45_BC07053_N03	10.5533	-4.59221
Thyroid_AN45#Thyroid_AN45_BC06729_N02	-3.98968	3.40905
Thyroid_AN45#Thyroid_AN45_BC06597_N02	12.1467	-2.92021
Thyroid_AN45#Thyroid_AN45_BC05152_N01	11.531	-2.55074
Thyroid_AN45#Thyroid_AN45_BC05156_N01	11.6213	-4.15112
Thyroid_AN45#Thyroid_AN45_BC05157_N01	10.8182	-1.75756
Thyroid_AN45#Thyroid_AN45_BC05159_N01	12.1674	-4.74552
Thyroid_AN45#Thyroid_AN45_BC05162_N01	11.252	-2.94388
Thyroid_AN45#Thyroid_AN45_BC06737_N02	-3.20958	3.99067
Thyroid_AN45#Thyroid_AN45_BC05167_N01	10.9639	-4.26399
Thyroid_AN45#Thyroid_AN45_BC05169_N01	-3.13519	3.92765
Thyroid_AN45#Thyroid_AN45_BC05170_N01	12.8098	0.247081
Thyroid_AN45#Thyroid_AN45_BC05171_N01	11.5674	-0.473985
Thyroid_AN45#Thyroid_AN45_BC05172_N01	11.8442	-3.43027
Thyroid_AN45#Thyroid_AN45_BC05177_N01	12.9908	-1.05716
Thyroid_AN45#Thyroid_AN45_BC05178_N01	10.8425	-4.35061
Thyroid_AN45#Thyroid_AN45_BC05181_N01	12.231	-1.59854
Thyroid_AN45#Thyroid_AN45_BC05184_N01	11.5999	-3.84372
Thyroid_AN45#Thyroid_AN45_BC05192_N01	12.646	-1.98436
Thyroid_AN45#Thyroid_AN45_BC05193_N01	12.6504	0.127937
Thyroid_AN45#Thyroid_AN45_BC05196_N01	12.5702	0.405009
Thyroid_AN45#Thyroid_AN45_BC05197_N01	12.1414	0.544155
Thyroid_AN45#Thyroid_AN45_BC05198_N01	10.5385	-3.18542
Thyroid_AN45#Thyroid_AN45_BC05199_N01	12.3587	0.465543
Thyroid_AN45#Thyroid_AN45_BC06705_N02	10.9523	-4.70704
Thyroid_AN45#Thyroid_AN45_BC05203_N01	12.6232	-0.322242
Thyroid_AN45#Thyroid_AN45_BC05205_N01	10.49	-3.00205
Thyroid_AN45#Thyroid_AN45_BC05206_N01	12.5785	-2.59255
Thyroid_AN45#Thyroid_AN45_BC06134_N02	11.0407	-2.13012
Thyroid_AN45#Thyroid_AN45_BC07344_N03	11.148	-3.81747
Thyroid_AN45#Thyroid_AN45_BC06669_N02	10.6395	-4.38121
Thyroid_AN45#Thyroid_AN45_BC05211_N01	12.1624	-1.0871
Thyroid_AN45#Thyroid_AN45_BC05213_N01	11.883	-2.85697
Thyroid_AN45#Thyroid_AN45_BC06410_N02	10.3826	-4.59874
Thyroid_AN45#Thyroid_AN45_BC06758_N02	12.1213	-4.43271
Thyroid_AN45#Thyroid_AN45_BC05220_N01	11.2551	-4.97846
Thyroid_AN45#Thyroid_AN45_BC05222_N01	11.5196	-3.1815
Thyroid_AN45#Thyroid_AN45_BC06103_N02	11.3208	-3.18814
Thyroid_AN45#Thyroid_AN45_BC06620_N02	-3.02556	4.19253
Thyroid_AN45#Thyroid_AN45_BC05224_N01	11.1344	-2.78172
Thyroid_AN45#Thyroid_AN45_BC05226_N01	10.5331	-2.92504
Thyroid_AN45#Thyroid_AN45_BC05228_N01	10.5742	-4.74071
Thyroid_AN45#Thyroid_AN45_BC06269_N02	12.2518	0.290636
Thyroid_AN45#Thyroid_AN45_BC05232_N01	10.7838	-4.16138
Thyroid_AN45#Thyroid_AN45_BC05234_N01	11.6669	-0.880136
Thyroid_AN45#Thyroid_AN45_BC05237_N01	11.0191	-4.14878
Thyroid_AN45#Thyroid_AN45_BC06749_N02	10.7897	-3.50659
Thyroid_AN45#Thyroid_AN45_BC05240_N01	11.8181	-4.2283
Thyroid_AN45#Thyroid_AN45_BC06493_N02	12.3437	-2.87191
Thyroid_AN45#Thyroid_AN45_BC06212_N02	-2.92559	4.43021
Thyroid_AN45#Thyroid_AN45_BC06764_N02	10.5686	-3.36402
Thyroid_AN45#Thyroid_AN45_BC05248_N01	12.5864	-0.24559
Thyroid_AN45#Thyroid_AN45_BC06274_N02	10.2521	-3.68171
Thyroid_AN45#Thyroid_AN45_BC06991_N02	5.69678	8.69374
Thyroid_AN45#Thyroid_AN45_BC05264_N01	10.749	-2.08136
Thyroid_AN45#Thyroid_AN45_BC05267_N01	10.4653	-3.72261
Thyroid_AN45#Thyroid_AN45_BC05269_N01	11.6677	-4.0439
Thyroid_AN45#Thyroid_AN45_BC06373_N02	10.3213	-4.29975
Thyroid_AN45#Thyroid_AN45_BC05592_N02	10.6378	-3.3993
Thyroid_AN45#Thyroid_AN45_BC07032_N02	10.8919	-2.51837
Thyroid_AN45#Thyroid_AN45_BC07547_N04	0.206922	-0.107141
Thyroid_AN45#Thyroid_AN45_BC06809_N02	11.3223	-4.05128
Thyroid_AN45#Thyroid_AN45_BC06897_N02	10.8607	-1.92308
Thyroid_AN45#Thyroid_AN45_BC05278_N01	10.5628	-4.10242
Thyroid_AN45#Thyroid_AN45_BC05279_N01	11.4999	-2.84819
Thyroid_AN45#Thyroid_AN45_BC05282_N01	10.4606	-3.04733
Thyroid_AN45#Thyroid_AN45_BC05937_N02	-3.90259	3.55009
Thyroid_AN45#Thyroid_AN45_BC05289_N01	10.6421	-4.45179
Thyroid_AN45#Thyroid_AN45_BC05290_N01	11.448	-4.75177
Thyroid_AN45#Thyroid_AN45_BC05292_N01	11.7189	-0.115277
Thyroid_AN45#Thyroid_AN45_BC06458_N02	-1.55447	4.09533
Thyroid_AN45#Thyroid_AN45_BC06390_N02	11.8805	0.11532
Thyroid_AN45#Thyroid_AN45_BC06727_N02	11.1962	-0.794967
Thyroid_AN45#Thyroid_AN45_BC06612_N02	10.5011	-2.86705
Thyroid_AN45#Thyroid_AN45_BC05301_N01	10.5465	-4.40238
Thyroid_AN45#Thyroid_AN45_BC06285_N02	11.0958	-3.45047
Thyroid_AN45#Thyroid_AN45_BC05306_N01	11.2668	-4.25923
Thyroid_AN45#Thyroid_AN45_BC05308_N01	10.7046	-4.32378
Thyroid_AN45#Thyroid_AN45_BC05309_N01	10.2679	-3.90363
Thyroid_AN45#Thyroid_AN45_BC05310_N01	10.8937	-4.82755
Thyroid_AN45#Thyroid_AN45_BC05314_N01	10.7022	-3.82112
Thyroid_AN45#Thyroid_AN45_BC05315_N01	11.5955	-3.6664
Thyroid_AN45#Thyroid_AN45_BC05321_N01	11.1505	-2.96693
Thyroid_AN45#Thyroid_AN45_BC05323_N01	10.8278	-1.88269
Thyroid_AN45#Thyroid_AN45_BC05326_N01	11.4917	-4.61677
Thyroid_AN45#Thyroid_AN45_BC06346_N02	11.1412	-0.958735
Thyroid_AN45#Thyroid_AN45_BC05330_N01	11.1343	-1.20461
Thyroid_AN45#Thyroid_AN45_BC05332_N01	13.5705	-2.29249
Thyroid_AN45#Thyroid_AN45_BC05334_N01	13.1235	-0.607083
Thyroid_AN45#Thyroid_AN45_BC05335_N01	11.4373	-1.87168
Thyroid_AN45#Thyroid_AN45_BC05337_N01	12.6935	0.226212
Thyroid_AN45#Thyroid_AN45_BC05339_N01	12.1363	0.0289147
Thyroid_AN45#Thyroid_AN45_BC06062_N02	12.9486	0.0488235
Thyroid_AN45#Thyroid_AN45_BC06645_N02	11.6523	-3.03717
Thyroid_AN45#Thyroid_AN45_BC05345_N01	10.929	-3.62771
Thyroid_AN45#Thyroid_AN45_BC05348_N01	10.7015	-4.46106
Thyroid_AN45#Thyroid_AN45_BC05349_N01	11.7765	-4.34463
Thyroid_AN45#Thyroid_AN45_BC06480_N02	10.412	-3.69553
Thyroid_AN45#Thyroid_AN45_BC05353_N01	12.5454	-0.451996
Thyroid_AN45#Thyroid_AN45_BC06945_N03	-2.86362	4.43665
Thyroid_AN45#Thyroid_AN45_BC05361_N01	10.4375	-3.55958
Thyroid_AN45#Thyroid_AN45_BC05365_N01	10.9295	-3.52917
Thyroid_AN45#Thyroid_AN45_BC05366_N01	11.6041	-0.971242
Thyroid_AN45#Thyroid_AN45_BC05369_N01	10.4897	-3.83922
Thyroid_AN45#Thyroid_AN45_BC05372_N01	10.5225	-4.62457
Thyroid_AN45#Thyroid_AN45_BC05373_N01	10.8933	-2.74794
Thyroid_AN45#Thyroid_AN45_BC05374_N01	10.7077	-3.67042
Thyroid_AN45#Thyroid_AN45_BC06895_N02	0.54677	-0.405567
Thyroid_AN45#Thyroid_AN45_BC05382_N01	10.469	-4.69818
Thyroid_AN45#Thyroid_AN45_BC05385_N01	10.7442	-4.48714
Thyroid_AN45#Thyroid_AN45_BC06704_N02	11.1321	-3.88326
Thyroid_AN45#Thyroid_AN45_BC05387_N01	10.5697	-3.93812
Thyroid_AN45#Thyroid_AN45_BC05388_N01	12.0308	-4.83787
Thyroid_AN45#Thyroid_AN45_BC05390_N01	10.9561	-3.64522
Thyroid_AN45#Thyroid_AN45_BC07336_N02	11.8001	-4.30023
Thyroid_AN45#Thyroid_AN45_BC05393_N01	11.8166	-0.198834
Thyroid_AN45#Thyroid_AN45_BC06587_N02	10.6047	-4.17067
Thyroid_AN45#Thyroid_AN45_BC06233_N02	12.9435	-1.82676
Thyroid_AN45#Thyroid_AN45_BC06322_N02	10.7273	-3.42007
Thyroid_AN45#Thyroid_AN45_BC05400_N01	11.7874	0.00122023
Thyroid_AN45#Thyroid_AN45_BC06378_N02	11.7563	-3.71263
Thyroid_AN45#Thyroid_AN45_BC05403_N01	12.207	-4.96089
Thyroid_AN45#Thyroid_AN45_BC05411_N01	11.3797	-1.18509
Thyroid_AN45#Thyroid_AN45_BC05413_N01	10.4081	-4.46299
Thyroid_AN45#Thyroid_AN45_BC05416_N01	12.5041	-5.16267
Thyroid_AN45#Thyroid_AN45_BC05418_N01	10.6978	-3.33082
Thyroid_AN45#Thyroid_AN45_BC06479_N02	11.2898	-4.57493
Thyroid_AN45#Thyroid_AN45_BC05421_N01	13.099	-2.01165
Thyroid_AN45#Thyroid_AN45_BC05423_N01	-0.432301	-0.658533
Thyroid_AN45#Thyroid_AN45_BC05430_N01	12.0425	-4.97606
Thyroid_AN45#Thyroid_AN45_BC05434_N01	-0.0822066	-0.262014
Thyroid_AN45#Thyroid_AN45_BC06830_N02	10.8482	-4.94429
Thyroid_AN45#Thyroid_AN45_BC06957_N02	11.4147	-3.55491
Thyroid_AN45#Thyroid_AN45_BC05437_N01	-3.02567	4.09992
Thyroid_AN45#Thyroid_AN45_BC05438_N01	11.1474	-1.08077
Thyroid_AN45#Thyroid_AN45_BC05441_N01	11.5806	-0.249969
Thyroid_AN45#Thyroid_AN45_BC05442_N01	10.7159	-3.18538
Thyroid_AN45#Thyroid_AN45_BC06678_N02	11.3031	-4.26507
Thyroid_AN45#Thyroid_AN45_BC05449_N01	12.3805	-5.05759
Thyroid_AN45#Thyroid_AN45_BC05450_N01	11.2621	-3.85599
Thyroid_AN45#Thyroid_AN45_BC05453_N01	11.6312	-2.35266
Thyroid_AN45#Thyroid_AN45_BC05454_N01	10.3887	-3.41044
Thyroid_AN45#Thyroid_AN45_BC05457_N01	11.8235	-4.97715
Thyroid_AN45#Thyroid_AN45_BC05460_N01	12.5573	0.130039
Thyroid_AN45#Thyroid_AN45_BC06768_N02	10.7852	-2.95318
Thyroid_AN45#Thyroid_AN45_BC05463_N01	11.3967	-3.95258
Thyroid_AN45#Thyroid_AN45_BC07163_N02	10.5683	-3.92422
Thyroid_AN45#Thyroid_AN45_BC05469_N01	11.8395	-4.09829
Thyroid_AN45#Thyroid_AN45_BC05470_N01	11.2831	-0.78636
Thyroid_AN45#Thyroid_AN45_BC05472_N01	10.7101	-4.51733
Thyroid_AN45#Thyroid_AN45_BC05474_N01	10.5715	-3.6132
Thyroid_AN45#Thyroid_AN45_BC05475_N01	10.7137	-2.36715
Thyroid_AN45#Thyroid_AN45_BC07183_N02	0.953378	0.0229883
Thyroid_AN45#Thyroid_AN45_BC05476_N01	11.3399	-3.77574
Thyroid_AN45#Thyroid_AN45_BC05478_N01	10.7934	-3.01928
Thyroid_AN45#Thyroid_AN45_BC05479_N01	10.7394	-4.68946
Thyroid_AN45#Thyroid_AN45_BC05488_N01	12.2825	0.235244
Thyroid_AN45#Thyroid_AN45_BC05490_N01	11.3167	-4.13304
Thyroid_AN45#Thyroid_AN45_BC05491_N01	11.2245	-4.69427
Thyroid_AN45#Thyroid_AN45_BC05493_N01	0.207476	-0.269995
Thyroid_AN45#Thyroid_AN45_BC05494_N01	11.4026	-0.524122
Thyroid_AN45#Thyroid_AN45_BC05497_N01	11.9403	0.363499
Thyroid_AN45#Thyroid_AN45_BC05498_N01	10.5963	-4.07905
Thyroid_AN45#Thyroid_AN45_BC05500_N01	11.5206	-4.78214
Thyroid_AN45#Thyroid_AN45_BC05501_N01	12.1926	-1.65186
Thyroid_AN45#Thyroid_AN45_BC05504_N01	11.5844	-0.30854
Thyroid_AN45#Thyroid_AN45_BC05505_N01	11.7727	-2.86062
Thyroid_AN45#Thyroid_AN45_BC05506_N01	10.3564	-4.50558
Thyroid_AN45#Thyroid_AN45_BC05507_N01	10.5453	-2.57792
Thyroid_AN45#Thyroid_AN45_BC05509_N01	10.533	-4.39123
Thyroid_AN45#Thyroid_AN45_BC05511_N01	12.8987	-0.271617
Thyroid_AN45#Thyroid_AN45_BC05514_N01	10.9133	-4.27413
Thyroid_AN45#Thyroid_AN45_BC05517_N01	10.6329	-4.29636
Thyroid_AN45#Thyroid_AN45_BC06696_N02	12.1776	-2.67815
Thyroid_AN45#Thyroid_AN45_BC05524_N01	13.4326	-0.768293
Thyroid_AN45#Thyroid_AN45_BC05526_N01	10.7923	-3.44016
Thyroid_AN45#Thyroid_AN45_BC07160_N03	11.6698	-0.280478
Thyroid_AN45#Thyroid_AN45_BC05528_N01	10.7299	-1.8325
Thyroid_AN45#Thyroid_AN45_BC05529_N01	1.46974	-1.15424
Thyroid_AN45#Thyroid_AN45_BC05531_N01	11.2919	-3.97716
Thyroid_AN45#Thyroid_AN45_BC05536_N01	12.631	-0.422723
Thyroid_AN45#Thyroid_AN45_BC05537_N01	10.9453	-4.10917
Thyroid_AN45#Thyroid_AN45_BC05541_N01	11.2982	-4.25744
Thyroid_AN45#Thyroid_AN45_BC05542_N01	10.7688	-4.87938
Thyroid_AN45#Thyroid_AN45_BC06751_N02	11.895	-0.429799
Thyroid_AN45#Thyroid_AN45_BC05543_N01	12.5315	-0.250078
Thyroid_AN45#Thyroid_AN45_BC05544_N01	12.3939	-3.713
Thyroid_AN45#Thyroid_AN45_BC07325_N03	-2.95287	2.65165
Thyroid_AN45#Thyroid_AN45_BC05546_N01	10.6105	-4.21153
Thyroid_AN45#Thyroid_AN45_BC05549_N01	10.7365	-3.80144
Thyroid_AN45#Thyroid_AN45_BC05550_N01	-1.59187	4.14895
Thyroid_AN45#Thyroid_AN45_BC05554_N01	10.404	-3.0243
Thyroid_AN45#Thyroid_AN45_BC05556_N01	10.9037	-4.74017
Thyroid_AN45#Thyroid_AN45_BC06701_N02	10.7466	-2.46973
Thyroid_AN45#Thyroid_AN45_BC05559_N01	11.6666	-0.749341
Thyroid_AN45#Thyroid_AN45_BC05562_N01	10.5388	-4.19978
Thyroid_AN45#Thyroid_AN45_BC06677_N02	12.6298	-3.10604
Thyroid_AN45#Thyroid_AN45_BC05565_N01	13.4385	-1.63449
Thyroid_AN45#Thyroid_AN45_BC05566_N01	10.9564	-4.77457
Thyroid_AN45#Thyroid_AN45_BC06571_N02	13.6271	-3.09722
Thyroid_AN45#Thyroid_AN45_BC05567_N01	11.523	-0.873259
Thyroid_AN45#Thyroid_AN45_BC06747_N02	10.8737	-1.9614
Thyroid_AN45#Thyroid_AN45_BC05568_N01	10.7041	-4.51581
Thyroid_AN45#Thyroid_AN45_BC06624_N02	11.0807	-3.08765
Thyroid_AN45#Thyroid_AN45_BC05569_N01	11.1855	-1.2412
Thyroid_AN45#Thyroid_AN45_BC06931_N02	10.5402	-4.60693
Thyroid_AN45#Thyroid_AN45_BC05570_N01	11.6959	-4.98055
Thyroid_AN45#Thyroid_AN45_BC07559_N03	10.4231	-4.12312
Thyroid_AN45#Thyroid_AN45_BC06822_N02	11.1772	-0.916478
Thyroid_AN45#Thyroid_AN45_BC05576_N01	-3.84917	3.72628
Thyroid_AN45#Thyroid_AN45_BC05580_N01	13.637	-1.62212
Thyroid_AN45#Thyroid_AN45_BC06999_N02	12.5598	-2.88431
Thyroid_AN45#Thyroid_AN45_BC05584_N01	12.419	-5.10118
Thyroid_AN45#Thyroid_AN45_BC05589_N01	0.459333	-0.18248
Thyroid_AN45#Thyroid_AN45_BC05590_N01	10.7703	-4.63979
Thyroid_AN45#Thyroid_AN45_BC05591_N01	12.4079	-5.08364
Thyroid_AN45#Thyroid_AN45_BC05595_N01	12.3934	-4.19796
Thyroid_AN45#Thyroid_AN45_BC05598_N01	10.4119	-3.84688
Thyroid_AN45#Thyroid_AN45_BC05599_N01	11.6552	-4.04375
Thyroid_AN45#Thyroid_AN45_BC05602_N01	10.4215	-4.64685
Thyroid_AN45#Thyroid_AN45_BC05606_N01	12.234	0.406537
Thyroid_AN45#Thyroid_AN45_BC05607_N01	-2.89386	2.60458
Thyroid_AN45#Thyroid_AN45_BC05610_N01	11.3896	-1.63133
Thyroid_AN45#Thyroid_AN45_BC06525_N02	11.6755	-3.2028
Thyroid_AN45#Thyroid_AN45_BC05613_N01	10.4987	-3.99102
Thyroid_AN45#Thyroid_AN45_BC06038_N02	11.6227	-0.172728
Thyroid_AN45#Thyroid_AN45_BC05618_N01	10.6973	-4.91691
Thyroid_AN45#Thyroid_AN45_BC05620_N01	12.2698	0.370633
Thyroid_AN45#Thyroid_AN45_BC06907_N02	11.6612	-0.138321
Thyroid_AN45#Thyroid_AN45_BC05623_N01	11.3835	-4.40352
Thyroid_AN45#Thyroid_AN45_BC05624_N01	12.0147	-3.48181
Thyroid_AN45#Thyroid_AN45_BC05625_N01	12.3702	-0.222601
Thyroid_AN45#Thyroid_AN45_BC05632_N01	11.2075	-0.797259
Thyroid_AN45#Thyroid_AN45_BC05636_N01	10.5156	-4.59202
Thyroid_AN45#Thyroid_AN45_BC05637_N01	12.249	0.452382
Thyroid_AN45#Thyroid_AN45_BC06429_N02	10.3789	-3.50767
Thyroid_AN45#Thyroid_AN45_BC05639_N01	11.796	-4.21768
Thyroid_AN45#Thyroid_AN45_BC05642_N01	12.434	-4.96539
Thyroid_AN45#Thyroid_AN45_BC05643_N01	10.4994	-4.14815
Thyroid_AN45#Thyroid_AN45_BC06885_N03	-3.14163	4.40712
Thyroid_AN45#Thyroid_AN45_BC05644_N01	-3.62074	4.13246
Thyroid_AN45#Thyroid_AN45_BC05645_N01	10.6039	-3.58012
Thyroid_AN45#Thyroid_AN45_BC05648_N01	11.1296	-3.76511
Thyroid_AN45#Thyroid_AN45_BC05651_N01	12.5481	-1.33591
Thyroid_AN45#Thyroid_AN45_BC06700_N02	12.07	-0.0977605
Thyroid_AN45#Thyroid_AN45_BC05656_N01	-3.56902	4.0769
Thyroid_AN45#Thyroid_AN45_BC05664_N01	10.1981	-3.92213
Thyroid_AN45#Thyroid_AN45_BC05665_N01	11.0754	-4.71597
Thyroid_AN45#Thyroid_AN45_BC05669_N01	12.9732	-2.03605
Thyroid_AN45#Thyroid_AN45_BC06459_N02	11.83	-2.75896
Thyroid_AN45#Thyroid_AN45_BC06816_N02	10.7831	-3.71336
Thyroid_AN45#Thyroid_AN45_BC07140_N02	11.8177	-2.2472
Thyroid_AN45#Thyroid_AN45_BC05675_N01	12.5571	-0.543311
Thyroid_AN45#Thyroid_AN45_BC05679_N01	12.3334	-3.76696
Thyroid_AN45#Thyroid_AN45_BC05685_N01	12.3692	-5.0418
Thyroid_AN45#Thyroid_AN45_BC05687_N01	12.6044	-2.85815
Thyroid_AN45#Thyroid_AN45_BC05689_N01	11.5391	-0.591575
Thyroid_AN45#Thyroid_AN45_BC05690_N01	11.4298	-0.764479
Thyroid_AN45#Thyroid_AN45_BC05698_N01	10.2998	-3.96088
Thyroid_AN45#Thyroid_AN45_BC05700_N01	11.1329	-1.37083
Thyroid_AN45#Thyroid_AN45_BC05702_N01	11.9224	0.411041
Thyroid_AN45#Thyroid_AN45_BC05703_N01	12.5462	0.144062
Thyroid_AN45#Thyroid_AN45_BC06992_N02	-3.47797	2.81508
Thyroid_AN45#Thyroid_AN45_BC05713_N01	10.8376	-3.1067
Thyroid_AN45#Thyroid_AN45_BC05716_N01	10.6043	-2.94122
Thyroid_AN45#Thyroid_AN45_BC05717_N01	10.5237	-4.29107
Thyroid_AN45#Thyroid_AN45_BC05719_N01	10.3204	-4.37421
Thyroid_AN45#Thyroid_AN45_BC05722_N01	11.9498	0.317284
Thyroid_AN45#Thyroid_AN45_BC05723_N01	11.4594	-2.83339
Thyroid_AN45#Thyroid_AN45_BC06962_N02	10.9177	-4.06321
Thyroid_AN45#Thyroid_AN45_BC05729_N01	10.7683	-4.55304
Thyroid_AN45#Thyroid_AN45_BC07126_N02	10.8108	-4.84645
Thyroid_AN45#Thyroid_AN45_BC05734_N01	12.9121	-0.282883
Thyroid_AN45#Thyroid_AN45_BC05735_N01	12.1204	-5.07935
Thyroid_AN45#Thyroid_AN45_BC05738_N01	11.0541	-1.30418
Thyroid_AN45#Thyroid_AN45_BC05739_N01	-3.97516	3.09372
Thyroid_AN45#Thyroid_AN45_BC06925_N02	10.5746	-4.54388
Thyroid_AN45#Thyroid_AN45_BC06823_N02	-3.02642	4.35933
Thyroid_AN45#Thyroid_AN45_BC05740_N01	12.4559	-3.34452
Thyroid_AN45#Thyroid_AN45_BC05742_N01	10.9402	-1.80871
Thyroid_AN45#Thyroid_AN45_BC05746_N01	11.3236	-0.873968
Thyroid_AN45#Thyroid_AN45_BC06292_N02	11.3799	-0.734906
Thyroid_AN45#Thyroid_AN45_BC05748_N01	11.4792	-3.35957
Thyroid_AN45#Thyroid_AN45_BC07243_N02	-3.41266	4.02787
Thyroid_AN45#Thyroid_AN45_BC06417_N02	2.09436	6.95279
Thyroid_AN45#Thyroid_AN45_BC05757_N01	11.9571	0.329499
Thyroid_AN45#Thyroid_AN45_BC05758_N01	13.018	-0.9415
Thyroid_AN45#Thyroid_AN45_BC07041_N02	11.5914	-0.265688
Thyroid_AN45#Thyroid_AN45_BC05760_N01	10.7514	-3.51042
Thyroid_AN45#Thyroid_AN45_BC05762_N01	11.9512	-0.260485
Thyroid_AN45#Thyroid_AN45_BC05769_N01	10.9318	-3.64061
Thyroid_AN45#Thyroid_AN45_BC05775_N01	10.6035	-4.38992
Thyroid_AN45#Thyroid_AN45_BC07318_N02	11.3362	-0.799175
Thyroid_AN45#Thyroid_AN45_BC05776_N01	11.469	-4.62601
Thyroid_AN45#Thyroid_AN45_BC05781_N01	-3.79143	2.92101
Thyroid_AN45#Thyroid_AN45_BC05783_N01	11.3981	-0.536905
Thyroid_AN45#Thyroid_AN45_BC05785_N01	10.5285	-4.68638
Thyroid_AN45#Thyroid_AN45_BC05786_N01	12.5842	0.0613228
Thyroid_AN45#Thyroid_AN45_BC05789_N01	12.9516	-3.16786
Thyroid_AN45#Thyroid_AN45_BC07113_N02	12.5661	0.297602
Thyroid_AN45#Thyroid_AN45_BC05792_N01	11.9506	-0.446786
Thyroid_AN45#Thyroid_AN45_BC05793_N01	13.2399	-0.617274
Thyroid_AN45#Thyroid_AN45_BC05796_N01	10.9968	-1.36768
Thyroid_AN45#Thyroid_AN45_BC05799_N01	12.6052	0.372267
Thyroid_AN45#Thyroid_AN45_BC05804_N01	11.5504	-0.700263
Thyroid_AN45#Thyroid_AN45_BC05806_N01	10.3566	-4.12254
Thyroid_AN45#Thyroid_AN45_BC05807_N01	10.5829	-4.69355
Thyroid_AN45#Thyroid_AN45_BC07320_N02	10.7003	-4.18139
Thyroid_AN45#Thyroid_AN45_BC05809_N01	10.6644	-3.60284
Thyroid_AN45#Thyroid_AN45_BC05810_N01	11.4626	-4.82221
Thyroid_AN45#Thyroid_AN45_BC07165_N03	13.0907	-3.01646
Thyroid_AN45#Thyroid_AN45_BC05812_N01	11.8958	-0.330807
Thyroid_AN45#Thyroid_AN45_BC05815_N01	-1.91949	2.61766
Thyroid_AN45#Thyroid_AN45_BC06512_N02	10.4367	-4.22262
Thyroid_AN45#Thyroid_AN45_BC05818_N01	-2.8927	4.75389
Thyroid_AN45#Thyroid_AN45_BC05819_N01	10.5004	-4.41181
Thyroid_AN45#Thyroid_AN45_BC05821_N01	12.8995	-1.65939
Thyroid_AN45#Thyroid_AN45_BC05826_N01	10.3975	-3.31241
Thyroid_AN45#Thyroid_AN45_BC07112_N02	11.0983	-1.18759
Thyroid_AN45#Thyroid_AN45_BC05831_N01	-1.50291	0.439824
Thyroid_AN45#Thyroid_AN45_BC06808_N02	10.6877	-2.39582
Thyroid_AN45#Thyroid_AN45_BC07406_N02	11.5145	-0.276698
Thyroid_AN45#Thyroid_AN45_BC05836_N01	11.9494	0.406438
Thyroid_AN45#Thyroid_AN45_BC07184_N03	10.7512	-3.82018
Thyroid_AN45#Thyroid_AN45_BC05837_N01	11.4779	-0.396603
Thyroid_AN45#Thyroid_AN45_BC05838_N01	12.7151	-1.85209
Thyroid_AN45#Thyroid_AN45_BC05839_N01	10.3868	-3.84675
Thyroid_AN45#Thyroid_AN45_BC07246_N02	-3.1994	4.40207
Thyroid_AN45#Thyroid_AN45_BC05848_N01	-2.90941	3.56106
Thyroid_AN45#Thyroid_AN45_BC05850_N01	10.3479	-3.32011
Thyroid_AN45#Thyroid_AN45_BC07240_N02	10.6443	-4.52711
Thyroid_AN45#Thyroid_AN45_BC05852_N01	10.3029	-3.73708
Thyroid_AN45#Thyroid_AN45_BC05857_N01	12.2613	0.351064
Thyroid_AN45#Thyroid_AN45_BC05860_N01	-3.3709	4.28392
Thyroid_AN45#Thyroid_AN45_BC05862_N01	-3.36266	4.26842
Thyroid_AN45#Thyroid_AN45_BC05865_N01	10.5179	-3.88187
Thyroid_AN45#Thyroid_AN45_BC05866_N01	13.2126	-2.58333
Thyroid_AN45#Thyroid_AN45_BC05868_N01	10.7138	-3.26783
Thyroid_AN45#Thyroid_AN45_BC05869_N01	12.3133	0.26097
Thyroid_AN45#Thyroid_AN45_BC05872_N01	10.6252	-4.84675
Thyroid_AN45#Thyroid_AN45_BC06537_N02	11.6357	-4.94409
Thyroid_AN45#Thyroid_AN45_BC05876_N01	10.8	-4.29011
Thyroid_AN45#Thyroid_AN45_BC07043_N02	13.4588	-3.03158
Thyroid_AN45#Thyroid_AN45_BC06888_N02	10.4841	-3.45682
Thyroid_AN45#Thyroid_AN45_BC05881_N01	12.8148	-0.142932
Thyroid_AN45#Thyroid_AN45_BC05883_N01	-3.04033	4.46889
Thyroid_AN45#Thyroid_AN45_BC05884_N01	12.9165	-2.88838
Thyroid_AN45#Thyroid_AN45_BC05897_N01	10.4973	-4.65439
Thyroid_AN45#Thyroid_AN45_BC05898_N01	10.5995	-4.13756
Thyroid_AN45#Thyroid_AN45_BC05902_N01	10.8218	-4.57203
Thyroid_AN45#Thyroid_AN45_BC05906_N01	11.0912	-1.46739
Thyroid_AN45#Thyroid_AN45_BC05907_N01	11.7739	-4.01568
Thyroid_AN45#Thyroid_AN45_BC05908_N01	10.4987	-3.96989
Thyroid_AN45#Thyroid_AN45_BC06893_N02	11.5966	-4.67488
Thyroid_AN45#Thyroid_AN45_BC05912_N01	11.1193	-4.00618
Thyroid_AN45#Thyroid_AN45_BC05914_N01	12.5133	0.180244
Thyroid_AN45#Thyroid_AN45_BC05915_N01	10.4068	-3.21755
Thyroid_AN45#Thyroid_AN45_BC05916_N01	11.4221	-2.84354
Thyroid_AN45#Thyroid_AN45_BC05917_N01	12.8083	-3.00058
Thyroid_AN45#Thyroid_AN45_BC05919_N01	10.3104	-4.1534
Thyroid_AN45#Thyroid_AN45_BC05925_N01	10.5779	-4.81111
Thyroid_AN45#Thyroid_AN45_BC05926_N01	12.3611	-4.75196
Thyroid_AN45#Thyroid_AN45_BC05929_N01	12.3048	0.34052
Thyroid_AN45#Thyroid_AN45_BC05932_N01	11.4183	-3.68708
Thyroid_AN45#Thyroid_AN45_BC05933_N01	11.0134	-2.87143
Thyroid_AN45#Thyroid_AN45_BC05935_N01	10.6297	-2.16393
Thyroid_AN45#Thyroid_AN45_BC05936_N01	12.3907	-1.20081
Thyroid_AN45#Thyroid_AN45_BC05939_N01	11.5444	-0.925218
Thyroid_AN45#Thyroid_AN45_BC05942_N01	-3.75789	3.70715
Thyroid_AN45#Thyroid_AN45_BC05943_N01	12.2517	0.687748
Thyroid_AN45#Thyroid_AN45_BC05946_N01	10.7409	-3.46414
Thyroid_AN45#Thyroid_AN45_BC05948_N01	12.0515	0.321707
Thyroid_AN45#Thyroid_AN45_BC05950_N01	11.8243	-4.13394
Thyroid_AN45#Thyroid_AN45_BC05951_N01	10.4742	-3.71201
Thyroid_AN45#Thyroid_AN45_BC05952_N01	11.8768	-4.45803
Thyroid_AN45#Thyroid_AN45_BC05956_N01	11.5244	-3.29761
Thyroid_AN45#Thyroid_AN45_BC05959_N01	10.4563	-2.66225
Thyroid_AN45#Thyroid_AN45_BC05962_N01	10.7713	-4.28975
Thyroid_AN45#Thyroid_AN45_BC07323_N02	12.1734	-2.54383
Thyroid_AN45#Thyroid_AN45_BC07513_N02	10.6296	-4.06362
Thyroid_AN45#Thyroid_AN45_BC05965_N01	13.544	-1.04452
Thyroid_AN45#Thyroid_AN45_BC05966_N01	12.7899	-0.329833
Thyroid_AN45#Thyroid_AN45_BC05971_N01	10.307	-3.83029
Thyroid_AN45#Thyroid_AN45_BC05972_N01	11.0572	-3.79576
Thyroid_AN45#Thyroid_AN45_BC05973_N01	10.7834	-1.75194
Thyroid_AN45#Thyroid_AN45_BC05975_N01	11.7525	0.182804
Thyroid_AN45#Thyroid_AN45_BC05976_N01	11.1911	-1.13979
Thyroid_AN45#Thyroid_AN45_BC05980_N01	10.778	-2.92436
Thyroid_AN45#Thyroid_AN45_BC05982_N01	-2.58551	4.45049
Thyroid_AN45#Thyroid_AN45_BC07364_N02	0.0760009	-0.590911
Thyroid_AN45#Thyroid_AN45_BC05985_N01	11.8337	-1.63031
Thyroid_AN45#Thyroid_AN45_BC05987_N01	10.6047	-4.41916
Thyroid_AN45#Thyroid_AN45_BC05989_N01	10.4916	-3.13481
Thyroid_AN45#Thyroid_AN45_BC05994_N01	13.0079	-3.29586
Thyroid_AN45#Thyroid_AN45_BC05996_N01	13.0097	-1.85899
Thyroid_AN45#Thyroid_AN45_BC05997_N01	-3.71826	3.84563
Thyroid_AN45#Thyroid_AN45_BC06001_N01	0.421809	-0.566327
Thyroid_AN45#Thyroid_AN45_BC06002_N01	10.3784	-3.7055
Thyroid_AN45#Thyroid_AN45_BC06004_N01	10.3916	-3.17402
Thyroid_AN45#Thyroid_AN45_BC06005_N01	0.512229	-0.750834
Thyroid_AN45#Thyroid_AN45_BC07489_N02	12.909	-3.23853
Thyroid_AN45#Thyroid_AN45_BC07331_N02	12.0428	0.26061
Thyroid_AN45#Thyroid_AN45_BC06012_N01	11.6578	-4.56041
Thyroid_AN45#Thyroid_AN45_BC07441_N02	11.9399	0.399795
Thyroid_AN45#Thyroid_AN45_BC06022_N01	10.7202	-3.97384
Thyroid_AN45#Thyroid_AN45_BC06024_N01	11.6039	-4.15073
Thyroid_AN45#Thyroid_AN45_BC06027_N01	11.0812	-1.23292
Thyroid_AN45#Thyroid_AN45_BC06029_N01	10.8434	-4.32452
Thyroid_AN45#Thyroid_AN45_BC06034_N01	12.4511	-0.911722
Thyroid_AN45#Thyroid_AN45_BC06035_N01	10.9109	-1.70778
Thyroid_AN45#Thyroid_AN45_BC06036_N01	0.731174	-0.155134
Thyroid_AN45#Thyroid_AN45_BC06037_N01	11.4493	-1.4493
Thyroid_AN45#Thyroid_AN45_BC06039_N01	12.4192	0.31072
Thyroid_AN45#Thyroid_AN45_BC06971_N02	11.4557	-2.5051
Thyroid_AN45#Thyroid_AN45_BC07084_N02	0.522872	-0.820368
Thyroid_AN45#Thyroid_AN45_BC06042_N01	10.3927	-3.29049
Thyroid_AN45#Thyroid_AN45_BC06044_N01	11.4767	-1.11012
Thyroid_AN45#Thyroid_AN45_BC06046_N01	12.6579	0.043787
Thyroid_AN45#Thyroid_AN45_BC06049_N01	10.4186	-3.42888
Thyroid_AN45#Thyroid_AN45_BC06053_N01	-3.77295	3.95356
Thyroid_AN45#Thyroid_AN45_BC06054_N01	11.2788	-1.15811
Thyroid_AN45#Thyroid_AN45_BC07360_N02	-3.19966	4.41474
Thyroid_AN45#Thyroid_AN45_BC06058_N01	-3.4119	2.35733
Thyroid_AN45#Thyroid_AN45_BC06063_N01	-3.05293	4.31554
Thyroid_AN45#Thyroid_AN45_BC06065_N01	12.0389	0.61247
Thyroid_AN45#Thyroid_AN45_BC06066_N01	12.231	-4.64194
Thyroid_AN45#Thyroid_AN45_BC07319_N02	11.0764	-2.51871
Thyroid_AN45#Thyroid_AN45_BC06076_N01	11.2354	-4.3169
Thyroid_AN45#Thyroid_AN45_BC06079_N01	12.2158	-3.93672
Thyroid_AN45#Thyroid_AN45_BC06984_N02	1.27595	1.90516
Thyroid_AN45#Thyroid_AN45_BC06080_N01	12.1376	0.251742
Thyroid_AN45#Thyroid_AN45_BC06081_N01	11.7106	-1.03058
Thyroid_AN45#Thyroid_AN45_BC06084_N01	13.5571	-3.02794
Thyroid_AN45#Thyroid_AN45_BC06087_N01	10.9865	-4.07407
Thyroid_AN45#Thyroid_AN45_BC06088_N01	11.959	-0.322125
Thyroid_AN45#Thyroid_AN45_BC06089_N01	12.212	0.326246
Thyroid_AN45#Thyroid_AN45_BC06090_N01	10.3034	-3.45862
Thyroid_AN45#Thyroid_AN45_BC06091_N01	11.1462	-1.14343
Thyroid_AN45#Thyroid_AN45_BC06095_N01	10.6393	-2.628
Thyroid_AN45#Thyroid_AN45_BC06096_N01	11.0399	-4.02466
Thyroid_AN45#Thyroid_AN45_BC06098_N01	10.5951	-3.80638
Thyroid_AN45#Thyroid_AN45_BC06101_N01	13.3415	-1.97206
Thyroid_AN45#Thyroid_AN45_BC06105_N01	12.3319	-0.407211
Thyroid_AN45#Thyroid_AN45_BC06107_N01	10.8197	-3.17999
Thyroid_AN45#Thyroid_AN45_BC06109_N01	13.2525	-2.25914
Thyroid_AN45#Thyroid_AN45_BC06116_N01	-3.17384	2.84719
Thyroid_AN45#Thyroid_AN45_BC06118_N01	10.9932	-1.50976
Thyroid_AN45#Thyroid_AN45_BC06119_N01	12.0459	0.499357
Thyroid_AN45#Thyroid_AN45_BC06120_N01	10.6019	-4.03362
Thyroid_AN45#Thyroid_AN45_BC06124_N01	12.1861	-4.85882
Thyroid_AN45#Thyroid_AN45_BC06125_N01	11.5954	-0.0985813
Thyroid_AN45#Thyroid_AN45_BC06132_N01	11.8596	0.0810442
Thyroid_AN45#Thyroid_AN45_BC06133_N01	10.7271	-4.74418
Thyroid_AN45#Thyroid_AN45_BC06136_N01	11.5774	-0.444298
Thyroid_AN45#Thyroid_AN45_BC06139_N01	11.0692	-1.09406
Thyroid_AN45#Thyroid_AN45_BC06141_N01	11.4036	-0.536625
Thyroid_AN45#Thyroid_AN45_BC06142_N01	10.6258	-4.39059
Thyroid_AN45#Thyroid_AN45_BC06153_N01	10.4633	-3.24464
Thyroid_AN45#Thyroid_AN45_BC06156_N01	13.0967	-0.453264
Thyroid_AN45#Thyroid_AN45_BC06158_N01	12.0989	-5.05628
Thyroid_AN45#Thyroid_AN45_BC06159_N01	10.5305	-4.58035
Thyroid_AN45#Thyroid_AN45_BC06162_N01	12.462	-4.99216
Thyroid_AN45#Thyroid_AN45_BC06163_N01	10.5733	-4.04117
Thyroid_AN45#Thyroid_AN45_BC07242_N02	-3.15826	4.41647
Thyroid_AN45#Thyroid_AN45_BC06165_N01	11.8397	0.212808
Thyroid_AN45#Thyroid_AN45_BC06169_N01	11.7638	-0.30766
Thyroid_AN45#Thyroid_AN45_BC06170_N01	11.7039	-0.273692
Thyroid_AN45#Thyroid_AN45_BC06178_N01	11.4975	-1.87027
Thyroid_AN45#Thyroid_AN45_BC06179_N01	11.6953	-3.65679
Thyroid_AN45#Thyroid_AN45_BC06182_N01	12.1838	0.420981
Thyroid_AN45#Thyroid_AN45_BC06202_N01	11.7922	-0.781067
Thyroid_AN45#Thyroid_AN45_BC06203_N01	11.7807	-4.39776
Thyroid_AN45#Thyroid_AN45_BC06206_N01	10.5164	-4.06765
Thyroid_AN45#Thyroid_AN45_BC06207_N01	10.7282	-3.5988
Thyroid_AN45#Thyroid_AN45_BC06208_N01	10.7352	-2.06897
Thyroid_AN45#Thyroid_AN45_BC06209_N01	12.7116	-2.45756
Thyroid_AN45#Thyroid_AN45_BC06211_N01	5.28935	7.79444
Thyroid_AN45#Thyroid_AN45_BC06214_N01	11.4723	-0.313905
Thyroid_AN45#Thyroid_AN45_BC06215_N01	10.7355	-3.91823
Thyroid_AN45#Thyroid_AN45_BC07300_N02	10.681	-3.24938
Thyroid_AN45#Thyroid_AN45_BC06221_N01	11.5973	-4.57641
Thyroid_AN45#Thyroid_AN45_BC06222_N01	-3.15753	4.23683
Thyroid_AN45#Thyroid_AN45_BC06223_N01	12.6078	-1.29917
Thyroid_AN45#Thyroid_AN45_BC06224_N01	10.8526	-4.00888
Thyroid_AN45#Thyroid_AN45_BC06225_N01	11.1987	-1.89041
Thyroid_AN45#Thyroid_AN45_BC06226_N01	10.6608	-3.87624
Thyroid_AN45#Thyroid_AN45_BC06227_N01	-3.5482	2.90299
Thyroid_AN45#Thyroid_AN45_BC06230_N01	4.83164	8.63646
Thyroid_AN45#Thyroid_AN45_BC06231_N01	10.4257	-4.42141
Thyroid_AN45#Thyroid_AN45_BC06867_N02	13.0219	-3.11199
Thyroid_AN45#Thyroid_AN45_BC06241_N01	11.0426	-4.68567
Thyroid_AN45#Thyroid_AN45_BC06242_N01	10.8223	-4.88909
Thyroid_AN45#Thyroid_AN45_BC06246_N01	13.2715	-1.72253
Thyroid_AN45#Thyroid_AN45_BC06253_N01	11.0734	-3.67826
Thyroid_AN45#Thyroid_AN45_BC06254_N01	12.1733	-4.05916
Thyroid_AN45#Thyroid_AN45_BC06256_N01	10.3339	-3.46278
Thyroid_AN45#Thyroid_AN45_BC06260_N01	10.259	-4.36362
Thyroid_AN45#Thyroid_AN45_BC06264_N01	10.5497	-3.83768
Thyroid_AN45#Thyroid_AN45_BC06267_N01	11.4295	-0.682068
Thyroid_AN45#Thyroid_AN45_BC06273_N01	11.5481	-4.22168
Thyroid_AN45#Thyroid_AN45_BC06281_N01	1.67262	-2.11686
Thyroid_AN45#Thyroid_AN45_BC07639_N02	4.52218	6.89368
Thyroid_AN45#Thyroid_AN45_BC06284_N01	-4.76404	2.71486
Thyroid_AN45#Thyroid_AN45_BC06286_N01	13.2406	-0.868318
Thyroid_AN45#Thyroid_AN45_BC06287_N01	11.4666	-4.62594
Thyroid_AN45#Thyroid_AN45_BC06291_N01	13.5457	-3.08742
Thyroid_AN45#Thyroid_AN45_BC06293_N01	10.6504	-4.6853
Thyroid_AN45#Thyroid_AN45_BC06302_N01	10.6678	-2.45354
Thyroid_AN45#Thyroid_AN45_BC06304_N01	12.7253	0.339443
Thyroid_AN45#Thyroid_AN45_BC06305_N01	10.9462	-4.17999
Thyroid_AN45#Thyroid_AN45_BC06307_N01	10.7967	-4.38186
Thyroid_AN45#Thyroid_AN45_BC06310_N01	11.4031	-3.8947
Thyroid_AN45#Thyroid_AN45_BC06313_N01	10.4482	-4.42979
Thyroid_AN45#Thyroid_AN45_BC06314_N01	10.6803	-4.72011
Thyroid_AN45#Thyroid_AN45_BC06315_N01	-3.16772	2.45976
Thyroid_AN45#Thyroid_AN45_BC06318_N01	10.7014	-1.96493
Thyroid_AN45#Thyroid_AN45_BC06319_N01	12.2132	-0.0657526
Thyroid_AN45#Thyroid_AN45_BC06321_N01	12.1122	-3.697
Thyroid_AN45#Thyroid_AN45_BC06323_N01	11.2702	-0.677575
Thyroid_AN45#Thyroid_AN45_BC06324_N01	10.2773	-4.43848
Thyroid_AN45#Thyroid_AN45_BC06326_N01	11.7255	-0.566764
Thyroid_AN45#Thyroid_AN45_BC06330_N01	10.6295	-2.77967
Thyroid_AN45#Thyroid_AN45_BC06331_N01	11.8578	-0.380419
Thyroid_AN45#Thyroid_AN45_BC07463_N02	10.541	-4.77251
Thyroid_AN45#Thyroid_AN45_BC06337_N01	11.6991	-3.60831
Thyroid_AN45#Thyroid_AN45_BC06338_N01	11.5664	-4.3872
Thyroid_AN45#Thyroid_AN45_BC06339_N01	10.6041	-2.66572
Thyroid_AN45#Thyroid_AN45_BC06341_N01	11.2774	-4.49547
Thyroid_AN45#Thyroid_AN45_BC06347_N01	10.3477	-3.74001
Thyroid_AN45#Thyroid_AN45_BC06350_N01	11.0126	-3.50711
Thyroid_AN45#Thyroid_AN45_BC06354_N01	11.3076	-4.53786
Thyroid_AN45#Thyroid_AN45_BC06356_N01	10.4239	-4.41036
Thyroid_AN45#Thyroid_AN45_BC06361_N01	12.9379	-2.83438
Thyroid_AN45#Thyroid_AN45_BC06367_N01	12.9921	-2.27374
Thyroid_AN45#Thyroid_AN45_BC06369_N01	12.1004	0.137477
Thyroid_AN45#Thyroid_AN45_BC07842_N02	11.9042	0.304394
Thyroid_AN45#Thyroid_AN45_BC06376_N01	11.7269	-3.10972
Thyroid_AN45#Thyroid_AN45_BC06380_N01	11.4852	-0.220088
Thyroid_AN45#Thyroid_AN45_BC06384_N01	11.6341	-0.128437
Thyroid_AN45#Thyroid_AN45_BC06389_N01	12.4557	-0.275513
Thyroid_AN45#Thyroid_AN45_BC06392_N01	10.4501	-2.9461
Thyroid_AN45#Thyroid_AN45_BC07356_N02	-4.19137	3.16288
Thyroid_AN45#Thyroid_AN45_BC06394_N01	12.3428	0.529845
Thyroid_AN45#Thyroid_AN45_BC06396_N01	-2.29792	2.84609
Thyroid_AN45#Thyroid_AN45_BC06398_N01	11.2992	-0.809551
Thyroid_AN45#Thyroid_AN45_BC06400_N01	13.0131	-2.96006
Thyroid_AN45#Thyroid_AN45_BC06401_N01	0.122213	-0.111863
Thyroid_AN45#Thyroid_AN45_BC06403_N01	10.4105	-4.026
Thyroid_AN45#Thyroid_AN45_BC06405_N01	10.3163	-4.42701
Thyroid_AN45#Thyroid_AN45_BC06406_N01	12.1347	0.66209
Thyroid_AN45#Thyroid_AN45_BC06411_N01	13.0683	-2.81827
Thyroid_AN45#Thyroid_AN45_BC06413_N01	11.5274	-3.74426
Thyroid_AN45#Thyroid_AN45_BC06415_N01	10.8519	-4.16276
Thyroid_AN45#Thyroid_AN45_BC07751_N02	-3.88914	3.69468
Thyroid_AN45#Thyroid_AN45_BC06419_N01	-2.94071	4.39954
Thyroid_AN45#Thyroid_AN45_BC06430_N01	11.1984	-0.674192
Thyroid_AN45#Thyroid_AN45_BC06431_N01	10.6592	-4.00551
Thyroid_AN45#Thyroid_AN45_BC06438_N01	12.2461	0.527338
Thyroid_AN45#Thyroid_AN45_BC06440_N01	10.7256	-4.26177
Thyroid_AN45#Thyroid_AN45_BC06445_N01	10.5656	-4.16492
Thyroid_AN45#Thyroid_AN45_BC06446_N01	11.501	-4.35104
Thyroid_AN45#Thyroid_AN45_BC06449_N01	11.1269	-0.989351
Thyroid_AN45#Thyroid_AN45_BC06455_N01	-3.35295	4.38997
Thyroid_AN45#Thyroid_AN45_BC06461_N01	12.3164	-4.31463
Thyroid_AN45#Thyroid_AN45_BC06465_N01	11.5056	-3.00974
Thyroid_AN45#Thyroid_AN45_BC06468_N01	12.7408	-3.6838
Thyroid_AN45#Thyroid_AN45_BC06469_N01	11.3792	-4.51012
Thyroid_AN45#Thyroid_AN45_BC06471_N01	10.4253	-2.89333
Thyroid_AN45#Thyroid_AN45_BC06477_N01	10.6473	-3.66593
Thyroid_AN45#Thyroid_AN45_BC07692_N02	-3.30591	4.17273
Thyroid_AN45#Thyroid_AN45_BC06481_N01	10.8965	-4.29222
Thyroid_AN45#Thyroid_AN45_BC07801_N02	-2.75419	4.75212
Thyroid_AN45#Thyroid_AN45_BC06484_N01	10.4455	-2.97746
Thyroid_AN45#Thyroid_AN45_BC06486_N01	10.9308	-4.24421
Thyroid_AN45#Thyroid_AN45_BC06489_N01	12.2428	-4.90394
Thyroid_AN45#Thyroid_AN45_BC06490_N01	12.4149	0.51824
Thyroid_AN45#Thyroid_AN45_BC06492_N01	11.6889	-0.13049
Thyroid_AN45#Thyroid_AN45_BC06498_N01	11.363	-3.82655
Thyroid_AN45#Thyroid_AN45_BC06503_N01	13.459	-1.12273
Thyroid_AN45#Thyroid_AN45_BC06505_N01	13.5438	-1.13096
Thyroid_AN45#Thyroid_AN45_BC06506_N01	11.8485	0.0174815
Thyroid_AN45#Thyroid_AN45_BC06514_N01	11.2266	-1.84127
Thyroid_AN45#Thyroid_AN45_BC06518_N01	10.9906	-1.44454
Thyroid_AN45#Thyroid_AN45_BC06529_N01	10.6071	-4.03046
Thyroid_AN45#Thyroid_AN45_BC06531_N01	11.5973	-0.236945
Thyroid_AN45#Thyroid_AN45_BC06532_N01	13.0199	-1.49216
Thyroid_AN45#Thyroid_AN45_BC06535_N01	11.2476	-3.48653
Thyroid_AN45#Thyroid_AN45_BC06536_N01	10.7422	-4.47047
Thyroid_AN45#Thyroid_AN45_BC06540_N01	11.3357	-4.10871
Thyroid_AN45#Thyroid_AN45_BC06545_N01	12.5035	0.592471
Thyroid_AN45#Thyroid_AN45_BC06546_N01	11.3383	-0.729381
Thyroid_AN45#Thyroid_AN45_BC06547_N01	10.4843	-4.45582
Thyroid_AN45#Thyroid_AN45_BC06548_N01	10.6738	-2.81553
Thyroid_AN45#Thyroid_AN45_BC06549_N01	-3.70077	2.23353
Thyroid_AN45#Thyroid_AN45_BC06550_N01	10.4632	-3.16899
Thyroid_AN45#Thyroid_AN45_BC07274_N02	-3.25543	4.07655
Thyroid_AN45#Thyroid_AN45_BC06555_N01	10.6718	-4.83068
Thyroid_AN45#Thyroid_AN45_BC06564_N01	10.8431	-4.74291
Thyroid_AN45#Thyroid_AN45_BC06569_N01	10.4245	-4.41394
Thyroid_AN45#Thyroid_AN45_BC06570_N01	-0.15951	-1.0584
Thyroid_AN45#Thyroid_AN45_BC06580_N01	10.333	-3.12775
Thyroid_AN45#Thyroid_AN45_BC06582_N01	11.0406	-4.06659
Thyroid_AN45#Thyroid_AN45_BC07549_N02	12.2723	-3.43132
Thyroid_AN45#Thyroid_AN45_BC06588_N01	11.6065	-3.78161
Thyroid_AN45#Thyroid_AN45_BC06589_N01	2.31634	7.74683
Thyroid_AN45#Thyroid_AN45_BC07992_N02	11.9787	-3.67364
Thyroid_AN45#Thyroid_AN45_BC06599_N01	11.124	-2.32379
Thyroid_AN45#Thyroid_AN45_BC06605_N01	10.8768	-4.61512
Thyroid_AN45#Thyroid_AN45_BC06610_N01	12.2742	-3.36126
Thyroid_AN45#Thyroid_AN45_BC06615_N01	12.8858	-3.19073
Thyroid_AN45#Thyroid_AN45_BC06617_N01	11.5865	-3.60736
Thyroid_AN45#Thyroid_AN45_BC06618_N01	11.3867	-0.467953
Thyroid_AN45#Thyroid_AN45_BC06621_N01	12.505	0.457137
Thyroid_AN45#Thyroid_AN45_BC06622_N01	12.5364	-0.276755
Thyroid_AN45#Thyroid_AN45_BC06626_N01	11.4646	-2.9693
Thyroid_AN45#Thyroid_AN45_BC06628_N01	10.4206	-4.24202
Thyroid_AN45#Thyroid_AN45_BC06632_N01	-3.65696	4.37024
Thyroid_AN45#Thyroid_AN45_BC06636_N01	10.8676	-3.42956
Thyroid_AN45#Thyroid_AN45_BC06638_N01	10.615	-4.15717
Thyroid_AN45#Thyroid_AN45_BC06640_N01	10.9169	-1.97908
Thyroid_AN45#Thyroid_AN45_BC06643_N01	10.8339	-3.67633
Thyroid_AN45#Thyroid_AN45_BC06644_N01	11.6934	-1.8129
Thyroid_AN45#Thyroid_AN45_BC06647_N01	11.671	-0.251693
Thyroid_AN45#Thyroid_AN45_BC06650_N01	12.1891	0.419672
Thyroid_AN45#Thyroid_AN45_BC06653_N01	-4.6745	2.85816
Thyroid_AN45#Thyroid_AN45_BC06657_N01	10.6617	-3.76828
Thyroid_AN45#Thyroid_AN45_BC06658_N01	10.3981	-2.94965
Thyroid_AN45#Thyroid_AN45_BC06661_N01	0.160437	-0.260399
Thyroid_AN45#Thyroid_AN45_BC06663_N01	-3.15658	4.10134
Thyroid_AN45#Thyroid_AN45_BC06674_N01	11.0561	-4.07927
Thyroid_AN45#Thyroid_AN45_BC06676_N01	10.463	-3.71945
Thyroid_AN45#Thyroid_AN45_BC06680_N01	-3.3016	4.29086
Thyroid_AN45#Thyroid_AN45_BC06687_N01	11.1086	-1.23811
Thyroid_AN45#Thyroid_AN45_BC06690_N01	11.7381	-3.74843
Thyroid_AN45#Thyroid_AN45_BC06693_N01	12.2539	-2.74903
Thyroid_AN45#Thyroid_AN45_BC06703_N01	10.3526	-2.97623
Thyroid_AN45#Thyroid_AN45_BC06707_N01	11.0239	-4.60556
Thyroid_AN45#Thyroid_AN45_BC06708_N01	11.5039	-0.832448
Thyroid_AN45#Thyroid_AN45_BC06709_N01	12.4489	-4.59304
Thyroid_AN45#Thyroid_AN45_BC06719_N01	11.2816	-2.95966
Thyroid_AN45#Thyroid_AN45_BC06720_N01	10.8903	-1.91583
Thyroid_AN45#Thyroid_AN45_BC06722_N01	10.7698	-3.1521
Thyroid_AN45#Thyroid_AN45_BC06726_N01	13.3144	-0.420876
Thyroid_AN45#Thyroid_AN45_BC06730_N01	10.7814	-3.70629
Thyroid_AN45#Thyroid_AN45_BC06731_N01	11.327	-0.707896
Thyroid_AN45#Thyroid_AN45_BC06732_N01	11.7514	0.243021
Thyroid_AN45#Thyroid_AN45_BC06734_N01	10.5058	-4.5891
Thyroid_AN45#Thyroid_AN45_BC06740_N01	10.9369	-4.24955
Thyroid_AN45#Thyroid_AN45_BC06746_N01	10.9252	-2.89683
Thyroid_AN45#Thyroid_AN45_BC06752_N01	12.0578	0.24711
Thyroid_AN45#Thyroid_AN45_BC06753_N01	-2.84209	4.42979
Thyroid_AN45#Thyroid_AN45_BC07931_N02	13.0848	-1.95944
Thyroid_AN45#Thyroid_AN45_BC06759_N01	11.0611	-3.7683
Thyroid_AN45#Thyroid_AN45_BC06761_N01	10.9307	-2.44247
Thyroid_AN45#Thyroid_AN45_BC06762_N01	12.5721	0.407842
Thyroid_AN45#Thyroid_AN45_BC06766_N01	0.240832	-0.786973
Thyroid_AN45#Thyroid_AN45_BC06767_N01	11.7239	-0.722655
Thyroid_AN45#Thyroid_AN45_BC06769_N01	10.9808	-1.56894
Thyroid_AN45#Thyroid_AN45_BC06771_N01	12.1709	0.34361
Thyroid_AN45#Thyroid_AN45_BC06779_N01	11.004	-4.1671
Thyroid_AN45#Thyroid_AN45_BC06786_N01	12.7409	0.166056
Thyroid_AN45#Thyroid_AN45_BC06787_N01	11.2645	-3.99129
Thyroid_AN45#Thyroid_AN45_BC06790_N01	12.7447	-3.03269
Thyroid_AN45#Thyroid_AN45_BC06793_N01	12.2641	-3.88023
Thyroid_AN45#Thyroid_AN45_BC06796_N01	11.6235	-1.5846
Thyroid_AN45#Thyroid_AN45_BC06799_N01	11.5187	-1.72744
Thyroid_AN45#Thyroid_AN45_BC06803_N01	11.8434	0.0418294
Thyroid_AN45#Thyroid_AN45_BC06804_N01	1.13519	0.731157
Thyroid_AN45#Thyroid_AN45_BC06813_N01	12.3124	-3.74902
Thyroid_AN45#Thyroid_AN45_BC06831_N01	10.398	-4.08295
Thyroid_AN45#Thyroid_AN45_BC06834_N01	12.8952	-1.91738
Thyroid_AN45#Thyroid_AN45_BC06836_N01	-2.84113	3.63904
Thyroid_AN45#Thyroid_AN45_BC06837_N01	11.9709	-3.60031
Thyroid_AN45#Thyroid_AN45_BC06841_N01	-0.270429	-0.69427
Thyroid_AN45#Thyroid_AN45_BC06844_N01	10.3264	-3.83778
Thyroid_AN45#Thyroid_AN45_BC06851_N01	10.7366	-3.71354
Thyroid_AN45#Thyroid_AN45_BC06861_N01	10.2377	-3.59195
Thyroid_AN45#Thyroid_AN45_BC06862_N01	10.7417	-3.83815
Thyroid_AN45#Thyroid_AN45_BC06863_N01	12.2	0.109693
Thyroid_AN45#Thyroid_AN45_BC06871_N01	10.2496	-3.37473
Thyroid_AN45#Thyroid_AN45_BC06874_N01	11.0261	-4.08949
Thyroid_AN45#Thyroid_AN45_BC06876_N01	11.7788	-3.36247
Thyroid_AN45#Thyroid_AN45_BC06882_N01	11.6458	-1.92799
Thyroid_AN45#Thyroid_AN45_BC06894_N01	11.2741	-0.62992
Thyroid_AN45#Thyroid_AN45_BC06898_N01	11.0778	-4.67965
Thyroid_AN45#Thyroid_AN45_BC06899_N01	12.148	-0.486759
Thyroid_AN45#Thyroid_AN45_BC06901_N01	11.6257	-0.0744004
Thyroid_AN45#Thyroid_AN45_BC06902_N01	10.7779	-2.38165
Thyroid_AN45#Thyroid_AN45_BC06906_N01	11.2876	-0.711934
Thyroid_AN45#Thyroid_AN45_BC06909_N01	13.5439	-2.94357
Thyroid_AN45#Thyroid_AN45_BC06915_N01	12.022	0.422191
Thyroid_AN45#Thyroid_AN45_BC06918_N01	12.1346	-2.08525
Thyroid_AN45#Thyroid_AN45_BC06921_N01	11.3001	-4.08225
Thyroid_AN45#Thyroid_AN45_BC06922_N01	12.5575	-0.00684452
Thyroid_AN45#Thyroid_AN45_BC06923_N01	12.6674	0.208727
Thyroid_AN45#Thyroid_AN45_BC06926_N01	11.5364	-4.57771
Thyroid_AN45#Thyroid_AN45_BC06927_N01	10.8285	-4.82417
Thyroid_AN45#Thyroid_AN45_BC06932_N01	11.615	-4.15059
Thyroid_AN45#Thyroid_AN45_BC06938_N01	10.9227	-3.81106
Thyroid_AN45#Thyroid_AN45_BC06939_N01	10.6728	-4.78509
Thyroid_AN45#Thyroid_AN45_BC06940_N01	10.4285	-4.40132
Thyroid_AN45#Thyroid_AN45_BC06946_N01	12.3962	-0.181436
Thyroid_AN45#Thyroid_AN45_BC06947_N01	11.65	-3.14785
Thyroid_AN45#Thyroid_AN45_BC06948_N01	10.8776	-2.50902
Thyroid_AN45#Thyroid_AN45_BC06951_N01	12.3032	0.600666
Thyroid_AN45#Thyroid_AN45_BC06953_N01	11.3025	-4.09459
Thyroid_AN45#Thyroid_AN45_BC06956_N01	11.9204	-3.42676
Thyroid_AN45#Thyroid_AN45_BC06959_N01	11.5099	-3.18407
Thyroid_AN45#Thyroid_AN45_BC06964_N01	12.7777	-0.420467
Thyroid_AN45#Thyroid_AN45_BC06965_N01	10.7052	-4.96437
Thyroid_AN45#Thyroid_AN45_BC06966_N01	11.3976	-0.550852
Thyroid_AN45#Thyroid_AN45_BC06973_N01	12.6567	-3.11051
Thyroid_AN45#Thyroid_AN45_BC06978_N01	10.8413	-1.63002
Thyroid_AN45#Thyroid_AN45_BC06979_N01	-1.7157	3.5526
Thyroid_AN45#Thyroid_AN45_BC06983_N01	10.8856	-3.6483
Thyroid_AN45#Thyroid_AN45_BC06987_N01	11.5552	-0.719051
Thyroid_AN45#Thyroid_AN45_BC06994_N01	13.2393	-0.503211
Thyroid_AN45#Thyroid_AN45_BC07503_N02	12.6442	-3.40435
Thyroid_AN45#Thyroid_AN45_BC06996_N01	10.9209	-1.52984
Thyroid_AN45#Thyroid_AN45_BC07003_N01	12.4779	-5.05384
Thyroid_AN45#Thyroid_AN45_BC07006_N01	0.51886	-0.453403
Thyroid_AN45#Thyroid_AN45_BC07007_N01	11.4253	-0.541892
Thyroid_AN45#Thyroid_AN45_BC07015_N01	11.543	-0.61235
Thyroid_AN45#Thyroid_AN45_BC07016_N01	-2.6069	5.30368
Thyroid_AN45#Thyroid_AN45_BC07017_N01	10.8581	-4.82901
Thyroid_AN45#Thyroid_AN45_BC07019_N01	11.0431	-4.39511
Thyroid_AN45#Thyroid_AN45_BC07021_N01	10.8714	-2.18694
Thyroid_AN45#Thyroid_AN45_BC07023_N01	11.5356	-0.254759
Thyroid_AN45#Thyroid_AN45_BC07026_N01	-1.16167	4.11269
Thyroid_AN45#Thyroid_AN45_BC07027_N01	11.3141	-2.3557
Thyroid_AN45#Thyroid_AN45_BC07030_N01	11.3617	-0.562475
Thyroid_AN45#Thyroid_AN45_BC07033_N01	-4.21143	4.65938
Thyroid_AN45#Thyroid_AN45_BC07037_N01	-2.75393	4.8569
Thyroid_AN45#Thyroid_AN45_BC07042_N01	10.8428	-3.79803
Thyroid_AN45#Thyroid_AN45_BC07054_N01	10.6004	-4.72934
Thyroid_AN45#Thyroid_AN45_BC07056_N01	10.2432	-3.27428
Thyroid_AN45#Thyroid_AN45_BC07058_N01	12.6919	-0.269833
Thyroid_AN45#Thyroid_AN45_BC07059_N01	11.3746	-0.781064
Thyroid_AN45#Thyroid_AN45_BC07060_N01	1.33269	1.58287
Thyroid_AN45#Thyroid_AN45_BC07061_N01	12.2648	-3.63016
Thyroid_AN45#Thyroid_AN45_BC07063_N01	12.637	-3.67315
Thyroid_AN45#Thyroid_AN45_BC07072_N01	10.9338	-4.67087
Thyroid_AN45#Thyroid_AN45_BC07075_N01	11.9839	-1.53079
Thyroid_AN45#Thyroid_AN45_BC07081_N01	-0.452881	-0.498157
Thyroid_AN45#Thyroid_AN45_BC07090_N01	12.3921	-4.97116
Thyroid_AN45#Thyroid_AN45_BC07093_N01	-3.21567	4.22109
Thyroid_AN45#Thyroid_AN45_BC07094_N01	12.3135	-2.15963
Thyroid_AN45#Thyroid_AN45_BC07097_N01	10.9536	-4.49665
Thyroid_AN45#Thyroid_AN45_BC07106_N01	10.4957	-4.29969
Thyroid_AN45#Thyroid_AN45_BC07109_N01	11.6296	-0.20887
Thyroid_AN45#Thyroid_AN45_BC07110_N01	12.3299	0.408566
Thyroid_AN45#Thyroid_AN45_BC07119_N01	12.481	-4.1621
Thyroid_AN45#Thyroid_AN45_BC07121_N01	10.4746	-4.18381
Thyroid_AN45#Thyroid_AN45_BC07124_N01	11.8305	-4.30893
Thyroid_AN45#Thyroid_AN45_BC07128_N01	11.3595	-1.39333
Thyroid_AN45#Thyroid_AN45_BC07131_N01	10.2854	-4.10906
Thyroid_AN45#Thyroid_AN45_BC07141_N01	11.9255	0.0162952
Thyroid_AN45#Thyroid_AN45_BC07143_N01	10.6482	-2.0451
Thyroid_AN45#Thyroid_AN45_BC07149_N01	11.8899	-4.05742
Thyroid_AN45#Thyroid_AN45_BC07166_N01	11.4802	-0.426834
Thyroid_AN45#Thyroid_AN45_BC07173_N01	11.4505	-4.812
Thyroid_AN45#Thyroid_AN45_BC07181_N01	10.3207	-3.04005
Thyroid_AN45#Thyroid_AN45_BC07187_N01	10.9818	-2.34483
Thyroid_AN45#Thyroid_AN45_BC07189_N01	-3.68055	4.42977
Thyroid_AN45#Thyroid_AN45_BC07196_N01	12.0944	0.493958
Thyroid_AN45#Thyroid_AN45_BC07197_N01	10.6431	-3.01176
Thyroid_AN45#Thyroid_AN45_BC07198_N01	10.7767	-4.15979
Thyroid_AN45#Thyroid_AN45_BC07203_N01	-3.22504	3.22664
Thyroid_AN45#Thyroid_AN45_BC07205_N01	10.5462	-3.08796
Thyroid_AN45#Thyroid_AN45_BC07210_N01	11.3571	-0.480868
Thyroid_AN45#Thyroid_AN45_BC07214_N01	-0.387754	-0.342096
Thyroid_AN45#Thyroid_AN45_BC07219_N01	12.0125	-0.0148511
Thyroid_AN45#Thyroid_AN45_BC07220_N01	-3.47485	4.47448
Thyroid_AN45#Thyroid_AN45_BC07228_N01	10.5465	-4.21054
Thyroid_AN45#Thyroid_AN45_BC07229_N01	11.0058	-2.29593
Thyroid_AN45#Thyroid_AN45_BC07231_N01	10.2603	-3.80899
Thyroid_AN45#Thyroid_AN45_BC07236_N01	2.60113	7.03777
Thyroid_AN45#Thyroid_AN45_BC07239_N01	11.717	-4.06271
Thyroid_AN45#Thyroid_AN45_BC07241_N01	11.5097	-3.1647
Thyroid_AN45#Thyroid_AN45_BC07262_N01	11.2991	-0.687117
Thyroid_AN45#Thyroid_AN45_BC07266_N01	12.2564	0.540594
Thyroid_AN45#Thyroid_AN45_BC07271_N01	10.9934	-1.37569
Thyroid_AN45#Thyroid_AN45_BC07273_N01	12.4001	-0.732644
Thyroid_AN45#Thyroid_AN45_BC07286_N01	10.4623	-2.75943
Thyroid_AN45#Thyroid_AN45_BC07289_N01	10.5708	-4.04765
Thyroid_AN45#Thyroid_AN45_BC07290_N01	12.6467	-3.0771
Thyroid_AN45#Thyroid_AN45_BC07293_N01	13.3301	-0.672373
Thyroid_AN45#Thyroid_AN45_BC07298_N01	12.5915	-0.678249
Thyroid_AN45#Thyroid_AN45_BC07302_N01	1.34797	-1.11625
Thyroid_AN45#Thyroid_AN45_BC07306_N01	11.0147	-1.44637
Thyroid_AN45#Thyroid_AN45_BC07309_N01	12.4866	0.212366
Thyroid_AN45#Thyroid_AN45_BC07322_N01	10.6343	-3.21128
Thyroid_AN45#Thyroid_AN45_BC07324_N01	11.3946	-4.43322
Thyroid_AN45#Thyroid_AN45_BC07329_N01	-2.71008	3.72102
Thyroid_AN45#Thyroid_AN45_BC07342_N01	12.3753	0.0234677
Thyroid_AN45#Thyroid_AN45_BC07343_N01	0.158322	-0.347458
Thyroid_AN45#Thyroid_AN45_BC07354_N01	-3.35928	4.57954
Thyroid_AN45#Thyroid_AN45_BC07363_N01	11.2507	-3.91944
Thyroid_AN45#Thyroid_AN45_BC07369_N01	12.1364	-3.77839
Thyroid_AN45#Thyroid_AN45_BC07370_N01	-3.92761	4.65856
Thyroid_AN45#Thyroid_AN45_BC07378_N01	12.8277	-3.41981
Thyroid_AN45#Thyroid_AN45_BC07382_N01	11.4571	-4.43658
Thyroid_AN45#Thyroid_AN45_BC07388_N01	11.5451	-0.531927
Thyroid_AN45#Thyroid_AN45_BC07392_N01	10.3677	-4.19416
Thyroid_AN45#Thyroid_AN45_BC07399_N01	11.4551	-0.356258
Thyroid_AN45#Thyroid_AN45_BC07400_N01	0.604037	-1.24417
Thyroid_AN45#Thyroid_AN45_BC07401_N01	10.5579	-4.13011
Thyroid_AN45#Thyroid_AN45_BC07402_N01	11.1289	-1.17657
Thyroid_AN45#Thyroid_AN45_BC07409_N01	12.5857	0.311179
Thyroid_AN45#Thyroid_AN45_BC07417_N01	12.0672	0.169136
Thyroid_AN45#Thyroid_AN45_BC07434_N01	11.1271	-3.24868
Thyroid_AN45#Thyroid_AN45_BC07444_N01	11.0626	-4.45053
Thyroid_AN45#Thyroid_AN45_BC07446_N01	12.0943	-0.760336
Thyroid_AN45#Thyroid_AN45_BC07447_N01	12.2657	-4.75317
Thyroid_AN45#Thyroid_AN45_BC07450_N01	10.2803	-3.386
Thyroid_AN45#Thyroid_AN45_BC07451_N01	12.1247	0.521807
Thyroid_AN45#Thyroid_AN45_BC07468_N01	11.637	-4.1004
Thyroid_AN45#Thyroid_AN45_BC07475_N01	12.9837	-3.2855
Thyroid_AN45#Thyroid_AN45_BC07480_N01	11.565	-2.39321
Thyroid_AN45#Thyroid_AN45_BC07482_N01	10.853	-4.23263
Thyroid_AN45#Thyroid_AN45_BC07484_N01	10.7358	-4.82009
Thyroid_AN45#Thyroid_AN45_BC07490_N01	11.6107	-3.53631
Thyroid_AN45#Thyroid_AN45_BC07493_N01	13.5287	-0.678246
Thyroid_AN45#Thyroid_AN45_BC07496_N01	11.1267	-2.04655
Thyroid_AN45#Thyroid_AN45_BC07507_N01	12.1406	0.647458
Thyroid_AN45#Thyroid_AN45_BC07508_N01	10.8894	-2.44016
Thyroid_AN45#Thyroid_AN45_BC07509_N01	10.4605	-3.85286
Thyroid_AN45#Thyroid_AN45_BC07512_N01	-2.89405	4.63664
Thyroid_AN45#Thyroid_AN45_BC07523_N01	13.4272	-1.03853
Thyroid_AN45#Thyroid_AN45_BC07524_N01	-3.36904	4.43998
Thyroid_AN45#Thyroid_AN45_BC07525_N01	13.0847	-2.41181
Thyroid_AN45#Thyroid_AN45_BC07529_N01	11.6238	-3.98634
Thyroid_AN45#Thyroid_AN45_BC07531_N01	11.2581	-4.13432
Thyroid_AN45#Thyroid_AN45_BC07551_N01	10.9422	-3.00418
Thyroid_AN45#Thyroid_AN45_BC07552_N01	12.2779	0.124507
Thyroid_AN45#Thyroid_AN45_BC07553_N01	10.9097	-2.89938
Thyroid_AN45#Thyroid_AN45_BC07554_N01	-4.97888	2.54937
Thyroid_AN45#Thyroid_AN45_BC07566_N01	11.0784	-1.90774
Thyroid_AN45#Thyroid_AN45_BC07568_N01	10.8518	-4.25203
Thyroid_AN45#Thyroid_AN45_BC07574_N01	-3.1288	4.62793
Thyroid_AN45#Thyroid_AN45_BC07576_N01	10.5284	-3.49869
Thyroid_AN45#Thyroid_AN45_BC07584_N01	13.0357	-0.281709
Thyroid_AN45#Thyroid_AN45_BC07594_N01	0.341061	-0.662685
Thyroid_AN45#Thyroid_AN45_BC07596_N01	12.3912	0.263465
Thyroid_AN45#Thyroid_AN45_BC07598_N01	10.5751	-4.70741
Thyroid_AN45#Thyroid_AN45_BC07599_N01	-2.85376	3.81452
Thyroid_AN45#Thyroid_AN45_BC07602_N01	10.8177	-4.38204
Thyroid_AN45#Thyroid_AN45_BC07612_N01	12.5681	0.183409
Thyroid_AN45#Thyroid_AN45_BC07614_N01	11.6219	-3.87164
Thyroid_AN45#Thyroid_AN45_BC07627_N01	11.3144	-4.23139
Thyroid_AN45#Thyroid_AN45_BC07628_N01	10.3121	-3.43872
Thyroid_AN45#Thyroid_AN45_BC07629_N01	11.5946	-0.28733
Thyroid_AN45#Thyroid_AN45_BC07637_N01	12.9875	-3.01759
Thyroid_AN45#Thyroid_AN45_BC07640_N01	12.0571	0.321171
Thyroid_AN45#Thyroid_AN45_BC07655_N01	11.0326	-1.42616
Thyroid_AN45#Thyroid_AN45_BC07664_N01	-0.34822	-0.324149
Thyroid_AN45#Thyroid_AN45_BC07668_N01	10.6117	-4.13121
Thyroid_AN45#Thyroid_AN45_BC07669_N01	-2.8836	2.99511
Thyroid_AN45#Thyroid_AN45_BC07670_N01	10.7509	-2.02227
Thyroid_AN45#Thyroid_AN45_BC07683_N01	11.1388	-4.47251
Thyroid_AN45#Thyroid_AN45_BC07690_N01	11.1632	-1.24863
Thyroid_AN45#Thyroid_AN45_BC07697_N01	10.35	-3.37556
Thyroid_AN45#Thyroid_AN45_BC07704_N01	12.7325	-2.56909
Thyroid_AN45#Thyroid_AN45_BC07711_N01	10.8238	-3.65195
Thyroid_AN45#Thyroid_AN45_BC07712_N01	-2.86765	4.28582
Thyroid_AN45#Thyroid_AN45_BC07730_N01	10.6116	-4.31114
Thyroid_AN45#Thyroid_AN45_BC07735_N01	11.8694	-4.03045
Thyroid_AN45#Thyroid_AN45_BC07741_N01	11.1587	-1.57692
Thyroid_AN45#Thyroid_AN45_BC07744_N01	11.4386	-4.58554
Thyroid_AN45#Thyroid_AN45_BC07745_N01	-2.87625	3.6355
Thyroid_AN45#Thyroid_AN45_BC07746_N01	13.0421	-3.1142
Thyroid_AN45#Thyroid_AN45_BC07765_N01	10.7374	-4.79879
Thyroid_AN45#Thyroid_AN45_BC07771_N01	12.4787	-0.094094
Thyroid_AN45#Thyroid_AN45_BC07777_N01	13.5452	-1.11319
Thyroid_AN45#Thyroid_AN45_BC07783_N01	0.340148	-0.496889
Thyroid_AN45#Thyroid_AN45_BC07790_N01	0.201836	-0.4932
Thyroid_AN45#Thyroid_AN45_BC07791_N01	10.457	-4.49144
Thyroid_AN45#Thyroid_AN45_BC07794_N01	11.3674	-3.62059
Thyroid_AN45#Thyroid_AN45_BC07795_N01	11.2622	-3.83285
Thyroid_AN45#Thyroid_AN45_BC07799_N01	11.6051	-0.377682
Thyroid_AN45#Thyroid_AN45_BC07803_N01	11.3459	-4.29358
Thyroid_AN45#Thyroid_AN45_BC07805_N01	12.1908	-2.90795
Thyroid_AN45#Thyroid_AN45_BC07807_N01	12.9807	-3.15411
Thyroid_AN45#Thyroid_AN45_BC07808_N01	11.0498	-4.78614
Thyroid_AN45#Thyroid_AN45_BC07811_N01	11.061	-4.61489
Thyroid_AN45#Thyroid_AN45_BC07827_N01	-3.45023	4.45336
Thyroid_AN45#Thyroid_AN45_BC07831_N01	10.5104	-3.48633
Thyroid_AN45#Thyroid_AN45_BC07837_N01	11.8146	-2.52767
Thyroid_AN45#Thyroid_AN45_BC07845_N01	12.237	0.531286
Thyroid_AN45#Thyroid_AN45_BC07846_N01	12.206	-3.70835
Thyroid_AN45#Thyroid_AN45_BC07854_N01	11.1155	-1.42585
Thyroid_AN45#Thyroid_AN45_BC07865_N01	-3.94833	2.91378
Thyroid_AN45#Thyroid_AN45_BC07866_N01	-2.96312	4.07022
Thyroid_AN45#Thyroid_AN45_BC07871_N01	-3.19763	4.267
Thyroid_AN45#Thyroid_AN45_BC07874_N01	11.051	-4.30655
Thyroid_AN45#Thyroid_AN45_BC07876_N01	11.5	-4.0608
Thyroid_AN45#Thyroid_AN45_BC07892_N01	11.125	-4.24214
Thyroid_AN45#Thyroid_AN45_BC07894_N01	10.8185	-4.14799
Thyroid_AN45#Thyroid_AN45_BC07904_N01	10.8883	-3.93354
Thyroid_AN45#Thyroid_AN45_BC07908_N01	13.4699	-3.01429
Thyroid_AN45#Thyroid_AN45_BC07913_N01	12.7872	-4.16471
Thyroid_AN45#Thyroid_AN45_BC07914_N01	11.8604	-4.04824
Thyroid_AN45#Thyroid_AN45_BC07923_N01	11.7057	-4.96493
Thyroid_AN45#Thyroid_AN45_BC07930_N01	12.4004	-0.61106
Thyroid_AN45#Thyroid_AN45_BC07938_N01	10.7165	-2.92774
Thyroid_AN45#Thyroid_AN45_BC07945_N01	10.4013	-4.41362
Thyroid_AN45#Thyroid_AN45_BC07951_N01	12.2465	-1.32105
Thyroid_AN45#Thyroid_AN45_BC07954_N01	10.8119	-4.50538
Thyroid_AN45#Thyroid_AN45_BC07960_N01	11.6987	-4.51499
Thyroid_AN45#Thyroid_AN45_BC07968_N01	10.8274	-4.8432
Thyroid_AN45#Thyroid_AN45_BC07972_N01	10.9697	-1.92994
Thyroid_AN45#Thyroid_AN45_BC07974_N01	10.748	-4.62295
Thyroid_AN45#Thyroid_AN45_BC07990_N01	11.5076	-0.116589
Thyroid_AN45#Thyroid_AN45_BC07991_N01	12.461	-3.58049
Thyroid_AN45#Thyroid_AN45_BC07994_N01	12.916	-1.47278
Thyroid_AN45#Thyroid_AN45_BC07999_N01	10.8027	-4.51112
Thyroid_AN45#Thyroid_AN45_BC08006_N01	12.75	-3.59318
Thyroid_AN45#Thyroid_AN45_BC08007_N01	10.5598	-4.76404
Thyroid_AN45#Thyroid_AN45_BC08009_N01	11.4484	-3.25369
Thyroid_AN45#Thyroid_AN45_BC08014_N01	12.2812	-0.728058
Thyroid_AN45#Thyroid_AN45_BC08028_N01	10.9109	-4.26626
Thyroid_AN45#Thyroid_AN45_BC08031_N01	13.4066	-2.82985
Thyroid_AN45#Thyroid_AN45_BC08036_N01	13.0427	-2.96474
Thyroid_AN45#Thyroid_AN45_BC08038_N01	12.2411	-0.23599
Thyroid_AN45#Thyroid_AN45_BC08039_N01	10.7858	-4.65286
Thyroid_AN45#Thyroid_AN45_BC08044_N01	11.168	-4.16413
Thyroid_AN45#Thyroid_AN45_BC08048_N01	10.7057	-4.40781
Thyroid_AN45#Thyroid_AN45_BC08063_N01	13.6541	-1.82272
Thyroid_AN45#Thyroid_AN45_BC08065_N01	10.9422	-2.24531
Thyroid_AN45#Thyroid_AN45_BC08071_N01	11.6761	-4.64084
Thyroid_AN45#Thyroid_AN45_BC08074_N01	11.3102	-2.78254
Thyroid_AN45#Thyroid_AN45_BC08076_N01	11.2848	-4.17942
Thyroid_AN45#Thyroid_AN45_BC08083_N01	10.4701	-4.26171
Thyroid_AN45#Thyroid_AN45_BC08089_N01	11.196	-0.793174
Ovary_AN64#Ovary_AN64_BC00048_N03	-2.21577	7.82978
Ovary_AN64#Ovary_AN64_BC00037_N02	10.2567	6.84836
Ovary_AN64#Ovary_AN64_BC00453_N06	-1.83832	8.10952
Ovary_AN64#Ovary_AN64_BC00530_N05	-2.89295	6.10112
Ovary_AN64#Ovary_AN64_BC00169_N05	-5.02011	6.99894
Ovary_AN64#Ovary_AN64_BC00057_N02	-2.51735	5.18343
Ovary_AN64#Ovary_AN64_BC00009_N01	-2.00409	4.6534
Ovary_AN64#Ovary_AN64_BC00171_N03	-2.07317	5.28011
Ovary_AN64#Ovary_AN64_BC00191_N02	-2.54951	5.19462
Ovary_AN64#Ovary_AN64_BC00223_N03	-2.51906	8.05949
Ovary_AN64#Ovary_AN64_BC00351_N04	-3.19984	7.11624
Ovary_AN64#Ovary_AN64_BC00216_N02	-1.62657	4.74711
Ovary_AN64#Ovary_AN64_BC00199_N03	-6.08164	7.30522
Ovary_AN64#Ovary_AN64_BC00212_N02	-2.5631	4.84547
Ovary_AN64#Ovary_AN64_BC00366_N04	11.9281	7.14074
Ovary_AN64#Ovary_AN64_BC00748_N06	11.2091	7.82849
Ovary_AN64#Ovary_AN64_BC00275_N02	0.713141	1.05758
Ovary_AN64#Ovary_AN64_BC00225_N02	-2.43918	5.32518
Ovary_AN64#Ovary_AN64_BC00238_N02	11.9247	6.65606
Ovary_AN64#Ovary_AN64_BC00309_N02	11.0135	7.04022
Ovary_AN64#Ovary_AN64_BC00308_N02	-5.82425	7.31771
Ovary_AN64#Ovary_AN64_BC00418_N03	-2.6453	5.0095
Ovary_AN64#Ovary_AN64_BC00349_N02	-4.33683	6.6495
Ovary_AN64#Ovary_AN64_BC00205_N03	12.1138	6.89531
Ovary_AN64#Ovary_AN64_BC00059_N01	-6.21361	7.44462
Ovary_AN64#Ovary_AN64_BC00092_N02	-2.03115	5.38881
Ovary_AN64#Ovary_AN64_BC00135_N02	-5.72151	7.26634
Ovary_AN64#Ovary_AN64_BC00594_N03	11.2871	6.94219
Ovary_AN64#Ovary_AN64_BC00123_N02	1.54039	0.313894
Ovary_AN64#Ovary_AN64_BC01109_N06	-2.16448	8.17788
Ovary_AN64#Ovary_AN64_BC00575_N02	-2.5035	7.88664
Ovary_AN64#Ovary_AN64_BC00470_N02	11.9926	7.57513
Ovary_AN64#Ovary_AN64_BC00920_N04	-6.28834	7.5284
Ovary_AN64#Ovary_AN64_BC00546_N04	-2.38089	7.69315
Ovary_AN64#Ovary_AN64_BC00463_N02	0.950207	1.0091
Ovary_AN64#Ovary_AN64_BC00333_N02	10.7343	7.64275
Ovary_AN64#Ovary_AN64_BC00288_N02	10.9958	6.70427
Ovary_AN64#Ovary_AN64_BC00327_N02	3.48298	6.63621
Ovary_AN64#Ovary_AN64_BC00869_N05	-2.42	8.4105
Ovary_AN64#Ovary_AN64_BC00838_N04	-2.74924	4.89301
Ovary_AN64#Ovary_AN64_BC00489_N02	11.8714	7.2495
Ovary_AN64#Ovary_AN64_BC00163_N02	-5.59327	7.55299
Ovary_AN64#Ovary_AN64_BC00542_N03	11.8041	7.609
Ovary_AN64#Ovary_AN64_BC00322_N02	-0.894075	1.67039
Ovary_AN64#Ovary_AN64_BC00222_N02	-2.62701	7.80037
Ovary_AN64#Ovary_AN64_BC00457_N03	11.3516	7.46278
Ovary_AN64#Ovary_AN64_BC00884_N04	-2.80445	7.3472
Ovary_AN64#Ovary_AN64_BC00548_N02	-2.45639	4.51149
Ovary_AN64#Ovary_AN64_BC01268_N04	5.27505	8.68879
Ovary_AN64#Ovary_AN64_BC00987_N04	-1.87124	5.183
Ovary_AN64#Ovary_AN64_BC00804_N03	11.578	7.35768
Ovary_AN64#Ovary_AN64_BC00752_N07	11.668	7.67254
Ovary_AN64#Ovary_AN64_BC00543_N04	4.18199	7.89951
Ovary_AN64#Ovary_AN64_BC00310_N03	10.2864	6.86477
Ovary_AN64#Ovary_AN64_BC00117_N01	0.512535	0.266809
Ovary_AN64#Ovary_AN64_BC00560_N02	11.2139	7.03317
Ovary_AN64#Ovary_AN64_BC00736_N04	0.792487	1.01103
Ovary_AN64#Ovary_AN64_BC01178_N08	11.997	7.03957
Ovary_AN64#Ovary_AN64_BC00622_N03	-2.26522	5.39692
Ovary_AN64#Ovary_AN64_BC00139_N01	-3.03435	7.34485
Ovary_AN64#Ovary_AN64_BC01121_N03	-2.17496	8.2521
Ovary_AN64#Ovary_AN64_BC00150_N01	-2.04281	4.89851
Ovary_AN64#Ovary_AN64_BC00495_N02	-2.44188	7.76989
Ovary_AN64#Ovary_AN64_BC00799_N04	-2.24392	7.78025
Ovary_AN64#Ovary_AN64_BC00443_N03	11.5607	6.58786
Ovary_AN64#Ovary_AN64_BC00159_N01	-3.2521	6.46204
Ovary_AN64#Ovary_AN64_BC00780_N03	11.7354	6.68556
Ovary_AN64#Ovary_AN64_BC00165_N01	-3.17806	7.50087
Ovary_AN64#Ovary_AN64_BC00660_N02	10.6262	6.72724
Ovary_AN64#Ovary_AN64_BC00168_N01	0.600068	1.48412
Ovary_AN64#Ovary_AN64_BC01257_N03	0.988754	0.992472
Ovary_AN64#Ovary_AN64_BC00729_N03	11.7644	7.82568
Ovary_AN64#Ovary_AN64_BC00499_N02	11.522	6.30787
Ovary_AN64#Ovary_AN64_BC00664_N03	-2.64372	4.5922
Ovary_AN64#Ovary_AN64_BC00480_N02	-2.03223	5.49241
Ovary_AN64#Ovary_AN64_BC00669_N02	11.6998	7.57853
Ovary_AN64#Ovary_AN64_BC00698_N03	11.9868	7.03838
Ovary_AN64#Ovary_AN64_BC00870_N03	1.11305	0.416934
Ovary_AN64#Ovary_AN64_BC00975_N04	12.2188	7.25731
Ovary_AN64#Ovary_AN64_BC00197_N01	10.3331	6.84746
Ovary_AN64#Ovary_AN64_BC00595_N03	11.8613	7.51547
Ovary_AN64#Ovary_AN64_BC00603_N02	11.3111	6.46544
Ovary_AN64#Ovary_AN64_BC00919_N03	11.5932	7.07053
Ovary_AN64#Ovary_AN64_BC00868_N04	11.9849	6.87796
Ovary_AN64#Ovary_AN64_BC00625_N04	0.969844	0.542854
Ovary_AN64#Ovary_AN64_BC00215_N01	11.3897	6.55201
Ovary_AN64#Ovary_AN64_BC00676_N03	11.424	6.47116
Ovary_AN64#Ovary_AN64_BC00498_N02	12.062	6.70263
Ovary_AN64#Ovary_AN64_BC00303_N02	-2.52029	8.12188
Ovary_AN64#Ovary_AN64_BC00592_N02	-2.55774	7.71299
Ovary_AN64#Ovary_AN64_BC01138_N03	11.623	6.40503
Ovary_AN64#Ovary_AN64_BC00769_N02	-1.27466	4.8885
Ovary_AN64#Ovary_AN64_BC00906_N03	-5.57403	7.15879
Ovary_AN64#Ovary_AN64_BC00227_N01	-2.25169	7.85573
Ovary_AN64#Ovary_AN64_BC00722_N04	11.386	7.63609
Ovary_AN64#Ovary_AN64_BC00573_N02	-2.78493	8.03744
Ovary_AN64#Ovary_AN64_BC00835_N03	-2.30135	5.33267
Ovary_AN64#Ovary_AN64_BC00507_N03	0.606426	0.322731
Ovary_AN64#Ovary_AN64_BC00832_N04	11.4638	6.57524
Ovary_AN64#Ovary_AN64_BC01573_N04	11.8863	6.95723
Ovary_AN64#Ovary_AN64_BC00447_N02	11.2929	7.65722
Ovary_AN64#Ovary_AN64_BC00903_N03	-2.61342	5.02497
Ovary_AN64#Ovary_AN64_BC01025_N04	-5.41665	7.36752
Ovary_AN64#Ovary_AN64_BC00821_N04	11.8658	7.22011
Ovary_AN64#Ovary_AN64_BC00571_N02	12.0516	7.2416
Ovary_AN64#Ovary_AN64_BC02306_N07	-3.72892	6.54002
Ovary_AN64#Ovary_AN64_BC01242_N04	-2.85884	5.25487
Ovary_AN64#Ovary_AN64_BC00258_N01	11.0782	6.77146
Ovary_AN64#Ovary_AN64_BC01701_N05	11.8525	7.54066
Ovary_AN64#Ovary_AN64_BC00938_N02	-5.85329	7.48458
Ovary_AN64#Ovary_AN64_BC02527_N07	-5.72684	7.33234
Ovary_AN64#Ovary_AN64_BC01165_N04	-6.19134	7.67138
Ovary_AN64#Ovary_AN64_BC00675_N02	-6.13918	7.39759
Ovary_AN64#Ovary_AN64_BC00745_N02	-2.6625	4.46182
Ovary_AN64#Ovary_AN64_BC01017_N04	-5.89535	7.59911
Ovary_AN64#Ovary_AN64_BC00582_N02	12.2428	7.05256
Ovary_AN64#Ovary_AN64_BC00728_N02	11.6766	6.22832
Ovary_AN64#Ovary_AN64_BC01988_N04	11.5538	7.51327
Ovary_AN64#Ovary_AN64_BC00283_N01	-2.9902	7.31069
Ovary_AN64#Ovary_AN64_BC00908_N02	-2.53382	8.19924
Ovary_AN64#Ovary_AN64_BC00627_N03	11.9904	7.00775
Ovary_AN64#Ovary_AN64_BC01103_N03	-1.38059	5.34838
Ovary_AN64#Ovary_AN64_BC00723_N02	-2.67202	5.02502
Ovary_AN64#Ovary_AN64_BC00289_N01	11.5349	7.62297
Ovary_AN64#Ovary_AN64_BC00553_N02	12.097	6.89541
Ovary_AN64#Ovary_AN64_BC00436_N02	0.895108	0.818595
Ovary_AN64#Ovary_AN64_BC00404_N02	-2.71181	5.02573
Ovary_AN64#Ovary_AN64_BC00926_N03	11.7086	7.22636
Ovary_AN64#Ovary_AN64_BC01589_N03	4.23081	8.08852
Ovary_AN64#Ovary_AN64_BC01003_N03	-2.28585	8.37071
Ovary_AN64#Ovary_AN64_BC00298_N01	-2.38099	8.28925
Ovary_AN64#Ovary_AN64_BC00855_N02	1.95171	0.470704
Ovary_AN64#Ovary_AN64_BC00958_N03	12.0494	6.70867
Ovary_AN64#Ovary_AN64_BC02128_N05	12.1614	6.61562
Ovary_AN64#Ovary_AN64_BC01161_N03	11.6825	7.47528
Ovary_AN64#Ovary_AN64_BC00786_N02	12.4058	6.66358
Ovary_AN64#Ovary_AN64_BC00367_N02	11.5962	7.32056
Ovary_AN64#Ovary_AN64_BC00650_N03	-1.83685	5.16773
Ovary_AN64#Ovary_AN64_BC01313_N03	0.111144	1.8428
Ovary_AN64#Ovary_AN64_BC01046_N02	-2.31804	8.36766
Ovary_AN64#Ovary_AN64_BC00518_N02	-2.45739	5.23238
Ovary_AN64#Ovary_AN64_BC00750_N02	-4.4441	6.77557
Ovary_AN64#Ovary_AN64_BC00535_N02	-5.45473	7.13101
Ovary_AN64#Ovary_AN64_BC00840_N03	1.19226	0.397549
Ovary_AN64#Ovary_AN64_BC01147_N02	-2.55867	7.54286
Ovary_AN64#Ovary_AN64_BC00361_N01	11.5842	7.14122
Ovary_AN64#Ovary_AN64_BC01093_N02	-2.29577	4.86446
Ovary_AN64#Ovary_AN64_BC01464_N03	11.4078	7.46922
Ovary_AN64#Ovary_AN64_BC00955_N05	11.6883	7.59722
Ovary_AN64#Ovary_AN64_BC00612_N02	1.31222	0.875803
Ovary_AN64#Ovary_AN64_BC01661_N03	0.865204	0.842512
Ovary_AN64#Ovary_AN64_BC01714_N04	12.2825	7.09438
Ovary_AN64#Ovary_AN64_BC00849_N02	0.627915	1.12423
Ovary_AN64#Ovary_AN64_BC01489_N04	11.7851	7.12096
Ovary_AN64#Ovary_AN64_BC00912_N02	0.389888	1.36611
Ovary_AN64#Ovary_AN64_BC01225_N03	-2.74724	8.00491
Ovary_AN64#Ovary_AN64_BC00391_N01	10.526	7.00518
Ovary_AN64#Ovary_AN64_BC01290_N03	12.1655	6.57625
Ovary_AN64#Ovary_AN64_BC02426_N05	-2.47235	7.74015
Ovary_AN64#Ovary_AN64_BC00808_N03	1.53942	0.329846
Ovary_AN64#Ovary_AN64_BC01353_N04	-2.94226	5.96768
Ovary_AN64#Ovary_AN64_BC00394_N01	-2.16328	6.47227
Ovary_AN64#Ovary_AN64_BC01394_N04	11.9692	6.76792
Ovary_AN64#Ovary_AN64_BC00623_N02	-6.0882	7.73003
Ovary_AN64#Ovary_AN64_BC00957_N02	-2.57961	4.96691
Ovary_AN64#Ovary_AN64_BC00611_N02	-2.42429	7.51615
Ovary_AN64#Ovary_AN64_BC01382_N03	11.7125	7.14308
Ovary_AN64#Ovary_AN64_BC01196_N02	11.478	6.47757
Ovary_AN64#Ovary_AN64_BC01117_N02	11.1485	7.48218
Ovary_AN64#Ovary_AN64_BC00407_N01	12.1376	6.54838
Ovary_AN64#Ovary_AN64_BC01759_N03	12.2505	6.33224
Ovary_AN64#Ovary_AN64_BC01163_N02	1.91492	0.50786
Ovary_AN64#Ovary_AN64_BC02404_N04	12.0512	7.1149
Ovary_AN64#Ovary_AN64_BC00510_N02	-2.33689	5.21184
Ovary_AN64#Ovary_AN64_BC00822_N02	11.9406	7.13103
Ovary_AN64#Ovary_AN64_BC01711_N03	11.7046	7.32386
Ovary_AN64#Ovary_AN64_BC01166_N02	-2.2063	8.13084
Ovary_AN64#Ovary_AN64_BC01099_N02	-2.42858	7.59017
Ovary_AN64#Ovary_AN64_BC00952_N03	-1.9666	5.38325
Ovary_AN64#Ovary_AN64_BC01367_N03	-2.55704	5.36307
Ovary_AN64#Ovary_AN64_BC00969_N02	-4.53295	6.92957
Ovary_AN64#Ovary_AN64_BC01160_N02	12.5898	6.88023
Ovary_AN64#Ovary_AN64_BC02047_N04	-1.888	3.96768
Ovary_AN64#Ovary_AN64_BC00426_N01	0.507393	0.402893
Ovary_AN64#Ovary_AN64_BC00427_N01	12.019	6.86868
Ovary_AN64#Ovary_AN64_BC00505_N02	-5.49193	7.32812
Ovary_AN64#Ovary_AN64_BC01162_N02	0.882149	0.97584
Ovary_AN64#Ovary_AN64_BC01214_N02	-2.59451	5.10261
Ovary_AN64#Ovary_AN64_BC00429_N01	-2.60164	7.68669
Ovary_AN64#Ovary_AN64_BC01204_N03	11.4518	6.33753
Ovary_AN64#Ovary_AN64_BC01460_N03	12.3205	7.05328
Ovary_AN64#Ovary_AN64_BC01547_N03	0.42398	0.598571
Ovary_AN64#Ovary_AN64_BC00441_N01	-1.90099	5.62962
Ovary_AN64#Ovary_AN64_BC00442_N01	10.5577	7.40593
Ovary_AN64#Ovary_AN64_BC02216_N03	12.4448	6.95447
Ovary_AN64#Ovary_AN64_BC01658_N03	-2.79288	5.87961
Ovary_AN64#Ovary_AN64_BC00663_N02	12.2062	6.72403
Ovary_AN64#Ovary_AN64_BC00446_N01	-5.44737	7.13204
Ovary_AN64#Ovary_AN64_BC01050_N02	-3.71107	6.55792
Ovary_AN64#Ovary_AN64_BC00972_N02	5.39218	9.3988
Ovary_AN64#Ovary_AN64_BC01220_N02	-2.38286	8.0789
Ovary_AN64#Ovary_AN64_BC00558_N02	10.6729	6.97844
Ovary_AN64#Ovary_AN64_BC00456_N01	-4.81978	7.10584
Ovary_AN64#Ovary_AN64_BC00910_N03	-2.79177	7.89417
Ovary_AN64#Ovary_AN64_BC01444_N03	-5.94009	7.6327
Ovary_AN64#Ovary_AN64_BC02050_N03	-2.42005	5.34044
Ovary_AN64#Ovary_AN64_BC01312_N02	0.401145	1.43245
Ovary_AN64#Ovary_AN64_BC03057_N09	-5.49168	7.03415
Ovary_AN64#Ovary_AN64_BC00873_N02	-2.56198	8.02655
Ovary_AN64#Ovary_AN64_BC01202_N02	-2.14802	4.42723
Ovary_AN64#Ovary_AN64_BC01615_N03	-2.67731	4.87169
Ovary_AN64#Ovary_AN64_BC02140_N04	1.52876	5.97608
Ovary_AN64#Ovary_AN64_BC00473_N01	10.4321	7.05982
Ovary_AN64#Ovary_AN64_BC00946_N02	12.1696	6.91001
Ovary_AN64#Ovary_AN64_BC01769_N03	1.44978	0.393592
Ovary_AN64#Ovary_AN64_BC02794_N05	12.6707	7.29063
Ovary_AN64#Ovary_AN64_BC00654_N02	12.2204	7.33421
Ovary_AN64#Ovary_AN64_BC01628_N03	12.6183	6.73206
Ovary_AN64#Ovary_AN64_BC00802_N03	12.5912	6.96496
Ovary_AN64#Ovary_AN64_BC01638_N03	11.8362	7.06194
Ovary_AN64#Ovary_AN64_BC00481_N01	-2.37202	5.45267
Ovary_AN64#Ovary_AN64_BC01650_N03	-2.65533	7.77436
Ovary_AN64#Ovary_AN64_BC00501_N01	-2.68599	5.15576
Ovary_AN64#Ovary_AN64_BC01603_N02	-2.6418	7.00814
Ovary_AN64#Ovary_AN64_BC01130_N03	11.7938	7.57288
Ovary_AN64#Ovary_AN64_BC01585_N03	4.19397	6.93169
Ovary_AN64#Ovary_AN64_BC01172_N02	11.61	6.47155
Ovary_AN64#Ovary_AN64_BC00541_N02	-5.72156	6.92092
Ovary_AN64#Ovary_AN64_BC01354_N03	11.9634	7.67811
Ovary_AN64#Ovary_AN64_BC02055_N03	-3.03673	5.97272
Ovary_AN64#Ovary_AN64_BC00954_N02	11.8682	7.63918
Ovary_AN64#Ovary_AN64_BC01499_N03	-3.27029	4.18216
Ovary_AN64#Ovary_AN64_BC02271_N03	-2.96208	7.68792
Ovary_AN64#Ovary_AN64_BC00511_N01	-2.63077	8.20399
Ovary_AN64#Ovary_AN64_BC03092_N05	-5.38752	7.27539
Ovary_AN64#Ovary_AN64_BC01212_N02	-2.71007	8.08371
Ovary_AN64#Ovary_AN64_BC01085_N02	12.0706	7.27768
Ovary_AN64#Ovary_AN64_BC00514_N01	-2.70295	5.03277
Ovary_AN64#Ovary_AN64_BC01314_N03	12.0515	6.96402
Ovary_AN64#Ovary_AN64_BC01108_N02	-2.79247	7.90593
Ovary_AN64#Ovary_AN64_BC01446_N02	12.2835	6.71923
Ovary_AN64#Ovary_AN64_BC01176_N02	11.9871	6.42952
Ovary_AN64#Ovary_AN64_BC01145_N02	5.33986	8.57377
Ovary_AN64#Ovary_AN64_BC00991_N03	-2.56101	5.17396
Ovary_AN64#Ovary_AN64_BC02414_N04	-2.55641	4.59838
Ovary_AN64#Ovary_AN64_BC01677_N03	-5.4144	7.28736
Ovary_AN64#Ovary_AN64_BC01597_N02	0.726742	1.00919
Ovary_AN64#Ovary_AN64_BC00528_N01	-2.41045	7.6448
Ovary_AN64#Ovary_AN64_BC01422_N02	11.9991	6.78312
Ovary_AN64#Ovary_AN64_BC01646_N03	11.6429	6.39553
Ovary_AN64#Ovary_AN64_BC02861_N05	-2.23809	6.20492
Ovary_AN64#Ovary_AN64_BC01409_N02	0.829721	0.288941
Ovary_AN64#Ovary_AN64_BC01083_N02	1.32303	0.428196
Ovary_AN64#Ovary_AN64_BC01135_N02	-2.84098	4.77634
Ovary_AN64#Ovary_AN64_BC01870_N03	11.698	7.24415
Ovary_AN64#Ovary_AN64_BC00555_N01	-2.56581	8.19029
Ovary_AN64#Ovary_AN64_BC01483_N02	2.06277	6.10721
Ovary_AN64#Ovary_AN64_BC01788_N03	-2.55605	7.77474
Ovary_AN64#Ovary_AN64_BC00881_N02	0.153622	1.73614
Ovary_AN64#Ovary_AN64_BC01902_N03	-2.06904	4.67992
Ovary_AN64#Ovary_AN64_BC00559_N01	11.5882	6.22296
Ovary_AN64#Ovary_AN64_BC01157_N02	11.3737	6.65524
Ovary_AN64#Ovary_AN64_BC01385_N02	-2.23151	8.58626
Ovary_AN64#Ovary_AN64_BC00776_N02	-2.45148	8.40596
Ovary_AN64#Ovary_AN64_BC01231_N03	-5.36728	7.43026
Ovary_AN64#Ovary_AN64_BC01059_N02	11.7637	6.93559
Ovary_AN64#Ovary_AN64_BC01633_N03	-2.65035	4.7759
Ovary_AN64#Ovary_AN64_BC01283_N02	11.8708	6.74972
Ovary_AN64#Ovary_AN64_BC01208_N03	-4.08013	6.70783
Ovary_AN64#Ovary_AN64_BC02135_N04	12.3665	6.88571
Ovary_AN64#Ovary_AN64_BC01380_N03	-2.41743	8.15148
Ovary_AN64#Ovary_AN64_BC00766_N02	11.6514	7.08317
Ovary_AN64#Ovary_AN64_BC00579_N01	11.8752	6.81081
Ovary_AN64#Ovary_AN64_BC02170_N05	11.9466	6.57959
Ovary_AN64#Ovary_AN64_BC00731_N02	-2.30494	8.2218
Ovary_AN64#Ovary_AN64_BC01377_N02	0.195512	1.7367
Ovary_AN64#Ovary_AN64_BC01435_N03	12.2511	6.6156
Ovary_AN64#Ovary_AN64_BC00811_N02	11.994	7.19714
Ovary_AN64#Ovary_AN64_BC01308_N02	-2.32272	8.29198
Ovary_AN64#Ovary_AN64_BC02148_N04	11.564	6.46518
Ovary_AN64#Ovary_AN64_BC01598_N04	-5.66537	7.63681
Ovary_AN64#Ovary_AN64_BC00695_N03	11.636	6.5708
Ovary_AN64#Ovary_AN64_BC00591_N01	-2.51245	8.33485
Ovary_AN64#Ovary_AN64_BC01136_N02	12.5399	7.10788
Ovary_AN64#Ovary_AN64_BC02227_N04	-2.4329	4.90129
Ovary_AN64#Ovary_AN64_BC02504_N03	1.11645	0.999579
Ovary_AN64#Ovary_AN64_BC01434_N02	12.109	6.6843
Ovary_AN64#Ovary_AN64_BC01517_N04	12.3334	6.86856
Ovary_AN64#Ovary_AN64_BC02003_N04	11.8913	6.23896
Ovary_AN64#Ovary_AN64_BC01153_N02	0.855575	0.896483
Ovary_AN64#Ovary_AN64_BC02600_N04	12.3138	6.7969
Ovary_AN64#Ovary_AN64_BC01623_N03	11.7248	6.22477
Ovary_AN64#Ovary_AN64_BC00607_N01	-2.37592	4.48374
Ovary_AN64#Ovary_AN64_BC01351_N03	-2.11439	8.40089
Ovary_AN64#Ovary_AN64_BC01562_N03	11.5311	7.78996
Ovary_AN64#Ovary_AN64_BC02797_N04	11.6364	6.51063
Ovary_AN64#Ovary_AN64_BC01712_N03	-2.87901	4.21624
Ovary_AN64#Ovary_AN64_BC01691_N03	-2.66015	4.73443
Ovary_AN64#Ovary_AN64_BC01402_N03	-2.55524	8.46497
Ovary_AN64#Ovary_AN64_BC02678_N05	-2.5642	6.06504
Ovary_AN64#Ovary_AN64_BC01026_N02	12.1047	6.57367
Ovary_AN64#Ovary_AN64_BC00619_N01	-2.02939	5.23298
Ovary_AN64#Ovary_AN64_BC01681_N03	11.3835	6.46814
Ovary_AN64#Ovary_AN64_BC00624_N01	1.0896	0.688668
Ovary_AN64#Ovary_AN64_BC01065_N02	-2.41431	8.14328
Ovary_AN64#Ovary_AN64_BC00826_N02	1.71092	0.584902
Ovary_AN64#Ovary_AN64_BC00631_N01	1.13363	0.100042
Ovary_AN64#Ovary_AN64_BC02955_N05	-2.74568	7.80002
Ovary_AN64#Ovary_AN64_BC01487_N02	12.081	6.64183
Ovary_AN64#Ovary_AN64_BC01033_N02	-2.72698	4.94268
Ovary_AN64#Ovary_AN64_BC00640_N01	12.1496	7.30911
Ovary_AN64#Ovary_AN64_BC02685_N06	12.0359	6.74742
Ovary_AN64#Ovary_AN64_BC01092_N02	12.0398	7.86156
Ovary_AN64#Ovary_AN64_BC00652_N01	10.982	6.99134
Ovary_AN64#Ovary_AN64_BC01322_N02	-2.43763	8.33063
Ovary_AN64#Ovary_AN64_BC02158_N03	11.1676	6.71515
Ovary_AN64#Ovary_AN64_BC01580_N04	11.541	7.31562
Ovary_AN64#Ovary_AN64_BC01263_N02	-6.23867	7.69568
Ovary_AN64#Ovary_AN64_BC00655_N01	11.8406	7.08336
Ovary_AN64#Ovary_AN64_BC00886_N02	12.095	7.68425
Ovary_AN64#Ovary_AN64_BC01529_N03	-5.21992	7.30769
Ovary_AN64#Ovary_AN64_BC01114_N02	12.0551	6.72564
Ovary_AN64#Ovary_AN64_BC00662_N01	11.9956	6.79412
Ovary_AN64#Ovary_AN64_BC01979_N03	11.6502	6.28088
Ovary_AN64#Ovary_AN64_BC01331_N03	5.92889	8.6684
Ovary_AN64#Ovary_AN64_BC01992_N04	12.0265	7.69265
Ovary_AN64#Ovary_AN64_BC03140_N04	11.5636	6.29474
Ovary_AN64#Ovary_AN64_BC01390_N02	-2.3105	8.47163
Ovary_AN64#Ovary_AN64_BC01942_N03	-2.77346	8.36719
Ovary_AN64#Ovary_AN64_BC01396_N02	12.712	6.99495
Ovary_AN64#Ovary_AN64_BC01671_N02	12.2585	7.16455
Ovary_AN64#Ovary_AN64_BC00679_N01	-2.61231	8.11144
Ovary_AN64#Ovary_AN64_BC00681_N01	12.1044	7.17742
Ovary_AN64#Ovary_AN64_BC02554_N04	-5.82548	7.23934
Ovary_AN64#Ovary_AN64_BC02079_N03	0.632921	1.27919
Ovary_AN64#Ovary_AN64_BC00685_N01	1.01442	0.324216
Ovary_AN64#Ovary_AN64_BC00687_N01	12.0113	6.70785
Ovary_AN64#Ovary_AN64_BC00932_N02	12.1957	6.74736
Ovary_AN64#Ovary_AN64_BC03442_N04	12.2824	6.84958
Ovary_AN64#Ovary_AN64_BC01048_N02	12.1144	6.79432
Ovary_AN64#Ovary_AN64_BC01552_N02	-2.83406	8.56225
Ovary_AN64#Ovary_AN64_BC01197_N02	-2.38828	7.36631
Ovary_AN64#Ovary_AN64_BC01062_N02	0.140179	1.88787
Ovary_AN64#Ovary_AN64_BC00699_N01	-2.53232	8.54826
Ovary_AN64#Ovary_AN64_BC01358_N03	5.4399	8.53682
Ovary_AN64#Ovary_AN64_BC02152_N03	0.811297	0.131859
Ovary_AN64#Ovary_AN64_BC00709_N01	0.880553	0.26958
Ovary_AN64#Ovary_AN64_BC01118_N02	-2.46651	5.12638
Ovary_AN64#Ovary_AN64_BC02184_N03	-2.87842	5.19424
Ovary_AN64#Ovary_AN64_BC00717_N01	-2.22416	5.59545
Ovary_AN64#Ovary_AN64_BC00720_N01	-5.38271	7.29813
Ovary_AN64#Ovary_AN64_BC02453_N04	-2.71793	8.09558
Ovary_AN64#Ovary_AN64_BC01653_N02	-2.92827	4.93942
Ovary_AN64#Ovary_AN64_BC01509_N02	1.91479	0.297048
Ovary_AN64#Ovary_AN64_BC01837_N03	-2.1375	8.31211
Ovary_AN64#Ovary_AN64_BC01610_N03	1.79659	5.76847
Ovary_AN64#Ovary_AN64_BC02234_N05	12.0554	6.87289
Ovary_AN64#Ovary_AN64_BC00801_N02	1.62572	0.151014
Ovary_AN64#Ovary_AN64_BC02053_N03	-2.69247	5.0429
Ovary_AN64#Ovary_AN64_BC01885_N02	-2.186	8.31155
Ovary_AN64#Ovary_AN64_BC01531_N03	12.3694	6.88221
Ovary_AN64#Ovary_AN64_BC01425_N02	-2.76001	4.67899
Ovary_AN64#Ovary_AN64_BC00818_N02	-5.97345	7.70642
Ovary_AN64#Ovary_AN64_BC02082_N04	11.7708	7.38982
Ovary_AN64#Ovary_AN64_BC01962_N03	-5.53734	7.38437
Ovary_AN64#Ovary_AN64_BC01453_N02	-2.88977	7.97125
Ovary_AN64#Ovary_AN64_BC01801_N02	11.9659	7.05763
Ovary_AN64#Ovary_AN64_BC01644_N03	12.4972	6.78608
Ovary_AN64#Ovary_AN64_BC01459_N02	11.3268	7.27767
Ovary_AN64#Ovary_AN64_BC02214_N05	1.78557	0.439243
Ovary_AN64#Ovary_AN64_BC03068_N04	12.0711	7.12432
Ovary_AN64#Ovary_AN64_BC00741_N01	-4.91616	7.02181
Ovary_AN64#Ovary_AN64_BC01229_N03	1.05223	0.233206
Ovary_AN64#Ovary_AN64_BC02468_N03	12.2644	6.95859
Ovary_AN64#Ovary_AN64_BC01731_N02	-2.36365	8.4561
Ovary_AN64#Ovary_AN64_BC01975_N02	1.53357	0.607747
Ovary_AN64#Ovary_AN64_BC02139_N02	12.3897	6.99359
Ovary_AN64#Ovary_AN64_BC02628_N03	11.1786	6.49225
Ovary_AN64#Ovary_AN64_BC02042_N03	-2.50957	8.42532
Ovary_AN64#Ovary_AN64_BC01359_N03	11.999	6.66016
Ovary_AN64#Ovary_AN64_BC02022_N03	12.0591	6.65251
Ovary_AN64#Ovary_AN64_BC01321_N02	-2.59782	5.04974
Ovary_AN64#Ovary_AN64_BC01319_N03	11.8493	6.34215
Ovary_AN64#Ovary_AN64_BC01047_N02	2.88223	5.55
Ovary_AN64#Ovary_AN64_BC00755_N01	12.1513	6.54648
Ovary_AN64#Ovary_AN64_BC02025_N03	12.0394	6.79722
Ovary_AN64#Ovary_AN64_BC01684_N02	-5.78889	7.73376
Ovary_AN64#Ovary_AN64_BC01191_N02	-6.19779	7.44676
Ovary_AN64#Ovary_AN64_BC02098_N03	12.2672	7.95643
Ovary_AN64#Ovary_AN64_BC00764_N01	5.22905	8.45424
Ovary_AN64#Ovary_AN64_BC02516_N03	1.52799	0.550783
Ovary_AN64#Ovary_AN64_BC02334_N04	11.6588	6.24287
Ovary_AN64#Ovary_AN64_BC00771_N01	12.7104	7.05249
Ovary_AN64#Ovary_AN64_BC01910_N02	0.788736	1.09042
Ovary_AN64#Ovary_AN64_BC01184_N02	-2.96825	5.35648
Ovary_AN64#Ovary_AN64_BC01724_N02	12.168	6.84371
Ovary_AN64#Ovary_AN64_BC01169_N03	11.5443	6.4054
Ovary_AN64#Ovary_AN64_BC01406_N02	11.6309	7.47204
Ovary_AN64#Ovary_AN64_BC02256_N03	-1.86655	4.56752
Ovary_AN64#Ovary_AN64_BC01790_N03	-2.08605	4.32822
Ovary_AN64#Ovary_AN64_BC01820_N03	11.966	6.78688
Ovary_AN64#Ovary_AN64_BC00794_N01	-6.01547	7.7004
Ovary_AN64#Ovary_AN64_BC01455_N02	12.1015	7.06395
Ovary_AN64#Ovary_AN64_BC00796_N01	-1.1948	3.50073
Ovary_AN64#Ovary_AN64_BC01525_N02	1.69735	0.541116
Ovary_AN64#Ovary_AN64_BC01387_N02	11.7994	7.60565
Ovary_AN64#Ovary_AN64_BC01466_N02	-6.35588	7.76487
Ovary_AN64#Ovary_AN64_BC01679_N02	-5.52342	7.16121
Ovary_AN64#Ovary_AN64_BC03864_N05	-2.7777	7.75201
Ovary_AN64#Ovary_AN64_BC02522_N03	1.02392	0.701342
Ovary_AN64#Ovary_AN64_BC02228_N03	-2.85714	7.73435
Ovary_AN64#Ovary_AN64_BC01730_N03	10.5152	7.49185
Ovary_AN64#Ovary_AN64_BC00809_N01	-2.57902	8.40121
Ovary_AN64#Ovary_AN64_BC01282_N02	1.64873	0.292837
Ovary_AN64#Ovary_AN64_BC01119_N02	0.295335	1.57857
Ovary_AN64#Ovary_AN64_BC01865_N03	-6.26749	7.55417
Ovary_AN64#Ovary_AN64_BC00812_N01	-2.22188	8.10274
Ovary_AN64#Ovary_AN64_BC01440_N02	11.431	6.46712
Ovary_AN64#Ovary_AN64_BC01998_N02	-2.26153	6.26313
Ovary_AN64#Ovary_AN64_BC01591_N04	-6.29982	7.7661
Ovary_AN64#Ovary_AN64_BC02176_N03	12.2216	7.24465
Ovary_AN64#Ovary_AN64_BC01707_N02	-2.43185	8.24936
Ovary_AN64#Ovary_AN64_BC01043_N02	0.0474301	0.824201
Ovary_AN64#Ovary_AN64_BC02976_N05	-2.18918	5.15147
Ovary_AN64#Ovary_AN64_BC01507_N02	12.232	7.5607
Ovary_AN64#Ovary_AN64_BC01706_N03	12.0236	7.24868
Ovary_AN64#Ovary_AN64_BC01222_N02	12.2286	6.6967
Ovary_AN64#Ovary_AN64_BC01582_N02	-2.25143	8.4806
Ovary_AN64#Ovary_AN64_BC00827_N01	-2.68731	4.68111
Ovary_AN64#Ovary_AN64_BC03454_N06	-2.64435	5.18174
Ovary_AN64#Ovary_AN64_BC03346_N04	-5.19568	7.28004
Ovary_AN64#Ovary_AN64_BC01567_N02	-2.6599	4.41973
Ovary_AN64#Ovary_AN64_BC01811_N02	0.9617	0.954462
Ovary_AN64#Ovary_AN64_BC01680_N02	11.5206	7.68423
Ovary_AN64#Ovary_AN64_BC02710_N04	11.4308	6.45171
Ovary_AN64#Ovary_AN64_BC00837_N01	-5.16655	6.94025
Ovary_AN64#Ovary_AN64_BC02179_N04	-2.62659	7.56904
Ovary_AN64#Ovary_AN64_BC01431_N02	12.094	6.41636
Ovary_AN64#Ovary_AN64_BC03087_N05	12.2203	6.53812
Ovary_AN64#Ovary_AN64_BC01782_N03	12.3522	7.4252
Ovary_AN64#Ovary_AN64_BC02992_N04	0.806477	0.376934
Ovary_AN64#Ovary_AN64_BC01216_N02	0.999352	0.705353
Ovary_AN64#Ovary_AN64_BC01776_N02	4.32399	7.99057
Ovary_AN64#Ovary_AN64_BC02489_N03	11.4353	6.83466
Ovary_AN64#Ovary_AN64_BC01972_N03	-5.50347	7.66312
Ovary_AN64#Ovary_AN64_BC01500_N02	12.4947	6.74011
Ovary_AN64#Ovary_AN64_BC01132_N02	11.5018	7.41748
Ovary_AN64#Ovary_AN64_BC01374_N02	-1.96885	5.37787
Ovary_AN64#Ovary_AN64_BC01476_N03	1.3408	0.406657
Ovary_AN64#Ovary_AN64_BC01488_N03	12.3295	7.18512
Ovary_AN64#Ovary_AN64_BC02641_N03	11.9007	7.35893
Ovary_AN64#Ovary_AN64_BC00860_N01	-5.91684	7.73064
Ovary_AN64#Ovary_AN64_BC02027_N02	12.3776	6.70985
Ovary_AN64#Ovary_AN64_BC03033_N05	11.6689	7.94023
Ovary_AN64#Ovary_AN64_BC01683_N02	11.7049	6.91452
Ovary_AN64#Ovary_AN64_BC00939_N02	11.3579	6.64729
Ovary_AN64#Ovary_AN64_BC01784_N02	11.8016	7.32113
Ovary_AN64#Ovary_AN64_BC02246_N02	12.4325	6.53842
Ovary_AN64#Ovary_AN64_BC00937_N02	-2.91087	8.552
Ovary_AN64#Ovary_AN64_BC01590_N02	12.3064	6.92056
Ovary_AN64#Ovary_AN64_BC01076_N02	12.5443	7.23298
Ovary_AN64#Ovary_AN64_BC05386_N05	-3.05456	5.93374
Ovary_AN64#Ovary_AN64_BC01279_N02	-2.65015	7.82141
Ovary_AN64#Ovary_AN64_BC02157_N03	12.2429	6.87138
Ovary_AN64#Ovary_AN64_BC00876_N01	10.3858	7.12421
Ovary_AN64#Ovary_AN64_BC00877_N01	-4.38231	6.74885
Ovary_AN64#Ovary_AN64_BC01568_N02	-5.70052	7.33404
Ovary_AN64#Ovary_AN64_BC01448_N02	11.8998	6.53125
Ovary_AN64#Ovary_AN64_BC01294_N02	-3.10519	7.66895
Ovary_AN64#Ovary_AN64_BC03002_N04	12.1643	6.60789
Ovary_AN64#Ovary_AN64_BC01868_N02	0.541935	1.13227
Ovary_AN64#Ovary_AN64_BC00880_N01	12.3075	6.16034
Ovary_AN64#Ovary_AN64_BC00882_N01	12.3028	7.02878
Ovary_AN64#Ovary_AN64_BC01648_N02	-2.94	5.98923
Ovary_AN64#Ovary_AN64_BC01468_N02	5.00415	8.00067
Ovary_AN64#Ovary_AN64_BC02618_N03	11.3616	7.30069
Ovary_AN64#Ovary_AN64_BC01534_N02	-2.14407	5.46491
Ovary_AN64#Ovary_AN64_BC01815_N02	-2.45507	8.44442
Ovary_AN64#Ovary_AN64_BC03148_N04	11.6758	7.45407
Ovary_AN64#Ovary_AN64_BC02765_N04	-3.16242	5.01752
Ovary_AN64#Ovary_AN64_BC02202_N03	12.5818	7.14037
Ovary_AN64#Ovary_AN64_BC01826_N02	1.00955	1.56001
Ovary_AN64#Ovary_AN64_BC01616_N02	12.4403	7.46723
Ovary_AN64#Ovary_AN64_BC01844_N02	-2.65744	8.52346
Ovary_AN64#Ovary_AN64_BC02475_N04	12.6416	6.71479
Ovary_AN64#Ovary_AN64_BC00911_N01	11.2093	7.10898
Ovary_AN64#Ovary_AN64_BC01878_N02	11.9947	7.37837
Ovary_AN64#Ovary_AN64_BC01467_N03	12.1969	7.58099
Ovary_AN64#Ovary_AN64_BC03397_N04	-2.26368	5.17368
Ovary_AN64#Ovary_AN64_BC00914_N01	10.9706	6.94801
Ovary_AN64#Ovary_AN64_BC01850_N03	-6.13402	7.86535
Ovary_AN64#Ovary_AN64_BC01226_N02	-2.28161	8.35661
Ovary_AN64#Ovary_AN64_BC02905_N04	0.811161	5.73628
Ovary_AN64#Ovary_AN64_BC01199_N02	-2.7031	8.61783
Ovary_AN64#Ovary_AN64_BC01508_N02	0.669997	1.15407
Ovary_AN64#Ovary_AN64_BC01428_N03	12.6151	7.26172
Ovary_AN64#Ovary_AN64_BC02391_N03	-4.27541	6.95918
Ovary_AN64#Ovary_AN64_BC01954_N02	12.1536	6.25751
Ovary_AN64#Ovary_AN64_BC00922_N01	0.358123	1.41792
Ovary_AN64#Ovary_AN64_BC01180_N02	11.9157	7.15345
Ovary_AN64#Ovary_AN64_BC02652_N03	5.8757	8.60271
Ovary_AN64#Ovary_AN64_BC02205_N02	1.01961	0.902729
Ovary_AN64#Ovary_AN64_BC01364_N02	-5.31507	7.28208
Ovary_AN64#Ovary_AN64_BC01501_N02	5.34735	8.50081
Ovary_AN64#Ovary_AN64_BC02838_N03	-2.73091	5.71608
Ovary_AN64#Ovary_AN64_BC00927_N01	1.28755	0.676657
Ovary_AN64#Ovary_AN64_BC01758_N02	-2.64531	4.62222
Ovary_AN64#Ovary_AN64_BC00930_N01	-3.47786	7.01934
Ovary_AN64#Ovary_AN64_BC03347_N04	-3.12233	7.44208
Ovary_AN64#Ovary_AN64_BC00931_N01	-2.45448	4.48093
Ovary_AN64#Ovary_AN64_BC01791_N03	12.6576	7.27036
Ovary_AN64#Ovary_AN64_BC01779_N02	11.9227	7.48995
Ovary_AN64#Ovary_AN64_BC02566_N05	-6.18697	7.66967
Ovary_AN64#Ovary_AN64_BC01974_N02	-2.53412	8.59625
Ovary_AN64#Ovary_AN64_BC01255_N02	12.0672	6.90897
Ovary_AN64#Ovary_AN64_BC01546_N02	12.0763	7.1898
Ovary_AN64#Ovary_AN64_BC02471_N03	-2.96199	5.21449
Ovary_AN64#Ovary_AN64_BC01786_N03	-3.43205	6.3186
Ovary_AN64#Ovary_AN64_BC00951_N01	-5.72612	7.24521
Ovary_AN64#Ovary_AN64_BC00953_N01	11.8847	7.57443
Ovary_AN64#Ovary_AN64_BC01858_N02	12.291	6.61315
Ovary_AN64#Ovary_AN64_BC03080_N04	-5.96104	7.78269
Ovary_AN64#Ovary_AN64_BC01832_N02	-2.59713	8.11451
Ovary_AN64#Ovary_AN64_BC01630_N02	-2.31175	8.27523
Ovary_AN64#Ovary_AN64_BC02258_N02	11.9013	6.16443
Ovary_AN64#Ovary_AN64_BC02189_N02	12.0115	6.22467
Ovary_AN64#Ovary_AN64_BC01115_N03	12.0478	6.78602
Ovary_AN64#Ovary_AN64_BC02702_N03	12.3247	6.93342
Ovary_AN64#Ovary_AN64_BC00966_N01	-2.25659	8.06312
Ovary_AN64#Ovary_AN64_BC02014_N02	-6.1734	7.59679
Ovary_AN64#Ovary_AN64_BC02175_N02	11.8848	6.93996
Ovary_AN64#Ovary_AN64_BC03168_N04	1.97025	7.21083
Ovary_AN64#Ovary_AN64_BC01095_N02	11.6525	7.21721
Ovary_AN64#Ovary_AN64_BC02394_N02	12.4963	7.7107
Ovary_AN64#Ovary_AN64_BC01570_N02	1.39274	0.20859
Ovary_AN64#Ovary_AN64_BC02326_N03	12.4162	7.41966
Ovary_AN64#Ovary_AN64_BC02511_N03	12.6857	6.70533
Ovary_AN64#Ovary_AN64_BC05210_N04	12.4223	6.91015
Ovary_AN64#Ovary_AN64_BC00974_N01	-3.75459	6.59036
Ovary_AN64#Ovary_AN64_BC01408_N02	-2.84206	4.4335
Ovary_AN64#Ovary_AN64_BC03252_N04	12.2068	6.79232
Ovary_AN64#Ovary_AN64_BC02275_N02	-5.22368	7.22805
Ovary_AN64#Ovary_AN64_BC02048_N02	-3.12023	6.10401
Ovary_AN64#Ovary_AN64_BC01944_N03	-2.3136	7.57327
Ovary_AN64#Ovary_AN64_BC01037_N02	-2.25646	5.29226
Ovary_AN64#Ovary_AN64_BC00980_N01	-2.43493	8.13741
Ovary_AN64#Ovary_AN64_BC00982_N01	-2.42961	7.76355
Ovary_AN64#Ovary_AN64_BC02784_N04	-1.92507	8.44091
Ovary_AN64#Ovary_AN64_BC03510_N04	11.9333	6.90172
Ovary_AN64#Ovary_AN64_BC02192_N02	11.8948	7.09249
Ovary_AN64#Ovary_AN64_BC02282_N02	12.3304	7.17218
Ovary_AN64#Ovary_AN64_BC01872_N02	-2.51095	8.2762
Ovary_AN64#Ovary_AN64_BC01937_N02	-6.23479	7.93452
Ovary_AN64#Ovary_AN64_BC00993_N01	-3.61609	7.25486
Ovary_AN64#Ovary_AN64_BC02406_N03	11.5727	7.48423
Ovary_AN64#Ovary_AN64_BC01522_N02	-2.38688	8.10357
Ovary_AN64#Ovary_AN64_BC02390_N02	11.8009	6.9653
Ovary_AN64#Ovary_AN64_BC01000_N01	11.3579	6.6276
Ovary_AN64#Ovary_AN64_BC02629_N03	-3.02835	7.51158
Ovary_AN64#Ovary_AN64_BC02313_N02	-1.9764	4.35247
Ovary_AN64#Ovary_AN64_BC04387_N05	-5.89033	7.78345
Ovary_AN64#Ovary_AN64_BC02259_N03	0.730076	1.42627
Ovary_AN64#Ovary_AN64_BC01005_N01	12.029	6.90432
Ovary_AN64#Ovary_AN64_BC02317_N02	-2.90518	4.77508
Ovary_AN64#Ovary_AN64_BC01006_N01	-2.57566	6.06725
Ovary_AN64#Ovary_AN64_BC02441_N02	12.3914	6.51834
Ovary_AN64#Ovary_AN64_BC05879_N07	12.2181	6.89801
Ovary_AN64#Ovary_AN64_BC02608_N04	12.1017	6.40556
Ovary_AN64#Ovary_AN64_BC01009_N01	12.0784	6.93502
Ovary_AN64#Ovary_AN64_BC01270_N02	-5.85609	7.2966
Ovary_AN64#Ovary_AN64_BC03447_N04	-6.37025	8.04914
Ovary_AN64#Ovary_AN64_BC01010_N01	-5.59141	7.54398
Ovary_AN64#Ovary_AN64_BC01011_N01	0.329532	1.55487
Ovary_AN64#Ovary_AN64_BC03060_N03	-3.11747	5.92027
Ovary_AN64#Ovary_AN64_BC01983_N03	-5.91004	7.50069
Ovary_AN64#Ovary_AN64_BC04019_N06	12.336	7.01145
Ovary_AN64#Ovary_AN64_BC01710_N02	11.7083	7.22165
Ovary_AN64#Ovary_AN64_BC02532_N02	-2.86666	8.50902
Ovary_AN64#Ovary_AN64_BC01980_N03	-2.72596	8.07526
Ovary_AN64#Ovary_AN64_BC02704_N03	11.8741	6.42509
Ovary_AN64#Ovary_AN64_BC01215_N02	12.4991	6.82304
Ovary_AN64#Ovary_AN64_BC01021_N01	5.63747	8.54135
Ovary_AN64#Ovary_AN64_BC01803_N02	-2.65555	8.20879
Ovary_AN64#Ovary_AN64_BC02133_N03	-6.08081	7.7573
Ovary_AN64#Ovary_AN64_BC01544_N02	-5.97387	7.68345
Ovary_AN64#Ovary_AN64_BC02635_N04	11.9419	7.19637
Ovary_AN64#Ovary_AN64_BC01901_N02	11.9223	6.72985
Ovary_AN64#Ovary_AN64_BC02011_N02	12.0553	6.27867
Ovary_AN64#Ovary_AN64_BC01125_N02	11.5948	6.54524
Ovary_AN64#Ovary_AN64_BC01031_N01	-2.30207	8.03874
Ovary_AN64#Ovary_AN64_BC01632_N02	12.4269	7.22106
Ovary_AN64#Ovary_AN64_BC03259_N04	12.0499	6.38997
Ovary_AN64#Ovary_AN64_BC01040_N01	1.26696	0.788431
Ovary_AN64#Ovary_AN64_BC02903_N04	12.1588	6.64748
Ovary_AN64#Ovary_AN64_BC04710_N05	12.0502	7.27981
Ovary_AN64#Ovary_AN64_BC02634_N03	12.1702	6.72405
Ovary_AN64#Ovary_AN64_BC03511_N05	3.0221	5.86403
Ovary_AN64#Ovary_AN64_BC02399_N02	12.0891	7.0579
Ovary_AN64#Ovary_AN64_BC02601_N03	11.6039	6.39432
Ovary_AN64#Ovary_AN64_BC01051_N01	0.883981	0.717211
Ovary_AN64#Ovary_AN64_BC01747_N02	-5.56507	7.59402
Ovary_AN64#Ovary_AN64_BC01664_N03	-2.05585	5.55177
Ovary_AN64#Ovary_AN64_BC03335_N04	11.6221	6.39969
Ovary_AN64#Ovary_AN64_BC01207_N02	0.234924	1.89795
Ovary_AN64#Ovary_AN64_BC02076_N03	-2.0168	4.58506
Ovary_AN64#Ovary_AN64_BC02023_N02	12.1214	6.71456
Ovary_AN64#Ovary_AN64_BC02049_N02	1.05563	0.453007
Ovary_AN64#Ovary_AN64_BC01057_N01	11.3928	6.53074
Ovary_AN64#Ovary_AN64_BC02701_N03	-1.96243	4.60173
Ovary_AN64#Ovary_AN64_BC01327_N02	12.44	7.05453
Ovary_AN64#Ovary_AN64_BC01849_N03	1.20208	0.332888
Ovary_AN64#Ovary_AN64_BC03248_N04	12.6565	6.80695
Ovary_AN64#Ovary_AN64_BC03437_N05	12.1418	6.66378
Ovary_AN64#Ovary_AN64_BC01952_N02	11.9371	6.47811
Ovary_AN64#Ovary_AN64_BC01069_N01	12.4778	6.62084
Ovary_AN64#Ovary_AN64_BC01739_N02	12.11	7.12704
Ovary_AN64#Ovary_AN64_BC04871_N05	-2.65802	8.53915
Ovary_AN64#Ovary_AN64_BC01070_N01	11.7712	6.73732
Ovary_AN64#Ovary_AN64_BC01072_N01	10.4322	6.84561
Ovary_AN64#Ovary_AN64_BC02243_N02	-2.75004	4.92935
Ovary_AN64#Ovary_AN64_BC01999_N02	11.7589	6.15394
Ovary_AN64#Ovary_AN64_BC01904_N02	11.9046	6.9105
Ovary_AN64#Ovary_AN64_BC01572_N02	-2.05949	5.09866
Ovary_AN64#Ovary_AN64_BC01641_N02	12.2509	6.67013
Ovary_AN64#Ovary_AN64_BC01078_N01	11.9302	6.49511
Ovary_AN64#Ovary_AN64_BC03445_N03	11.8806	6.92508
Ovary_AN64#Ovary_AN64_BC02044_N03	-6.27794	7.89228
Ovary_AN64#Ovary_AN64_BC02524_N02	-5.94213	7.67908
Ovary_AN64#Ovary_AN64_BC02464_N03	-0.281205	2.1384
Ovary_AN64#Ovary_AN64_BC01600_N02	-3.12607	5.96446
Ovary_AN64#Ovary_AN64_BC01084_N01	12.1097	8.01972
Ovary_AN64#Ovary_AN64_BC01086_N01	12.0785	6.41924
Ovary_AN64#Ovary_AN64_BC01088_N01	-2.34462	7.53313
Ovary_AN64#Ovary_AN64_BC02410_N03	12.4552	6.33108
Ovary_AN64#Ovary_AN64_BC01749_N02	12.4352	7.23428
Ovary_AN64#Ovary_AN64_BC02102_N02	1.5474	0.240586
Ovary_AN64#Ovary_AN64_BC02876_N03	12.4886	7.22322
Ovary_AN64#Ovary_AN64_BC02411_N02	-2.73058	8.22626
Ovary_AN64#Ovary_AN64_BC02087_N03	-6.20062	7.88044
Ovary_AN64#Ovary_AN64_BC01097_N01	0.708766	0.787804
Ovary_AN64#Ovary_AN64_BC01780_N03	-6.15194	8.08495
Ovary_AN64#Ovary_AN64_BC02264_N02	-4.37852	6.87899
Ovary_AN64#Ovary_AN64_BC02118_N02	-2.80487	4.86457
Ovary_AN64#Ovary_AN64_BC02235_N03	12.1436	6.49857
Ovary_AN64#Ovary_AN64_BC03387_N04	1.58622	6.55129
Ovary_AN64#Ovary_AN64_BC02482_N03	12.3488	7.42567
Ovary_AN64#Ovary_AN64_BC03410_N03	11.4642	6.51427
Ovary_AN64#Ovary_AN64_BC01627_N02	-3.02822	7.21685
Ovary_AN64#Ovary_AN64_BC02412_N02	12.6421	6.85811
Ovary_AN64#Ovary_AN64_BC03107_N03	12.2801	6.96407
Ovary_AN64#Ovary_AN64_BC01805_N02	-2.21805	8.36988
Ovary_AN64#Ovary_AN64_BC02233_N02	-6.02556	7.60909
Ovary_AN64#Ovary_AN64_BC03134_N04	-5.50099	7.55695
Ovary_AN64#Ovary_AN64_BC02223_N02	12.2604	6.72794
Ovary_AN64#Ovary_AN64_BC01107_N01	-2.41307	7.72328
Ovary_AN64#Ovary_AN64_BC02201_N02	11.769	6.59131
Ovary_AN64#Ovary_AN64_BC01110_N01	-5.37541	7.35079
Ovary_AN64#Ovary_AN64_BC02283_N02	-2.12581	3.6932
Ovary_AN64#Ovary_AN64_BC02646_N02	12.4607	6.87377
Ovary_AN64#Ovary_AN64_BC01113_N01	12.1135	7.03076
Ovary_AN64#Ovary_AN64_BC02747_N03	13.0119	6.84469
Ovary_AN64#Ovary_AN64_BC01867_N02	11.985	6.73839
Ovary_AN64#Ovary_AN64_BC01123_N01	-2.84054	8.36671
Ovary_AN64#Ovary_AN64_BC01725_N02	11.9916	6.97056
Ovary_AN64#Ovary_AN64_BC02470_N02	12.2485	7.05417
Ovary_AN64#Ovary_AN64_BC02037_N02	-2.73286	5.44877
Ovary_AN64#Ovary_AN64_BC01128_N01	-0.559326	5.1001
Ovary_AN64#Ovary_AN64_BC04437_N05	12.7539	6.81165
Ovary_AN64#Ovary_AN64_BC02159_N03	-6.03232	7.67507
Ovary_AN64#Ovary_AN64_BC01131_N01	12.1001	6.46112
Ovary_AN64#Ovary_AN64_BC02070_N02	-2.48214	5.32337
Ovary_AN64#Ovary_AN64_BC02466_N02	0.983258	0.921823
Ovary_AN64#Ovary_AN64_BC02588_N03	12.1336	7.22617
Ovary_AN64#Ovary_AN64_BC03115_N03	12.1562	7.59944
Ovary_AN64#Ovary_AN64_BC04378_N05	12.2931	7.40417
Ovary_AN64#Ovary_AN64_BC01144_N01	12.1844	6.86877
Ovary_AN64#Ovary_AN64_BC01864_N02	-6.24568	7.8122
Ovary_AN64#Ovary_AN64_BC02808_N04	0.441764	1.44806
Ovary_AN64#Ovary_AN64_BC01349_N02	-5.46484	7.65948
Ovary_AN64#Ovary_AN64_BC02292_N03	-3.08524	5.36977
Ovary_AN64#Ovary_AN64_BC02584_N03	11.8698	6.94229
Ovary_AN64#Ovary_AN64_BC01931_N02	12.1326	6.67331
Ovary_AN64#Ovary_AN64_BC01150_N01	12.0971	7.29899
Ovary_AN64#Ovary_AN64_BC03451_N04	12.2889	7.04017
Ovary_AN64#Ovary_AN64_BC02431_N02	5.69139	8.55566
Ovary_AN64#Ovary_AN64_BC03832_N03	5.43892	8.87914
Ovary_AN64#Ovary_AN64_BC01155_N01	-2.50334	7.57831
Ovary_AN64#Ovary_AN64_BC01159_N01	-2.74977	4.69019
Ovary_AN64#Ovary_AN64_BC03538_N04	11.4515	6.37609
Ovary_AN64#Ovary_AN64_BC03813_N07	-2.27928	6.09627
Ovary_AN64#Ovary_AN64_BC02443_N02	1.33902	0.857762
Ovary_AN64#Ovary_AN64_BC03108_N03	0.643879	1.1874
Ovary_AN64#Ovary_AN64_BC03541_N03	11.4611	6.52344
Ovary_AN64#Ovary_AN64_BC03725_N04	12.1306	6.93829
Ovary_AN64#Ovary_AN64_BC01473_N02	12.0946	7.43608
Ovary_AN64#Ovary_AN64_BC02350_N02	0.457324	0.795231
Ovary_AN64#Ovary_AN64_BC02621_N03	-3.18719	7.95012
Ovary_AN64#Ovary_AN64_BC02679_N02	-3.01973	7.40621
Ovary_AN64#Ovary_AN64_BC01170_N01	-2.47868	4.98801
Ovary_AN64#Ovary_AN64_BC04276_N04	-3.9963	6.7673
Ovary_AN64#Ovary_AN64_BC03627_N04	12.2238	6.85824
Ovary_AN64#Ovary_AN64_BC03327_N03	1.714	0.201952
Ovary_AN64#Ovary_AN64_BC02395_N02	1.6526	5.98928
Ovary_AN64#Ovary_AN64_BC01173_N01	11.6344	6.84741
Ovary_AN64#Ovary_AN64_BC02314_N02	-2.67718	5.11828
Ovary_AN64#Ovary_AN64_BC01729_N02	-1.46754	3.77231
Ovary_AN64#Ovary_AN64_BC02305_N03	-3.35973	7.8796
Ovary_AN64#Ovary_AN64_BC02733_N03	-2.86542	5.39625
Ovary_AN64#Ovary_AN64_BC03299_N04	12.1929	6.71304
Ovary_AN64#Ovary_AN64_BC01991_N03	1.72625	6.87039
Ovary_AN64#Ovary_AN64_BC02187_N02	12.1198	7.22976
Ovary_AN64#Ovary_AN64_BC02460_N02	-2.85553	5.10834
Ovary_AN64#Ovary_AN64_BC02209_N02	11.7598	6.72244
Ovary_AN64#Ovary_AN64_BC01564_N02	12.5383	6.64497
Ovary_AN64#Ovary_AN64_BC02533_N03	12.3865	6.79772
Ovary_AN64#Ovary_AN64_BC03955_N04	-2.27553	8.36479
Ovary_AN64#Ovary_AN64_BC01183_N01	-3.24963	7.19879
Ovary_AN64#Ovary_AN64_BC02485_N03	12.5699	6.942
Ovary_AN64#Ovary_AN64_BC03085_N03	12.2483	6.6847
Ovary_AN64#Ovary_AN64_BC03577_N04	12.1601	6.50553
Ovary_AN64#Ovary_AN64_BC01847_N02	5.50187	8.30643
Ovary_AN64#Ovary_AN64_BC01194_N01	-4.60687	6.996
Ovary_AN64#Ovary_AN64_BC02010_N02	12.3354	6.54659
Ovary_AN64#Ovary_AN64_BC03920_N04	-2.59797	4.76921
Ovary_AN64#Ovary_AN64_BC03621_N04	-6.08155	7.67266
Ovary_AN64#Ovary_AN64_BC02105_N02	12.3223	7.07565
Ovary_AN64#Ovary_AN64_BC01198_N01	12.2087	6.78168
Ovary_AN64#Ovary_AN64_BC02008_N02	12.2482	6.91802
Ovary_AN64#Ovary_AN64_BC02834_N03	-1.79734	4.526
Ovary_AN64#Ovary_AN64_BC03408_N03	-6.36243	7.75517
Ovary_AN64#Ovary_AN64_BC01203_N01	11.9865	6.89205
Ovary_AN64#Ovary_AN64_BC02160_N02	-5.91281	7.77333
Ovary_AN64#Ovary_AN64_BC02817_N02	-4.93496	7.00404
Ovary_AN64#Ovary_AN64_BC01305_N02	-6.06536	7.56303
Ovary_AN64#Ovary_AN64_BC03666_N04	12.3698	6.66539
Ovary_AN64#Ovary_AN64_BC02502_N02	1.67308	0.302679
Ovary_AN64#Ovary_AN64_BC02657_N03	-2.80034	4.96131
Ovary_AN64#Ovary_AN64_BC02345_N04	5.49507	7.88651
Ovary_AN64#Ovary_AN64_BC02677_N02	11.9098	6.79699
Ovary_AN64#Ovary_AN64_BC01217_N01	11.9125	7.19185
Ovary_AN64#Ovary_AN64_BC01219_N01	12.3897	7.18653
Ovary_AN64#Ovary_AN64_BC01703_N02	-3.00183	8.32245
Ovary_AN64#Ovary_AN64_BC02973_N03	12.2233	7.12286
Ovary_AN64#Ovary_AN64_BC04714_N05	2.10862	0.260695
Ovary_AN64#Ovary_AN64_BC01221_N01	-2.72357	6.57067
Ovary_AN64#Ovary_AN64_BC03102_N03	12.9628	6.91917
Ovary_AN64#Ovary_AN64_BC02479_N02	-2.7982	8.47381
Ovary_AN64#Ovary_AN64_BC03589_N03	12.3168	6.95268
Ovary_AN64#Ovary_AN64_BC01223_N01	12.6454	6.8766
Ovary_AN64#Ovary_AN64_BC02499_N02	-2.86411	8.2272
Ovary_AN64#Ovary_AN64_BC01232_N01	12.2102	6.69832
Ovary_AN64#Ovary_AN64_BC01233_N01	-2.54892	7.97727
Ovary_AN64#Ovary_AN64_BC04661_N04	12.0554	6.55986
Ovary_AN64#Ovary_AN64_BC02114_N02	12.5489	6.87528
Ovary_AN64#Ovary_AN64_BC01236_N01	-5.52653	7.33493
Ovary_AN64#Ovary_AN64_BC03049_N05	12.1263	7.02894
Ovary_AN64#Ovary_AN64_BC02476_N02	-1.93414	5.493
Ovary_AN64#Ovary_AN64_BC01940_N03	12.6298	6.71392
Ovary_AN64#Ovary_AN64_BC04519_N04	11.7426	7.84021
Ovary_AN64#Ovary_AN64_BC02505_N02	-6.26182	7.98557
Ovary_AN64#Ovary_AN64_BC02865_N03	-2.75086	4.92459
Ovary_AN64#Ovary_AN64_BC01240_N01	-2.07148	5.07478
Ovary_AN64#Ovary_AN64_BC02942_N02	-2.85551	8.45045
Ovary_AN64#Ovary_AN64_BC02125_N02	11.9635	6.42083
Ovary_AN64#Ovary_AN64_BC01857_N02	11.9264	7.01532
Ovary_AN64#Ovary_AN64_BC02267_N02	12.542	6.29787
Ovary_AN64#Ovary_AN64_BC02007_N02	-6.24075	7.81546
Ovary_AN64#Ovary_AN64_BC04139_N06	-4.50561	6.90153
Ovary_AN64#Ovary_AN64_BC02987_N03	12.3534	6.65779
Ovary_AN64#Ovary_AN64_BC02773_N04	12.0897	6.41785
Ovary_AN64#Ovary_AN64_BC02778_N02	-5.52963	7.57748
Ovary_AN64#Ovary_AN64_BC04294_N03	-2.2909	8.58841
Ovary_AN64#Ovary_AN64_BC02387_N03	-2.01215	5.82943
Ovary_AN64#Ovary_AN64_BC02486_N02	12.0381	6.45947
Ovary_AN64#Ovary_AN64_BC01247_N01	12.0993	6.83951
Ovary_AN64#Ovary_AN64_BC01442_N02	-3.03116	8.58887
Ovary_AN64#Ovary_AN64_BC01248_N01	11.5719	6.28766
Ovary_AN64#Ovary_AN64_BC02711_N03	12.4883	7.1093
Ovary_AN64#Ovary_AN64_BC02493_N02	11.9721	6.25305
Ovary_AN64#Ovary_AN64_BC02506_N02	11.6653	6.42994
Ovary_AN64#Ovary_AN64_BC03213_N03	11.414	6.51448
Ovary_AN64#Ovary_AN64_BC01259_N01	-2.62644	8.18642
Ovary_AN64#Ovary_AN64_BC03788_N03	-6.08165	7.7132
Ovary_AN64#Ovary_AN64_BC02515_N02	12.4746	6.65308
Ovary_AN64#Ovary_AN64_BC02336_N02	12.4622	6.68646
Ovary_AN64#Ovary_AN64_BC03241_N03	12.1913	6.92141
Ovary_AN64#Ovary_AN64_BC01264_N01	12.2784	6.68045
Ovary_AN64#Ovary_AN64_BC02371_N02	-1.71667	4.32389
Ovary_AN64#Ovary_AN64_BC02069_N03	-2.95183	8.03904
Ovary_AN64#Ovary_AN64_BC01269_N01	12.0034	6.40859
Ovary_AN64#Ovary_AN64_BC03269_N03	12.0809	7.02722
Ovary_AN64#Ovary_AN64_BC02999_N03	12.3525	6.60331
Ovary_AN64#Ovary_AN64_BC03551_N03	-2.48475	8.19224
Ovary_AN64#Ovary_AN64_BC02579_N02	-5.66947	7.4914
Ovary_AN64#Ovary_AN64_BC01484_N02	-3.04721	5.68506
Ovary_AN64#Ovary_AN64_BC02514_N03	-2.96129	5.14007
Ovary_AN64#Ovary_AN64_BC02542_N02	11.5514	6.84758
Ovary_AN64#Ovary_AN64_BC01881_N02	11.6571	6.42842
Ovary_AN64#Ovary_AN64_BC01854_N02	-0.855114	4.45702
Ovary_AN64#Ovary_AN64_BC02809_N03	11.9784	6.43478
Ovary_AN64#Ovary_AN64_BC03198_N04	12.4338	7.16918
Ovary_AN64#Ovary_AN64_BC02487_N02	12.3009	6.93373
Ovary_AN64#Ovary_AN64_BC02436_N02	12.1248	6.99208
Ovary_AN64#Ovary_AN64_BC02074_N02	11.849	6.17163
Ovary_AN64#Ovary_AN64_BC02255_N02	12.3832	7.35207
Ovary_AN64#Ovary_AN64_BC01278_N01	11.8326	7.2077
Ovary_AN64#Ovary_AN64_BC02651_N03	0.988099	0.924208
Ovary_AN64#Ovary_AN64_BC03317_N03	-2.2673	8.20906
Ovary_AN64#Ovary_AN64_BC02898_N02	-2.90757	7.86048
Ovary_AN64#Ovary_AN64_BC02318_N02	12.0456	6.61114
Ovary_AN64#Ovary_AN64_BC02669_N02	1.85339	0.480785
Ovary_AN64#Ovary_AN64_BC02724_N03	-3.87448	6.77156
Ovary_AN64#Ovary_AN64_BC02531_N02	-2.79986	5.01677
Ovary_AN64#Ovary_AN64_BC02247_N02	-2.43697	8.48918
Ovary_AN64#Ovary_AN64_BC01287_N01	5.48767	8.57374
Ovary_AN64#Ovary_AN64_BC01292_N01	-2.9563	5.92354
Ovary_AN64#Ovary_AN64_BC02642_N02	11.7278	7.19547
Ovary_AN64#Ovary_AN64_BC02119_N02	-5.75425	7.68841
Ovary_AN64#Ovary_AN64_BC02744_N02	-2.46143	6.03563
Ovary_AN64#Ovary_AN64_BC02647_N02	11.9889	7.22314
Ovary_AN64#Ovary_AN64_BC02115_N02	0.987508	0.913216
Ovary_AN64#Ovary_AN64_BC02920_N03	12.0025	6.92209
Ovary_AN64#Ovary_AN64_BC01300_N01	-3.72125	6.88524
Ovary_AN64#Ovary_AN64_BC02018_N02	12.0546	6.77898
Ovary_AN64#Ovary_AN64_BC01930_N02	11.3457	6.79786
Ovary_AN64#Ovary_AN64_BC02610_N03	-5.64008	7.23052
Ovary_AN64#Ovary_AN64_BC02498_N02	-2.81213	4.27338
Ovary_AN64#Ovary_AN64_BC02266_N02	11.8244	7.65921
Ovary_AN64#Ovary_AN64_BC03496_N04	12.3255	7.35139
Ovary_AN64#Ovary_AN64_BC02535_N03	-2.34018	8.1668
Ovary_AN64#Ovary_AN64_BC01665_N02	-5.8609	7.67691
Ovary_AN64#Ovary_AN64_BC03683_N03	-6.34153	8.00917
Ovary_AN64#Ovary_AN64_BC02722_N02	12.4466	7.26509
Ovary_AN64#Ovary_AN64_BC02567_N02	11.8705	6.62776
Ovary_AN64#Ovary_AN64_BC01317_N01	12.3993	6.8053
Ovary_AN64#Ovary_AN64_BC01935_N02	1.23603	0.91045
Ovary_AN64#Ovary_AN64_BC02323_N02	-3.96949	6.65111
Ovary_AN64#Ovary_AN64_BC02666_N03	12.7889	6.96514
Ovary_AN64#Ovary_AN64_BC03713_N03	12.5133	6.5317
Ovary_AN64#Ovary_AN64_BC03433_N03	12.6156	6.59011
Ovary_AN64#Ovary_AN64_BC03546_N04	12.4676	7.48324
Ovary_AN64#Ovary_AN64_BC04009_N03	-5.14819	7.33591
Ovary_AN64#Ovary_AN64_BC03528_N03	11.7971	6.39887
Ovary_AN64#Ovary_AN64_BC02316_N02	12.0108	6.36995
Ovary_AN64#Ovary_AN64_BC04099_N04	-6.22994	7.85587
Ovary_AN64#Ovary_AN64_BC02366_N02	11.8203	6.96532
Ovary_AN64#Ovary_AN64_BC03841_N03	-2.5843	5.45024
Ovary_AN64#Ovary_AN64_BC02915_N03	-2.22592	5.28906
Ovary_AN64#Ovary_AN64_BC03104_N03	-2.59311	4.64223
Ovary_AN64#Ovary_AN64_BC03359_N03	1.64375	7.5666
Ovary_AN64#Ovary_AN64_BC01337_N01	-2.40972	4.07148
Ovary_AN64#Ovary_AN64_BC02031_N02	12.0697	6.85773
Ovary_AN64#Ovary_AN64_BC01339_N01	11.6062	7.8753
Ovary_AN64#Ovary_AN64_BC02828_N02	12.4077	6.38371
Ovary_AN64#Ovary_AN64_BC01340_N01	11.6149	6.8338
Ovary_AN64#Ovary_AN64_BC01341_N01	12.034	6.95296
Ovary_AN64#Ovary_AN64_BC03307_N04	3.10202	5.6549
Ovary_AN64#Ovary_AN64_BC04380_N04	12.2262	6.69171
Ovary_AN64#Ovary_AN64_BC02086_N02	-2.90976	5.21715
Ovary_AN64#Ovary_AN64_BC01344_N01	-2.74498	4.45005
Ovary_AN64#Ovary_AN64_BC02057_N02	11.8353	7.09795
Ovary_AN64#Ovary_AN64_BC01345_N01	-2.79731	5.81133
Ovary_AN64#Ovary_AN64_BC01346_N01	11.7305	6.15015
Ovary_AN64#Ovary_AN64_BC02589_N02	-2.85841	4.50879
Ovary_AN64#Ovary_AN64_BC01350_N01	-2.1634	4.77821
Ovary_AN64#Ovary_AN64_BC01836_N02	0.252711	1.6709
Ovary_AN64#Ovary_AN64_BC02245_N02	0.877594	0.182536
Ovary_AN64#Ovary_AN64_BC01360_N01	5.45869	8.33835
Ovary_AN64#Ovary_AN64_BC02065_N02	12.1347	6.59125
Ovary_AN64#Ovary_AN64_BC01361_N01	-2.63824	4.6451
Ovary_AN64#Ovary_AN64_BC02655_N02	3.71874	5.75414
Ovary_AN64#Ovary_AN64_BC02556_N02	1.01396	0.272867
Ovary_AN64#Ovary_AN64_BC02964_N03	12.7615	6.96611
Ovary_AN64#Ovary_AN64_BC03543_N03	11.9073	7.35363
Ovary_AN64#Ovary_AN64_BC01368_N01	12.3984	6.82842
Ovary_AN64#Ovary_AN64_BC01869_N02	-2.71139	4.80643
Ovary_AN64#Ovary_AN64_BC02444_N02	12.6124	6.55487
Ovary_AN64#Ovary_AN64_BC03517_N04	-3.05875	8.43874
Ovary_AN64#Ovary_AN64_BC01375_N01	11.7807	6.86492
Ovary_AN64#Ovary_AN64_BC03084_N02	-2.17327	5.77635
Ovary_AN64#Ovary_AN64_BC03425_N03	12.9036	6.79235
Ovary_AN64#Ovary_AN64_BC02544_N02	-6.2283	8.0408
Ovary_AN64#Ovary_AN64_BC02923_N02	1.39108	0.657612
Ovary_AN64#Ovary_AN64_BC02688_N02	-2.63765	5.10535
Ovary_AN64#Ovary_AN64_BC02721_N03	12.7562	6.87512
Ovary_AN64#Ovary_AN64_BC03407_N03	-2.89234	5.63744
Ovary_AN64#Ovary_AN64_BC02604_N02	12.4781	6.9423
Ovary_AN64#Ovary_AN64_BC02129_N02	12.553	6.16091
Ovary_AN64#Ovary_AN64_BC01381_N01	12.097	7.45955
Ovary_AN64#Ovary_AN64_BC03257_N02	-2.11787	5.20197
Ovary_AN64#Ovary_AN64_BC01622_N02	1.25829	0.108559
Ovary_AN64#Ovary_AN64_BC03700_N03	12.363	6.77175
Ovary_AN64#Ovary_AN64_BC02921_N02	12.3482	7.00477
Ovary_AN64#Ovary_AN64_BC02822_N02	12.6207	6.99911
Ovary_AN64#Ovary_AN64_BC03182_N03	0.62549	0.488731
Ovary_AN64#Ovary_AN64_BC01386_N01	-2.40217	4.44096
Ovary_AN64#Ovary_AN64_BC02958_N03	12.4962	7.33623
Ovary_AN64#Ovary_AN64_BC02979_N02	12.2667	6.54989
Ovary_AN64#Ovary_AN64_BC03737_N04	12.2938	6.44586
Ovary_AN64#Ovary_AN64_BC01389_N01	-2.74005	5.45318
Ovary_AN64#Ovary_AN64_BC02033_N02	1.83319	0.191963
Ovary_AN64#Ovary_AN64_BC02787_N03	12.4772	7.30219
Ovary_AN64#Ovary_AN64_BC01395_N01	11.7896	6.96005
Ovary_AN64#Ovary_AN64_BC02715_N03	-6.1805	7.84961
Ovary_AN64#Ovary_AN64_BC03722_N04	-5.9851	7.89888
Ovary_AN64#Ovary_AN64_BC04631_N04	11.6088	6.39763
Ovary_AN64#Ovary_AN64_BC02071_N02	-1.95843	5.71432
Ovary_AN64#Ovary_AN64_BC04044_N04	-2.5996	8.75804
Ovary_AN64#Ovary_AN64_BC01398_N01	-2.72782	4.83738
Ovary_AN64#Ovary_AN64_BC03141_N03	12.5494	7.06388
Ovary_AN64#Ovary_AN64_BC02257_N02	-3.32116	7.70469
Ovary_AN64#Ovary_AN64_BC03374_N03	12.4826	6.89843
Ovary_AN64#Ovary_AN64_BC04124_N03	1.84439	0.360338
Ovary_AN64#Ovary_AN64_BC01728_N02	-2.49855	8.11777
Ovary_AN64#Ovary_AN64_BC01404_N01	-2.42264	8.67716
Ovary_AN64#Ovary_AN64_BC03582_N03	12.3893	6.39095
Ovary_AN64#Ovary_AN64_BC02215_N02	12.2531	6.94944
Ovary_AN64#Ovary_AN64_BC02242_N02	12.4649	6.97146
Ovary_AN64#Ovary_AN64_BC01411_N01	0.360243	1.46061
Ovary_AN64#Ovary_AN64_BC02936_N02	5.51725	8.3874
Ovary_AN64#Ovary_AN64_BC03856_N04	12.6227	6.46662
Ovary_AN64#Ovary_AN64_BC03137_N02	-5.77117	7.66044
Ovary_AN64#Ovary_AN64_BC01609_N02	11.668	6.30385
Ovary_AN64#Ovary_AN64_BC06793_N07	-2.87671	8.52192
Ovary_AN64#Ovary_AN64_BC03031_N02	-2.6555	7.74689
Ovary_AN64#Ovary_AN64_BC01415_N01	12.3386	6.63816
Ovary_AN64#Ovary_AN64_BC01906_N02	-5.97271	7.87574
Ovary_AN64#Ovary_AN64_BC02720_N02	11.9674	6.9782
Ovary_AN64#Ovary_AN64_BC01884_N02	-6.28395	8.10426
Ovary_AN64#Ovary_AN64_BC03756_N03	-5.69135	7.62464
Ovary_AN64#Ovary_AN64_BC01416_N01	12.4543	7.68592
Ovary_AN64#Ovary_AN64_BC03668_N03	11.945	6.07213
Ovary_AN64#Ovary_AN64_BC03658_N03	12.6518	6.78671
Ovary_AN64#Ovary_AN64_BC02183_N02	1.33684	0.80569
Ovary_AN64#Ovary_AN64_BC02746_N02	-2.99382	8.1102
Ovary_AN64#Ovary_AN64_BC03671_N03	12.228	6.61177
Ovary_AN64#Ovary_AN64_BC02500_N02	12.3609	7.11099
Ovary_AN64#Ovary_AN64_BC04489_N04	-2.71462	4.96136
Ovary_AN64#Ovary_AN64_BC01417_N01	0.874478	0.719765
Ovary_AN64#Ovary_AN64_BC03400_N03	-2.86602	5.05957
Ovary_AN64#Ovary_AN64_BC01611_N02	12.3987	6.5894
Ovary_AN64#Ovary_AN64_BC02881_N02	-6.11605	7.85383
Ovary_AN64#Ovary_AN64_BC02376_N03	12.0347	6.80448
Ovary_AN64#Ovary_AN64_BC01715_N02	-3.88189	6.62328
Ovary_AN64#Ovary_AN64_BC03230_N02	11.9839	6.77173
Ovary_AN64#Ovary_AN64_BC02739_N02	12.5771	6.72287
Ovary_AN64#Ovary_AN64_BC01966_N02	-3.104	5.20674
Ovary_AN64#Ovary_AN64_BC02548_N02	12.3016	7.01837
Ovary_AN64#Ovary_AN64_BC02248_N02	-3.01514	5.34944
Ovary_AN64#Ovary_AN64_BC03553_N03	12.4247	6.80381
Ovary_AN64#Ovary_AN64_BC02563_N02	-1.9363	4.92253
Ovary_AN64#Ovary_AN64_BC02113_N02	0.672226	0.362766
Ovary_AN64#Ovary_AN64_BC03786_N04	12.3111	6.96891
Ovary_AN64#Ovary_AN64_BC03284_N03	12.249	6.94934
Ovary_AN64#Ovary_AN64_BC01432_N01	11.8837	7.05306
Ovary_AN64#Ovary_AN64_BC02342_N02	12.2842	7.05457
Ovary_AN64#Ovary_AN64_BC03914_N03	12.5659	6.82397
Ovary_AN64#Ovary_AN64_BC03512_N03	-2.37591	8.57993
Ovary_AN64#Ovary_AN64_BC02975_N03	12.3953	6.84846
Ovary_AN64#Ovary_AN64_BC01436_N01	11.131	6.47334
Ovary_AN64#Ovary_AN64_BC02639_N02	11.5511	7.66539
Ovary_AN64#Ovary_AN64_BC04090_N03	12.4354	7.52577
Ovary_AN64#Ovary_AN64_BC01438_N01	11.4193	6.33298
Ovary_AN64#Ovary_AN64_BC01439_N01	1.028	0.760834
Ovary_AN64#Ovary_AN64_BC02322_N02	12.7169	6.84704
Ovary_AN64#Ovary_AN64_BC01443_N01	-2.26934	6.32003
Ovary_AN64#Ovary_AN64_BC02836_N02	12.6175	6.71341
Ovary_AN64#Ovary_AN64_BC03334_N03	12.2277	6.62202
Ovary_AN64#Ovary_AN64_BC01447_N01	1.27575	0.598881
Ovary_AN64#Ovary_AN64_BC02860_N02	-5.94728	7.8794
Ovary_AN64#Ovary_AN64_BC01450_N01	-6.05052	7.8257
Ovary_AN64#Ovary_AN64_BC03093_N03	12.3377	6.92125
Ovary_AN64#Ovary_AN64_BC01916_N02	-2.62951	7.73067
Ovary_AN64#Ovary_AN64_BC02123_N02	-4.08722	6.84156
Ovary_AN64#Ovary_AN64_BC01454_N01	12.26	7.06596
Ovary_AN64#Ovary_AN64_BC01457_N01	12.1194	6.74178
Ovary_AN64#Ovary_AN64_BC03911_N03	-2.19938	4.75547
Ovary_AN64#Ovary_AN64_BC02572_N02	12.1998	6.45629
Ovary_AN64#Ovary_AN64_BC03043_N02	12.2161	6.92021
Ovary_AN64#Ovary_AN64_BC03123_N03	-2.84745	5.30189
Ovary_AN64#Ovary_AN64_BC02653_N02	11.7275	6.32198
Ovary_AN64#Ovary_AN64_BC02885_N02	-2.76397	8.52706
Ovary_AN64#Ovary_AN64_BC03116_N03	-2.75385	5.01401
Ovary_AN64#Ovary_AN64_BC02951_N03	-2.07033	8.52733
Ovary_AN64#Ovary_AN64_BC04063_N03	3.71494	5.71647
Ovary_AN64#Ovary_AN64_BC03095_N02	1.03002	1.01145
Ovary_AN64#Ovary_AN64_BC04133_N03	12.3931	7.16971
Ovary_AN64#Ovary_AN64_BC03136_N03	12.0268	7.51866
Ovary_AN64#Ovary_AN64_BC03906_N05	1.28876	0.338278
Ovary_AN64#Ovary_AN64_BC01470_N01	0.89701	0.807875
Ovary_AN64#Ovary_AN64_BC03039_N04	-6.26359	8.00581
Ovary_AN64#Ovary_AN64_BC04736_N04	0.899372	0.208946
Ovary_AN64#Ovary_AN64_BC02595_N02	12.1254	6.31359
Ovary_AN64#Ovary_AN64_BC04137_N04	12.2697	6.30511
Ovary_AN64#Ovary_AN64_BC02279_N02	12.4148	6.90184
Ovary_AN64#Ovary_AN64_BC04016_N03	12.467	6.63197
Ovary_AN64#Ovary_AN64_BC02373_N02	1.45137	0.294355
Ovary_AN64#Ovary_AN64_BC03242_N02	12.492	6.58667
Ovary_AN64#Ovary_AN64_BC03707_N06	12.105	7.08544
Ovary_AN64#Ovary_AN64_BC03208_N03	-2.63168	8.21173
Ovary_AN64#Ovary_AN64_BC02849_N02	12.1454	7.54865
Ovary_AN64#Ovary_AN64_BC01713_N02	-5.0712	7.15276
Ovary_AN64#Ovary_AN64_BC03897_N03	12.325	6.90071
Ovary_AN64#Ovary_AN64_BC03789_N03	-2.01729	3.62097
Ovary_AN64#Ovary_AN64_BC02193_N02	11.5661	6.23273
Ovary_AN64#Ovary_AN64_BC02760_N02	11.7139	7.23361
Ovary_AN64#Ovary_AN64_BC03319_N02	-2.67493	5.33386
Ovary_AN64#Ovary_AN64_BC03178_N02	11.7072	6.22507
Ovary_AN64#Ovary_AN64_BC03003_N02	12.0227	6.22115
Ovary_AN64#Ovary_AN64_BC02199_N02	12.6243	6.63388
Ovary_AN64#Ovary_AN64_BC01490_N01	11.6358	7.33269
Ovary_AN64#Ovary_AN64_BC05190_N04	-2.69414	8.02292
Ovary_AN64#Ovary_AN64_BC02329_N02	-2.44163	8.72895
Ovary_AN64#Ovary_AN64_BC03656_N03	12.4835	6.92206
Ovary_AN64#Ovary_AN64_BC03203_N02	-2.71206	8.07449
Ovary_AN64#Ovary_AN64_BC01496_N01	-3.09705	7.5783
Ovary_AN64#Ovary_AN64_BC03221_N02	-5.41647	7.1967
Ovary_AN64#Ovary_AN64_BC03542_N03	12.529	7.10672
Ovary_AN64#Ovary_AN64_BC02324_N02	12.5422	7.33576
Ovary_AN64#Ovary_AN64_BC03474_N04	-5.54506	7.1301
Ovary_AN64#Ovary_AN64_BC01841_N02	11.5289	6.44083
Ovary_AN64#Ovary_AN64_BC01510_N01	-2.33863	5.4643
Ovary_AN64#Ovary_AN64_BC02749_N02	-3.40013	6.66214
Ovary_AN64#Ovary_AN64_BC04180_N07	1.04305	0.908525
Ovary_AN64#Ovary_AN64_BC01512_N01	1.10373	0.209958
Ovary_AN64#Ovary_AN64_BC03158_N02	12.815	7.27472
Ovary_AN64#Ovary_AN64_BC03835_N04	-2.50883	8.77997
Ovary_AN64#Ovary_AN64_BC01518_N01	12.3365	6.47986
Ovary_AN64#Ovary_AN64_BC03685_N03	12.0104	6.99142
Ovary_AN64#Ovary_AN64_BC02552_N02	11.9084	6.78284
Ovary_AN64#Ovary_AN64_BC04377_N03	5.51979	8.69378
Ovary_AN64#Ovary_AN64_BC02730_N02	0.727452	1.19038
Ovary_AN64#Ovary_AN64_BC04263_N03	12.5287	6.81934
Ovary_AN64#Ovary_AN64_BC03035_N02	11.8711	6.82755
Ovary_AN64#Ovary_AN64_BC03984_N03	11.5575	6.35066
Ovary_AN64#Ovary_AN64_BC03280_N03	-5.78882	7.26193
Ovary_AN64#Ovary_AN64_BC01530_N01	11.4434	6.7368
Ovary_AN64#Ovary_AN64_BC01833_N02	-6.175	7.85526
Ovary_AN64#Ovary_AN64_BC03083_N02	-2.63216	4.64458
Ovary_AN64#Ovary_AN64_BC04681_N04	12.3928	6.64605
Ovary_AN64#Ovary_AN64_BC03568_N02	-2.80671	5.04029
Ovary_AN64#Ovary_AN64_BC02752_N02	-6.37512	8.02211
Ovary_AN64#Ovary_AN64_BC04616_N04	-5.845	7.72069
Ovary_AN64#Ovary_AN64_BC02331_N02	12.423	7.19093
Ovary_AN64#Ovary_AN64_BC03645_N03	12.0999	7.29392
Ovary_AN64#Ovary_AN64_BC03142_N02	-5.5463	7.52049
Ovary_AN64#Ovary_AN64_BC01542_N01	-2.77954	3.35823
Ovary_AN64#Ovary_AN64_BC04716_N04	12.403	6.54663
Ovary_AN64#Ovary_AN64_BC01895_N02	-2.64021	4.79077
Ovary_AN64#Ovary_AN64_BC04067_N05	11.4576	6.65584
Ovary_AN64#Ovary_AN64_BC03194_N02	-2.81933	5.0874
Ovary_AN64#Ovary_AN64_BC03176_N02	12.1211	6.90234
Ovary_AN64#Ovary_AN64_BC02851_N03	3.55419	5.58368
Ovary_AN64#Ovary_AN64_BC03785_N03	12.5128	6.40112
Ovary_AN64#Ovary_AN64_BC03023_N02	-4.95257	7.01076
Ovary_AN64#Ovary_AN64_BC02354_N02	12.5992	7.40381
Ovary_AN64#Ovary_AN64_BC02969_N02	11.6951	6.74329
Ovary_AN64#Ovary_AN64_BC02270_N02	12.4226	6.9501
Ovary_AN64#Ovary_AN64_BC02403_N02	12.1163	7.37081
Ovary_AN64#Ovary_AN64_BC01554_N01	1.3481	0.88072
Ovary_AN64#Ovary_AN64_BC02005_N02	0.974526	0.932193
Ovary_AN64#Ovary_AN64_BC01557_N01	-2.59473	8.51785
Ovary_AN64#Ovary_AN64_BC04038_N03	1.20908	0.843036
Ovary_AN64#Ovary_AN64_BC03682_N03	12.5104	7.22526
Ovary_AN64#Ovary_AN64_BC04034_N03	-4.76839	7.19412
Ovary_AN64#Ovary_AN64_BC01652_N02	-6.02648	7.81155
Ovary_AN64#Ovary_AN64_BC03382_N03	1.3203	0.737335
Ovary_AN64#Ovary_AN64_BC02806_N03	12.194	6.99379
Ovary_AN64#Ovary_AN64_BC01569_N01	-2.59817	8.20593
Ovary_AN64#Ovary_AN64_BC02948_N03	1.48443	0.81997
Ovary_AN64#Ovary_AN64_BC03901_N04	0.778063	1.13843
Ovary_AN64#Ovary_AN64_BC02735_N02	12.8266	6.50818
Ovary_AN64#Ovary_AN64_BC03293_N03	11.9377	6.98931
Ovary_AN64#Ovary_AN64_BC02944_N02	12.3822	6.49459
Ovary_AN64#Ovary_AN64_BC03564_N04	-2.53539	4.47224
Ovary_AN64#Ovary_AN64_BC02328_N02	1.72524	0.510518
Ovary_AN64#Ovary_AN64_BC01575_N01	12.4299	6.63436
Ovary_AN64#Ovary_AN64_BC03434_N02	12.5401	6.68382
Ovary_AN64#Ovary_AN64_BC02799_N02	11.3585	6.47541
Ovary_AN64#Ovary_AN64_BC01578_N01	12.2191	7.1355
Ovary_AN64#Ovary_AN64_BC01824_N02	11.7332	7.17302
Ovary_AN64#Ovary_AN64_BC03431_N02	-1.91531	5.54939
Ovary_AN64#Ovary_AN64_BC01586_N01	12.398	6.84187
Ovary_AN64#Ovary_AN64_BC01587_N01	-5.44689	7.35431
Ovary_AN64#Ovary_AN64_BC03267_N02	11.9629	6.86546
Ovary_AN64#Ovary_AN64_BC04121_N03	12.7817	6.88243
Ovary_AN64#Ovary_AN64_BC03038_N02	12.5556	6.46095
Ovary_AN64#Ovary_AN64_BC02458_N02	12.2164	6.6055
Ovary_AN64#Ovary_AN64_BC02613_N02	-2.78003	4.9375
Ovary_AN64#Ovary_AN64_BC02046_N02	-6.22604	7.70677
Ovary_AN64#Ovary_AN64_BC02648_N02	1.54092	0.153913
Ovary_AN64#Ovary_AN64_BC02417_N02	-2.85296	8.02091
Ovary_AN64#Ovary_AN64_BC04232_N03	-5.1728	7.27155
Ovary_AN64#Ovary_AN64_BC03155_N02	5.10764	7.75322
Ovary_AN64#Ovary_AN64_BC02212_N02	2.6433	7.23395
Ovary_AN64#Ovary_AN64_BC02795_N02	11.9914	7.07892
Ovary_AN64#Ovary_AN64_BC01608_N01	12.6596	6.59791
Ovary_AN64#Ovary_AN64_BC03256_N02	12.0533	7.12696
Ovary_AN64#Ovary_AN64_BC04236_N04	-3.33256	5.40199
Ovary_AN64#Ovary_AN64_BC04057_N03	12.2172	6.79739
Ovary_AN64#Ovary_AN64_BC01738_N02	-3.17082	5.08204
Ovary_AN64#Ovary_AN64_BC01614_N01	-3.00718	8.59085
Ovary_AN64#Ovary_AN64_BC01817_N02	11.9261	7.22978
Ovary_AN64#Ovary_AN64_BC02363_N02	-5.73085	7.90396
Ovary_AN64#Ovary_AN64_BC04686_N04	-5.74589	7.38615
Ovary_AN64#Ovary_AN64_BC01777_N02	-2.717	8.60655
Ovary_AN64#Ovary_AN64_BC03189_N02	5.80828	8.59587
Ovary_AN64#Ovary_AN64_BC03753_N04	11.632	6.6405
Ovary_AN64#Ovary_AN64_BC01618_N01	11.7486	7.19108
Ovary_AN64#Ovary_AN64_BC03516_N02	12.5794	7.18593
Ovary_AN64#Ovary_AN64_BC02236_N02	12.3574	6.60277
Ovary_AN64#Ovary_AN64_BC03279_N02	-2.65599	4.6479
Ovary_AN64#Ovary_AN64_BC02821_N02	-5.77342	7.96953
Ovary_AN64#Ovary_AN64_BC01625_N01	-2.45085	8.63238
Ovary_AN64#Ovary_AN64_BC01626_N01	12.0321	6.77815
Ovary_AN64#Ovary_AN64_BC02793_N02	11.8939	6.64513
Ovary_AN64#Ovary_AN64_BC02094_N02	11.9928	6.57534
Ovary_AN64#Ovary_AN64_BC01631_N01	1.43908	0.695574
Ovary_AN64#Ovary_AN64_BC01634_N01	11.9959	6.79398
Ovary_AN64#Ovary_AN64_BC01635_N01	1.56899	5.73552
Ovary_AN64#Ovary_AN64_BC02407_N02	-5.85466	7.68366
Ovary_AN64#Ovary_AN64_BC02616_N03	-1.81457	5.16476
Ovary_AN64#Ovary_AN64_BC01637_N01	11.453	7.33101
Ovary_AN64#Ovary_AN64_BC03091_N03	1.73921	0.570821
Ovary_AN64#Ovary_AN64_BC04518_N03	-2.90367	5.82413
Ovary_AN64#Ovary_AN64_BC04183_N03	12.5842	6.75924
Ovary_AN64#Ovary_AN64_BC02586_N02	-5.92197	8.02485
Ovary_AN64#Ovary_AN64_BC04163_N03	12.3666	6.72965
Ovary_AN64#Ovary_AN64_BC04292_N04	12.0443	6.8014
Ovary_AN64#Ovary_AN64_BC02492_N02	12.7457	6.87875
Ovary_AN64#Ovary_AN64_BC02759_N02	1.34943	0.678223
Ovary_AN64#Ovary_AN64_BC02605_N02	-6.11776	7.89411
Ovary_AN64#Ovary_AN64_BC01647_N01	11.6556	6.49648
Ovary_AN64#Ovary_AN64_BC01649_N01	9.95153	7.22603
Ovary_AN64#Ovary_AN64_BC03406_N02	12.7824	6.71564
Ovary_AN64#Ovary_AN64_BC02901_N02	12.0367	6.62468
Ovary_AN64#Ovary_AN64_BC03121_N02	12.2586	6.24703
Ovary_AN64#Ovary_AN64_BC02833_N02	12.3623	6.64314
Ovary_AN64#Ovary_AN64_BC04229_N03	1.54481	5.57962
Ovary_AN64#Ovary_AN64_BC04355_N03	12.2519	6.71704
Ovary_AN64#Ovary_AN64_BC02568_N04	0.872322	0.308879
Ovary_AN64#Ovary_AN64_BC04468_N03	-2.95536	5.52579
Ovary_AN64#Ovary_AN64_BC04037_N04	-2.99033	5.18087
Ovary_AN64#Ovary_AN64_BC01654_N01	12.5399	6.73038
Ovary_AN64#Ovary_AN64_BC02607_N02	-2.37376	8.67543
Ovary_AN64#Ovary_AN64_BC01656_N01	12.3229	6.77683
Ovary_AN64#Ovary_AN64_BC02299_N02	-2.47737	4.76571
Ovary_AN64#Ovary_AN64_BC03507_N03	-1.40899	4.41575
Ovary_AN64#Ovary_AN64_BC02967_N02	-1.9345	5.44864
Ovary_AN64#Ovary_AN64_BC03586_N04	12.4706	7.07427
Ovary_AN64#Ovary_AN64_BC04028_N03	-2.72257	5.10633
Ovary_AN64#Ovary_AN64_BC03135_N02	11.6665	7.47829
Ovary_AN64#Ovary_AN64_BC01662_N01	-5.57098	6.92492
Ovary_AN64#Ovary_AN64_BC01663_N01	4.31629	7.89936
Ovary_AN64#Ovary_AN64_BC03195_N02	12.2591	7.01403
Ovary_AN64#Ovary_AN64_BC02882_N02	1.54262	0.209705
Ovary_AN64#Ovary_AN64_BC03857_N03	-5.7131	7.65628
Ovary_AN64#Ovary_AN64_BC01666_N01	12.0031	7.01449
Ovary_AN64#Ovary_AN64_BC02811_N02	12.1888	6.58913
Ovary_AN64#Ovary_AN64_BC01669_N01	-2.78826	7.72927
Ovary_AN64#Ovary_AN64_BC02880_N03	-5.62522	7.0716
Ovary_AN64#Ovary_AN64_BC03165_N02	11.9149	6.53467
Ovary_AN64#Ovary_AN64_BC03167_N03	-2.56017	3.53638
Ovary_AN64#Ovary_AN64_BC01672_N01	-3.01025	5.22681
Ovary_AN64#Ovary_AN64_BC01673_N01	12.3504	6.93523
Ovary_AN64#Ovary_AN64_BC04451_N03	10.0701	7.25805
Ovary_AN64#Ovary_AN64_BC02731_N02	12.5842	6.78406
Ovary_AN64#Ovary_AN64_BC01678_N01	12.0202	7.14762
Ovary_AN64#Ovary_AN64_BC04669_N04	12.4628	6.78648
Ovary_AN64#Ovary_AN64_BC03653_N02	-1.97327	5.20375
Ovary_AN64#Ovary_AN64_BC03888_N03	12.3813	6.76386
Ovary_AN64#Ovary_AN64_BC02934_N02	11.8527	7.26457
Ovary_AN64#Ovary_AN64_BC01687_N01	11.694	7.42246
Ovary_AN64#Ovary_AN64_BC01689_N01	12.6472	6.86028
Ovary_AN64#Ovary_AN64_BC01692_N01	-5.52963	6.92971
Ovary_AN64#Ovary_AN64_BC02777_N02	-2.65181	4.88389
Ovary_AN64#Ovary_AN64_BC01695_N01	-6.25222	8.08368
Ovary_AN64#Ovary_AN64_BC01702_N01	12.0119	6.64778
Ovary_AN64#Ovary_AN64_BC04593_N04	12.326	6.89217
Ovary_AN64#Ovary_AN64_BC03556_N02	12.297	6.33431
Ovary_AN64#Ovary_AN64_BC03544_N03	12.9783	6.90131
Ovary_AN64#Ovary_AN64_BC02887_N02	12.6499	6.62752
Ovary_AN64#Ovary_AN64_BC03122_N02	12.576	6.78014
Ovary_AN64#Ovary_AN64_BC01704_N01	-2.28416	6.3182
Ovary_AN64#Ovary_AN64_BC02636_N03	11.8909	6.29615
Ovary_AN64#Ovary_AN64_BC04188_N03	11.9122	7.35655
Ovary_AN64#Ovary_AN64_BC02831_N02	12.1736	6.70825
Ovary_AN64#Ovary_AN64_BC03561_N02	12.1608	6.97568
Ovary_AN64#Ovary_AN64_BC02937_N02	12.1948	6.27393
Ovary_AN64#Ovary_AN64_BC01947_N02	-1.9798	4.40086
Ovary_AN64#Ovary_AN64_BC02309_N02	12.173	6.36596
Ovary_AN64#Ovary_AN64_BC02658_N02	12.2284	6.88062
Ovary_AN64#Ovary_AN64_BC02807_N02	12.3781	7.41263
Ovary_AN64#Ovary_AN64_BC04393_N03	12.7502	6.97633
Ovary_AN64#Ovary_AN64_BC01716_N01	-2.40639	3.54567
Ovary_AN64#Ovary_AN64_BC03249_N03	12.6899	7.00518
Ovary_AN64#Ovary_AN64_BC03884_N02	10.7164	6.87401
Ovary_AN64#Ovary_AN64_BC01719_N01	11.9115	6.96508
Ovary_AN64#Ovary_AN64_BC03885_N04	-4.85585	7.19569
Ovary_AN64#Ovary_AN64_BC01722_N01	12.7794	6.86475
Ovary_AN64#Ovary_AN64_BC02137_N02	12.2927	7.54346
Ovary_AN64#Ovary_AN64_BC02968_N02	-5.84161	7.90035
Ovary_AN64#Ovary_AN64_BC05775_N05	-2.68187	4.9494
Ovary_AN64#Ovary_AN64_BC02703_N02	-2.8264	8.24428
Ovary_AN64#Ovary_AN64_BC03651_N03	12.4645	6.95284
Ovary_AN64#Ovary_AN64_BC03042_N02	12.0081	7.09026
Ovary_AN64#Ovary_AN64_BC02268_N02	4.48041	6.94785
Ovary_AN64#Ovary_AN64_BC03467_N02	12.2444	6.62006
Ovary_AN64#Ovary_AN64_BC02144_N02	-2.15194	5.09576
Ovary_AN64#Ovary_AN64_BC04040_N04	11.9931	6.62118
Ovary_AN64#Ovary_AN64_BC04104_N03	-2.33825	4.97483
Ovary_AN64#Ovary_AN64_BC01736_N01	12.2194	6.70193
Ovary_AN64#Ovary_AN64_BC01737_N01	-2.26422	8.26977
Ovary_AN64#Ovary_AN64_BC02507_N02	5.33549	8.44258
Ovary_AN64#Ovary_AN64_BC01741_N01	12.4756	6.98885
Ovary_AN64#Ovary_AN64_BC01743_N01	-3.26236	6.44846
Ovary_AN64#Ovary_AN64_BC03266_N04	11.9148	6.13372
Ovary_AN64#Ovary_AN64_BC01744_N01	12.1918	6.87131
Ovary_AN64#Ovary_AN64_BC02758_N02	12.4782	6.47788
Ovary_AN64#Ovary_AN64_BC01745_N01	-3.32156	7.27456
Ovary_AN64#Ovary_AN64_BC02540_N02	11.6247	7.00914
Ovary_AN64#Ovary_AN64_BC03391_N03	12.4777	7.4888
Ovary_AN64#Ovary_AN64_BC03464_N02	-2.5757	8.07511
Ovary_AN64#Ovary_AN64_BC04561_N03	12.431	6.36936
Ovary_AN64#Ovary_AN64_BC01746_N01	11.7498	6.90433
Ovary_AN64#Ovary_AN64_BC02430_N02	-3.06401	8.2146
Ovary_AN64#Ovary_AN64_BC03854_N03	1.35214	0.77176
Ovary_AN64#Ovary_AN64_BC03701_N02	12.4943	6.81362
Ovary_AN64#Ovary_AN64_BC01750_N01	-2.16319	4.11684
Ovary_AN64#Ovary_AN64_BC03274_N02	11.9005	6.73711
Ovary_AN64#Ovary_AN64_BC02361_N02	5.91167	8.62334
Ovary_AN64#Ovary_AN64_BC02369_N02	-2.86144	8.48972
Ovary_AN64#Ovary_AN64_BC02004_N02	-5.69231	7.43973
Ovary_AN64#Ovary_AN64_BC03926_N03	-2.21855	4.87782
Ovary_AN64#Ovary_AN64_BC02691_N02	12.6089	7.45981
Ovary_AN64#Ovary_AN64_BC02986_N04	12.7767	6.79069
Ovary_AN64#Ovary_AN64_BC01760_N01	11.8175	6.33271
Ovary_AN64#Ovary_AN64_BC01761_N01	11.0901	7.25298
Ovary_AN64#Ovary_AN64_BC01765_N01	-2.33226	8.02316
Ovary_AN64#Ovary_AN64_BC03295_N02	-5.51777	7.63344
Ovary_AN64#Ovary_AN64_BC03893_N03	0.624306	0.994208
Ovary_AN64#Ovary_AN64_BC01922_N02	5.58822	8.97117
Ovary_AN64#Ovary_AN64_BC01768_N01	12.0275	6.64292
Ovary_AN64#Ovary_AN64_BC02686_N03	-5.08024	7.30125
Ovary_AN64#Ovary_AN64_BC04167_N03	12.0995	6.52128
Ovary_AN64#Ovary_AN64_BC02837_N02	11.3499	6.53589
Ovary_AN64#Ovary_AN64_BC01770_N01	-1.99489	5.41442
Ovary_AN64#Ovary_AN64_BC04350_N03	-6.28917	7.95926
Ovary_AN64#Ovary_AN64_BC01775_N01	11.8524	6.16795
Ovary_AN64#Ovary_AN64_BC03403_N02	11.722	6.15935
Ovary_AN64#Ovary_AN64_BC02859_N02	5.76271	8.69253
Ovary_AN64#Ovary_AN64_BC03484_N03	5.28418	8.09548
Ovary_AN64#Ovary_AN64_BC03802_N03	-5.93678	7.82338
Ovary_AN64#Ovary_AN64_BC02451_N02	11.5059	6.97316
Ovary_AN64#Ovary_AN64_BC03012_N02	12.9169	6.58219
Ovary_AN64#Ovary_AN64_BC03781_N03	12.4042	6.49761
Ovary_AN64#Ovary_AN64_BC04249_N03	-5.96787	7.91473
Ovary_AN64#Ovary_AN64_BC03380_N04	5.49128	8.49878
Ovary_AN64#Ovary_AN64_BC03862_N03	-3.22452	7.28307
Ovary_AN64#Ovary_AN64_BC01781_N01	12.5849	6.52006
Ovary_AN64#Ovary_AN64_BC02409_N02	11.9193	6.57043
Ovary_AN64#Ovary_AN64_BC04493_N04	11.7995	6.79268
Ovary_AN64#Ovary_AN64_BC05054_N04	-5.00264	7.12158
Ovary_AN64#Ovary_AN64_BC02083_N02	4.60511	7.49324
Ovary_AN64#Ovary_AN64_BC04075_N03	12.4324	6.45673
Ovary_AN64#Ovary_AN64_BC03743_N02	-2.55268	8.34533
Ovary_AN64#Ovary_AN64_BC01785_N01	12.0087	6.7799
Ovary_AN64#Ovary_AN64_BC03702_N03	12.5854	6.87597
Ovary_AN64#Ovary_AN64_BC01789_N01	-2.56619	4.49656
Ovary_AN64#Ovary_AN64_BC03113_N02	-2.88327	4.95995
Ovary_AN64#Ovary_AN64_BC03339_N02	12.1173	6.47319
Ovary_AN64#Ovary_AN64_BC01792_N01	11.9538	6.91817
Ovary_AN64#Ovary_AN64_BC03268_N02	12.5633	6.49616
Ovary_AN64#Ovary_AN64_BC03349_N03	12.0465	6.91738
Ovary_AN64#Ovary_AN64_BC01798_N01	-2.404	5.59794
Ovary_AN64#Ovary_AN64_BC01799_N01	12.2419	7.01681
Ovary_AN64#Ovary_AN64_BC03521_N03	2.15157	0.383221
Ovary_AN64#Ovary_AN64_BC02469_N02	-6.10498	8.11093
Ovary_AN64#Ovary_AN64_BC01804_N01	12.3987	6.17161
Ovary_AN64#Ovary_AN64_BC02379_N03	-3.06761	8.0196
Ovary_AN64#Ovary_AN64_BC03613_N02	-6.10401	7.92231
Ovary_AN64#Ovary_AN64_BC03611_N03	-5.25274	7.12375
Ovary_AN64#Ovary_AN64_BC02481_N02	12.1766	6.6852
Ovary_AN64#Ovary_AN64_BC04298_N03	-3.10416	5.29043
Ovary_AN64#Ovary_AN64_BC04123_N04	11.8706	6.09879
Ovary_AN64#Ovary_AN64_BC04222_N03	12.4729	6.80978
Ovary_AN64#Ovary_AN64_BC01813_N01	-5.68501	7.67203
Ovary_AN64#Ovary_AN64_BC01814_N01	1.0745	0.886348
Ovary_AN64#Ovary_AN64_BC05452_N04	-0.0545296	4.8626
Ovary_AN64#Ovary_AN64_BC01818_N01	-2.63974	8.09247
Ovary_AN64#Ovary_AN64_BC01819_N01	5.14989	8.73698
Ovary_AN64#Ovary_AN64_BC03747_N02	12.1415	6.85119
Ovary_AN64#Ovary_AN64_BC03376_N02	12.7077	6.57732
Ovary_AN64#Ovary_AN64_BC01823_N01	11.5536	7.53542
Ovary_AN64#Ovary_AN64_BC02362_N02	12.5511	7.3948
Ovary_AN64#Ovary_AN64_BC03554_N02	12.1892	6.76327
Ovary_AN64#Ovary_AN64_BC03545_N03	0.222626	4.97407
Ovary_AN64#Ovary_AN64_BC05045_N04	11.7934	6.25282
Ovary_AN64#Ovary_AN64_BC03729_N02	12.7444	7.02544
Ovary_AN64#Ovary_AN64_BC03633_N02	-2.73879	4.42602
Ovary_AN64#Ovary_AN64_BC03443_N03	12.4466	6.81638
Ovary_AN64#Ovary_AN64_BC01827_N01	-2.80078	5.20478
Ovary_AN64#Ovary_AN64_BC03246_N02	12.7154	6.89975
Ovary_AN64#Ovary_AN64_BC03619_N02	4.3404	7.29742
Ovary_AN64#Ovary_AN64_BC04270_N05	-0.224984	5.2621
Ovary_AN64#Ovary_AN64_BC03504_N03	-5.92327	7.38663
Ovary_AN64#Ovary_AN64_BC03629_N02	12.0296	7.48309
Ovary_AN64#Ovary_AN64_BC04307_N03	-6.30518	7.92159
Ovary_AN64#Ovary_AN64_BC05275_N04	-2.77391	5.28781
Ovary_AN64#Ovary_AN64_BC02662_N02	1.6956	0.369608
Ovary_AN64#Ovary_AN64_BC05094_N03	-6.25452	8.02145
Ovary_AN64#Ovary_AN64_BC01834_N01	-2.72101	7.67787
Ovary_AN64#Ovary_AN64_BC02054_N02	12.8609	7.02277
Ovary_AN64#Ovary_AN64_BC03066_N02	12.2247	7.06409
Ovary_AN64#Ovary_AN64_BC03388_N02	-5.52404	7.56818
Ovary_AN64#Ovary_AN64_BC04492_N03	-5.97534	7.96964
Ovary_AN64#Ovary_AN64_BC02092_N02	-2.5897	5.31372
Ovary_AN64#Ovary_AN64_BC03840_N02	12.5922	6.5434
Ovary_AN64#Ovary_AN64_BC01838_N01	12.1362	6.81847
Ovary_AN64#Ovary_AN64_BC03548_N02	12.203	6.83003
Ovary_AN64#Ovary_AN64_BC01839_N01	10.9399	7.02666
Ovary_AN64#Ovary_AN64_BC03639_N03	12.5668	6.65783
Ovary_AN64#Ovary_AN64_BC03610_N02	12.3625	6.98864
Ovary_AN64#Ovary_AN64_BC01845_N01	11.4929	6.76864
Ovary_AN64#Ovary_AN64_BC01848_N01	-3.01299	5.81384
Ovary_AN64#Ovary_AN64_BC03647_N02	2.06798	0.448228
Ovary_AN64#Ovary_AN64_BC01853_N01	12.1377	6.91579
Ovary_AN64#Ovary_AN64_BC01856_N01	-6.06975	7.61335
Ovary_AN64#Ovary_AN64_BC04850_N04	0.733423	0.991847
Ovary_AN64#Ovary_AN64_BC01861_N01	-2.02918	5.59031
Ovary_AN64#Ovary_AN64_BC04131_N05	11.911	6.94612
Ovary_AN64#Ovary_AN64_BC01866_N01	12.2799	6.73059
Ovary_AN64#Ovary_AN64_BC03663_N03	-6.31035	8.01569
Ovary_AN64#Ovary_AN64_BC04964_N03	10.4843	6.86353
Ovary_AN64#Ovary_AN64_BC03045_N02	12.1366	6.47217
Ovary_AN64#Ovary_AN64_BC03778_N02	-6.29904	7.98359
Ovary_AN64#Ovary_AN64_BC04073_N03	5.62694	8.74916
Ovary_AN64#Ovary_AN64_BC04635_N04	-6.1166	7.90922
Ovary_AN64#Ovary_AN64_BC03429_N02	12.6521	6.44687
Ovary_AN64#Ovary_AN64_BC05183_N04	-5.2339	7.28842
Ovary_AN64#Ovary_AN64_BC02982_N02	12.0345	6.90641
Ovary_AN64#Ovary_AN64_BC03163_N02	-2.2662	7.33726
Ovary_AN64#Ovary_AN64_BC01877_N01	-5.38681	7.65376
Ovary_AN64#Ovary_AN64_BC03470_N02	1.47949	0.216805
Ovary_AN64#Ovary_AN64_BC01879_N01	-1.82749	4.75716
Ovary_AN64#Ovary_AN64_BC04722_N03	11.9976	6.54371
Ovary_AN64#Ovary_AN64_BC01880_N01	-2.58382	7.73896
Ovary_AN64#Ovary_AN64_BC03480_N02	-2.85934	5.22644
Ovary_AN64#Ovary_AN64_BC03790_N02	12.2913	6.47772
Ovary_AN64#Ovary_AN64_BC02503_N02	-4.41514	6.83523
Ovary_AN64#Ovary_AN64_BC03981_N04	11.8112	6.73144
Ovary_AN64#Ovary_AN64_BC02814_N02	12.3688	7.12626
Ovary_AN64#Ovary_AN64_BC03011_N02	11.9863	7.23532
Ovary_AN64#Ovary_AN64_BC01888_N01	-5.68034	7.69104
Ovary_AN64#Ovary_AN64_BC03717_N02	-3.35238	7.82449
Ovary_AN64#Ovary_AN64_BC04383_N03	12.8426	7.0759
Ovary_AN64#Ovary_AN64_BC01896_N01	1.71998	0.409345
Ovary_AN64#Ovary_AN64_BC03183_N02	11.9178	6.15296
Ovary_AN64#Ovary_AN64_BC04885_N03	-5.91551	7.9261
Ovary_AN64#Ovary_AN64_BC01900_N01	-2.76421	8.03094
Ovary_AN64#Ovary_AN64_BC04216_N03	-2.78217	8.83897
Ovary_AN64#Ovary_AN64_BC03502_N02	-2.74649	8.43847
Ovary_AN64#Ovary_AN64_BC01903_N01	-6.32066	7.99246
Ovary_AN64#Ovary_AN64_BC04946_N03	11.7034	6.28442
Ovary_AN64#Ovary_AN64_BC04877_N04	-5.77018	7.78898
Ovary_AN64#Ovary_AN64_BC03355_N02	12.8059	7.05921
Ovary_AN64#Ovary_AN64_BC01908_N01	-5.03852	7.04618
Ovary_AN64#Ovary_AN64_BC03162_N02	12.5829	7.08886
Ovary_AN64#Ovary_AN64_BC03417_N02	-0.857143	6.21025
Ovary_AN64#Ovary_AN64_BC01913_N01	12.1968	6.71837
Ovary_AN64#Ovary_AN64_BC04247_N02	-2.68085	8.53283
Ovary_AN64#Ovary_AN64_BC03300_N02	12.8023	7.14326
Ovary_AN64#Ovary_AN64_BC04054_N03	5.49344	8.30262
Ovary_AN64#Ovary_AN64_BC03608_N03	-3.22892	8.46301
Ovary_AN64#Ovary_AN64_BC01914_N01	12.0545	6.95948
Ovary_AN64#Ovary_AN64_BC04446_N03	12.2309	7.55629
Ovary_AN64#Ovary_AN64_BC03030_N02	12.2526	6.72906
Ovary_AN64#Ovary_AN64_BC03738_N02	12.1006	6.93423
Ovary_AN64#Ovary_AN64_BC05695_N04	-2.31633	8.50087
Ovary_AN64#Ovary_AN64_BC03579_N02	12.4911	6.77407
Ovary_AN64#Ovary_AN64_BC01921_N01	12.1695	6.97223
Ovary_AN64#Ovary_AN64_BC01923_N01	12.4879	7.59513
Ovary_AN64#Ovary_AN64_BC03250_N03	-5.75673	7.84955
Ovary_AN64#Ovary_AN64_BC02847_N02	0.56201	5.24161
Ovary_AN64#Ovary_AN64_BC02911_N02	12.4701	7.43578
Ovary_AN64#Ovary_AN64_BC03459_N02	-4.53455	7.0631
Ovary_AN64#Ovary_AN64_BC04636_N03	12.6726	7.01009
Ovary_AN64#Ovary_AN64_BC01927_N01	1.01186	1.02635
Ovary_AN64#Ovary_AN64_BC02878_N02	12.2907	6.56877
Ovary_AN64#Ovary_AN64_BC03684_N02	12.8585	7.06305
Ovary_AN64#Ovary_AN64_BC04613_N03	12.7103	7.38853
Ovary_AN64#Ovary_AN64_BC03356_N02	2.03058	6.64281
Ovary_AN64#Ovary_AN64_BC04130_N02	1.96919	0.255775
Ovary_AN64#Ovary_AN64_BC03118_N02	11.9953	6.96517
Ovary_AN64#Ovary_AN64_BC03800_N03	-2.81576	8.45159
Ovary_AN64#Ovary_AN64_BC05423_N04	-5.77089	7.61439
Ovary_AN64#Ovary_AN64_BC03952_N02	11.8385	6.93862
Ovary_AN64#Ovary_AN64_BC01932_N01	0.0130834	5.17516
Ovary_AN64#Ovary_AN64_BC04559_N03	4.28774	5.51681
Ovary_AN64#Ovary_AN64_BC02894_N02	-1.87051	4.63389
Ovary_AN64#Ovary_AN64_BC01939_N01	11.8195	6.96596
Ovary_AN64#Ovary_AN64_BC02712_N02	12.3508	6.57194
Ovary_AN64#Ovary_AN64_BC01941_N01	6.28174	9.2959
Ovary_AN64#Ovary_AN64_BC03343_N02	1.75383	0.418171
Ovary_AN64#Ovary_AN64_BC03386_N02	12.0693	6.85275
Ovary_AN64#Ovary_AN64_BC03055_N02	12.3052	6.53481
Ovary_AN64#Ovary_AN64_BC02301_N02	12.5008	6.6973
Ovary_AN64#Ovary_AN64_BC03705_N02	-3.01971	5.21936
Ovary_AN64#Ovary_AN64_BC03154_N02	12.6709	6.76467
Ovary_AN64#Ovary_AN64_BC04179_N03	-2.9389	5.06237
Ovary_AN64#Ovary_AN64_BC01953_N01	12.3487	6.5031
Ovary_AN64#Ovary_AN64_BC01955_N01	12.5766	7.05484
Ovary_AN64#Ovary_AN64_BC01956_N01	12.0273	6.60038
Ovary_AN64#Ovary_AN64_BC01957_N01	1.73539	6.27387
Ovary_AN64#Ovary_AN64_BC02151_N02	12.281	6.99085
Ovary_AN64#Ovary_AN64_BC01963_N01	11.7736	7.04933
Ovary_AN64#Ovary_AN64_BC03818_N02	12.5261	6.74207
Ovary_AN64#Ovary_AN64_BC03531_N02	0.92668	0.176942
Ovary_AN64#Ovary_AN64_BC04046_N03	-6.07191	7.89267
Ovary_AN64#Ovary_AN64_BC01968_N01	12.0477	6.55682
Ovary_AN64#Ovary_AN64_BC03836_N02	12.7493	6.64237
Ovary_AN64#Ovary_AN64_BC04647_N03	12.1113	7.19726
Ovary_AN64#Ovary_AN64_BC04483_N03	1.25949	0.775601
Ovary_AN64#Ovary_AN64_BC03923_N02	12.3211	7.04888
Ovary_AN64#Ovary_AN64_BC01971_N01	12.1443	6.18374
Ovary_AN64#Ovary_AN64_BC03156_N02	12.0924	6.89508
Ovary_AN64#Ovary_AN64_BC03322_N02	12.6473	6.92071
Ovary_AN64#Ovary_AN64_BC03609_N03	-2.79233	5.23686
Ovary_AN64#Ovary_AN64_BC04165_N03	11.9372	6.20806
Ovary_AN64#Ovary_AN64_BC03963_N03	-6.27164	8.00917
Ovary_AN64#Ovary_AN64_BC03672_N02	-2.74124	8.68465
Ovary_AN64#Ovary_AN64_BC03687_N02	-2.78659	7.93374
Ovary_AN64#Ovary_AN64_BC03485_N02	12.3584	6.90568
Ovary_AN64#Ovary_AN64_BC03209_N02	12.1994	6.32437
Ovary_AN64#Ovary_AN64_BC03807_N02	12.3926	7.15364
Ovary_AN64#Ovary_AN64_BC04720_N05	12.557	7.36538
Ovary_AN64#Ovary_AN64_BC03371_N02	12.4999	7.00223
Ovary_AN64#Ovary_AN64_BC01982_N01	-3.07601	7.92316
Ovary_AN64#Ovary_AN64_BC01985_N01	-2.75915	8.40584
Ovary_AN64#Ovary_AN64_BC01989_N01	12.0421	7.41416
Ovary_AN64#Ovary_AN64_BC01990_N01	-2.56504	5.62608
Ovary_AN64#Ovary_AN64_BC02372_N02	11.9058	6.3598
Ovary_AN64#Ovary_AN64_BC02788_N02	12.2632	6.61746
Ovary_AN64#Ovary_AN64_BC02597_N02	12.5842	6.54995
Ovary_AN64#Ovary_AN64_BC05080_N04	12.2655	6.74787
Ovary_AN64#Ovary_AN64_BC03244_N02	-4.15127	7.06625
Ovary_AN64#Ovary_AN64_BC04794_N04	-1.81549	4.14894
Ovary_AN64#Ovary_AN64_BC05024_N03	12.1627	6.85955
Ovary_AN64#Ovary_AN64_BC03869_N02	1.28623	0.477422
Ovary_AN64#Ovary_AN64_BC03812_N02	11.8215	7.14114
Ovary_AN64#Ovary_AN64_BC04490_N03	12.5853	6.99036
Ovary_AN64#Ovary_AN64_BC02000_N01	12.1335	6.75455
Ovary_AN64#Ovary_AN64_BC02001_N01	12.7586	6.68899
Ovary_AN64#Ovary_AN64_BC03637_N02	-2.74247	5.4574
Ovary_AN64#Ovary_AN64_BC02006_N01	12.2344	7.31616
Ovary_AN64#Ovary_AN64_BC03873_N02	-3.18393	8.49923
Ovary_AN64#Ovary_AN64_BC03350_N02	12.0631	7.13423
Ovary_AN64#Ovary_AN64_BC03866_N02	2.03113	0.240975
Ovary_AN64#Ovary_AN64_BC04830_N04	-3.91739	6.84056
Ovary_AN64#Ovary_AN64_BC02009_N01	0.222501	1.61289
Ovary_AN64#Ovary_AN64_BC05468_N04	12.2463	6.23988
Ovary_AN64#Ovary_AN64_BC03549_N02	11.7222	6.29454
Ovary_AN64#Ovary_AN64_BC04949_N03	-5.51327	7.68566
Ovary_AN64#Ovary_AN64_BC02013_N01	0.287677	1.58647
Ovary_AN64#Ovary_AN64_BC03794_N02	12.2754	7.26808
Ovary_AN64#Ovary_AN64_BC03699_N02	12.6128	6.65245
Ovary_AN64#Ovary_AN64_BC02015_N01	12.6583	6.31252
Ovary_AN64#Ovary_AN64_BC02016_N01	-2.58347	5.21374
Ovary_AN64#Ovary_AN64_BC04452_N03	11.9791	6.11698
Ovary_AN64#Ovary_AN64_BC02017_N01	-2.89537	5.25037
Ovary_AN64#Ovary_AN64_BC03475_N02	11.9218	6.99485
Ovary_AN64#Ovary_AN64_BC02019_N01	0.795251	0.0463728
Ovary_AN64#Ovary_AN64_BC02020_N01	-5.55916	7.77191
Ovary_AN64#Ovary_AN64_BC03354_N02	12.6341	7.17199
Ovary_AN64#Ovary_AN64_BC05059_N03	-2.42654	5.92068
Ovary_AN64#Ovary_AN64_BC02989_N02	1.31199	0.503762
Ovary_AN64#Ovary_AN64_BC03405_N03	12.5132	6.42612
Ovary_AN64#Ovary_AN64_BC04045_N02	-3.28366	6.39682
Ovary_AN64#Ovary_AN64_BC06133_N04	-5.42482	7.51544
Ovary_AN64#Ovary_AN64_BC03915_N03	12.6638	6.51125
Ovary_AN64#Ovary_AN64_BC04079_N02	12.6684	6.65343
Ovary_AN64#Ovary_AN64_BC02034_N01	12.0647	7.34846
Ovary_AN64#Ovary_AN64_BC03585_N02	1.87041	0.278175
Ovary_AN64#Ovary_AN64_BC03847_N03	4.73962	7.2607
Ovary_AN64#Ovary_AN64_BC04301_N02	-2.3222	8.65498
Ovary_AN64#Ovary_AN64_BC03883_N03	5.81312	8.41541
Ovary_AN64#Ovary_AN64_BC04031_N02	12.1042	6.91223
Ovary_AN64#Ovary_AN64_BC03759_N02	12.9216	6.86476
Ovary_AN64#Ovary_AN64_BC02040_N01	-2.67247	4.88725
Ovary_AN64#Ovary_AN64_BC02045_N01	12.427	6.81861
Ovary_AN64#Ovary_AN64_BC02947_N02	-2.69102	8.40222
Ovary_AN64#Ovary_AN64_BC02587_N02	12.6736	7.13339
Ovary_AN64#Ovary_AN64_BC02623_N02	12.7267	6.89947
Ovary_AN64#Ovary_AN64_BC03938_N02	12.5192	7.02222
Ovary_AN64#Ovary_AN64_BC04717_N03	12.1976	7.11183
Ovary_AN64#Ovary_AN64_BC02056_N01	5.73405	8.77806
Ovary_AN64#Ovary_AN64_BC02058_N01	-2.76391	5.21095
Ovary_AN64#Ovary_AN64_BC04342_N02	12.4987	7.71768
Ovary_AN64#Ovary_AN64_BC02957_N02	5.28747	8.22526
Ovary_AN64#Ovary_AN64_BC03114_N02	11.9092	7.00706
Ovary_AN64#Ovary_AN64_BC02059_N01	-2.73812	5.34081
Ovary_AN64#Ovary_AN64_BC03076_N02	12.5443	7.06862
Ovary_AN64#Ovary_AN64_BC02278_N02	-5.60407	7.5206
Ovary_AN64#Ovary_AN64_BC02064_N01	12.0423	7.3122
Ovary_AN64#Ovary_AN64_BC04205_N02	-5.52499	7.27033
Ovary_AN64#Ovary_AN64_BC04286_N02	5.51179	8.32256
Ovary_AN64#Ovary_AN64_BC02066_N01	-1.9841	4.44823
Ovary_AN64#Ovary_AN64_BC03109_N02	12.9814	6.91095
Ovary_AN64#Ovary_AN64_BC04501_N03	12.4223	6.39555
Ovary_AN64#Ovary_AN64_BC02919_N02	-2.79196	4.90563
Ovary_AN64#Ovary_AN64_BC04125_N02	-3.02778	7.69115
Ovary_AN64#Ovary_AN64_BC02073_N01	12.1779	6.69981
Ovary_AN64#Ovary_AN64_BC03919_N02	12.2636	6.72944
Ovary_AN64#Ovary_AN64_BC02078_N01	1.28628	0.281001
Ovary_AN64#Ovary_AN64_BC02081_N01	11.363	7.17739
Ovary_AN64#Ovary_AN64_BC03559_N02	-1.92773	5.48639
Ovary_AN64#Ovary_AN64_BC03572_N02	-2.29688	4.75945
Ovary_AN64#Ovary_AN64_BC04331_N03	-5.30774	7.56092
Ovary_AN64#Ovary_AN64_BC03207_N02	-6.04422	7.7132
Ovary_AN64#Ovary_AN64_BC03691_N02	-5.61619	7.34268
Ovary_AN64#Ovary_AN64_BC04477_N03	12.6013	6.7092
Ovary_AN64#Ovary_AN64_BC02084_N01	-5.95615	8.03426
Ovary_AN64#Ovary_AN64_BC02089_N01	12.1975	6.35289
Ovary_AN64#Ovary_AN64_BC02091_N01	-5.63915	7.81015
Ovary_AN64#Ovary_AN64_BC03567_N03	12.5392	7.35511
Ovary_AN64#Ovary_AN64_BC04050_N02	-2.40838	4.59071
Ovary_AN64#Ovary_AN64_BC04375_N03	11.638	6.44648
Ovary_AN64#Ovary_AN64_BC02852_N02	-2.58265	8.50964
Ovary_AN64#Ovary_AN64_BC03501_N03	-1.48042	4.29666
Ovary_AN64#Ovary_AN64_BC03598_N02	-2.74131	5.01435
Ovary_AN64#Ovary_AN64_BC02101_N01	12.0385	7.23495
Ovary_AN64#Ovary_AN64_BC02103_N01	-5.73532	7.81661
Ovary_AN64#Ovary_AN64_BC02104_N01	11.9821	7.06754
Ovary_AN64#Ovary_AN64_BC02106_N01	-6.11322	7.91192
Ovary_AN64#Ovary_AN64_BC03357_N02	-2.8568	8.57265
Ovary_AN64#Ovary_AN64_BC02109_N01	12.4855	6.77871
Ovary_AN64#Ovary_AN64_BC02111_N01	-2.42105	8.30287
Ovary_AN64#Ovary_AN64_BC03364_N02	12.1928	6.13158
Ovary_AN64#Ovary_AN64_BC04191_N02	-2.01296	5.51498
Ovary_AN64#Ovary_AN64_BC03853_N02	-3.04874	5.71931
Ovary_AN64#Ovary_AN64_BC02116_N01	12.457	6.83984
Ovary_AN64#Ovary_AN64_BC04903_N03	-2.2813	5.9615
Ovary_AN64#Ovary_AN64_BC05675_N05	12.0708	7.16837
Ovary_AN64#Ovary_AN64_BC02117_N01	-3.32572	7.9052
Ovary_AN64#Ovary_AN64_BC03301_N02	-2.88271	8.67127
Ovary_AN64#Ovary_AN64_BC02120_N01	-2.76304	4.90424
Ovary_AN64#Ovary_AN64_BC04103_N02	-4.86126	7.17994
Ovary_AN64#Ovary_AN64_BC03019_N02	-2.85488	8.81459
Ovary_AN64#Ovary_AN64_BC03678_N02	0.827423	-0.0633146
Ovary_AN64#Ovary_AN64_BC03987_N02	-3.00375	5.4096
Ovary_AN64#Ovary_AN64_BC03200_N02	11.9505	7.36014
Ovary_AN64#Ovary_AN64_BC05142_N04	1.92608	0.582802
Ovary_AN64#Ovary_AN64_BC04144_N02	12.5369	6.84449
Ovary_AN64#Ovary_AN64_BC02122_N01	-2.61644	4.13928
Ovary_AN64#Ovary_AN64_BC02896_N02	11.3322	6.56803
Ovary_AN64#Ovary_AN64_BC04486_N02	5.77997	9.01327
Ovary_AN64#Ovary_AN64_BC02953_N02	-3.02139	8.39831
Ovary_AN64#Ovary_AN64_BC04101_N04	0.669219	1.11953
Ovary_AN64#Ovary_AN64_BC03744_N02	12.5485	6.72552
Ovary_AN64#Ovary_AN64_BC02132_N01	6.03021	8.66958
Ovary_AN64#Ovary_AN64_BC03518_N02	-2.81197	7.85031
Ovary_AN64#Ovary_AN64_BC02134_N01	-2.1156	3.80713
Ovary_AN64#Ovary_AN64_BC06518_N04	-2.20102	5.29969
Ovary_AN64#Ovary_AN64_BC02136_N01	-2.67381	8.65432
Ovary_AN64#Ovary_AN64_BC02138_N01	-1.5804	4.23841
Ovary_AN64#Ovary_AN64_BC04558_N03	12.9981	6.59267
Ovary_AN64#Ovary_AN64_BC04709_N04	5.33459	8.774
Ovary_AN64#Ovary_AN64_BC03777_N03	2.03992	0.305024
Ovary_AN64#Ovary_AN64_BC03679_N02	12.316	6.42583
Ovary_AN64#Ovary_AN64_BC02142_N01	12.435	7.21088
Ovary_AN64#Ovary_AN64_BC05612_N04	-2.89149	4.93662
Ovary_AN64#Ovary_AN64_BC02145_N01	-2.63456	8.68565
Ovary_AN64#Ovary_AN64_BC02147_N01	11.78	6.82655
Ovary_AN64#Ovary_AN64_BC02848_N02	12.2387	7.37713
Ovary_AN64#Ovary_AN64_BC02150_N01	-5.36847	7.46561
Ovary_AN64#Ovary_AN64_BC04100_N02	-3.61704	6.93214
Ovary_AN64#Ovary_AN64_BC02154_N01	0.902409	1.02223
Ovary_AN64#Ovary_AN64_BC02155_N01	12.5181	6.95496
Ovary_AN64#Ovary_AN64_BC03999_N02	-2.29912	6.40135
Ovary_AN64#Ovary_AN64_BC02892_N02	12.2339	6.40473
Ovary_AN64#Ovary_AN64_BC03945_N02	12.1361	6.27102
Ovary_AN64#Ovary_AN64_BC03573_N02	-2.32302	8.32649
Ovary_AN64#Ovary_AN64_BC03143_N02	0.801863	1.08235
Ovary_AN64#Ovary_AN64_BC02541_N02	12.0694	7.25483
Ovary_AN64#Ovary_AN64_BC03145_N02	12.6328	6.79723
Ovary_AN64#Ovary_AN64_BC04746_N03	12.4817	6.65401
Ovary_AN64#Ovary_AN64_BC04156_N02	-6.1232	7.89132
Ovary_AN64#Ovary_AN64_BC03439_N02	12.9257	6.9566
Ovary_AN64#Ovary_AN64_BC04798_N03	12.3658	7.05525
Ovary_AN64#Ovary_AN64_BC02161_N01	12.3654	7.06079
Ovary_AN64#Ovary_AN64_BC03204_N02	12.3237	6.74592
Ovary_AN64#Ovary_AN64_BC02164_N01	-5.7586	7.61471
Ovary_AN64#Ovary_AN64_BC02165_N01	11.7896	6.88516
Ovary_AN64#Ovary_AN64_BC05870_N05	2.04024	0.219777
Ovary_AN64#Ovary_AN64_BC02167_N01	-2.61311	8.87232
Ovary_AN64#Ovary_AN64_BC03900_N03	12.6524	6.9897
Ovary_AN64#Ovary_AN64_BC04434_N03	12.717	6.97734
Ovary_AN64#Ovary_AN64_BC02168_N01	0.87447	0.691253
Ovary_AN64#Ovary_AN64_BC03065_N02	10.5186	7.55965
Ovary_AN64#Ovary_AN64_BC02169_N01	-2.44424	6.23252
Ovary_AN64#Ovary_AN64_BC04662_N03	12.7443	6.71917
Ovary_AN64#Ovary_AN64_BC02172_N01	-2.36174	5.87291
Ovary_AN64#Ovary_AN64_BC02960_N02	12.204	6.53788
Ovary_AN64#Ovary_AN64_BC04358_N03	12.4977	6.70651
Ovary_AN64#Ovary_AN64_BC02178_N01	-3.04767	8.57098
Ovary_AN64#Ovary_AN64_BC02180_N01	-5.19648	6.99721
Ovary_AN64#Ovary_AN64_BC04255_N02	12.1425	6.24907
Ovary_AN64#Ovary_AN64_BC03750_N03	-3.04093	8.69389
Ovary_AN64#Ovary_AN64_BC05042_N03	12.34	7.06488
Ovary_AN64#Ovary_AN64_BC04441_N03	12.0493	7.21017
Ovary_AN64#Ovary_AN64_BC04654_N04	-3.65732	6.54021
Ovary_AN64#Ovary_AN64_BC02191_N01	5.3839	8.60129
Ovary_AN64#Ovary_AN64_BC02194_N01	-2.80654	8.57634
Ovary_AN64#Ovary_AN64_BC02195_N01	11.8812	6.66721
Ovary_AN64#Ovary_AN64_BC04870_N04	12.8413	6.77311
Ovary_AN64#Ovary_AN64_BC04149_N02	12.2335	7.12184
Ovary_AN64#Ovary_AN64_BC04319_N02	-5.29121	7.47958
Ovary_AN64#Ovary_AN64_BC02207_N01	11.3585	6.71052
Ovary_AN64#Ovary_AN64_BC03782_N02	-2.99414	5.00841
Ovary_AN64#Ovary_AN64_BC05247_N03	12.3376	6.6804
Ovary_AN64#Ovary_AN64_BC04336_N03	12.7116	6.90207
Ovary_AN64#Ovary_AN64_BC04243_N03	-5.9068	7.58543
Ovary_AN64#Ovary_AN64_BC03602_N02	11.8778	6.46737
Ovary_AN64#Ovary_AN64_BC02210_N01	-6.04643	7.84208
Ovary_AN64#Ovary_AN64_BC04752_N03	1.65026	0.512788
Ovary_AN64#Ovary_AN64_BC02211_N01	11.964	6.8401
Ovary_AN64#Ovary_AN64_BC04806_N03	-6.00244	7.71947
Ovary_AN64#Ovary_AN64_BC02220_N01	12.4844	6.60326
Ovary_AN64#Ovary_AN64_BC02222_N01	12.067	6.92935
Ovary_AN64#Ovary_AN64_BC02224_N01	12.1674	6.30052
Ovary_AN64#Ovary_AN64_BC02225_N01	5.88012	8.5798
Ovary_AN64#Ovary_AN64_BC04364_N02	-3.00285	8.37152
Ovary_AN64#Ovary_AN64_BC04283_N02	12.3361	6.29872
Ovary_AN64#Ovary_AN64_BC02226_N01	12.3824	6.66341
Ovary_AN64#Ovary_AN64_BC02229_N01	-2.38221	8.36731
Ovary_AN64#Ovary_AN64_BC04349_N02	12.5431	6.37595
Ovary_AN64#Ovary_AN64_BC04405_N03	12.1891	6.07783
Ovary_AN64#Ovary_AN64_BC03535_N02	6.19235	9.06856
Ovary_AN64#Ovary_AN64_BC02232_N01	-5.40009	7.86572
Ovary_AN64#Ovary_AN64_BC04499_N02	12.0951	6.63488
Ovary_AN64#Ovary_AN64_BC02237_N01	-2.23286	8.48294
Ovary_AN64#Ovary_AN64_BC02238_N01	12.3043	6.67202
Ovary_AN64#Ovary_AN64_BC05193_N03	12.5535	6.98902
Ovary_AN64#Ovary_AN64_BC03780_N02	12.2527	7.65753
Ovary_AN64#Ovary_AN64_BC04172_N02	-2.69263	5.3416
Ovary_AN64#Ovary_AN64_BC02239_N01	-5.49203	7.22375
Ovary_AN64#Ovary_AN64_BC02240_N01	-2.30501	8.61438
Ovary_AN64#Ovary_AN64_BC04023_N02	-3.16891	5.27654
Ovary_AN64#Ovary_AN64_BC02723_N02	10.407	6.97902
Ovary_AN64#Ovary_AN64_BC03170_N02	-3.0841	8.547
Ovary_AN64#Ovary_AN64_BC03992_N03	11.1133	6.89989
Ovary_AN64#Ovary_AN64_BC02251_N01	12.1116	7.31408
Ovary_AN64#Ovary_AN64_BC04320_N02	11.9882	6.85027
Ovary_AN64#Ovary_AN64_BC02826_N02	-2.73886	4.84684
Ovary_AN64#Ovary_AN64_BC02252_N01	12.1598	7.25727
Ovary_AN64#Ovary_AN64_BC03306_N02	12.6495	6.48479
Ovary_AN64#Ovary_AN64_BC04692_N03	12.4985	6.39847
Ovary_AN64#Ovary_AN64_BC02254_N01	11.6941	7.20269
Ovary_AN64#Ovary_AN64_BC04733_N03	12.0916	7.18514
Ovary_AN64#Ovary_AN64_BC05556_N04	-2.85087	5.0592
Ovary_AN64#Ovary_AN64_BC04506_N02	12.2475	6.82028
Ovary_AN64#Ovary_AN64_BC04289_N03	3.84799	5.64725
Ovary_AN64#Ovary_AN64_BC03848_N02	12.1586	6.94463
Ovary_AN64#Ovary_AN64_BC03212_N02	11.4916	6.39318
Ovary_AN64#Ovary_AN64_BC03247_N02	-5.44102	7.86974
Ovary_AN64#Ovary_AN64_BC02261_N01	11.6616	6.42016
Ovary_AN64#Ovary_AN64_BC02263_N01	5.06222	8.19945
Ovary_AN64#Ovary_AN64_BC05092_N04	12.2179	6.30293
Ovary_AN64#Ovary_AN64_BC02675_N02	-2.71141	4.54632
Ovary_AN64#Ovary_AN64_BC04369_N02	-2.28031	4.77478
Ovary_AN64#Ovary_AN64_BC03498_N02	1.15496	0.301199
Ovary_AN64#Ovary_AN64_BC04089_N02	12.2422	7.0388
Ovary_AN64#Ovary_AN64_BC02265_N01	-2.62563	5.57075
Ovary_AN64#Ovary_AN64_BC04828_N03	5.60384	8.46241
Ovary_AN64#Ovary_AN64_BC03005_N02	-2.9502	8.67134
Ovary_AN64#Ovary_AN64_BC03529_N02	12.7725	7.01112
Ovary_AN64#Ovary_AN64_BC04630_N02	12.1249	7.47381
Ovary_AN64#Ovary_AN64_BC05418_N03	12.3261	6.45482
Ovary_AN64#Ovary_AN64_BC04496_N02	12.3891	6.45822
Ovary_AN64#Ovary_AN64_BC02272_N01	-5.72723	7.54015
Ovary_AN64#Ovary_AN64_BC03638_N02	12.2328	6.34965
Ovary_AN64#Ovary_AN64_BC04003_N03	12.7715	6.80909
Ovary_AN64#Ovary_AN64_BC05608_N04	2.48039	6.70408
Ovary_AN64#Ovary_AN64_BC04231_N03	1.89162	0.36134
Ovary_AN64#Ovary_AN64_BC03977_N02	12.198	6.68142
Ovary_AN64#Ovary_AN64_BC03695_N02	-2.43587	4.63264
Ovary_AN64#Ovary_AN64_BC04893_N03	11.9637	6.25573
Ovary_AN64#Ovary_AN64_BC05693_N04	12.3984	6.93128
Ovary_AN64#Ovary_AN64_BC03764_N03	12.0259	6.31321
Ovary_AN64#Ovary_AN64_BC04652_N03	12.7539	6.91137
Ovary_AN64#Ovary_AN64_BC02281_N01	-5.29745	7.44428
Ovary_AN64#Ovary_AN64_BC02284_N01	12.7947	7.07283
Ovary_AN64#Ovary_AN64_BC02285_N01	12.6394	6.65871
Ovary_AN64#Ovary_AN64_BC02286_N01	-2.92383	5.43829
Ovary_AN64#Ovary_AN64_BC03461_N02	12.3337	6.87476
Ovary_AN64#Ovary_AN64_BC02288_N01	12.7559	6.553
Ovary_AN64#Ovary_AN64_BC04220_N02	-5.91198	7.61126
Ovary_AN64#Ovary_AN64_BC03817_N02	-2.94674	5.87817
Ovary_AN64#Ovary_AN64_BC02293_N01	-2.79872	8.33445
Ovary_AN64#Ovary_AN64_BC03304_N02	-6.2828	7.94672
Ovary_AN64#Ovary_AN64_BC02296_N01	12.3337	6.69242
Ovary_AN64#Ovary_AN64_BC02297_N01	12.1939	6.7103
Ovary_AN64#Ovary_AN64_BC04198_N02	1.48715	-0.00444489
Ovary_AN64#Ovary_AN64_BC02298_N01	12.5487	6.23284
Ovary_AN64#Ovary_AN64_BC02302_N01	12.0215	6.66417
Ovary_AN64#Ovary_AN64_BC04145_N02	-6.23963	7.90808
Ovary_AN64#Ovary_AN64_BC02310_N01	12.2468	7.27705
Ovary_AN64#Ovary_AN64_BC04347_N02	12.6521	6.5851
Ovary_AN64#Ovary_AN64_BC04253_N03	-3.05036	8.73268
Ovary_AN64#Ovary_AN64_BC03612_N03	12.3804	6.55451
Ovary_AN64#Ovary_AN64_BC03607_N02	-2.38133	5.98049
Ovary_AN64#Ovary_AN64_BC04398_N03	-2.52091	8.70184
Ovary_AN64#Ovary_AN64_BC03718_N02	11.9536	7.45672
Ovary_AN64#Ovary_AN64_BC03877_N02	-2.28612	5.13639
Ovary_AN64#Ovary_AN64_BC02319_N01	-5.35127	7.31018
Ovary_AN64#Ovary_AN64_BC03089_N02	12.3669	7.44698
Ovary_AN64#Ovary_AN64_BC02320_N01	11.9578	6.97249
Ovary_AN64#Ovary_AN64_BC03492_N03	-3.24126	5.32981
Ovary_AN64#Ovary_AN64_BC02874_N02	12.1191	6.84167
Ovary_AN64#Ovary_AN64_BC04108_N03	-4.10698	6.92006
Ovary_AN64#Ovary_AN64_BC04841_N03	-5.86393	7.73761
Ovary_AN64#Ovary_AN64_BC02325_N01	-2.70255	8.29176
Ovary_AN64#Ovary_AN64_BC04701_N03	11.9158	6.40254
Ovary_AN64#Ovary_AN64_BC03624_N02	-2.97086	8.70165
Ovary_AN64#Ovary_AN64_BC02327_N01	-5.90066	7.88739
Ovary_AN64#Ovary_AN64_BC02665_N02	-1.91426	3.66833
Ovary_AN64#Ovary_AN64_BC04313_N02	1.26233	0.583671
Ovary_AN64#Ovary_AN64_BC03530_N02	11.61	7.38839
Ovary_AN64#Ovary_AN64_BC02745_N02	-2.67763	5.02998
Ovary_AN64#Ovary_AN64_BC04552_N02	12.5482	6.42258
Ovary_AN64#Ovary_AN64_BC02984_N02	-5.4882	7.54648
Ovary_AN64#Ovary_AN64_BC04756_N02	1.07976	0.216777
Ovary_AN64#Ovary_AN64_BC02338_N01	12.6574	6.97074
Ovary_AN64#Ovary_AN64_BC02339_N01	12.7672	6.92822
Ovary_AN64#Ovary_AN64_BC02340_N01	0.814318	0.878399
Ovary_AN64#Ovary_AN64_BC02925_N02	12.6932	6.60338
Ovary_AN64#Ovary_AN64_BC03372_N02	1.37572	0.836811
Ovary_AN64#Ovary_AN64_BC03829_N02	12.3269	6.36078
Ovary_AN64#Ovary_AN64_BC02344_N01	12.0145	6.30119
Ovary_AN64#Ovary_AN64_BC03432_N02	5.62649	8.27117
Ovary_AN64#Ovary_AN64_BC05191_N04	12.6994	6.938
Ovary_AN64#Ovary_AN64_BC02347_N01	12.2747	6.31727
Ovary_AN64#Ovary_AN64_BC03478_N02	11.379	6.55131
Ovary_AN64#Ovary_AN64_BC04284_N02	11.9159	7.16053
Ovary_AN64#Ovary_AN64_BC02349_N01	-2.31075	5.28524
Ovary_AN64#Ovary_AN64_BC04421_N02	2.01672	0.240374
Ovary_AN64#Ovary_AN64_BC04609_N02	-2.43917	5.72105
Ovary_AN64#Ovary_AN64_BC04411_N02	12.5054	7.25547
Ovary_AN64#Ovary_AN64_BC05790_N04	-1.221	5.19363
