## Supplementary material for "Single-nucleus multiple-organ chromatin accessibility mapping in the rat": Data S2.xlsx (part 2 of 3)

### Sheet: 02.UMAP (continued)
Table name	Descriptions
Ovary_AN64#Ovary_AN64_BC02351_N01	0.793914	1.06994
Ovary_AN64#Ovary_AN64_BC02352_N01	-6.16693	7.74605
Ovary_AN64#Ovary_AN64_BC05040_N03	12.4476	6.79268
Ovary_AN64#Ovary_AN64_BC04213_N03	-2.25624	8.07986
Ovary_AN64#Ovary_AN64_BC02355_N01	12.4364	6.82374
Ovary_AN64#Ovary_AN64_BC02357_N01	11.8553	6.75585
Ovary_AN64#Ovary_AN64_BC03943_N02	-1.74557	4.40178
Ovary_AN64#Ovary_AN64_BC02358_N01	11.4662	7.57345
Ovary_AN64#Ovary_AN64_BC05721_N03	12.4876	7.04682
Ovary_AN64#Ovary_AN64_BC02360_N01	-5.19242	7.44425
Ovary_AN64#Ovary_AN64_BC05069_N03	12.1519	6.66156
Ovary_AN64#Ovary_AN64_BC02365_N01	-2.59968	8.52032
Ovary_AN64#Ovary_AN64_BC05821_N04	1.92151	0.432278
Ovary_AN64#Ovary_AN64_BC02368_N01	11.9522	6.97954
Ovary_AN64#Ovary_AN64_BC04210_N02	-5.23125	7.50901
Ovary_AN64#Ovary_AN64_BC02370_N01	2.17873	7.04256
Ovary_AN64#Ovary_AN64_BC02899_N02	-4.6578	6.92518
Ovary_AN64#Ovary_AN64_BC03337_N02	-2.81151	5.29157
Ovary_AN64#Ovary_AN64_BC02938_N02	12.2863	7.33717
Ovary_AN64#Ovary_AN64_BC02377_N01	11.7688	7.08856
Ovary_AN64#Ovary_AN64_BC02378_N01	11.9379	6.36112
Ovary_AN64#Ovary_AN64_BC02380_N01	-2.96108	8.62116
Ovary_AN64#Ovary_AN64_BC02383_N01	-5.36327	7.53837
Ovary_AN64#Ovary_AN64_BC04503_N03	11.9474	6.58048
Ovary_AN64#Ovary_AN64_BC02386_N01	12.1926	6.34467
Ovary_AN64#Ovary_AN64_BC02930_N02	12.2693	6.87709
Ovary_AN64#Ovary_AN64_BC02389_N01	-2.25531	7.77044
Ovary_AN64#Ovary_AN64_BC04211_N02	-3.21841	8.46257
Ovary_AN64#Ovary_AN64_BC03837_N02	12.7602	7.07104
Ovary_AN64#Ovary_AN64_BC02830_N02	0.991209	0.277028
Ovary_AN64#Ovary_AN64_BC04876_N03	-5.83223	7.17215
Ovary_AN64#Ovary_AN64_BC04997_N03	12.0568	6.81633
Ovary_AN64#Ovary_AN64_BC04689_N02	12.3863	6.68245
Ovary_AN64#Ovary_AN64_BC03325_N02	12.0195	7.05652
Ovary_AN64#Ovary_AN64_BC02401_N01	12.4323	6.57331
Ovary_AN64#Ovary_AN64_BC02402_N01	11.9312	6.6846
Ovary_AN64#Ovary_AN64_BC05599_N03	-3.33272	7.53387
Ovary_AN64#Ovary_AN64_BC04166_N02	11.937	6.19888
Ovary_AN64#Ovary_AN64_BC04299_N03	-3.06602	5.2891
Ovary_AN64#Ovary_AN64_BC03308_N02	12.2428	6.98054
Ovary_AN64#Ovary_AN64_BC03988_N02	12.7417	6.80712
Ovary_AN64#Ovary_AN64_BC05527_N03	1.48696	0.358576
Ovary_AN64#Ovary_AN64_BC04429_N02	1.54829	0.453279
Ovary_AN64#Ovary_AN64_BC06963_N06	-2.45998	8.01132
Ovary_AN64#Ovary_AN64_BC02416_N01	-2.41516	8.47627
Ovary_AN64#Ovary_AN64_BC04440_N03	-5.94824	7.71237
Ovary_AN64#Ovary_AN64_BC03975_N02	-2.88049	5.04259
Ovary_AN64#Ovary_AN64_BC02419_N01	-2.05826	3.93893
Ovary_AN64#Ovary_AN64_BC03527_N02	12.5974	6.88109
Ovary_AN64#Ovary_AN64_BC02421_N01	-5.54252	7.21688
Ovary_AN64#Ovary_AN64_BC02423_N01	0.28101	0.280468
Ovary_AN64#Ovary_AN64_BC02424_N01	11.9941	6.76303
Ovary_AN64#Ovary_AN64_BC02425_N01	-2.74872	7.87028
Ovary_AN64#Ovary_AN64_BC03294_N02	12.3817	6.8524
Ovary_AN64#Ovary_AN64_BC02428_N01	12.2926	7.06839
Ovary_AN64#Ovary_AN64_BC04340_N02	-2.57792	8.44775
Ovary_AN64#Ovary_AN64_BC02433_N01	-6.31589	8.07226
Ovary_AN64#Ovary_AN64_BC03620_N02	12.4665	6.73036
Ovary_AN64#Ovary_AN64_BC04560_N02	12.5526	6.67737
Ovary_AN64#Ovary_AN64_BC04576_N03	1.60582	6.21328
Ovary_AN64#Ovary_AN64_BC04153_N02	-5.86081	7.78264
Ovary_AN64#Ovary_AN64_BC02437_N01	-2.47799	8.49076
Ovary_AN64#Ovary_AN64_BC04402_N03	-4.64188	6.97824
Ovary_AN64#Ovary_AN64_BC04724_N03	12.6929	6.96053
Ovary_AN64#Ovary_AN64_BC02438_N01	4.73393	8.24905
Ovary_AN64#Ovary_AN64_BC03898_N03	-2.87347	8.35178
Ovary_AN64#Ovary_AN64_BC02439_N01	-3.31035	7.98086
Ovary_AN64#Ovary_AN64_BC02440_N01	1.0397	0.493279
Ovary_AN64#Ovary_AN64_BC05574_N04	-1.57776	4.33752
Ovary_AN64#Ovary_AN64_BC02442_N01	-2.79067	8.50732
Ovary_AN64#Ovary_AN64_BC03101_N02	-6.22249	8.11734
Ovary_AN64#Ovary_AN64_BC04536_N02	12.3418	6.85078
Ovary_AN64#Ovary_AN64_BC04126_N02	1.39396	0.104208
Ovary_AN64#Ovary_AN64_BC02447_N01	12.3878	6.81266
Ovary_AN64#Ovary_AN64_BC03844_N02	12.7463	7.39857
Ovary_AN64#Ovary_AN64_BC02450_N01	3.29905	6.43385
Ovary_AN64#Ovary_AN64_BC02452_N01	1.6252	0.290221
Ovary_AN64#Ovary_AN64_BC04464_N02	12.6205	6.77037
Ovary_AN64#Ovary_AN64_BC04596_N02	-2.86486	8.27107
Ovary_AN64#Ovary_AN64_BC02461_N01	-2.67082	8.68464
Ovary_AN64#Ovary_AN64_BC02463_N01	11.9596	6.30877
Ovary_AN64#Ovary_AN64_BC02467_N01	11.9395	6.22047
Ovary_AN64#Ovary_AN64_BC03851_N02	0.0354052	1.86862
Ovary_AN64#Ovary_AN64_BC04473_N02	12.8944	6.56044
Ovary_AN64#Ovary_AN64_BC04702_N02	11.9514	7.10489
Ovary_AN64#Ovary_AN64_BC05499_N04	-5.88259	7.84309
Ovary_AN64#Ovary_AN64_BC02473_N01	11.7057	7.38203
Ovary_AN64#Ovary_AN64_BC03935_N03	-3.0917	5.70111
Ovary_AN64#Ovary_AN64_BC02474_N01	12.4249	7.25417
Ovary_AN64#Ovary_AN64_BC04303_N03	-2.90566	8.64466
Ovary_AN64#Ovary_AN64_BC02477_N01	5.44846	8.61884
Ovary_AN64#Ovary_AN64_BC02478_N01	-6.1465	7.52454
Ovary_AN64#Ovary_AN64_BC02480_N01	11.8599	6.7319
Ovary_AN64#Ovary_AN64_BC03921_N02	12.1869	7.1878
Ovary_AN64#Ovary_AN64_BC04200_N02	-2.78316	8.64039
Ovary_AN64#Ovary_AN64_BC02483_N01	12.2554	6.27353
Ovary_AN64#Ovary_AN64_BC04189_N02	12.6727	6.73396
Ovary_AN64#Ovary_AN64_BC04677_N02	11.8473	6.20572
Ovary_AN64#Ovary_AN64_BC04511_N02	12.6097	6.42707
Ovary_AN64#Ovary_AN64_BC02490_N01	12.0992	6.61246
Ovary_AN64#Ovary_AN64_BC03819_N02	-3.23212	5.39294
Ovary_AN64#Ovary_AN64_BC02495_N01	-5.88819	7.80865
Ovary_AN64#Ovary_AN64_BC04469_N02	-5.91399	7.79765
Ovary_AN64#Ovary_AN64_BC03972_N02	12.46	6.4298
Ovary_AN64#Ovary_AN64_BC04481_N02	-2.40192	6.07932
Ovary_AN64#Ovary_AN64_BC05448_N03	12.2133	6.75531
Ovary_AN64#Ovary_AN64_BC04080_N02	12.6534	6.43022
Ovary_AN64#Ovary_AN64_BC06552_N04	12.6276	6.4987
Ovary_AN64#Ovary_AN64_BC05578_N04	-5.72518	7.60517
Ovary_AN64#Ovary_AN64_BC02509_N01	12.3883	6.56043
Ovary_AN64#Ovary_AN64_BC02510_N01	12.1831	7.58636
Ovary_AN64#Ovary_AN64_BC04633_N03	-1.8604	8.4099
Ovary_AN64#Ovary_AN64_BC04648_N02	-2.701	5.56438
Ovary_AN64#Ovary_AN64_BC03278_N02	-4.69371	7.13528
Ovary_AN64#Ovary_AN64_BC02512_N01	12.2719	7.19934
Ovary_AN64#Ovary_AN64_BC04829_N04	-5.86972	7.92998
Ovary_AN64#Ovary_AN64_BC02518_N01	12.6103	6.7648
Ovary_AN64#Ovary_AN64_BC04815_N03	12.432	7.26993
Ovary_AN64#Ovary_AN64_BC02521_N01	12.3079	6.77771
Ovary_AN64#Ovary_AN64_BC03830_N02	12.2062	6.44043
Ovary_AN64#Ovary_AN64_BC02525_N01	12.0135	6.25755
Ovary_AN64#Ovary_AN64_BC03932_N03	-5.37689	7.60801
Ovary_AN64#Ovary_AN64_BC04427_N03	12.2913	6.91045
Ovary_AN64#Ovary_AN64_BC05749_N03	-2.74132	8.43997
Ovary_AN64#Ovary_AN64_BC03453_N02	12.4881	6.28598
Ovary_AN64#Ovary_AN64_BC02529_N01	0.763098	1.11634
Ovary_AN64#Ovary_AN64_BC02530_N01	11.6819	6.4376
Ovary_AN64#Ovary_AN64_BC03910_N02	-2.71005	8.79864
Ovary_AN64#Ovary_AN64_BC03982_N04	-5.45212	7.69488
Ovary_AN64#Ovary_AN64_BC05927_N04	-6.30265	8.00314
Ovary_AN64#Ovary_AN64_BC04624_N04	-2.67083	5.29693
Ovary_AN64#Ovary_AN64_BC02538_N01	-2.7104	8.12318
Ovary_AN64#Ovary_AN64_BC02539_N01	12.6758	6.39909
Ovary_AN64#Ovary_AN64_BC04338_N04	-2.75959	8.90819
Ovary_AN64#Ovary_AN64_BC03946_N02	1.56058	0.447854
Ovary_AN64#Ovary_AN64_BC02546_N01	-1.94368	8.60354
Ovary_AN64#Ovary_AN64_BC02547_N01	12.477	6.48471
Ovary_AN64#Ovary_AN64_BC04261_N02	-6.02934	7.97672
Ovary_AN64#Ovary_AN64_BC04831_N02	-1.23414	4.33794
Ovary_AN64#Ovary_AN64_BC02549_N01	12.3951	6.52838
Ovary_AN64#Ovary_AN64_BC04374_N02	12.2461	6.49164
Ovary_AN64#Ovary_AN64_BC04128_N02	5.9276	8.54316
Ovary_AN64#Ovary_AN64_BC04435_N02	12.6265	6.79884
Ovary_AN64#Ovary_AN64_BC04268_N02	12.1205	6.14137
Ovary_AN64#Ovary_AN64_BC02553_N01	-5.46919	7.64808
Ovary_AN64#Ovary_AN64_BC02555_N01	-2.06538	5.76815
Ovary_AN64#Ovary_AN64_BC05017_N02	-2.27099	8.66391
Ovary_AN64#Ovary_AN64_BC05373_N03	-5.51679	7.40727
Ovary_AN64#Ovary_AN64_BC06140_N05	12.8334	6.72968
Ovary_AN64#Ovary_AN64_BC05868_N05	12.9243	6.76784
Ovary_AN64#Ovary_AN64_BC02561_N01	0.247801	1.69949
Ovary_AN64#Ovary_AN64_BC03761_N03	12.5283	6.60937
Ovary_AN64#Ovary_AN64_BC04905_N04	0.795522	0.279573
Ovary_AN64#Ovary_AN64_BC04282_N02	-2.93572	5.73844
Ovary_AN64#Ovary_AN64_BC02564_N01	0.973061	0.106233
Ovary_AN64#Ovary_AN64_BC02565_N01	-2.43859	5.50973
Ovary_AN64#Ovary_AN64_BC05638_N04	10.8824	7.23793
Ovary_AN64#Ovary_AN64_BC03858_N02	-3.13761	5.81367
Ovary_AN64#Ovary_AN64_BC02570_N01	12.4411	6.69004
Ovary_AN64#Ovary_AN64_BC04758_N02	5.63792	8.46222
Ovary_AN64#Ovary_AN64_BC05315_N03	1.42829	0.297116
Ovary_AN64#Ovary_AN64_BC05299_N03	-5.32255	7.34903
Ovary_AN64#Ovary_AN64_BC02574_N01	-2.47472	5.24507
Ovary_AN64#Ovary_AN64_BC02577_N01	12.4109	6.51254
Ovary_AN64#Ovary_AN64_BC05233_N03	12.5575	7.30141
Ovary_AN64#Ovary_AN64_BC03791_N02	11.9662	6.71954
Ovary_AN64#Ovary_AN64_BC04515_N02	-6.27314	7.91329
Ovary_AN64#Ovary_AN64_BC02582_N01	5.84229	8.90947
Ovary_AN64#Ovary_AN64_BC02583_N01	11.9343	6.73899
Ovary_AN64#Ovary_AN64_BC05773_N04	-3.45183	6.61711
Ovary_AN64#Ovary_AN64_BC03100_N02	12.7458	7.3554
Ovary_AN64#Ovary_AN64_BC04148_N02	12.5143	6.71553
Ovary_AN64#Ovary_AN64_BC02590_N01	-3.23244	6.66435
Ovary_AN64#Ovary_AN64_BC02591_N01	12.3436	6.72931
Ovary_AN64#Ovary_AN64_BC02592_N01	-2.85093	8.18266
Ovary_AN64#Ovary_AN64_BC02594_N01	-2.65619	5.20388
Ovary_AN64#Ovary_AN64_BC02596_N01	12.093	6.78945
Ovary_AN64#Ovary_AN64_BC05586_N03	-2.96855	8.5546
Ovary_AN64#Ovary_AN64_BC04926_N02	12.2861	6.64658
Ovary_AN64#Ovary_AN64_BC02598_N01	1.7733	0.47285
Ovary_AN64#Ovary_AN64_BC04847_N03	12.6512	6.72355
Ovary_AN64#Ovary_AN64_BC05713_N03	-2.60112	8.80413
Ovary_AN64#Ovary_AN64_BC04525_N03	-2.5486	8.75055
Ovary_AN64#Ovary_AN64_BC04694_N03	-3.16887	8.11422
Ovary_AN64#Ovary_AN64_BC04730_N02	12.746	6.81826
Ovary_AN64#Ovary_AN64_BC04998_N04	-5.90207	7.53714
Ovary_AN64#Ovary_AN64_BC03879_N02	12.3446	6.86578
Ovary_AN64#Ovary_AN64_BC02609_N01	12.7	6.51524
Ovary_AN64#Ovary_AN64_BC04664_N04	12.3527	6.84301
Ovary_AN64#Ovary_AN64_BC02611_N01	12.2338	6.9598
Ovary_AN64#Ovary_AN64_BC05658_N03	-3.01269	5.7459
Ovary_AN64#Ovary_AN64_BC03097_N02	12.3987	6.79994
Ovary_AN64#Ovary_AN64_BC04252_N02	-2.6614	8.77496
Ovary_AN64#Ovary_AN64_BC04388_N03	-2.90253	5.17425
Ovary_AN64#Ovary_AN64_BC02617_N01	-2.7388	5.01957
Ovary_AN64#Ovary_AN64_BC04547_N02	12.3206	6.17541
Ovary_AN64#Ovary_AN64_BC04851_N03	-3.34462	5.28701
Ovary_AN64#Ovary_AN64_BC02622_N01	-1.77303	4.07702
Ovary_AN64#Ovary_AN64_BC04442_N02	12.4213	6.70949
Ovary_AN64#Ovary_AN64_BC02625_N01	12.5641	7.11395
Ovary_AN64#Ovary_AN64_BC05705_N03	11.8072	7.0247
Ovary_AN64#Ovary_AN64_BC03631_N02	-2.54009	4.94527
Ovary_AN64#Ovary_AN64_BC04834_N02	12.0477	6.30902
Ovary_AN64#Ovary_AN64_BC03965_N02	12.3952	6.28092
Ovary_AN64#Ovary_AN64_BC05691_N03	-3.10792	5.55746
Ovary_AN64#Ovary_AN64_BC03423_N02	11.9962	6.9802
Ovary_AN64#Ovary_AN64_BC02631_N01	-5.81856	7.9627
Ovary_AN64#Ovary_AN64_BC04059_N02	1.77895	0.506972
Ovary_AN64#Ovary_AN64_BC04884_N02	-2.38893	8.37727
Ovary_AN64#Ovary_AN64_BC02638_N01	11.7657	6.12153
Ovary_AN64#Ovary_AN64_BC04553_N02	-2.86746	5.00005
Ovary_AN64#Ovary_AN64_BC04600_N02	-3.00337	8.41178
Ovary_AN64#Ovary_AN64_BC06185_N05	-3.01133	8.30631
Ovary_AN64#Ovary_AN64_BC02643_N01	4.84863	8.46578
Ovary_AN64#Ovary_AN64_BC02644_N01	12.4558	6.80516
Ovary_AN64#Ovary_AN64_BC02645_N01	11.5918	6.8695
Ovary_AN64#Ovary_AN64_BC03419_N02	13.0598	6.72174
Ovary_AN64#Ovary_AN64_BC04523_N02	12.3678	7.01568
Ovary_AN64#Ovary_AN64_BC04682_N02	-5.84869	7.78821
Ovary_AN64#Ovary_AN64_BC04225_N02	12.4344	6.93378
Ovary_AN64#Ovary_AN64_BC05791_N03	-2.9582	5.175
Ovary_AN64#Ovary_AN64_BC02654_N01	-6.12474	7.72725
Ovary_AN64#Ovary_AN64_BC04353_N02	-5.47048	7.79665
Ovary_AN64#Ovary_AN64_BC03520_N03	-2.72091	5.10524
Ovary_AN64#Ovary_AN64_BC04971_N03	-3.0027	8.84516
Ovary_AN64#Ovary_AN64_BC04212_N02	12.8441	6.42932
Ovary_AN64#Ovary_AN64_BC03098_N02	11.3759	6.77437
Ovary_AN64#Ovary_AN64_BC02661_N01	-2.92148	5.12465
Ovary_AN64#Ovary_AN64_BC03047_N02	-2.91687	5.13671
Ovary_AN64#Ovary_AN64_BC02664_N01	12.5734	6.31576
Ovary_AN64#Ovary_AN64_BC04546_N02	12.5551	6.77883
Ovary_AN64#Ovary_AN64_BC02667_N01	12.6577	6.35393
Ovary_AN64#Ovary_AN64_BC04797_N02	-6.20321	8.05232
Ovary_AN64#Ovary_AN64_BC04297_N02	12.4042	6.62504
Ovary_AN64#Ovary_AN64_BC05229_N03	-4.88059	7.33682
Ovary_AN64#Ovary_AN64_BC04786_N03	-2.84559	5.67781
Ovary_AN64#Ovary_AN64_BC03547_N02	12.1915	6.51718
Ovary_AN64#Ovary_AN64_BC02676_N01	12.6059	6.51182
Ovary_AN64#Ovary_AN64_BC05020_N02	-5.69598	7.64989
Ovary_AN64#Ovary_AN64_BC04537_N02	-5.76138	7.76215
Ovary_AN64#Ovary_AN64_BC03320_N02	1.35064	0.424995
Ovary_AN64#Ovary_AN64_BC05907_N04	11.1973	7.11686
Ovary_AN64#Ovary_AN64_BC03479_N02	-5.54795	7.59657
Ovary_AN64#Ovary_AN64_BC02681_N01	-6.34189	7.99986
Ovary_AN64#Ovary_AN64_BC04271_N02	12.3085	6.21588
Ovary_AN64#Ovary_AN64_BC02684_N01	-2.85101	5.96998
Ovary_AN64#Ovary_AN64_BC04992_N02	12.8222	7.05816
Ovary_AN64#Ovary_AN64_BC04618_N02	12.2323	7.03647
Ovary_AN64#Ovary_AN64_BC04833_N02	12.2942	6.91303
Ovary_AN64#Ovary_AN64_BC06036_N04	2.27653	0.491653
Ovary_AN64#Ovary_AN64_BC04305_N02	-3.16064	8.37059
Ovary_AN64#Ovary_AN64_BC05488_N04	-2.62627	8.42075
Ovary_AN64#Ovary_AN64_BC04462_N02	1.36786	0.309139
Ovary_AN64#Ovary_AN64_BC05248_N03	1.86597	0.606066
Ovary_AN64#Ovary_AN64_BC02692_N01	12.3281	6.65671
Ovary_AN64#Ovary_AN64_BC02693_N01	12.3656	6.8114
Ovary_AN64#Ovary_AN64_BC04029_N03	12.2798	7.52786
Ovary_AN64#Ovary_AN64_BC04269_N02	12.2414	6.52127
Ovary_AN64#Ovary_AN64_BC02694_N01	-2.73242	8.55143
Ovary_AN64#Ovary_AN64_BC04590_N02	-3.01898	8.75005
Ovary_AN64#Ovary_AN64_BC03950_N02	12.374	6.43166
Ovary_AN64#Ovary_AN64_BC02696_N01	0.666963	0.924746
Ovary_AN64#Ovary_AN64_BC04516_N02	-2.86554	5.25298
Ovary_AN64#Ovary_AN64_BC04761_N02	-2.34974	5.17357
Ovary_AN64#Ovary_AN64_BC02698_N01	-5.79113	7.78468
Ovary_AN64#Ovary_AN64_BC02954_N02	11.946	6.32521
Ovary_AN64#Ovary_AN64_BC04823_N02	-4.45048	7.0781
Ovary_AN64#Ovary_AN64_BC04315_N02	12.0212	6.14041
Ovary_AN64#Ovary_AN64_BC04407_N02	-2.58138	8.70352
Ovary_AN64#Ovary_AN64_BC02699_N01	12.1332	7.18187
Ovary_AN64#Ovary_AN64_BC04781_N02	-2.98128	8.9784
Ovary_AN64#Ovary_AN64_BC02706_N01	-5.40161	7.757
Ovary_AN64#Ovary_AN64_BC02707_N01	-2.60258	5.71295
Ovary_AN64#Ovary_AN64_BC02708_N01	11.9084	6.96706
Ovary_AN64#Ovary_AN64_BC02709_N01	12.8258	6.70889
Ovary_AN64#Ovary_AN64_BC06087_N04	12.4242	6.37328
Ovary_AN64#Ovary_AN64_BC02714_N01	-2.32281	8.47143
Ovary_AN64#Ovary_AN64_BC02718_N01	12.4099	6.6772
Ovary_AN64#Ovary_AN64_BC06127_N04	12.7925	7.17265
Ovary_AN64#Ovary_AN64_BC02719_N01	-2.82891	4.78322
Ovary_AN64#Ovary_AN64_BC04990_N02	12.548	6.76724
Ovary_AN64#Ovary_AN64_BC04226_N02	12.1217	6.64282
Ovary_AN64#Ovary_AN64_BC06107_N04	-6.20786	7.957
Ovary_AN64#Ovary_AN64_BC02727_N01	-2.46222	8.00619
Ovary_AN64#Ovary_AN64_BC02732_N01	12.4595	6.6131
Ovary_AN64#Ovary_AN64_BC05718_N03	11.5059	6.36372
Ovary_AN64#Ovary_AN64_BC02740_N01	-5.56823	7.18174
Ovary_AN64#Ovary_AN64_BC03714_N02	-5.67789	7.77484
Ovary_AN64#Ovary_AN64_BC02748_N01	11.9937	6.39186
Ovary_AN64#Ovary_AN64_BC03291_N02	3.84137	6.55791
Ovary_AN64#Ovary_AN64_BC02750_N01	-3.07068	7.88258
Ovary_AN64#Ovary_AN64_BC02751_N01	12.1059	6.40632
Ovary_AN64#Ovary_AN64_BC04093_N02	12.1043	7.13882
Ovary_AN64#Ovary_AN64_BC03605_N02	-3.20283	5.18984
Ovary_AN64#Ovary_AN64_BC02753_N01	-5.33171	7.67348
Ovary_AN64#Ovary_AN64_BC05123_N02	11.9493	6.13491
Ovary_AN64#Ovary_AN64_BC02754_N01	12.37	6.92823
Ovary_AN64#Ovary_AN64_BC02755_N01	-2.10754	6.10733
Ovary_AN64#Ovary_AN64_BC06100_N04	12.8119	6.69379
Ovary_AN64#Ovary_AN64_BC04976_N02	-4.45166	6.91392
Ovary_AN64#Ovary_AN64_BC05470_N03	5.54477	8.30965
Ovary_AN64#Ovary_AN64_BC05409_N03	12.4599	7.09499
Ovary_AN64#Ovary_AN64_BC05896_N04	1.98036	0.36599
Ovary_AN64#Ovary_AN64_BC05119_N02	-6.05066	7.82526
Ovary_AN64#Ovary_AN64_BC02761_N01	12.2142	7.28542
Ovary_AN64#Ovary_AN64_BC05245_N02	-5.43166	7.64917
Ovary_AN64#Ovary_AN64_BC02762_N01	-2.82026	7.92505
Ovary_AN64#Ovary_AN64_BC02763_N01	12.5127	6.37859
Ovary_AN64#Ovary_AN64_BC02764_N01	-2.93934	4.87508
Ovary_AN64#Ovary_AN64_BC05466_N04	-2.99629	5.38357
Ovary_AN64#Ovary_AN64_BC05346_N03	-2.43867	8.7566
Ovary_AN64#Ovary_AN64_BC04403_N02	1.74153	6.43634
Ovary_AN64#Ovary_AN64_BC02766_N01	12.0092	7.56293
Ovary_AN64#Ovary_AN64_BC05392_N03	-5.67933	7.93821
Ovary_AN64#Ovary_AN64_BC04227_N02	12.0906	6.37814
Ovary_AN64#Ovary_AN64_BC02767_N01	12.6618	6.95326
Ovary_AN64#Ovary_AN64_BC04334_N02	12.4869	6.61003
Ovary_AN64#Ovary_AN64_BC04330_N02	12.5266	6.50818
Ovary_AN64#Ovary_AN64_BC02768_N01	-2.34956	8.69041
Ovary_AN64#Ovary_AN64_BC02769_N01	-2.9293	5.16474
Ovary_AN64#Ovary_AN64_BC05009_N02	1.9848	0.52099
Ovary_AN64#Ovary_AN64_BC05592_N03	-6.02096	7.94169
Ovary_AN64#Ovary_AN64_BC04921_N02	2.23657	0.347467
Ovary_AN64#Ovary_AN64_BC02772_N01	-6.01505	7.82045
Ovary_AN64#Ovary_AN64_BC02774_N01	-2.45551	8.65396
Ovary_AN64#Ovary_AN64_BC05093_N03	1.2436	0.452618
Ovary_AN64#Ovary_AN64_BC02775_N01	12.5032	6.45287
Ovary_AN64#Ovary_AN64_BC04190_N02	10.3258	7.39884
Ovary_AN64#Ovary_AN64_BC05240_N03	-3.02131	4.9927
Ovary_AN64#Ovary_AN64_BC02776_N01	-6.28196	8.10161
Ovary_AN64#Ovary_AN64_BC02780_N01	1.04633	0.790821
Ovary_AN64#Ovary_AN64_BC04233_N02	11.9615	7.19098
Ovary_AN64#Ovary_AN64_BC02785_N01	12.5408	6.60322
Ovary_AN64#Ovary_AN64_BC02786_N01	12.1867	6.27977
Ovary_AN64#Ovary_AN64_BC04306_N02	-6.01958	7.76551
Ovary_AN64#Ovary_AN64_BC04801_N02	-2.95593	5.3066
Ovary_AN64#Ovary_AN64_BC04778_N02	-6.33219	8.05434
Ovary_AN64#Ovary_AN64_BC04940_N02	-5.43327	7.3176
Ovary_AN64#Ovary_AN64_BC04611_N02	-6.05922	7.95237
Ovary_AN64#Ovary_AN64_BC05853_N03	-5.91761	7.70555
Ovary_AN64#Ovary_AN64_BC02790_N01	-5.62656	7.94913
Ovary_AN64#Ovary_AN64_BC02791_N01	-3.29376	6.32475
Ovary_AN64#Ovary_AN64_BC05032_N02	5.47351	8.70663
Ovary_AN64#Ovary_AN64_BC04287_N02	-3.10685	8.2585
Ovary_AN64#Ovary_AN64_BC04485_N02	-6.05847	8.01691
Ovary_AN64#Ovary_AN64_BC02796_N01	12.3166	6.40548
Ovary_AN64#Ovary_AN64_BC06052_N04	12.8777	6.98332
Ovary_AN64#Ovary_AN64_BC02798_N01	12.4264	6.46358
Ovary_AN64#Ovary_AN64_BC02802_N01	11.5275	7.68892
Ovary_AN64#Ovary_AN64_BC04805_N02	-5.94437	7.83117
Ovary_AN64#Ovary_AN64_BC02803_N01	12.4792	6.75644
Ovary_AN64#Ovary_AN64_BC02804_N01	11.9863	6.71489
Ovary_AN64#Ovary_AN64_BC02805_N01	12.3324	6.03781
Ovary_AN64#Ovary_AN64_BC05789_N03	-2.77454	8.65267
Ovary_AN64#Ovary_AN64_BC04513_N02	-2.55611	5.76427
Ovary_AN64#Ovary_AN64_BC04795_N02	1.12267	0.192026
Ovary_AN64#Ovary_AN64_BC02812_N01	12.7201	7.23419
Ovary_AN64#Ovary_AN64_BC04371_N02	5.43858	8.29531
Ovary_AN64#Ovary_AN64_BC04412_N02	12.6595	6.50171
Ovary_AN64#Ovary_AN64_BC05709_N03	1.81118	7.62012
Ovary_AN64#Ovary_AN64_BC02818_N01	12.6493	7.03585
Ovary_AN64#Ovary_AN64_BC03435_N02	12.0245	6.95178
Ovary_AN64#Ovary_AN64_BC02823_N01	11.889	7.02528
Ovary_AN64#Ovary_AN64_BC02825_N01	-2.20265	6.35752
Ovary_AN64#Ovary_AN64_BC05037_N02	12.335	7.01264
Ovary_AN64#Ovary_AN64_BC05772_N03	-2.83204	8.80687
Ovary_AN64#Ovary_AN64_BC06157_N03	12.343	7.44293
Ovary_AN64#Ovary_AN64_BC04425_N02	12.6446	6.75189
Ovary_AN64#Ovary_AN64_BC03734_N02	-1.86909	4.54048
Ovary_AN64#Ovary_AN64_BC06051_N04	11.7349	6.21372
Ovary_AN64#Ovary_AN64_BC04142_N02	-5.41691	7.74384
Ovary_AN64#Ovary_AN64_BC05046_N02	12.4062	6.74853
Ovary_AN64#Ovary_AN64_BC04762_N02	1.51551	0.390058
Ovary_AN64#Ovary_AN64_BC05006_N03	12.4672	6.55287
Ovary_AN64#Ovary_AN64_BC04718_N02	12.974	6.77157
Ovary_AN64#Ovary_AN64_BC02843_N01	11.9341	7.15888
Ovary_AN64#Ovary_AN64_BC03600_N02	-5.72843	8.05075
Ovary_AN64#Ovary_AN64_BC05874_N03	3.81246	7.64561
Ovary_AN64#Ovary_AN64_BC05922_N03	-5.99678	7.69475
Ovary_AN64#Ovary_AN64_BC04181_N02	12.268	6.71913
Ovary_AN64#Ovary_AN64_BC05642_N04	11.8766	7.55167
Ovary_AN64#Ovary_AN64_BC04910_N04	12.2594	7.17796
Ovary_AN64#Ovary_AN64_BC05361_N03	12.5919	6.76479
Ovary_AN64#Ovary_AN64_BC04362_N03	5.52324	8.96091
Ovary_AN64#Ovary_AN64_BC05047_N02	-2.38118	7.13238
Ovary_AN64#Ovary_AN64_BC02853_N01	5.59387	8.4239
Ovary_AN64#Ovary_AN64_BC04928_N02	1.58481	5.29361
Ovary_AN64#Ovary_AN64_BC02854_N01	11.6927	6.37741
Ovary_AN64#Ovary_AN64_BC02855_N01	12.6419	6.52848
Ovary_AN64#Ovary_AN64_BC04864_N02	-2.99431	5.41522
Ovary_AN64#Ovary_AN64_BC02857_N01	11.0153	6.71627
Ovary_AN64#Ovary_AN64_BC05005_N03	12.019	6.39081
Ovary_AN64#Ovary_AN64_BC02864_N01	11.9932	6.86099
Ovary_AN64#Ovary_AN64_BC04639_N02	12.3627	7.54212
Ovary_AN64#Ovary_AN64_BC02867_N01	0.770333	0.552063
Ovary_AN64#Ovary_AN64_BC02869_N01	-6.04291	7.70215
Ovary_AN64#Ovary_AN64_BC03277_N02	-2.09271	5.45486
Ovary_AN64#Ovary_AN64_BC04680_N02	11.8631	6.48698
Ovary_AN64#Ovary_AN64_BC02872_N01	12.4053	6.68196
Ovary_AN64#Ovary_AN64_BC02873_N01	-2.96247	5.95613
Ovary_AN64#Ovary_AN64_BC03662_N02	12.7155	6.61457
Ovary_AN64#Ovary_AN64_BC02875_N01	-6.12925	8.02075
Ovary_AN64#Ovary_AN64_BC02879_N01	12.8836	6.99349
Ovary_AN64#Ovary_AN64_BC06115_N05	-3.15588	8.56523
Ovary_AN64#Ovary_AN64_BC02883_N01	12.237	6.35739
Ovary_AN64#Ovary_AN64_BC03715_N02	12.375	7.08164
Ovary_AN64#Ovary_AN64_BC02888_N01	5.44375	7.68453
Ovary_AN64#Ovary_AN64_BC05443_N03	12.6951	6.82474
Ovary_AN64#Ovary_AN64_BC02890_N01	-2.4787	8.47724
Ovary_AN64#Ovary_AN64_BC04517_N03	12.5525	6.6459
Ovary_AN64#Ovary_AN64_BC04622_N02	5.51106	9.1756
Ovary_AN64#Ovary_AN64_BC05473_N03	0.671788	1.23223
Ovary_AN64#Ovary_AN64_BC02897_N01	-2.53687	8.54731
Ovary_AN64#Ovary_AN64_BC02900_N01	12.3925	7.64875
Ovary_AN64#Ovary_AN64_BC02904_N01	12.3623	6.46049
Ovary_AN64#Ovary_AN64_BC04983_N02	0.396945	1.51536
Ovary_AN64#Ovary_AN64_BC03733_N02	11.9224	6.56474
Ovary_AN64#Ovary_AN64_BC02910_N01	12.7246	7.0907
Ovary_AN64#Ovary_AN64_BC04955_N02	-3.18166	8.03913
Ovary_AN64#Ovary_AN64_BC02912_N01	-2.81282	5.27057
Ovary_AN64#Ovary_AN64_BC04918_N03	-3.22202	8.50039
Ovary_AN64#Ovary_AN64_BC05185_N03	5.33598	8.54062
Ovary_AN64#Ovary_AN64_BC04880_N03	5.91831	8.42835
Ovary_AN64#Ovary_AN64_BC04857_N02	5.30163	8.54851
Ovary_AN64#Ovary_AN64_BC05053_N03	5.8193	8.46601
Ovary_AN64#Ovary_AN64_BC02917_N01	11.3305	6.40133
Ovary_AN64#Ovary_AN64_BC02918_N01	12.0388	6.69864
Ovary_AN64#Ovary_AN64_BC05946_N03	12.4633	6.6487
Ovary_AN64#Ovary_AN64_BC04570_N02	-6.10648	7.91244
Ovary_AN64#Ovary_AN64_BC04993_N02	4.04628	5.75688
Ovary_AN64#Ovary_AN64_BC02928_N01	12.832	6.78702
Ovary_AN64#Ovary_AN64_BC05141_N02	-1.90947	3.64257
Ovary_AN64#Ovary_AN64_BC05328_N03	-3.02096	5.32726
Ovary_AN64#Ovary_AN64_BC04512_N02	12.3926	6.54485
Ovary_AN64#Ovary_AN64_BC02931_N01	-2.32986	6.47469
Ovary_AN64#Ovary_AN64_BC03850_N02	12.4278	6.69338
Ovary_AN64#Ovary_AN64_BC02933_N01	12.2946	6.54417
Ovary_AN64#Ovary_AN64_BC04916_N02	-2.49097	8.5512
Ovary_AN64#Ovary_AN64_BC02940_N01	-2.26744	8.54808
Ovary_AN64#Ovary_AN64_BC02941_N01	12.5375	6.85205
Ovary_AN64#Ovary_AN64_BC04931_N02	-6.16155	7.74319
Ovary_AN64#Ovary_AN64_BC02945_N01	12.4066	6.71625
Ovary_AN64#Ovary_AN64_BC02946_N01	3.94001	7.23364
Ovary_AN64#Ovary_AN64_BC02949_N01	-5.73592	7.90017
Ovary_AN64#Ovary_AN64_BC02950_N01	-2.85595	8.70661
Ovary_AN64#Ovary_AN64_BC02952_N01	11.6072	6.88208
Ovary_AN64#Ovary_AN64_BC04531_N02	-1.07883	6.13033
Ovary_AN64#Ovary_AN64_BC05162_N02	12.2526	6.25264
Ovary_AN64#Ovary_AN64_BC02956_N01	0.274748	1.55606
Ovary_AN64#Ovary_AN64_BC02961_N01	12.645	6.62762
Ovary_AN64#Ovary_AN64_BC02962_N01	12.9904	6.50018
Ovary_AN64#Ovary_AN64_BC02963_N01	-5.50355	7.72541
Ovary_AN64#Ovary_AN64_BC02965_N01	11.9239	7.4141
Ovary_AN64#Ovary_AN64_BC02966_N01	-5.59538	7.72817
Ovary_AN64#Ovary_AN64_BC05019_N02	5.57558	8.41757
Ovary_AN64#Ovary_AN64_BC02971_N01	-3.17913	7.73239
Ovary_AN64#Ovary_AN64_BC02972_N01	11.9499	6.15683
Ovary_AN64#Ovary_AN64_BC02974_N01	12.6434	6.71803
Ovary_AN64#Ovary_AN64_BC05305_N02	12.7019	6.86029
Ovary_AN64#Ovary_AN64_BC06560_N04	-2.24552	6.25031
Ovary_AN64#Ovary_AN64_BC02978_N01	12.2703	6.74594
Ovary_AN64#Ovary_AN64_BC02980_N01	-4.18565	6.6928
Ovary_AN64#Ovary_AN64_BC02981_N01	0.698644	1.15926
Ovary_AN64#Ovary_AN64_BC04328_N02	-5.44407	7.63117
Ovary_AN64#Ovary_AN64_BC04454_N02	-2.94098	5.57747
Ovary_AN64#Ovary_AN64_BC05809_N03	12.3928	6.55643
Ovary_AN64#Ovary_AN64_BC02985_N01	-5.23763	7.45032
Ovary_AN64#Ovary_AN64_BC04932_N02	12.2199	7.19756
Ovary_AN64#Ovary_AN64_BC04996_N02	-2.95578	8.21502
Ovary_AN64#Ovary_AN64_BC04373_N02	-2.61325	5.38839
Ovary_AN64#Ovary_AN64_BC02988_N01	12.2013	6.70941
Ovary_AN64#Ovary_AN64_BC04476_N02	12.7295	6.84313
Ovary_AN64#Ovary_AN64_BC02993_N01	12.332	6.14309
Ovary_AN64#Ovary_AN64_BC02994_N01	12.5219	6.30701
Ovary_AN64#Ovary_AN64_BC02995_N01	-5.12927	7.46413
Ovary_AN64#Ovary_AN64_BC05628_N03	-2.29924	5.87526
Ovary_AN64#Ovary_AN64_BC02996_N01	-2.92445	5.01895
Ovary_AN64#Ovary_AN64_BC04753_N02	0.884686	0.649918
Ovary_AN64#Ovary_AN64_BC04602_N02	12.3923	6.87825
Ovary_AN64#Ovary_AN64_BC04742_N02	12.8272	6.52643
Ovary_AN64#Ovary_AN64_BC03001_N01	12.4128	6.23358
Ovary_AN64#Ovary_AN64_BC04936_N03	-2.59581	7.93566
Ovary_AN64#Ovary_AN64_BC05257_N02	12.0945	6.62977
Ovary_AN64#Ovary_AN64_BC03007_N01	12.1185	6.73403
Ovary_AN64#Ovary_AN64_BC03731_N02	12.4812	6.7224
Ovary_AN64#Ovary_AN64_BC03008_N01	11.9553	7.23208
Ovary_AN64#Ovary_AN64_BC03438_N02	11.751	7.09525
Ovary_AN64#Ovary_AN64_BC04312_N02	-4.42573	7.05688
Ovary_AN64#Ovary_AN64_BC04704_N03	-2.30946	8.52619
Ovary_AN64#Ovary_AN64_BC03009_N01	-5.39287	7.74009
Ovary_AN64#Ovary_AN64_BC04890_N03	-5.46703	7.81346
Ovary_AN64#Ovary_AN64_BC03960_N02	1.87831	0.376009
Ovary_AN64#Ovary_AN64_BC03016_N01	-4.97317	7.30337
Ovary_AN64#Ovary_AN64_BC03017_N01	12.3342	6.91105
Ovary_AN64#Ovary_AN64_BC03018_N01	11.7254	6.41025
Ovary_AN64#Ovary_AN64_BC03020_N01	12.7315	7.01724
Ovary_AN64#Ovary_AN64_BC03022_N01	-2.58017	4.95896
Ovary_AN64#Ovary_AN64_BC06280_N03	12.2276	6.59818
Ovary_AN64#Ovary_AN64_BC03026_N01	11.8073	6.03928
Ovary_AN64#Ovary_AN64_BC03027_N01	0.195957	5.24557
Ovary_AN64#Ovary_AN64_BC03028_N01	12.8148	6.98263
Ovary_AN64#Ovary_AN64_BC04445_N02	-2.50879	8.61859
Ovary_AN64#Ovary_AN64_BC03029_N01	4.78542	8.58289
Ovary_AN64#Ovary_AN64_BC04351_N02	-1.99273	5.64481
Ovary_AN64#Ovary_AN64_BC04769_N02	0.911691	0.463165
Ovary_AN64#Ovary_AN64_BC05554_N03	-2.81978	8.6047
Ovary_AN64#Ovary_AN64_BC04840_N02	-5.80835	7.88804
Ovary_AN64#Ovary_AN64_BC03036_N01	-2.85626	8.65107
Ovary_AN64#Ovary_AN64_BC03037_N01	-6.13845	8.02623
Ovary_AN64#Ovary_AN64_BC04529_N02	12.2841	6.33328
Ovary_AN64#Ovary_AN64_BC03046_N01	-2.26549	5.22204
Ovary_AN64#Ovary_AN64_BC03048_N01	12.596	7.10109
Ovary_AN64#Ovary_AN64_BC03050_N01	12.6272	6.61828
Ovary_AN64#Ovary_AN64_BC04381_N03	5.82659	8.3858
Ovary_AN64#Ovary_AN64_BC05030_N02	-6.26086	8.038
Ovary_AN64#Ovary_AN64_BC03052_N01	-6.27909	8.10796
Ovary_AN64#Ovary_AN64_BC04626_N02	12.5771	6.51583
Ovary_AN64#Ovary_AN64_BC03053_N01	12.021	7.34295
Ovary_AN64#Ovary_AN64_BC03058_N01	5.40604	8.40157
Ovary_AN64#Ovary_AN64_BC05265_N02	-1.98775	5.51869
Ovary_AN64#Ovary_AN64_BC03059_N01	12.2962	6.7764
Ovary_AN64#Ovary_AN64_BC03061_N01	12.2453	7.48628
Ovary_AN64#Ovary_AN64_BC03062_N01	2.17147	0.412597
Ovary_AN64#Ovary_AN64_BC03063_N01	-5.97894	7.76474
Ovary_AN64#Ovary_AN64_BC03064_N01	12.5377	6.21534
Ovary_AN64#Ovary_AN64_BC04901_N02	12.4555	7.05426
Ovary_AN64#Ovary_AN64_BC05071_N02	12.5763	6.546
Ovary_AN64#Ovary_AN64_BC03067_N01	12.7887	6.966
Ovary_AN64#Ovary_AN64_BC04607_N02	12.6256	6.42872
Ovary_AN64#Ovary_AN64_BC03070_N01	12.3414	6.47947
Ovary_AN64#Ovary_AN64_BC03071_N01	12.3823	6.52873
Ovary_AN64#Ovary_AN64_BC03072_N01	12.6598	7.04137
Ovary_AN64#Ovary_AN64_BC03073_N01	1.99448	0.602335
Ovary_AN64#Ovary_AN64_BC03074_N01	5.70896	8.01677
Ovary_AN64#Ovary_AN64_BC03075_N01	11.7169	6.32544
Ovary_AN64#Ovary_AN64_BC06188_N04	-2.66374	8.8399
Ovary_AN64#Ovary_AN64_BC06154_N03	12.4372	6.58976
Ovary_AN64#Ovary_AN64_BC03077_N01	12.5589	6.37736
Ovary_AN64#Ovary_AN64_BC03079_N01	1.93889	0.447321
Ovary_AN64#Ovary_AN64_BC04143_N02	1.36283	0.195887
Ovary_AN64#Ovary_AN64_BC03081_N01	11.9183	7.01514
Ovary_AN64#Ovary_AN64_BC03082_N01	-2.95719	5.21935
Ovary_AN64#Ovary_AN64_BC04804_N02	12.3672	7.31868
Ovary_AN64#Ovary_AN64_BC06228_N03	12.6453	7.00615
Ovary_AN64#Ovary_AN64_BC03086_N01	-4.2828	6.71644
Ovary_AN64#Ovary_AN64_BC05742_N03	5.45342	8.23401
Ovary_AN64#Ovary_AN64_BC03090_N01	-2.40903	4.91935
Ovary_AN64#Ovary_AN64_BC05593_N02	-2.61908	4.72337
Ovary_AN64#Ovary_AN64_BC04584_N02	12.5812	6.38048
Ovary_AN64#Ovary_AN64_BC03094_N01	12.2195	6.92032
Ovary_AN64#Ovary_AN64_BC04790_N03	-2.67652	5.35992
Ovary_AN64#Ovary_AN64_BC03096_N01	-2.8568	8.48502
Ovary_AN64#Ovary_AN64_BC05620_N03	-3.31322	8.28459
Ovary_AN64#Ovary_AN64_BC05424_N02	-6.0618	8.03274
Ovary_AN64#Ovary_AN64_BC04109_N03	-2.87765	8.82801
Ovary_AN64#Ovary_AN64_BC03103_N01	12.3075	6.55262
Ovary_AN64#Ovary_AN64_BC03105_N01	12.6124	6.62776
Ovary_AN64#Ovary_AN64_BC05500_N04	-3.18053	8.48195
Ovary_AN64#Ovary_AN64_BC03110_N01	12.1966	6.43075
Ovary_AN64#Ovary_AN64_BC03111_N01	12.6712	6.8393
Ovary_AN64#Ovary_AN64_BC05292_N03	1.57802	0.235483
Ovary_AN64#Ovary_AN64_BC04951_N02	12.7516	6.7813
Ovary_AN64#Ovary_AN64_BC05091_N02	-2.63848	4.89148
Ovary_AN64#Ovary_AN64_BC04965_N02	-6.04756	7.71599
Ovary_AN64#Ovary_AN64_BC04967_N02	1.76108	0.601388
Ovary_AN64#Ovary_AN64_BC03125_N01	-3.03988	7.38656
Ovary_AN64#Ovary_AN64_BC03596_N02	1.13796	0.328984
Ovary_AN64#Ovary_AN64_BC03895_N02	12.0394	6.22617
Ovary_AN64#Ovary_AN64_BC03127_N01	12.1639	6.40721
Ovary_AN64#Ovary_AN64_BC03129_N01	-2.73247	5.18069
Ovary_AN64#Ovary_AN64_BC03130_N01	12.2809	6.85897
Ovary_AN64#Ovary_AN64_BC05933_N04	-2.26609	6.33889
Ovary_AN64#Ovary_AN64_BC04540_N02	5.67766	8.58708
Ovary_AN64#Ovary_AN64_BC06446_N04	-1.98328	4.89505
Ovary_AN64#Ovary_AN64_BC04915_N02	6.12606	8.61455
Ovary_AN64#Ovary_AN64_BC05181_N02	-1.84097	4.34583
Ovary_AN64#Ovary_AN64_BC05168_N03	-2.6116	8.60398
Ovary_AN64#Ovary_AN64_BC05515_N03	12.0988	6.62454
Ovary_AN64#Ovary_AN64_BC05189_N02	1.73992	6.78102
Ovary_AN64#Ovary_AN64_BC03967_N02	-6.05583	7.84571
Ovary_AN64#Ovary_AN64_BC05117_N02	12.4493	6.70606
Ovary_AN64#Ovary_AN64_BC03150_N01	12.0815	6.9405
Ovary_AN64#Ovary_AN64_BC03152_N01	-6.23859	7.98619
Ovary_AN64#Ovary_AN64_BC03153_N01	-1.95348	5.20994
Ovary_AN64#Ovary_AN64_BC05076_N02	12.2352	7.09639
Ovary_AN64#Ovary_AN64_BC06287_N03	-5.49974	7.87433
Ovary_AN64#Ovary_AN64_BC06288_N03	12.127	6.64424
Ovary_AN64#Ovary_AN64_BC03157_N01	-4.47947	7.0415
Ovary_AN64#Ovary_AN64_BC06030_N03	12.0979	6.43386
Ovary_AN64#Ovary_AN64_BC03159_N01	-6.36155	8.01712
Ovary_AN64#Ovary_AN64_BC03160_N01	12.4058	6.26287
Ovary_AN64#Ovary_AN64_BC04747_N02	11.9803	6.48433
Ovary_AN64#Ovary_AN64_BC05283_N03	12.5236	6.62482
Ovary_AN64#Ovary_AN64_BC05060_N03	-2.86547	8.68967
Ovary_AN64#Ovary_AN64_BC04703_N02	12.1324	6.74032
Ovary_AN64#Ovary_AN64_BC04542_N02	12.3966	6.79441
Ovary_AN64#Ovary_AN64_BC04883_N02	-2.33452	8.63695
Ovary_AN64#Ovary_AN64_BC04913_N02	12.4018	6.3606
Ovary_AN64#Ovary_AN64_BC05014_N02	12.8941	6.46229
Ovary_AN64#Ovary_AN64_BC03171_N01	12.6555	7.14758
Ovary_AN64#Ovary_AN64_BC05950_N03	-2.17054	5.54395
Ovary_AN64#Ovary_AN64_BC03173_N01	12.1216	6.63052
Ovary_AN64#Ovary_AN64_BC03808_N02	-3.51239	7.08901
Ovary_AN64#Ovary_AN64_BC05238_N02	5.89278	8.54747
Ovary_AN64#Ovary_AN64_BC03174_N01	12.0777	6.33776
Ovary_AN64#Ovary_AN64_BC03175_N01	-5.45556	7.65488
Ovary_AN64#Ovary_AN64_BC04674_N02	-0.2834	0.290845
Ovary_AN64#Ovary_AN64_BC05486_N03	5.27872	8.36028
Ovary_AN64#Ovary_AN64_BC05648_N03	-2.41052	8.55969
Ovary_AN64#Ovary_AN64_BC03180_N01	12.4793	6.6774
Ovary_AN64#Ovary_AN64_BC03181_N01	12.4373	6.44217
Ovary_AN64#Ovary_AN64_BC05352_N02	-2.44685	8.70835
Ovary_AN64#Ovary_AN64_BC05849_N03	11.9372	7.63542
Ovary_AN64#Ovary_AN64_BC06156_N05	12.8808	7.15016
Ovary_AN64#Ovary_AN64_BC04771_N02	12.6416	6.46776
Ovary_AN64#Ovary_AN64_BC06379_N05	4.3777	7.39063
Ovary_AN64#Ovary_AN64_BC05372_N03	-2.80187	8.53101
Ovary_AN64#Ovary_AN64_BC03630_N02	12.7696	6.94423
Ovary_AN64#Ovary_AN64_BC03185_N01	12.2096	6.94072
Ovary_AN64#Ovary_AN64_BC03186_N01	12.5016	6.4467
Ovary_AN64#Ovary_AN64_BC06225_N03	-5.23788	7.73921
Ovary_AN64#Ovary_AN64_BC03192_N01	12.4467	6.7352
Ovary_AN64#Ovary_AN64_BC03193_N01	12.1987	6.61205
Ovary_AN64#Ovary_AN64_BC04087_N02	0.754056	1.10559
Ovary_AN64#Ovary_AN64_BC03706_N02	-2.51268	6.18663
Ovary_AN64#Ovary_AN64_BC05031_N03	1.952	0.57142
Ovary_AN64#Ovary_AN64_BC03197_N01	-6.11767	7.94335
Ovary_AN64#Ovary_AN64_BC03199_N01	-2.62574	8.53939
Ovary_AN64#Ovary_AN64_BC03201_N01	-2.77016	4.97426
Ovary_AN64#Ovary_AN64_BC03202_N01	12.2293	7.27786
Ovary_AN64#Ovary_AN64_BC03752_N02	11.7378	7.1003
Ovary_AN64#Ovary_AN64_BC04814_N02	-1.7413	4.27617
Ovary_AN64#Ovary_AN64_BC03206_N01	12.3384	6.48378
Ovary_AN64#Ovary_AN64_BC05008_N02	12.1451	6.5864
Ovary_AN64#Ovary_AN64_BC05300_N03	6.17017	8.63417
Ovary_AN64#Ovary_AN64_BC06074_N03	-5.90609	7.81637
Ovary_AN64#Ovary_AN64_BC03211_N01	-2.89096	8.83659
Ovary_AN64#Ovary_AN64_BC03218_N01	0.549686	0.277461
Ovary_AN64#Ovary_AN64_BC03220_N01	-6.24623	7.86975
Ovary_AN64#Ovary_AN64_BC04543_N02	-2.68722	8.68432
Ovary_AN64#Ovary_AN64_BC03222_N01	1.2177	0.86819
Ovary_AN64#Ovary_AN64_BC03223_N01	-5.96449	7.75574
Ovary_AN64#Ovary_AN64_BC03224_N01	12.2451	6.86877
Ovary_AN64#Ovary_AN64_BC03225_N01	-6.00689	7.9027
Ovary_AN64#Ovary_AN64_BC05535_N02	12.92	6.94849
Ovary_AN64#Ovary_AN64_BC03953_N02	-3.99026	7.27987
Ovary_AN64#Ovary_AN64_BC05307_N02	12.0463	7.75255
Ovary_AN64#Ovary_AN64_BC05541_N02	12.1001	7.01714
Ovary_AN64#Ovary_AN64_BC03228_N01	11.6317	6.35506
Ovary_AN64#Ovary_AN64_BC04675_N02	5.66576	8.3925
Ovary_AN64#Ovary_AN64_BC03966_N02	-5.69354	7.96912
Ovary_AN64#Ovary_AN64_BC05220_N02	-4.97266	6.99751
Ovary_AN64#Ovary_AN64_BC03231_N01	-2.80428	5.55738
Ovary_AN64#Ovary_AN64_BC03232_N01	12.2111	6.80458
Ovary_AN64#Ovary_AN64_BC05587_N02	12.287	6.32328
Ovary_AN64#Ovary_AN64_BC03235_N01	12.3457	6.43006
Ovary_AN64#Ovary_AN64_BC04763_N02	12.0937	6.3608
Ovary_AN64#Ovary_AN64_BC03238_N01	12.5342	6.6728
Ovary_AN64#Ovary_AN64_BC03239_N01	12.6521	6.34868
Ovary_AN64#Ovary_AN64_BC03240_N01	12.9129	6.71169
Ovary_AN64#Ovary_AN64_BC04994_N02	-3.06332	8.42025
Ovary_AN64#Ovary_AN64_BC03243_N01	-4.08083	6.69647
Ovary_AN64#Ovary_AN64_BC06039_N04	1.85832	6.75539
Ovary_AN64#Ovary_AN64_BC03255_N01	11.9175	6.67252
Ovary_AN64#Ovary_AN64_BC05525_N02	-5.81653	7.67931
Ovary_AN64#Ovary_AN64_BC05003_N02	12.8257	6.4256
Ovary_AN64#Ovary_AN64_BC05109_N02	5.18288	8.20282
Ovary_AN64#Ovary_AN64_BC04886_N02	-3.09178	8.47104
Ovary_AN64#Ovary_AN64_BC03258_N01	12.1458	6.67344
Ovary_AN64#Ovary_AN64_BC03260_N01	-5.79664	8.0033
Ovary_AN64#Ovary_AN64_BC03265_N01	-5.68219	7.79262
Ovary_AN64#Ovary_AN64_BC04415_N02	-2.96577	4.86348
Ovary_AN64#Ovary_AN64_BC04275_N02	12.5017	6.48234
Ovary_AN64#Ovary_AN64_BC04743_N02	2.16275	0.196125
Ovary_AN64#Ovary_AN64_BC03270_N01	12.1148	6.47973
Ovary_AN64#Ovary_AN64_BC03271_N01	13.0257	6.75272
Ovary_AN64#Ovary_AN64_BC06118_N03	1.91155	0.298653
Ovary_AN64#Ovary_AN64_BC03272_N01	12.1148	6.77641
Ovary_AN64#Ovary_AN64_BC03273_N01	12.0361	6.27761
Ovary_AN64#Ovary_AN64_BC04230_N02	11.8384	6.86544
Ovary_AN64#Ovary_AN64_BC04848_N02	12.0854	6.73268
Ovary_AN64#Ovary_AN64_BC05585_N03	-5.07635	7.17122
Ovary_AN64#Ovary_AN64_BC03276_N01	12.4189	6.54516
Ovary_AN64#Ovary_AN64_BC03771_N02	11.0717	7.0125
Ovary_AN64#Ovary_AN64_BC04625_N02	12.4694	6.58287
Ovary_AN64#Ovary_AN64_BC03281_N01	0.393748	1.48369
Ovary_AN64#Ovary_AN64_BC03282_N01	11.834	6.76771
Ovary_AN64#Ovary_AN64_BC06137_N03	13.0839	6.6505
Ovary_AN64#Ovary_AN64_BC03283_N01	12.6732	6.33281
Ovary_AN64#Ovary_AN64_BC03285_N01	1.75599	6.55533
Ovary_AN64#Ovary_AN64_BC03887_N02	12.545	6.49678
Ovary_AN64#Ovary_AN64_BC05066_N02	4.67707	6.91617
Ovary_AN64#Ovary_AN64_BC03286_N01	12.2236	6.64806
Ovary_AN64#Ovary_AN64_BC03287_N01	12.8207	6.39
Ovary_AN64#Ovary_AN64_BC03290_N01	12.6332	6.8318
Ovary_AN64#Ovary_AN64_BC06394_N04	5.98555	8.65179
Ovary_AN64#Ovary_AN64_BC03292_N01	12.2275	7.2334
Ovary_AN64#Ovary_AN64_BC05929_N03	-2.76556	5.01056
Ovary_AN64#Ovary_AN64_BC03296_N01	11.0868	7.31661
Ovary_AN64#Ovary_AN64_BC03297_N01	-2.13131	8.5482
Ovary_AN64#Ovary_AN64_BC05600_N03	12.2807	6.58509
Ovary_AN64#Ovary_AN64_BC05176_N02	-2.45721	4.75692
Ovary_AN64#Ovary_AN64_BC03302_N01	12.1243	6.51812
Ovary_AN64#Ovary_AN64_BC05629_N02	12.3389	6.11876
Ovary_AN64#Ovary_AN64_BC04938_N02	12.8971	7.07546
Ovary_AN64#Ovary_AN64_BC03303_N01	12.5967	6.68139
Ovary_AN64#Ovary_AN64_BC05605_N03	-3.14913	5.60354
Ovary_AN64#Ovary_AN64_BC03305_N01	12.7405	6.63188
Ovary_AN64#Ovary_AN64_BC05196_N02	-3.29167	8.43688
Ovary_AN64#Ovary_AN64_BC05221_N02	1.26322	0.232405
Ovary_AN64#Ovary_AN64_BC06170_N04	12.695	6.56074
Ovary_AN64#Ovary_AN64_BC05551_N02	-5.53026	7.57555
Ovary_AN64#Ovary_AN64_BC03309_N01	11.9374	6.88225
Ovary_AN64#Ovary_AN64_BC03311_N01	-3.06712	5.10905
Ovary_AN64#Ovary_AN64_BC03315_N01	12.1323	6.71077
Ovary_AN64#Ovary_AN64_BC04345_N02	-3.15358	5.30734
Ovary_AN64#Ovary_AN64_BC03321_N01	-6.34798	7.95837
Ovary_AN64#Ovary_AN64_BC05285_N02	12.7089	6.5461
Ovary_AN64#Ovary_AN64_BC05099_N02	11.7207	6.92337
Ovary_AN64#Ovary_AN64_BC05615_N03	2.01548	0.111425
Ovary_AN64#Ovary_AN64_BC05089_N02	5.63278	8.36774
Ovary_AN64#Ovary_AN64_BC03326_N01	-2.18204	5.44077
Ovary_AN64#Ovary_AN64_BC05982_N04	1.47166	0.171039
Ovary_AN64#Ovary_AN64_BC03328_N01	12.6294	6.61307
Ovary_AN64#Ovary_AN64_BC05073_N02	-2.99664	5.49766
Ovary_AN64#Ovary_AN64_BC05589_N02	-5.8914	7.85877
Ovary_AN64#Ovary_AN64_BC05834_N03	-5.9929	7.85449
Ovary_AN64#Ovary_AN64_BC06341_N04	12.9732	6.79759
Ovary_AN64#Ovary_AN64_BC03332_N01	10.4295	6.96527
Ovary_AN64#Ovary_AN64_BC03333_N01	0.900311	0.582572
Ovary_AN64#Ovary_AN64_BC05559_N02	-5.54971	7.73801
Ovary_AN64#Ovary_AN64_BC03338_N01	-2.55282	5.24461
Ovary_AN64#Ovary_AN64_BC03340_N01	12.8595	6.73802
Ovary_AN64#Ovary_AN64_BC03341_N01	2.45542	8.02381
Ovary_AN64#Ovary_AN64_BC03342_N01	-2.71252	8.74316
Ovary_AN64#Ovary_AN64_BC05293_N02	5.53933	8.88437
Ovary_AN64#Ovary_AN64_BC05635_N02	-5.80821	8.00379
Ovary_AN64#Ovary_AN64_BC03348_N01	12.4859	6.8493
Ovary_AN64#Ovary_AN64_BC05204_N02	-5.99811	7.69588
Ovary_AN64#Ovary_AN64_BC05226_N02	-2.5288	8.43186
Ovary_AN64#Ovary_AN64_BC03353_N01	-3.1655	8.38494
Ovary_AN64#Ovary_AN64_BC04908_N02	-2.1984	7.93104
Ovary_AN64#Ovary_AN64_BC03360_N01	12.0652	6.73189
Ovary_AN64#Ovary_AN64_BC03361_N01	12.5861	7.04113
Ovary_AN64#Ovary_AN64_BC04748_N02	5.75938	8.3575
Ovary_AN64#Ovary_AN64_BC03363_N01	1.96271	0.270854
Ovary_AN64#Ovary_AN64_BC05157_N02	13.0025	6.47535
Ovary_AN64#Ovary_AN64_BC03365_N01	12.6475	6.39826
Ovary_AN64#Ovary_AN64_BC05199_N02	11.91	6.1301
Ovary_AN64#Ovary_AN64_BC03366_N01	-2.99022	5.57262
Ovary_AN64#Ovary_AN64_BC05646_N03	-2.51994	8.51564
Ovary_AN64#Ovary_AN64_BC03369_N01	12.0557	6.10402
Ovary_AN64#Ovary_AN64_BC03370_N01	11.6485	6.76728
Ovary_AN64#Ovary_AN64_BC05547_N02	-4.91577	7.26703
Ovary_AN64#Ovary_AN64_BC05444_N03	-4.92924	7.30446
Ovary_AN64#Ovary_AN64_BC03373_N01	12.1561	6.6236
Ovary_AN64#Ovary_AN64_BC05416_N02	-6.05277	7.72175
Ovary_AN64#Ovary_AN64_BC03378_N01	-5.87194	7.61561
Ovary_AN64#Ovary_AN64_BC05227_N02	-6.01307	7.88102
Ovary_AN64#Ovary_AN64_BC04449_N02	12.5168	6.67155
Ovary_AN64#Ovary_AN64_BC04659_N02	-2.99657	5.05904
Ovary_AN64#Ovary_AN64_BC05634_N03	12.881	6.48735
Ovary_AN64#Ovary_AN64_BC06086_N03	-2.85512	8.77665
Ovary_AN64#Ovary_AN64_BC03392_N01	-2.71487	4.67516
Ovary_AN64#Ovary_AN64_BC04843_N02	-3.18091	5.30459
Ovary_AN64#Ovary_AN64_BC03393_N01	-6.10579	7.86233
Ovary_AN64#Ovary_AN64_BC03395_N01	12.6425	6.63294
Ovary_AN64#Ovary_AN64_BC03396_N01	-4.21851	6.96908
Ovary_AN64#Ovary_AN64_BC03398_N01	-2.31898	4.83733
Ovary_AN64#Ovary_AN64_BC04526_N02	-5.68769	7.52987
Ovary_AN64#Ovary_AN64_BC03399_N01	12.7738	6.45437
Ovary_AN64#Ovary_AN64_BC04025_N02	-5.76749	7.75582
Ovary_AN64#Ovary_AN64_BC03401_N01	12.3681	6.15372
Ovary_AN64#Ovary_AN64_BC03402_N01	2.25579	0.560623
Ovary_AN64#Ovary_AN64_BC06633_N04	-2.83671	8.75017
Ovary_AN64#Ovary_AN64_BC05420_N02	12.5226	6.40066
Ovary_AN64#Ovary_AN64_BC05338_N02	13.0425	6.66615
Ovary_AN64#Ovary_AN64_BC05746_N02	-2.13362	8.59483
Ovary_AN64#Ovary_AN64_BC05268_N02	12.8366	6.77491
Ovary_AN64#Ovary_AN64_BC05458_N02	12.6074	6.37591
Ovary_AN64#Ovary_AN64_BC04601_N02	5.70316	8.21301
Ovary_AN64#Ovary_AN64_BC05212_N02	12.0877	6.67489
Ovary_AN64#Ovary_AN64_BC05491_N02	-6.06238	7.93916
Ovary_AN64#Ovary_AN64_BC03415_N01	4.89789	7.72404
Ovary_AN64#Ovary_AN64_BC03416_N01	11.7999	7.3501
Ovary_AN64#Ovary_AN64_BC06374_N03	-2.78577	5.21892
Ovary_AN64#Ovary_AN64_BC04867_N02	-3.06663	8.55635
Ovary_AN64#Ovary_AN64_BC03418_N01	-5.99848	7.63749
Ovary_AN64#Ovary_AN64_BC04873_N02	-3.29475	8.20773
Ovary_AN64#Ovary_AN64_BC06069_N03	12.6064	6.42295
Ovary_AN64#Ovary_AN64_BC05276_N02	-3.3557	8.51156
Ovary_AN64#Ovary_AN64_BC03420_N01	11.7989	7.6015
Ovary_AN64#Ovary_AN64_BC03421_N01	11.7836	6.36481
Ovary_AN64#Ovary_AN64_BC05078_N02	-6.07851	7.61704
Ovary_AN64#Ovary_AN64_BC05133_N02	-2.57839	8.80616
Ovary_AN64#Ovary_AN64_BC05952_N03	12.096	6.52943
Ovary_AN64#Ovary_AN64_BC04367_N02	12.2413	6.32455
Ovary_AN64#Ovary_AN64_BC06343_N03	12.4865	6.67516
Ovary_AN64#Ovary_AN64_BC03424_N01	-2.08239	5.42783
Ovary_AN64#Ovary_AN64_BC03426_N01	-5.46683	7.26277
Ovary_AN64#Ovary_AN64_BC03428_N01	-3.33534	6.3543
Ovary_AN64#Ovary_AN64_BC03430_N01	5.24632	8.72516
Ovary_AN64#Ovary_AN64_BC05287_N02	-3.14122	5.30511
Ovary_AN64#Ovary_AN64_BC05768_N02	2.16543	6.8919
Ovary_AN64#Ovary_AN64_BC03436_N01	-5.73458	7.44375
Ovary_AN64#Ovary_AN64_BC04401_N02	11.9389	6.13964
Ovary_AN64#Ovary_AN64_BC03441_N01	12.8834	6.38649
Ovary_AN64#Ovary_AN64_BC04789_N02	1.96218	0.385057
Ovary_AN64#Ovary_AN64_BC05699_N02	-2.6917	8.39209
Ovary_AN64#Ovary_AN64_BC03446_N01	-6.02159	7.66773
Ovary_AN64#Ovary_AN64_BC06108_N03	12.4822	6.3711
Ovary_AN64#Ovary_AN64_BC03449_N01	-5.25852	7.30664
Ovary_AN64#Ovary_AN64_BC03450_N01	12.2626	6.7997
Ovary_AN64#Ovary_AN64_BC05988_N03	1.05173	0.260315
Ovary_AN64#Ovary_AN64_BC05579_N02	12.7019	6.69233
Ovary_AN64#Ovary_AN64_BC03452_N01	2.17653	0.485285
Ovary_AN64#Ovary_AN64_BC05172_N02	-6.19463	8.05641
Ovary_AN64#Ovary_AN64_BC03455_N01	12.4826	6.81499
Ovary_AN64#Ovary_AN64_BC03456_N01	12.1288	6.2219
Ovary_AN64#Ovary_AN64_BC06327_N03	12.3266	6.44504
Ovary_AN64#Ovary_AN64_BC03457_N01	5.82168	8.64646
Ovary_AN64#Ovary_AN64_BC05055_N02	-2.23129	7.79685
Ovary_AN64#Ovary_AN64_BC03462_N01	-2.59868	8.65216
Ovary_AN64#Ovary_AN64_BC03463_N01	12.4146	6.54034
Ovary_AN64#Ovary_AN64_BC03466_N01	12.5485	6.71503
Ovary_AN64#Ovary_AN64_BC03468_N01	-5.54085	7.6937
Ovary_AN64#Ovary_AN64_BC03471_N01	10.9442	6.72807
Ovary_AN64#Ovary_AN64_BC03472_N01	-2.65331	8.77528
Ovary_AN64#Ovary_AN64_BC05360_N02	1.03384	0.0191574
Ovary_AN64#Ovary_AN64_BC05406_N03	11.542	6.2735
Ovary_AN64#Ovary_AN64_BC03473_N01	0.804988	0.180303
Ovary_AN64#Ovary_AN64_BC04777_N02	1.23724	0.363414
Ovary_AN64#Ovary_AN64_BC07189_N06	-2.32475	8.48132
Ovary_AN64#Ovary_AN64_BC04961_N02	12.5461	6.63583
Ovary_AN64#Ovary_AN64_BC05698_N03	13.1485	6.68053
Ovary_AN64#Ovary_AN64_BC03476_N01	-2.65331	3.8768
Ovary_AN64#Ovary_AN64_BC05539_N02	12.762	6.30772
Ovary_AN64#Ovary_AN64_BC03487_N01	1.4941	0.491503
Ovary_AN64#Ovary_AN64_BC03488_N01	12.7071	7.22981
Ovary_AN64#Ovary_AN64_BC03490_N01	0.855491	0.952423
Ovary_AN64#Ovary_AN64_BC05463_N02	-5.95134	7.76721
Ovary_AN64#Ovary_AN64_BC05002_N02	12.5826	6.57447
Ovary_AN64#Ovary_AN64_BC06491_N04	-2.91926	8.72584
Ovary_AN64#Ovary_AN64_BC06445_N04	-4.1663	6.961
Ovary_AN64#Ovary_AN64_BC03495_N01	12.9206	6.99794
Ovary_AN64#Ovary_AN64_BC04416_N02	12.8748	6.91507
Ovary_AN64#Ovary_AN64_BC05039_N02	12.5128	6.69479
Ovary_AN64#Ovary_AN64_BC03497_N01	-5.76572	7.72476
Ovary_AN64#Ovary_AN64_BC04933_N02	-2.68696	8.50404
Ovary_AN64#Ovary_AN64_BC03499_N01	12.1761	6.14917
Ovary_AN64#Ovary_AN64_BC03500_N01	-2.86625	8.61375
Ovary_AN64#Ovary_AN64_BC04803_N02	12.6897	6.62529
Ovary_AN64#Ovary_AN64_BC03503_N01	5.64558	8.50724
Ovary_AN64#Ovary_AN64_BC03508_N01	12.2414	6.61443
Ovary_AN64#Ovary_AN64_BC03509_N01	11.9053	6.17937
Ovary_AN64#Ovary_AN64_BC04507_N02	-3.10477	5.31846
Ovary_AN64#Ovary_AN64_BC03514_N01	12.2196	6.78726
Ovary_AN64#Ovary_AN64_BC04986_N02	-6.01339	7.91051
Ovary_AN64#Ovary_AN64_BC04173_N02	12.8773	6.95762
Ovary_AN64#Ovary_AN64_BC03522_N01	-2.22099	8.51504
Ovary_AN64#Ovary_AN64_BC03523_N01	12.0689	6.28573
Ovary_AN64#Ovary_AN64_BC03525_N01	12.5625	6.72751
Ovary_AN64#Ovary_AN64_BC05942_N03	1.25852	0.18304
Ovary_AN64#Ovary_AN64_BC03533_N01	12.12	6.48269
Ovary_AN64#Ovary_AN64_BC03534_N01	0.658424	1.08573
Ovary_AN64#Ovary_AN64_BC03537_N01	-2.77829	6.44043
Ovary_AN64#Ovary_AN64_BC04404_N02	-2.42544	5.5432
Ovary_AN64#Ovary_AN64_BC03539_N01	-2.35888	6.26128
Ovary_AN64#Ovary_AN64_BC03540_N01	5.59753	8.24362
Ovary_AN64#Ovary_AN64_BC05222_N02	-1.96343	8.54636
Ovary_AN64#Ovary_AN64_BC05756_N03	1.84702	0.290512
Ovary_AN64#Ovary_AN64_BC04855_N03	1.83102	7.02457
Ovary_AN64#Ovary_AN64_BC05647_N02	2.0651	0.59484
Ovary_AN64#Ovary_AN64_BC05751_N02	-5.84305	7.32344
Ovary_AN64#Ovary_AN64_BC05451_N02	-5.59305	7.77298
Ovary_AN64#Ovary_AN64_BC05832_N02	12.0395	6.90863
Ovary_AN64#Ovary_AN64_BC04957_N02	12.6865	6.83238
Ovary_AN64#Ovary_AN64_BC03558_N01	-2.75076	8.82465
Ovary_AN64#Ovary_AN64_BC03560_N01	12.2768	6.30514
Ovary_AN64#Ovary_AN64_BC05822_N03	12.8659	6.8413
Ovary_AN64#Ovary_AN64_BC03562_N01	12.9997	6.55149
Ovary_AN64#Ovary_AN64_BC03563_N01	12.3256	6.47726
Ovary_AN64#Ovary_AN64_BC06299_N03	-4.66284	6.93377
Ovary_AN64#Ovary_AN64_BC03566_N01	12.5186	6.33774
Ovary_AN64#Ovary_AN64_BC03575_N01	12.4459	6.25195
Ovary_AN64#Ovary_AN64_BC03578_N01	11.5846	6.45852
Ovary_AN64#Ovary_AN64_BC06011_N03	-5.86166	7.88597
Ovary_AN64#Ovary_AN64_BC03580_N01	5.57979	8.71089
Ovary_AN64#Ovary_AN64_BC05736_N02	-2.72843	8.56718
Ovary_AN64#Ovary_AN64_BC05912_N02	12.8184	6.78635
Ovary_AN64#Ovary_AN64_BC06020_N02	12.2061	7.03969
Ovary_AN64#Ovary_AN64_BC03588_N01	-2.79479	4.69654
Ovary_AN64#Ovary_AN64_BC03590_N01	-3.10798	8.62971
Ovary_AN64#Ovary_AN64_BC04874_N02	12.864	7.04112
Ovary_AN64#Ovary_AN64_BC03593_N01	12.8392	6.5867
Ovary_AN64#Ovary_AN64_BC06497_N03	5.77285	8.89035
Ovary_AN64#Ovary_AN64_BC03595_N01	-6.04994	8.01141
Ovary_AN64#Ovary_AN64_BC03597_N01	-6.22383	8.0213
Ovary_AN64#Ovary_AN64_BC03599_N01	12.4611	6.65671
Ovary_AN64#Ovary_AN64_BC05365_N02	-1.76623	4.19713
Ovary_AN64#Ovary_AN64_BC05502_N02	-3.19203	5.35407
Ovary_AN64#Ovary_AN64_BC03603_N01	-2.86848	4.82236
Ovary_AN64#Ovary_AN64_BC03604_N01	-5.73735	7.98517
Ovary_AN64#Ovary_AN64_BC03606_N01	12.2341	6.75375
Ovary_AN64#Ovary_AN64_BC04744_N02	-2.66685	5.32929
Ovary_AN64#Ovary_AN64_BC05090_N02	5.58576	8.44114
Ovary_AN64#Ovary_AN64_BC05401_N02	-5.34803	7.4848
Ovary_AN64#Ovary_AN64_BC05379_N03	12.2923	7.55989
Ovary_AN64#Ovary_AN64_BC03617_N01	12.058	6.19096
Ovary_AN64#Ovary_AN64_BC05258_N02	1.02379	0.255492
Ovary_AN64#Ovary_AN64_BC05442_N02	11.5068	6.42521
Ovary_AN64#Ovary_AN64_BC03618_N01	11.4839	6.33705
Ovary_AN64#Ovary_AN64_BC04656_N02	-5.9857	7.91449
Ovary_AN64#Ovary_AN64_BC05404_N02	-2.57485	5.47063
Ovary_AN64#Ovary_AN64_BC05569_N02	-5.44394	7.72395
Ovary_AN64#Ovary_AN64_BC03625_N01	-5.91079	7.84898
Ovary_AN64#Ovary_AN64_BC05412_N02	-2.38659	3.91281
Ovary_AN64#Ovary_AN64_BC05521_N02	13.0043	6.59476
Ovary_AN64#Ovary_AN64_BC03628_N01	-3.26624	8.34998
Ovary_AN64#Ovary_AN64_BC05252_N02	1.63924	0.222243
Ovary_AN64#Ovary_AN64_BC05501_N03	12.744	6.86217
Ovary_AN64#Ovary_AN64_BC03632_N01	0.546843	1.24587
Ovary_AN64#Ovary_AN64_BC05614_N03	13.04	6.88625
Ovary_AN64#Ovary_AN64_BC03636_N01	-2.22244	6.01522
Ovary_AN64#Ovary_AN64_BC03640_N01	2.20868	0.462161
Ovary_AN64#Ovary_AN64_BC03641_N01	12.9563	6.70516
Ovary_AN64#Ovary_AN64_BC06061_N02	11.8428	6.69936
Ovary_AN64#Ovary_AN64_BC03642_N01	11.7342	6.93985
Ovary_AN64#Ovary_AN64_BC03643_N01	5.70395	8.24301
Ovary_AN64#Ovary_AN64_BC03644_N01	11.5819	6.40737
Ovary_AN64#Ovary_AN64_BC03646_N01	-5.45089	7.56094
Ovary_AN64#Ovary_AN64_BC04395_N02	-3.00611	5.22812
Ovary_AN64#Ovary_AN64_BC05504_N02	-3.31917	5.3959
Ovary_AN64#Ovary_AN64_BC06337_N03	1.96765	0.528865
Ovary_AN64#Ovary_AN64_BC03648_N01	-3.25818	8.13177
Ovary_AN64#Ovary_AN64_BC05320_N02	-2.92963	8.6351
Ovary_AN64#Ovary_AN64_BC03649_N01	-3.20721	8.31499
Ovary_AN64#Ovary_AN64_BC05446_N02	-2.7865	8.84872
Ovary_AN64#Ovary_AN64_BC05881_N03	12.5259	6.53692
Ovary_AN64#Ovary_AN64_BC03650_N01	12.2031	6.13942
Ovary_AN64#Ovary_AN64_BC04572_N02	12.7883	6.80251
Ovary_AN64#Ovary_AN64_BC03652_N01	-5.79043	7.71565
Ovary_AN64#Ovary_AN64_BC05194_N02	1.71839	0.654043
Ovary_AN64#Ovary_AN64_BC05471_N02	-4.66521	7.30392
Ovary_AN64#Ovary_AN64_BC03654_N01	11.2394	6.60656
Ovary_AN64#Ovary_AN64_BC03655_N01	-1.95787	5.35235
Ovary_AN64#Ovary_AN64_BC04924_N02	1.47314	2.64245
Ovary_AN64#Ovary_AN64_BC05783_N02	-3.13111	5.15064
Ovary_AN64#Ovary_AN64_BC04426_N02	13.0463	6.672
Ovary_AN64#Ovary_AN64_BC05018_N02	4.84597	7.75201
Ovary_AN64#Ovary_AN64_BC06010_N03	12.7977	6.73131
Ovary_AN64#Ovary_AN64_BC05689_N03	1.10161	0.946762
Ovary_AN64#Ovary_AN64_BC03660_N01	2.18849	7.25298
Ovary_AN64#Ovary_AN64_BC03664_N01	-2.31415	8.39363
Ovary_AN64#Ovary_AN64_BC06530_N03	13.0712	7.0438
Ovary_AN64#Ovary_AN64_BC03670_N01	12.7373	6.63276
Ovary_AN64#Ovary_AN64_BC06323_N03	-1.8277	3.59944
Ovary_AN64#Ovary_AN64_BC04219_N02	-3.14625	8.62822
Ovary_AN64#Ovary_AN64_BC05549_N02	5.53891	8.1059
Ovary_AN64#Ovary_AN64_BC03674_N01	-2.93569	4.7688
Ovary_AN64#Ovary_AN64_BC03675_N01	-2.26824	4.66005
Ovary_AN64#Ovary_AN64_BC03676_N01	-5.9184	8.02044
Ovary_AN64#Ovary_AN64_BC03677_N01	2.29594	0.291456
Ovary_AN64#Ovary_AN64_BC03680_N01	12.634	7.38134
Ovary_AN64#Ovary_AN64_BC03681_N01	12.2875	6.5058
Ovary_AN64#Ovary_AN64_BC05998_N03	-3.15288	8.3646
Ovary_AN64#Ovary_AN64_BC04196_N02	11.8908	5.99626
Ovary_AN64#Ovary_AN64_BC05261_N02	-3.15677	8.58601
Ovary_AN64#Ovary_AN64_BC06211_N03	5.59784	8.499
Ovary_AN64#Ovary_AN64_BC05384_N02	-5.13416	7.35997
Ovary_AN64#Ovary_AN64_BC03686_N01	12.7532	7.18045
Ovary_AN64#Ovary_AN64_BC03688_N01	-2.99409	4.99607
Ovary_AN64#Ovary_AN64_BC03692_N01	11.7337	6.23107
Ovary_AN64#Ovary_AN64_BC05673_N02	-5.60603	7.87958
Ovary_AN64#Ovary_AN64_BC03696_N01	5.54954	8.21484
Ovary_AN64#Ovary_AN64_BC05530_N02	-6.265	8.01801
Ovary_AN64#Ovary_AN64_BC05654_N02	13.053	6.47802
Ovary_AN64#Ovary_AN64_BC05684_N02	-3.49854	6.4104
Ovary_AN64#Ovary_AN64_BC03708_N01	-6.01257	7.70476
Ovary_AN64#Ovary_AN64_BC05403_N02	12.9165	6.47209
Ovary_AN64#Ovary_AN64_BC03716_N01	12.4487	6.83389
Ovary_AN64#Ovary_AN64_BC03719_N01	-4.91933	6.99201
Ovary_AN64#Ovary_AN64_BC05856_N03	-2.57387	8.49599
Ovary_AN64#Ovary_AN64_BC03720_N01	-3.17122	8.27844
Ovary_AN64#Ovary_AN64_BC04825_N02	-2.35495	8.49799
Ovary_AN64#Ovary_AN64_BC05720_N02	-1.90304	4.2469
Ovary_AN64#Ovary_AN64_BC03723_N01	0.806852	1.10048
Ovary_AN64#Ovary_AN64_BC05033_N02	-2.40463	8.2408
Ovary_AN64#Ovary_AN64_BC05641_N02	-2.7665	5.08619
Ovary_AN64#Ovary_AN64_BC06273_N03	-2.98725	8.63344
Ovary_AN64#Ovary_AN64_BC03724_N01	12.0825	6.21872
Ovary_AN64#Ovary_AN64_BC05228_N02	-2.99331	8.44542
Ovary_AN64#Ovary_AN64_BC03728_N01	12.3505	6.42343
Ovary_AN64#Ovary_AN64_BC06109_N03	-5.61768	7.51752
Ovary_AN64#Ovary_AN64_BC03732_N01	12.3124	6.64482
Ovary_AN64#Ovary_AN64_BC06272_N04	-6.16346	7.96466
Ovary_AN64#Ovary_AN64_BC06300_N03	5.37495	8.36588
Ovary_AN64#Ovary_AN64_BC03735_N01	-5.41262	7.46414
Ovary_AN64#Ovary_AN64_BC05437_N03	-5.74271	7.92128
Ovary_AN64#Ovary_AN64_BC03736_N01	-2.52046	4.45736
Ovary_AN64#Ovary_AN64_BC03739_N01	-3.06677	3.88043
Ovary_AN64#Ovary_AN64_BC03741_N01	12.9868	6.95898
Ovary_AN64#Ovary_AN64_BC05327_N02	-2.702	5.34599
Ovary_AN64#Ovary_AN64_BC05678_N02	1.57163	0.134684
Ovary_AN64#Ovary_AN64_BC05441_N02	-3.14397	5.49512
Ovary_AN64#Ovary_AN64_BC03745_N01	-5.74384	7.80459
Ovary_AN64#Ovary_AN64_BC04514_N03	-2.28607	8.49076
Ovary_AN64#Ovary_AN64_BC04827_N02	5.4744	8.48998
Ovary_AN64#Ovary_AN64_BC05793_N02	12.6976	6.61882
Ovary_AN64#Ovary_AN64_BC03748_N01	-2.57484	4.3291
Ovary_AN64#Ovary_AN64_BC04549_N02	-2.33213	8.58485
Ovary_AN64#Ovary_AN64_BC06849_N03	12.7647	7.27511
Ovary_AN64#Ovary_AN64_BC07562_N06	-3.05154	4.99711
Ovary_AN64#Ovary_AN64_BC03751_N01	12.3385	6.7833
Ovary_AN64#Ovary_AN64_BC03754_N01	-6.16153	7.91513
Ovary_AN64#Ovary_AN64_BC05764_N03	12.0663	6.43104
Ovary_AN64#Ovary_AN64_BC03757_N01	12.5048	6.56986
Ovary_AN64#Ovary_AN64_BC05826_N02	-3.293	5.38509
Ovary_AN64#Ovary_AN64_BC03758_N01	11.887	6.60471
Ovary_AN64#Ovary_AN64_BC05182_N02	5.456	8.23531
Ovary_AN64#Ovary_AN64_BC06031_N03	1.72837	0.0898315
Ovary_AN64#Ovary_AN64_BC06533_N04	1.28564	0.743425
Ovary_AN64#Ovary_AN64_BC03762_N01	-2.09597	6.0093
Ovary_AN64#Ovary_AN64_BC05121_N02	1.80908	0.323574
Ovary_AN64#Ovary_AN64_BC03763_N01	12.5617	7.384
Ovary_AN64#Ovary_AN64_BC05213_N03	1.05747	0.0673052
Ovary_AN64#Ovary_AN64_BC05419_N02	-4.60655	7.06614
Ovary_AN64#Ovary_AN64_BC03768_N01	5.06604	8.39918
Ovary_AN64#Ovary_AN64_BC04571_N02	-1.60828	4.79542
Ovary_AN64#Ovary_AN64_BC03770_N01	-2.69023	8.02671
Ovary_AN64#Ovary_AN64_BC04578_N02	12.0546	6.19185
Ovary_AN64#Ovary_AN64_BC07198_N05	12.3554	7.359
Ovary_AN64#Ovary_AN64_BC03772_N01	-1.81392	4.86857
Ovary_AN64#Ovary_AN64_BC03773_N01	-3.09709	8.23634
Ovary_AN64#Ovary_AN64_BC03774_N01	-5.41028	7.80216
Ovary_AN64#Ovary_AN64_BC03775_N01	12.255	6.75956
Ovary_AN64#Ovary_AN64_BC05533_N02	1.79955	0.105741
Ovary_AN64#Ovary_AN64_BC03779_N01	12.2143	6.8453
Ovary_AN64#Ovary_AN64_BC05624_N02	12.7368	6.44182
Ovary_AN64#Ovary_AN64_BC03783_N01	-2.90401	5.21754
Ovary_AN64#Ovary_AN64_BC03787_N01	-2.16952	5.60773
Ovary_AN64#Ovary_AN64_BC04207_N02	-3.0911	8.75625
Ovary_AN64#Ovary_AN64_BC03793_N01	-4.36379	6.97105
Ovary_AN64#Ovary_AN64_BC05135_N03	-4.79889	7.03135
Ovary_AN64#Ovary_AN64_BC05459_N02	-2.69837	8.54527
Ovary_AN64#Ovary_AN64_BC03796_N01	-6.06749	8.05176
Ovary_AN64#Ovary_AN64_BC03798_N01	-5.68015	7.8374
Ovary_AN64#Ovary_AN64_BC04695_N02	12.2456	6.35338
Ovary_AN64#Ovary_AN64_BC06371_N03	-2.7988	8.91197
Ovary_AN64#Ovary_AN64_BC05480_N02	-3.17551	5.3285
Ovary_AN64#Ovary_AN64_BC03801_N01	-6.19132	8.03915
Ovary_AN64#Ovary_AN64_BC03804_N01	3.25203	5.5341
Ovary_AN64#Ovary_AN64_BC03805_N01	12.259	6.57369
Ovary_AN64#Ovary_AN64_BC06641_N03	-2.8899	5.29286
Ovary_AN64#Ovary_AN64_BC05460_N02	-2.32758	8.7125
Ovary_AN64#Ovary_AN64_BC04614_N03	0.765666	-0.117708
Ovary_AN64#Ovary_AN64_BC03809_N01	-2.65451	4.88372
Ovary_AN64#Ovary_AN64_BC03810_N01	-3.76376	6.8483
Ovary_AN64#Ovary_AN64_BC03811_N01	12.785	7.10921
Ovary_AN64#Ovary_AN64_BC05144_N02	-3.05286	8.52857
Ovary_AN64#Ovary_AN64_BC03814_N01	-2.62906	8.47775
Ovary_AN64#Ovary_AN64_BC03816_N01	-2.19634	7.97686
Ovary_AN64#Ovary_AN64_BC03820_N01	12.1193	6.85383
Ovary_AN64#Ovary_AN64_BC05063_N03	12.8536	6.46991
Ovary_AN64#Ovary_AN64_BC06408_N03	-2.99346	5.23564
Ovary_AN64#Ovary_AN64_BC03823_N01	-1.90521	4.97722
Ovary_AN64#Ovary_AN64_BC05160_N02	-2.78551	4.86308
Ovary_AN64#Ovary_AN64_BC03824_N01	12.1548	6.53053
Ovary_AN64#Ovary_AN64_BC05426_N02	-5.26767	7.63447
Ovary_AN64#Ovary_AN64_BC03825_N01	12.8298	6.73344
Ovary_AN64#Ovary_AN64_BC03826_N01	-5.02134	7.60219
Ovary_AN64#Ovary_AN64_BC03827_N01	12.1353	6.20714
Ovary_AN64#Ovary_AN64_BC03828_N01	-2.86089	8.67672
Ovary_AN64#Ovary_AN64_BC05237_N02	-2.4515	5.0879
Ovary_AN64#Ovary_AN64_BC05786_N02	-5.32597	7.79503
Ovary_AN64#Ovary_AN64_BC03834_N01	-2.49434	4.96545
Ovary_AN64#Ovary_AN64_BC05753_N02	-5.38557	7.49357
Ovary_AN64#Ovary_AN64_BC03842_N01	-2.81782	5.15053
Ovary_AN64#Ovary_AN64_BC03843_N01	12.1598	6.88027
Ovary_AN64#Ovary_AN64_BC05356_N02	-2.12204	5.70874
Ovary_AN64#Ovary_AN64_BC03845_N01	-2.66552	8.80958
Ovary_AN64#Ovary_AN64_BC04754_N02	-6.2123	7.63268
Ovary_AN64#Ovary_AN64_BC03846_N01	-2.96257	8.77361
Ovary_AN64#Ovary_AN64_BC03849_N01	-2.02421	4.72104
Ovary_AN64#Ovary_AN64_BC03852_N01	-3.19274	5.19842
Ovary_AN64#Ovary_AN64_BC05708_N02	12.5486	7.06144
Ovary_AN64#Ovary_AN64_BC03855_N01	-2.49505	8.59927
Ovary_AN64#Ovary_AN64_BC03859_N01	11.9432	6.45063
Ovary_AN64#Ovary_AN64_BC04846_N02	-2.87215	5.36126
Ovary_AN64#Ovary_AN64_BC05591_N02	12.2126	6.69312
Ovary_AN64#Ovary_AN64_BC03860_N01	11.8071	7.41749
Ovary_AN64#Ovary_AN64_BC03863_N01	12.8533	7.05552
Ovary_AN64#Ovary_AN64_BC03865_N01	2.3557	0.340873
Ovary_AN64#Ovary_AN64_BC04907_N02	11.6749	7.33779
Ovary_AN64#Ovary_AN64_BC03868_N01	12.635	6.49003
Ovary_AN64#Ovary_AN64_BC03870_N01	-5.82244	7.86997
Ovary_AN64#Ovary_AN64_BC04977_N02	-6.08979	7.99099
Ovary_AN64#Ovary_AN64_BC05266_N02	2.02596	0.457254
Ovary_AN64#Ovary_AN64_BC06073_N02	11.9454	6.045
Ovary_AN64#Ovary_AN64_BC07350_N05	-4.04685	6.9443
Ovary_AN64#Ovary_AN64_BC06182_N03	12.4488	6.29511
Ovary_AN64#Ovary_AN64_BC03875_N01	-5.93444	7.90407
Ovary_AN64#Ovary_AN64_BC03876_N01	12.3008	6.3377
Ovary_AN64#Ovary_AN64_BC06266_N03	2.21045	0.412104
Ovary_AN64#Ovary_AN64_BC05319_N02	12.574	6.25718
Ovary_AN64#Ovary_AN64_BC03881_N01	5.98074	8.87026
Ovary_AN64#Ovary_AN64_BC06847_N04	1.56225	0.267293
Ovary_AN64#Ovary_AN64_BC05198_N02	12.4876	6.68107
Ovary_AN64#Ovary_AN64_BC05671_N02	-2.60482	5.01936
Ovary_AN64#Ovary_AN64_BC03889_N01	12.1539	6.71158
Ovary_AN64#Ovary_AN64_BC05161_N02	12.5704	6.26363
Ovary_AN64#Ovary_AN64_BC05747_N03	12.8205	6.93623
Ovary_AN64#Ovary_AN64_BC05707_N02	12.6555	6.54054
Ovary_AN64#Ovary_AN64_BC05847_N02	-3.08791	5.38602
Ovary_AN64#Ovary_AN64_BC03891_N01	12.1636	6.68832
Ovary_AN64#Ovary_AN64_BC03892_N01	-5.87895	7.9261
Ovary_AN64#Ovary_AN64_BC03894_N01	-2.8776	4.47148
Ovary_AN64#Ovary_AN64_BC03896_N01	11.7524	7.18568
Ovary_AN64#Ovary_AN64_BC05512_N02	12.0928	6.87293
Ovary_AN64#Ovary_AN64_BC05138_N02	12.3361	6.34205
Ovary_AN64#Ovary_AN64_BC05866_N03	-5.73544	7.81422
Ovary_AN64#Ovary_AN64_BC03905_N01	-2.82691	5.63666
Ovary_AN64#Ovary_AN64_BC06396_N03	-2.87646	8.73116
Ovary_AN64#Ovary_AN64_BC04966_N02	-2.83224	8.87309
Ovary_AN64#Ovary_AN64_BC03908_N01	12.4621	7.23
Ovary_AN64#Ovary_AN64_BC05431_N02	-2.88799	8.60339
Ovary_AN64#Ovary_AN64_BC05621_N03	-2.95149	5.17716
Ovary_AN64#Ovary_AN64_BC03912_N01	1.8946	0.36189
Ovary_AN64#Ovary_AN64_BC03913_N01	12.3147	6.85635
Ovary_AN64#Ovary_AN64_BC06440_N04	-4.08686	7.06493
Ovary_AN64#Ovary_AN64_BC03916_N01	-2.45114	7.91707
Ovary_AN64#Ovary_AN64_BC03917_N01	12.2257	7.52089
Ovary_AN64#Ovary_AN64_BC03918_N01	12.414	6.93561
Ovary_AN64#Ovary_AN64_BC05957_N02	-2.17001	8.06913
Ovary_AN64#Ovary_AN64_BC05728_N02	1.758	0.540011
Ovary_AN64#Ovary_AN64_BC05114_N02	-1.96852	4.40689
Ovary_AN64#Ovary_AN64_BC03922_N01	-3.34704	7.78194
Ovary_AN64#Ovary_AN64_BC07644_N04	-3.04578	5.18915
Ovary_AN64#Ovary_AN64_BC03924_N01	12.0234	6.52949
Ovary_AN64#Ovary_AN64_BC04919_N02	12.0172	6.61449
Ovary_AN64#Ovary_AN64_BC03925_N01	12.6315	6.36462
Ovary_AN64#Ovary_AN64_BC05861_N02	-3.26207	8.57514
Ovary_AN64#Ovary_AN64_BC03927_N01	2.12178	0.580551
Ovary_AN64#Ovary_AN64_BC03928_N01	11.9966	6.80191
Ovary_AN64#Ovary_AN64_BC06777_N04	-2.06051	8.61254
Ovary_AN64#Ovary_AN64_BC03931_N01	-1.92253	5.03478
Ovary_AN64#Ovary_AN64_BC03936_N01	11.9937	6.43987
Ovary_AN64#Ovary_AN64_BC03937_N01	12.6185	7.00733
Ovary_AN64#Ovary_AN64_BC03939_N01	12.8451	6.71889
Ovary_AN64#Ovary_AN64_BC05738_N02	-2.56672	8.14756
Ovary_AN64#Ovary_AN64_BC03941_N01	12.1977	6.77435
Ovary_AN64#Ovary_AN64_BC05787_N02	-6.26319	8.03668
Ovary_AN64#Ovary_AN64_BC03944_N01	12.9728	6.75422
Ovary_AN64#Ovary_AN64_BC07047_N04	-5.93473	7.96813
Ovary_AN64#Ovary_AN64_BC03947_N01	11.9381	7.22546
Ovary_AN64#Ovary_AN64_BC03948_N01	10.4173	7.30653
Ovary_AN64#Ovary_AN64_BC03949_N01	12.5213	6.61939
Ovary_AN64#Ovary_AN64_BC03951_N01	11.7354	6.33107
Ovary_AN64#Ovary_AN64_BC05497_N02	-2.90484	8.81856
Ovary_AN64#Ovary_AN64_BC03956_N01	12.1247	6.4214
Ovary_AN64#Ovary_AN64_BC03957_N01	12.2613	6.73068
Ovary_AN64#Ovary_AN64_BC06279_N02	12.0015	6.95029
Ovary_AN64#Ovary_AN64_BC03958_N01	12.837	6.55964
Ovary_AN64#Ovary_AN64_BC05557_N02	11.9254	6.59802
Ovary_AN64#Ovary_AN64_BC05618_N02	-5.80921	7.78838
Ovary_AN64#Ovary_AN64_BC03962_N01	12.5327	6.65896
Ovary_AN64#Ovary_AN64_BC06083_N02	-5.32177	7.7813
Ovary_AN64#Ovary_AN64_BC03964_N01	12.4671	7.43245
Ovary_AN64#Ovary_AN64_BC06686_N03	-2.8355	5.4636
Ovary_AN64#Ovary_AN64_BC06150_N04	1.99729	7.31675
Ovary_AN64#Ovary_AN64_BC06195_N03	-2.36402	8.53169
Ovary_AN64#Ovary_AN64_BC03968_N01	10.937	7.27642
Ovary_AN64#Ovary_AN64_BC03970_N01	12.4766	6.58141
Ovary_AN64#Ovary_AN64_BC05983_N02	1.83221	0.651258
Ovary_AN64#Ovary_AN64_BC03971_N01	12.4042	6.50926
Ovary_AN64#Ovary_AN64_BC03973_N01	-2.19735	5.12264
Ovary_AN64#Ovary_AN64_BC03974_N01	-2.70141	5.07487
Ovary_AN64#Ovary_AN64_BC03976_N01	12.8402	6.7131
Ovary_AN64#Ovary_AN64_BC03978_N01	-2.99762	6.08536
Ovary_AN64#Ovary_AN64_BC03985_N01	12.6861	6.77793
Ovary_AN64#Ovary_AN64_BC03986_N01	12.2121	6.57154
Ovary_AN64#Ovary_AN64_BC05951_N02	12.8422	6.53425
Ovary_AN64#Ovary_AN64_BC03989_N01	11.9205	6.80557
Ovary_AN64#Ovary_AN64_BC03990_N01	-3.71466	6.87313
Ovary_AN64#Ovary_AN64_BC05979_N02	-5.68729	7.4898
Ovary_AN64#Ovary_AN64_BC06097_N03	2.0745	0.261326
Ovary_AN64#Ovary_AN64_BC03993_N01	12.2472	6.83503
Ovary_AN64#Ovary_AN64_BC03994_N01	11.7722	6.6378
Ovary_AN64#Ovary_AN64_BC03995_N01	12.6978	6.62847
Ovary_AN64#Ovary_AN64_BC06048_N02	-3.4224	8.23637
Ovary_AN64#Ovary_AN64_BC03998_N01	10.3471	7.34298
Ovary_AN64#Ovary_AN64_BC04001_N01	1.74967	0.223204
Ovary_AN64#Ovary_AN64_BC06664_N04	5.67138	8.48586
Ovary_AN64#Ovary_AN64_BC04002_N01	12.8312	6.92704
Ovary_AN64#Ovary_AN64_BC05563_N02	-3.40468	6.7073
Ovary_AN64#Ovary_AN64_BC05969_N02	-5.69135	7.73261
Ovary_AN64#Ovary_AN64_BC04004_N01	-2.14096	5.68215
Ovary_AN64#Ovary_AN64_BC05021_N02	13.0656	6.8423
Ovary_AN64#Ovary_AN64_BC04007_N01	-5.59426	7.64855
Ovary_AN64#Ovary_AN64_BC05956_N02	12.9189	6.9639
Ovary_AN64#Ovary_AN64_BC04010_N01	1.1146	0.941726
Ovary_AN64#Ovary_AN64_BC04012_N01	1.01116	0.00521273
Ovary_AN64#Ovary_AN64_BC04013_N01	-2.94736	8.621
Ovary_AN64#Ovary_AN64_BC04014_N01	-4.91632	7.21492
Ovary_AN64#Ovary_AN64_BC05750_N02	-2.3803	8.72708
Ovary_AN64#Ovary_AN64_BC04015_N01	-2.33269	8.52493
Ovary_AN64#Ovary_AN64_BC06169_N02	-2.96743	8.09338
Ovary_AN64#Ovary_AN64_BC04018_N01	12.7063	6.64128
Ovary_AN64#Ovary_AN64_BC05723_N02	-2.68551	5.03796
Ovary_AN64#Ovary_AN64_BC04020_N01	12.2018	7.01115
Ovary_AN64#Ovary_AN64_BC07014_N04	-2.90252	8.94528
Ovary_AN64#Ovary_AN64_BC05911_N02	12.5375	6.88837
Ovary_AN64#Ovary_AN64_BC04026_N01	1.82877	0.150744
Ovary_AN64#Ovary_AN64_BC04027_N01	12.332	7.42764
Ovary_AN64#Ovary_AN64_BC04030_N01	12.3146	6.68829
Ovary_AN64#Ovary_AN64_BC05949_N03	-4.27075	6.99253
Ovary_AN64#Ovary_AN64_BC04032_N01	0.581251	1.25644
Ovary_AN64#Ovary_AN64_BC06389_N03	12.2728	6.4435
Ovary_AN64#Ovary_AN64_BC04035_N01	-2.26748	6.04786
Ovary_AN64#Ovary_AN64_BC04729_N02	1.73688	7.17571
Ovary_AN64#Ovary_AN64_BC05370_N02	12.8005	6.37235
Ovary_AN64#Ovary_AN64_BC04039_N01	12.3876	6.85798
Ovary_AN64#Ovary_AN64_BC04043_N01	-5.95873	8.05637
Ovary_AN64#Ovary_AN64_BC05580_N02	12.8174	7.78655
Ovary_AN64#Ovary_AN64_BC05865_N02	12.8614	6.79343
Ovary_AN64#Ovary_AN64_BC04047_N01	12.1362	6.57566
Ovary_AN64#Ovary_AN64_BC05696_N03	-5.99181	7.91877
Ovary_AN64#Ovary_AN64_BC04049_N01	11.6867	7.18056
Ovary_AN64#Ovary_AN64_BC04051_N01	12.2935	6.74469
Ovary_AN64#Ovary_AN64_BC04053_N01	12.7396	6.35863
Ovary_AN64#Ovary_AN64_BC04055_N01	12.1465	6.63996
Ovary_AN64#Ovary_AN64_BC05835_N02	-4.24238	6.93184
Ovary_AN64#Ovary_AN64_BC04060_N01	-2.42278	4.75129
Ovary_AN64#Ovary_AN64_BC06958_N03	-5.72188	7.83686
Ovary_AN64#Ovary_AN64_BC06320_N02	12.2176	6.4603
Ovary_AN64#Ovary_AN64_BC06765_N03	12.7653	6.83116
Ovary_AN64#Ovary_AN64_BC04062_N01	-6.06667	7.85324
Ovary_AN64#Ovary_AN64_BC05893_N02	12.3878	6.89866
Ovary_AN64#Ovary_AN64_BC04064_N01	-5.65936	7.68722
Ovary_AN64#Ovary_AN64_BC04917_N02	-3.0256	8.71711
Ovary_AN64#Ovary_AN64_BC04066_N01	12.3705	6.83353
Ovary_AN64#Ovary_AN64_BC06194_N02	12.8566	6.81341
Ovary_AN64#Ovary_AN64_BC06373_N03	2.07198	0.575475
Ovary_AN64#Ovary_AN64_BC06065_N04	5.89959	8.28288
Ovary_AN64#Ovary_AN64_BC04070_N01	12.0425	6.82032
Ovary_AN64#Ovary_AN64_BC05102_N02	1.63103	0.654735
Ovary_AN64#Ovary_AN64_BC05716_N03	2.26058	0.455394
Ovary_AN64#Ovary_AN64_BC04074_N01	11.5242	6.22119
Ovary_AN64#Ovary_AN64_BC04076_N01	-3.83355	7.29126
Ovary_AN64#Ovary_AN64_BC04077_N01	-2.27454	8.46031
Ovary_AN64#Ovary_AN64_BC05700_N02	1.54232	0.844588
Ovary_AN64#Ovary_AN64_BC05364_N02	1.8022	6.88795
Ovary_AN64#Ovary_AN64_BC04081_N01	12.8896	6.93203
Ovary_AN64#Ovary_AN64_BC07390_N05	5.82593	8.21438
Ovary_AN64#Ovary_AN64_BC04082_N01	12.4281	6.80539
Ovary_AN64#Ovary_AN64_BC06614_N04	-6.03567	7.75364
Ovary_AN64#Ovary_AN64_BC04084_N01	4.71601	7.227
Ovary_AN64#Ovary_AN64_BC06167_N02	1.54262	0.664421
Ovary_AN64#Ovary_AN64_BC06075_N02	-3.19616	8.7378
Ovary_AN64#Ovary_AN64_BC04092_N01	11.9783	6.64935
Ovary_AN64#Ovary_AN64_BC04094_N01	12.1577	6.78684
Ovary_AN64#Ovary_AN64_BC04095_N01	12.6527	7.04708
Ovary_AN64#Ovary_AN64_BC04096_N01	12.7642	6.43251
Ovary_AN64#Ovary_AN64_BC04097_N01	5.2536	8.25358
Ovary_AN64#Ovary_AN64_BC04098_N01	12.7378	6.71477
Ovary_AN64#Ovary_AN64_BC04105_N01	-2.85334	8.71541
Ovary_AN64#Ovary_AN64_BC05158_N02	-5.91099	7.87232
Ovary_AN64#Ovary_AN64_BC06550_N03	-1.56919	4.01733
Ovary_AN64#Ovary_AN64_BC06082_N02	1.08307	0.151656
Ovary_AN64#Ovary_AN64_BC06441_N03	12.6385	6.31514
Ovary_AN64#Ovary_AN64_BC04106_N01	11.8591	6.28868
Ovary_AN64#Ovary_AN64_BC04107_N01	12.717	6.71393
Ovary_AN64#Ovary_AN64_BC04113_N01	12.3527	6.79524
Ovary_AN64#Ovary_AN64_BC04115_N01	12.9156	6.75983
Ovary_AN64#Ovary_AN64_BC04116_N01	-6.0436	7.9256
Ovary_AN64#Ovary_AN64_BC05757_N02	12.9623	6.70913
Ovary_AN64#Ovary_AN64_BC05668_N02	13.0196	6.76998
Ovary_AN64#Ovary_AN64_BC04119_N01	-3.18394	5.88857
Ovary_AN64#Ovary_AN64_BC06392_N02	12.2165	6.27665
Ovary_AN64#Ovary_AN64_BC04122_N01	12.1671	6.81267
Ovary_AN64#Ovary_AN64_BC04129_N01	-5.78132	7.66387
Ovary_AN64#Ovary_AN64_BC06158_N03	13.0858	6.7381
Ovary_AN64#Ovary_AN64_BC04132_N01	5.6395	8.1047
Ovary_AN64#Ovary_AN64_BC04135_N01	-5.94843	8.02886
Ovary_AN64#Ovary_AN64_BC04136_N01	12.3213	6.53842
Ovary_AN64#Ovary_AN64_BC06105_N03	5.59375	7.96708
Ovary_AN64#Ovary_AN64_BC04138_N01	-5.81521	7.82624
Ovary_AN64#Ovary_AN64_BC05243_N02	11.9864	6.59632
Ovary_AN64#Ovary_AN64_BC06512_N03	-4.18236	6.92706
Ovary_AN64#Ovary_AN64_BC06144_N03	1.51662	0.277919
Ovary_AN64#Ovary_AN64_BC07125_N03	12.1167	6.31924
Ovary_AN64#Ovary_AN64_BC04146_N01	2.04395	0.42542
Ovary_AN64#Ovary_AN64_BC04147_N01	12.8762	6.8457
Ovary_AN64#Ovary_AN64_BC04150_N01	-2.15361	8.69974
Ovary_AN64#Ovary_AN64_BC05550_N02	-3.09628	6.3834
Ovary_AN64#Ovary_AN64_BC04155_N01	12.5241	6.70292
Ovary_AN64#Ovary_AN64_BC05322_N02	-3.1931	8.52185
Ovary_AN64#Ovary_AN64_BC04158_N01	-6.15539	8.01641
Ovary_AN64#Ovary_AN64_BC04160_N01	12.337	6.38707
Ovary_AN64#Ovary_AN64_BC04161_N01	12.1093	6.85907
Ovary_AN64#Ovary_AN64_BC04162_N01	12.2287	6.60939
Ovary_AN64#Ovary_AN64_BC04164_N01	12.4763	6.48651
Ovary_AN64#Ovary_AN64_BC06077_N02	12.8078	6.84164
Ovary_AN64#Ovary_AN64_BC04170_N01	11.9458	6.96849
Ovary_AN64#Ovary_AN64_BC04171_N01	12.4874	6.48283
Ovary_AN64#Ovary_AN64_BC05851_N03	13.0145	7.1788
Ovary_AN64#Ovary_AN64_BC04174_N01	-2.37202	6.0606
Ovary_AN64#Ovary_AN64_BC04175_N01	12.451	6.70618
Ovary_AN64#Ovary_AN64_BC04176_N01	-2.6169	5.01559
Ovary_AN64#Ovary_AN64_BC04177_N01	12.8919	6.7763
Ovary_AN64#Ovary_AN64_BC04184_N01	-2.47626	8.75112
Ovary_AN64#Ovary_AN64_BC04952_N02	2.03091	0.227845
Ovary_AN64#Ovary_AN64_BC04186_N01	12.8217	6.61479
Ovary_AN64#Ovary_AN64_BC04187_N01	-2.49348	8.71364
Ovary_AN64#Ovary_AN64_BC05839_N03	12.9743	6.91771
Ovary_AN64#Ovary_AN64_BC06304_N02	-2.90994	5.00131
Ovary_AN64#Ovary_AN64_BC04193_N01	-3.44281	7.49383
Ovary_AN64#Ovary_AN64_BC08012_N04	1.56261	5.81876
Ovary_AN64#Ovary_AN64_BC04195_N01	12.1563	6.72396
Ovary_AN64#Ovary_AN64_BC07904_N04	12.4448	6.51882
Ovary_AN64#Ovary_AN64_BC04199_N01	11.9898	6.28199
Ovary_AN64#Ovary_AN64_BC05651_N02	12.2683	6.87603
Ovary_AN64#Ovary_AN64_BC04201_N01	-2.5202	8.39197
Ovary_AN64#Ovary_AN64_BC04202_N01	12.7507	6.61908
Ovary_AN64#Ovary_AN64_BC06588_N04	12.731	6.23409
Ovary_AN64#Ovary_AN64_BC06505_N03	-2.96295	8.70634
Ovary_AN64#Ovary_AN64_BC05369_N02	12.7196	7.34036
Ovary_AN64#Ovary_AN64_BC04204_N01	-2.65581	5.20583
Ovary_AN64#Ovary_AN64_BC04206_N01	-5.84301	7.8603
Ovary_AN64#Ovary_AN64_BC04209_N01	12.7404	7.14224
Ovary_AN64#Ovary_AN64_BC05325_N02	5.47577	8.50986
Ovary_AN64#Ovary_AN64_BC05594_N02	12.0593	6.65246
Ovary_AN64#Ovary_AN64_BC04214_N01	12.0569	6.75365
Ovary_AN64#Ovary_AN64_BC04922_N02	12.7197	6.42743
Ovary_AN64#Ovary_AN64_BC06978_N04	2.16547	0.487548
Ovary_AN64#Ovary_AN64_BC04217_N01	-3.09551	8.4332
Ovary_AN64#Ovary_AN64_BC04218_N01	-5.776	7.83559
Ovary_AN64#Ovary_AN64_BC04223_N01	12.0125	6.94284
Ovary_AN64#Ovary_AN64_BC05840_N02	-2.14495	5.61586
Ovary_AN64#Ovary_AN64_BC04224_N01	-5.82025	7.80759
Ovary_AN64#Ovary_AN64_BC06249_N03	2.26354	0.160172
Ovary_AN64#Ovary_AN64_BC05034_N02	1.81104	0.360858
Ovary_AN64#Ovary_AN64_BC04228_N01	12.6214	6.41793
Ovary_AN64#Ovary_AN64_BC06370_N04	-2.93045	5.44474
Ovary_AN64#Ovary_AN64_BC06312_N03	-3.10475	8.79064
Ovary_AN64#Ovary_AN64_BC04911_N02	-3.10521	5.20229
Ovary_AN64#Ovary_AN64_BC06046_N02	-1.99133	4.94646
Ovary_AN64#Ovary_AN64_BC06186_N02	12.2613	6.1567
Ovary_AN64#Ovary_AN64_BC06336_N03	1.24388	0.17939
Ovary_AN64#Ovary_AN64_BC05230_N02	11.7269	7.21325
Ovary_AN64#Ovary_AN64_BC04242_N01	-4.98296	7.20347
Ovary_AN64#Ovary_AN64_BC04244_N01	-2.2776	4.7872
Ovary_AN64#Ovary_AN64_BC04245_N01	-2.48849	5.51962
Ovary_AN64#Ovary_AN64_BC04246_N01	3.9821	7.75231
Ovary_AN64#Ovary_AN64_BC06298_N02	13.0705	6.74399
Ovary_AN64#Ovary_AN64_BC04251_N01	1.69049	0.153478
Ovary_AN64#Ovary_AN64_BC06534_N03	-3.00851	8.74437
Ovary_AN64#Ovary_AN64_BC05744_N02	-2.64004	8.67692
Ovary_AN64#Ovary_AN64_BC04257_N01	1.11734	0.0544817
Ovary_AN64#Ovary_AN64_BC04258_N01	11.8854	6.52844
Ovary_AN64#Ovary_AN64_BC05939_N02	-3.25924	8.66108
Ovary_AN64#Ovary_AN64_BC06180_N02	-0.992905	-0.0671059
Ovary_AN64#Ovary_AN64_BC04260_N01	-6.35129	8.12869
Ovary_AN64#Ovary_AN64_BC04262_N01	-2.64761	8.42728
Ovary_AN64#Ovary_AN64_BC04264_N01	-3.11214	5.98101
Ovary_AN64#Ovary_AN64_BC04265_N01	5.98539	8.47686
Ovary_AN64#Ovary_AN64_BC04266_N01	12.1282	6.4608
Ovary_AN64#Ovary_AN64_BC05657_N02	12.7685	6.32532
Ovary_AN64#Ovary_AN64_BC04272_N01	-2.263	8.46012
Ovary_AN64#Ovary_AN64_BC04273_N01	1.3003	0.484787
Ovary_AN64#Ovary_AN64_BC04274_N01	11.7498	6.83273
Ovary_AN64#Ovary_AN64_BC06146_N02	5.54552	7.57585
Ovary_AN64#Ovary_AN64_BC04277_N01	12.33	6.57368
Ovary_AN64#Ovary_AN64_BC07034_N03	12.2824	6.34258
Ovary_AN64#Ovary_AN64_BC06338_N02	-2.73907	5.75354
Ovary_AN64#Ovary_AN64_BC04278_N01	5.51095	8.29997
Ovary_AN64#Ovary_AN64_BC05820_N02	-5.74329	7.8657
Ovary_AN64#Ovary_AN64_BC06786_N04	-1.15722	4.36456
Ovary_AN64#Ovary_AN64_BC04285_N01	12.0442	7.31173
Ovary_AN64#Ovary_AN64_BC04288_N01	2.29906	0.405776
Ovary_AN64#Ovary_AN64_BC05383_N02	12.752	6.46452
Ovary_AN64#Ovary_AN64_BC06883_N03	-2.8069	5.21969
Ovary_AN64#Ovary_AN64_BC04290_N01	-5.99477	7.81954
Ovary_AN64#Ovary_AN64_BC04291_N01	12.4148	6.54278
Ovary_AN64#Ovary_AN64_BC05921_N02	-4.41113	7.0247
Ovary_AN64#Ovary_AN64_BC05330_N02	-3.11937	5.41351
Ovary_AN64#Ovary_AN64_BC06474_N03	-2.8809	4.94215
Ovary_AN64#Ovary_AN64_BC04293_N01	-4.9306	7.34111
Ovary_AN64#Ovary_AN64_BC06547_N03	5.81667	8.48073
Ovary_AN64#Ovary_AN64_BC05999_N02	-5.67243	7.88078
Ovary_AN64#Ovary_AN64_BC06604_N03	12.9892	6.68302
Ovary_AN64#Ovary_AN64_BC04295_N01	12.2154	6.75124
Ovary_AN64#Ovary_AN64_BC05975_N02	-6.25619	8.10549
Ovary_AN64#Ovary_AN64_BC05996_N02	5.88479	8.53937
Ovary_AN64#Ovary_AN64_BC06257_N02	-5.59628	7.58348
Ovary_AN64#Ovary_AN64_BC04300_N01	12.4863	6.43563
Ovary_AN64#Ovary_AN64_BC06910_N03	-2.90124	8.62247
Ovary_AN64#Ovary_AN64_BC04304_N01	-5.51	7.51117
Ovary_AN64#Ovary_AN64_BC06223_N03	5.24136	8.45488
Ovary_AN64#Ovary_AN64_BC04308_N01	12.9033	6.88185
Ovary_AN64#Ovary_AN64_BC04309_N01	-6.02188	7.71859
Ovary_AN64#Ovary_AN64_BC06476_N03	-6.07909	8.03208
Ovary_AN64#Ovary_AN64_BC06208_N02	-2.11041	5.19532
Ovary_AN64#Ovary_AN64_BC04311_N01	-2.87792	5.9461
Ovary_AN64#Ovary_AN64_BC05079_N02	-5.85842	7.93028
Ovary_AN64#Ovary_AN64_BC04316_N01	12.0083	6.34668
Ovary_AN64#Ovary_AN64_BC04317_N01	-5.31749	7.81435
Ovary_AN64#Ovary_AN64_BC07484_N04	-3.30819	8.15695
Ovary_AN64#Ovary_AN64_BC05251_N02	2.30073	0.121894
Ovary_AN64#Ovary_AN64_BC04318_N01	-2.32665	6.95332
Ovary_AN64#Ovary_AN64_BC06175_N02	12.0954	6.5208
Ovary_AN64#Ovary_AN64_BC05967_N02	12.619	6.51019
Ovary_AN64#Ovary_AN64_BC04322_N01	12.4044	7.16677
Ovary_AN64#Ovary_AN64_BC04323_N01	-6.13796	7.62456
Ovary_AN64#Ovary_AN64_BC04324_N01	12.7029	6.68071
Ovary_AN64#Ovary_AN64_BC04326_N01	-2.1251	5.5157
Ovary_AN64#Ovary_AN64_BC04327_N01	12.7075	6.64167
Ovary_AN64#Ovary_AN64_BC05796_N02	1.04721	0.328495
Ovary_AN64#Ovary_AN64_BC04329_N01	12.0015	6.24695
Ovary_AN64#Ovary_AN64_BC06384_N02	12.304	6.28399
Ovary_AN64#Ovary_AN64_BC04332_N01	-2.63056	8.64099
Ovary_AN64#Ovary_AN64_BC04337_N01	12.5587	6.61739
Ovary_AN64#Ovary_AN64_BC06248_N02	5.9521	8.61943
Ovary_AN64#Ovary_AN64_BC04339_N01	12.7007	6.61641
Ovary_AN64#Ovary_AN64_BC04343_N01	12.0897	6.40359
Ovary_AN64#Ovary_AN64_BC04346_N01	12.0682	7.18754
Ovary_AN64#Ovary_AN64_BC04348_N01	-5.93842	7.59593
Ovary_AN64#Ovary_AN64_BC04352_N01	5.52023	9.96687
Ovary_AN64#Ovary_AN64_BC05863_N02	-5.93865	7.81057
Ovary_AN64#Ovary_AN64_BC05667_N02	-2.74424	8.74405
Ovary_AN64#Ovary_AN64_BC04359_N01	-2.28192	5.29144
Ovary_AN64#Ovary_AN64_BC06114_N02	-5.75677	7.32803
Ovary_AN64#Ovary_AN64_BC04361_N01	-5.82893	7.81259
Ovary_AN64#Ovary_AN64_BC06968_N03	-3.22619	5.23711
Ovary_AN64#Ovary_AN64_BC05995_N02	13.1647	6.82009
Ovary_AN64#Ovary_AN64_BC04366_N01	12.1796	7.00484
Ovary_AN64#Ovary_AN64_BC04368_N01	-2.51304	5.68177
Ovary_AN64#Ovary_AN64_BC05131_N02	1.12871	-0.0555366
Ovary_AN64#Ovary_AN64_BC05661_N02	-3.37903	5.41766
Ovary_AN64#Ovary_AN64_BC04379_N01	-6.13567	7.91286
Ovary_AN64#Ovary_AN64_BC06912_N03	-5.09885	7.56782
Ovary_AN64#Ovary_AN64_BC06292_N03	2.43345	0.3884
Ovary_AN64#Ovary_AN64_BC06590_N03	-2.77753	8.54852
Ovary_AN64#Ovary_AN64_BC07057_N03	11.4327	6.66929
Ovary_AN64#Ovary_AN64_BC05413_N02	11.8465	7.38967
Ovary_AN64#Ovary_AN64_BC04382_N01	-2.65152	5.37368
Ovary_AN64#Ovary_AN64_BC06160_N02	12.9658	6.701
Ovary_AN64#Ovary_AN64_BC04384_N01	-3.21729	6.32162
Ovary_AN64#Ovary_AN64_BC06282_N05	-2.84564	8.80217
Ovary_AN64#Ovary_AN64_BC04386_N01	-6.02311	7.69459
Ovary_AN64#Ovary_AN64_BC05688_N02	12.1495	6.47139
Ovary_AN64#Ovary_AN64_BC06403_N03	-3.2219	5.30847
Ovary_AN64#Ovary_AN64_BC06063_N02	-2.58173	8.65277
Ovary_AN64#Ovary_AN64_BC04389_N01	11.6972	6.66386
Ovary_AN64#Ovary_AN64_BC04390_N01	-2.14014	6.05363
Ovary_AN64#Ovary_AN64_BC04391_N01	12.4738	6.78834
Ovary_AN64#Ovary_AN64_BC04394_N01	-5.89037	7.89214
Ovary_AN64#Ovary_AN64_BC04396_N01	-2.20499	6.25993
Ovary_AN64#Ovary_AN64_BC06326_N02	-1.39012	4.90208
Ovary_AN64#Ovary_AN64_BC04399_N01	-3.28722	6.25265
Ovary_AN64#Ovary_AN64_BC05829_N02	10.3471	7.15455
Ovary_AN64#Ovary_AN64_BC05169_N02	12.9278	6.70717
Ovary_AN64#Ovary_AN64_BC04409_N01	12.2924	6.39279
Ovary_AN64#Ovary_AN64_BC06781_N03	-3.25166	5.52961
Ovary_AN64#Ovary_AN64_BC05779_N02	11.9141	7.36997
Ovary_AN64#Ovary_AN64_BC06191_N03	-3.13528	5.50241
Ovary_AN64#Ovary_AN64_BC04413_N01	4.19423	6.41365
Ovary_AN64#Ovary_AN64_BC04418_N01	5.91838	8.61352
Ovary_AN64#Ovary_AN64_BC04419_N01	12.8577	6.53691
Ovary_AN64#Ovary_AN64_BC07024_N03	5.75425	8.09807
Ovary_AN64#Ovary_AN64_BC06807_N04	-2.2746	5.1412
Ovary_AN64#Ovary_AN64_BC04420_N01	-2.11717	5.91294
Ovary_AN64#Ovary_AN64_BC04422_N01	-2.92374	4.38189
Ovary_AN64#Ovary_AN64_BC04423_N01	12.3382	6.74409
Ovary_AN64#Ovary_AN64_BC04424_N01	12.4782	6.74565
Ovary_AN64#Ovary_AN64_BC05925_N02	2.14728	0.416826
Ovary_AN64#Ovary_AN64_BC06691_N03	12.7969	6.43365
Ovary_AN64#Ovary_AN64_BC06350_N03	-3.32206	5.32179
Ovary_AN64#Ovary_AN64_BC05113_N02	12.3613	6.87593
Ovary_AN64#Ovary_AN64_BC06038_N02	-3.24467	7.98457
Ovary_AN64#Ovary_AN64_BC04433_N01	11.9314	6.26838
Ovary_AN64#Ovary_AN64_BC05534_N02	5.80705	8.30532
Ovary_AN64#Ovary_AN64_BC05619_N02	-5.49924	7.75389
Ovary_AN64#Ovary_AN64_BC06242_N03	-2.98745	8.9262
Ovary_AN64#Ovary_AN64_BC07051_N04	-5.70452	7.56008
Ovary_AN64#Ovary_AN64_BC04436_N01	-2.06565	5.34487
Ovary_AN64#Ovary_AN64_BC04438_N01	12.7934	6.62249
Ovary_AN64#Ovary_AN64_BC04439_N01	-3.92898	6.70777
Ovary_AN64#Ovary_AN64_BC04443_N01	13.0213	6.68306
Ovary_AN64#Ovary_AN64_BC04444_N01	-5.90097	7.92073
Ovary_AN64#Ovary_AN64_BC04447_N01	12.539	6.55018
Ovary_AN64#Ovary_AN64_BC04450_N01	5.56457	8.50267
Ovary_AN64#Ovary_AN64_BC06033_N02	-3.03642	8.59273
Ovary_AN64#Ovary_AN64_BC04453_N01	-2.27223	6.16077
Ovary_AN64#Ovary_AN64_BC07252_N03	11.6355	6.66208
Ovary_AN64#Ovary_AN64_BC05165_N02	-2.74583	5.0287
Ovary_AN64#Ovary_AN64_BC06013_N02	12.6359	6.16534
Ovary_AN64#Ovary_AN64_BC05105_N02	13.006	6.8952
Ovary_AN64#Ovary_AN64_BC04455_N01	1.04926	1.34196
Ovary_AN64#Ovary_AN64_BC04457_N01	-5.50444	7.75732
Ovary_AN64#Ovary_AN64_BC06014_N02	-5.90302	7.71125
Ovary_AN64#Ovary_AN64_BC07214_N03	-3.09337	8.53195
Ovary_AN64#Ovary_AN64_BC06237_N02	12.7454	7.01918
Ovary_AN64#Ovary_AN64_BC04461_N01	-2.7494	8.48233
Ovary_AN64#Ovary_AN64_BC04463_N01	-3.01927	5.40137
Ovary_AN64#Ovary_AN64_BC04465_N01	-6.20253	8.08569
Ovary_AN64#Ovary_AN64_BC04466_N01	-6.27613	7.96476
Ovary_AN64#Ovary_AN64_BC04467_N01	12.6934	6.57517
Ovary_AN64#Ovary_AN64_BC05845_N02	-4.2033	7.01093
Ovary_AN64#Ovary_AN64_BC06358_N02	-3.09005	5.37036
Ovary_AN64#Ovary_AN64_BC06598_N02	-5.60025	8.06289
Ovary_AN64#Ovary_AN64_BC04471_N01	12.0991	6.58981
Ovary_AN64#Ovary_AN64_BC06024_N02	-5.35923	7.42606
Ovary_AN64#Ovary_AN64_BC04474_N01	12.7007	6.35603
Ovary_AN64#Ovary_AN64_BC06286_N03	12.5902	6.43597
Ovary_AN64#Ovary_AN64_BC06934_N04	-2.82282	8.83713
Ovary_AN64#Ovary_AN64_BC05640_N02	-5.96707	7.92082
Ovary_AN64#Ovary_AN64_BC06684_N03	-2.85904	5.42541
Ovary_AN64#Ovary_AN64_BC04475_N01	12.2364	6.59253
Ovary_AN64#Ovary_AN64_BC05263_N02	-2.15986	4.25699
Ovary_AN64#Ovary_AN64_BC04478_N01	-2.81654	8.80248
Ovary_AN64#Ovary_AN64_BC04479_N01	-5.59299	7.81257
Ovary_AN64#Ovary_AN64_BC04480_N01	-5.70009	7.60363
Ovary_AN64#Ovary_AN64_BC05938_N02	-4.52918	7.05273
Ovary_AN64#Ovary_AN64_BC04482_N01	12.1756	7.51399
Ovary_AN64#Ovary_AN64_BC06543_N02	-4.91581	7.3664
Ovary_AN64#Ovary_AN64_BC04484_N01	12.738	6.65519
Ovary_AN64#Ovary_AN64_BC04488_N01	-2.35689	8.50936
Ovary_AN64#Ovary_AN64_BC04491_N01	12.4847	6.94066
Ovary_AN64#Ovary_AN64_BC04494_N01	-6.21126	8.08084
Ovary_AN64#Ovary_AN64_BC05517_N02	1.61047	0.256576
Ovary_AN64#Ovary_AN64_BC04495_N01	12.2997	6.48594
Ovary_AN64#Ovary_AN64_BC04502_N01	12.6489	6.65483
Ovary_AN64#Ovary_AN64_BC04504_N01	-2.79453	8.81128
Ovary_AN64#Ovary_AN64_BC04505_N01	-5.94398	8.03256
Ovary_AN64#Ovary_AN64_BC04508_N01	11.4568	6.4611
Ovary_AN64#Ovary_AN64_BC04509_N01	12.6321	6.50167
Ovary_AN64#Ovary_AN64_BC05873_N04	-2.83138	8.9257
Ovary_AN64#Ovary_AN64_BC06004_N02	1.77853	6.79374
Ovary_AN64#Ovary_AN64_BC05528_N02	-2.96174	4.92003
Ovary_AN64#Ovary_AN64_BC04522_N01	0.825515	1.05335
Ovary_AN64#Ovary_AN64_BC07105_N05	-2.60075	8.41044
Ovary_AN64#Ovary_AN64_BC06297_N02	-2.92326	4.99085
Ovary_AN64#Ovary_AN64_BC04527_N01	12.7988	6.35063
Ovary_AN64#Ovary_AN64_BC05387_N02	-5.26191	7.36048
Ovary_AN64#Ovary_AN64_BC05371_N02	-5.09233	7.28486
Ovary_AN64#Ovary_AN64_BC05650_N02	12.1837	6.2362
Ovary_AN64#Ovary_AN64_BC04530_N01	12.1423	6.45336
Ovary_AN64#Ovary_AN64_BC04532_N01	12.7242	6.615
Ovary_AN64#Ovary_AN64_BC04534_N01	-2.48887	8.57963
Ovary_AN64#Ovary_AN64_BC04535_N01	-5.988	8.09447
Ovary_AN64#Ovary_AN64_BC05734_N02	12.0881	6.39627
Ovary_AN64#Ovary_AN64_BC06553_N03	5.71373	8.74397
Ovary_AN64#Ovary_AN64_BC05110_N02	-4.27058	7.0513
Ovary_AN64#Ovary_AN64_BC04538_N01	12.5509	6.83834
Ovary_AN64#Ovary_AN64_BC04541_N01	-3.01243	8.8295
Ovary_AN64#Ovary_AN64_BC06565_N02	10.3089	6.97622
Ovary_AN64#Ovary_AN64_BC04545_N01	12.2155	6.64588
Ovary_AN64#Ovary_AN64_BC05368_N02	12.0317	6.13439
Ovary_AN64#Ovary_AN64_BC04551_N01	12.0286	6.25923
Ovary_AN64#Ovary_AN64_BC06148_N02	12.8347	7.06974
Ovary_AN64#Ovary_AN64_BC04554_N01	12.6414	7.46763
Ovary_AN64#Ovary_AN64_BC04555_N01	12.2496	6.15815
Ovary_AN64#Ovary_AN64_BC07711_N05	12.489	6.41558
Ovary_AN64#Ovary_AN64_BC05432_N02	-2.4191	8.04114
Ovary_AN64#Ovary_AN64_BC06436_N02	-3.00328	8.66025
Ovary_AN64#Ovary_AN64_BC06496_N02	1.41426	0.112188
Ovary_AN64#Ovary_AN64_BC04563_N01	11.6787	6.79992
Ovary_AN64#Ovary_AN64_BC04564_N01	-3.27865	5.44379
Ovary_AN64#Ovary_AN64_BC05380_N02	-3.16018	5.40243
Ovary_AN64#Ovary_AN64_BC04568_N01	-2.903	8.43494
Ovary_AN64#Ovary_AN64_BC06202_N03	1.78932	0.11081
Ovary_AN64#Ovary_AN64_BC04573_N01	12.1554	6.48874
Ovary_AN64#Ovary_AN64_BC04574_N01	-2.71317	5.54266
Ovary_AN64#Ovary_AN64_BC05652_N02	12.1322	7.23082
Ovary_AN64#Ovary_AN64_BC06399_N03	9.99602	7.07525
Ovary_AN64#Ovary_AN64_BC06407_N02	-2.94933	8.753
Ovary_AN64#Ovary_AN64_BC05741_N02	12.4466	6.29092
Ovary_AN64#Ovary_AN64_BC07429_N05	-3.02026	5.21006
Ovary_AN64#Ovary_AN64_BC04577_N01	5.98782	8.42511
Ovary_AN64#Ovary_AN64_BC04579_N01	-2.30008	5.64242
Ovary_AN64#Ovary_AN64_BC06907_N03	-1.9866	8.55987
Ovary_AN64#Ovary_AN64_BC04580_N01	12.1985	6.15953
Ovary_AN64#Ovary_AN64_BC05313_N02	1.86112	0.565294
Ovary_AN64#Ovary_AN64_BC06813_N03	-2.1903	8.52813
Ovary_AN64#Ovary_AN64_BC04581_N01	-3.01211	7.66228
Ovary_AN64#Ovary_AN64_BC06947_N04	12.7371	6.71792
Ovary_AN64#Ovary_AN64_BC04582_N01	-5.6264	7.75294
Ovary_AN64#Ovary_AN64_BC04583_N01	-5.19383	7.80199
Ovary_AN64#Ovary_AN64_BC04586_N01	-3.90025	6.93033
Ovary_AN64#Ovary_AN64_BC04588_N01	2.32575	6.97605
Ovary_AN64#Ovary_AN64_BC04589_N01	-4.83337	7.09736
Ovary_AN64#Ovary_AN64_BC04594_N01	-5.9463	8.0371
Ovary_AN64#Ovary_AN64_BC05254_N02	-5.88931	7.84366
Ovary_AN64#Ovary_AN64_BC06120_N02	-2.19305	8.69147
Ovary_AN64#Ovary_AN64_BC04595_N01	-2.0548	5.34734
Ovary_AN64#Ovary_AN64_BC04597_N01	12.5136	6.40647
Ovary_AN64#Ovary_AN64_BC04599_N01	-3.19473	2.43252
Ovary_AN64#Ovary_AN64_BC04603_N01	12.2933	6.90643
Ovary_AN64#Ovary_AN64_BC05440_N02	2.23841	0.461874
Ovary_AN64#Ovary_AN64_BC04604_N01	13.0682	6.93012
Ovary_AN64#Ovary_AN64_BC05662_N03	-2.09873	6.10593
Ovary_AN64#Ovary_AN64_BC04605_N01	12.9495	6.39731
Ovary_AN64#Ovary_AN64_BC05910_N02	-5.87586	7.90021
Ovary_AN64#Ovary_AN64_BC04606_N01	12.3196	7.46643
Ovary_AN64#Ovary_AN64_BC05977_N02	-2.6381	4.57193
Ovary_AN64#Ovary_AN64_BC06524_N02	12.6912	6.38346
Ovary_AN64#Ovary_AN64_BC06462_N02	-6.05339	8.07561
Ovary_AN64#Ovary_AN64_BC04610_N01	-1.80615	8.49002
Ovary_AN64#Ovary_AN64_BC04612_N01	12.3725	6.86843
Ovary_AN64#Ovary_AN64_BC06333_N02	2.1241	8.00872
Ovary_AN64#Ovary_AN64_BC05297_N02	-5.63182	7.73539
Ovary_AN64#Ovary_AN64_BC06682_N02	10.8407	7.02789
Ovary_AN64#Ovary_AN64_BC06465_N02	12.2623	6.82671
Ovary_AN64#Ovary_AN64_BC04615_N01	12.9749	7.21273
Ovary_AN64#Ovary_AN64_BC04617_N01	12.2608	7.1471
Ovary_AN64#Ovary_AN64_BC04620_N01	-3.20257	8.37344
Ovary_AN64#Ovary_AN64_BC04621_N01	12.623	6.89527
Ovary_AN64#Ovary_AN64_BC06291_N02	12.8765	7.13305
Ovary_AN64#Ovary_AN64_BC04623_N01	-5.76312	7.63897
Ovary_AN64#Ovary_AN64_BC04629_N01	-3.08606	8.52588
Ovary_AN64#Ovary_AN64_BC04632_N01	-5.15707	7.65893
Ovary_AN64#Ovary_AN64_BC04637_N01	-4.43176	7.09994
Ovary_AN64#Ovary_AN64_BC04638_N01	13.0224	6.59572
Ovary_AN64#Ovary_AN64_BC04640_N01	12.2217	6.40487
Ovary_AN64#Ovary_AN64_BC04641_N01	1.93822	0.359688
Ovary_AN64#Ovary_AN64_BC04643_N01	-4.50152	7.25301
Ovary_AN64#Ovary_AN64_BC06240_N02	1.3169	0.219558
Ovary_AN64#Ovary_AN64_BC06366_N03	1.42792	0.75983
Ovary_AN64#Ovary_AN64_BC07387_N04	-2.81983	5.54485
Ovary_AN64#Ovary_AN64_BC07388_N04	-3.06999	4.37715
Ovary_AN64#Ovary_AN64_BC04644_N01	11.8367	7.70052
Ovary_AN64#Ovary_AN64_BC04645_N01	12.1952	6.58237
Ovary_AN64#Ovary_AN64_BC04646_N01	12.4798	6.46723
Ovary_AN64#Ovary_AN64_BC06328_N02	11.9715	6.47728
Ovary_AN64#Ovary_AN64_BC06226_N02	-2.55486	8.47898
Ovary_AN64#Ovary_AN64_BC04649_N01	12.3226	6.41825
Ovary_AN64#Ovary_AN64_BC04650_N01	-5.70461	7.64467
Ovary_AN64#Ovary_AN64_BC04651_N01	-2.46979	5.39965
Ovary_AN64#Ovary_AN64_BC04653_N01	12.8345	6.62938
Ovary_AN64#Ovary_AN64_BC06349_N02	-3.45948	8.39832
Ovary_AN64#Ovary_AN64_BC06500_N02	12.5553	6.86791
Ovary_AN64#Ovary_AN64_BC04655_N01	11.8982	6.63694
Ovary_AN64#Ovary_AN64_BC06346_N02	-2.84659	8.90816
Ovary_AN64#Ovary_AN64_BC06725_N02	-2.31034	6.36155
Ovary_AN64#Ovary_AN64_BC04657_N01	-2.89506	8.8906
Ovary_AN64#Ovary_AN64_BC04658_N01	-0.531291	5.30949
Ovary_AN64#Ovary_AN64_BC04660_N01	12.8989	7.0458
Ovary_AN64#Ovary_AN64_BC06284_N04	-5.21882	7.59647
Ovary_AN64#Ovary_AN64_BC06915_N03	-2.69873	8.68988
Ovary_AN64#Ovary_AN64_BC06876_N03	1.89834	0.400397
Ovary_AN64#Ovary_AN64_BC04665_N01	11.7989	7.09025
Ovary_AN64#Ovary_AN64_BC06412_N02	2.12882	7.47192
Ovary_AN64#Ovary_AN64_BC06356_N02	-2.09953	4.49962
Ovary_AN64#Ovary_AN64_BC04670_N01	12.3532	7.02418
Ovary_AN64#Ovary_AN64_BC04671_N01	-2.95128	8.69567
Ovary_AN64#Ovary_AN64_BC04672_N01	-3.71937	6.60136
Ovary_AN64#Ovary_AN64_BC04673_N01	-2.3477	8.6556
Ovary_AN64#Ovary_AN64_BC05215_N02	12.9269	6.60567
Ovary_AN64#Ovary_AN64_BC05765_N03	-6.21382	8.01895
Ovary_AN64#Ovary_AN64_BC04676_N01	-5.87161	7.58105
Ovary_AN64#Ovary_AN64_BC04678_N01	1.96395	0.437426
Ovary_AN64#Ovary_AN64_BC06527_N02	2.27361	0.368321
Ovary_AN64#Ovary_AN64_BC04685_N01	12.5337	6.88035
Ovary_AN64#Ovary_AN64_BC04687_N01	-1.47724	4.92651
Ovary_AN64#Ovary_AN64_BC04688_N01	-5.61377	8.09394
Ovary_AN64#Ovary_AN64_BC04690_N01	11.4219	6.29861
Ovary_AN64#Ovary_AN64_BC04696_N01	0.984946	0.509287
Ovary_AN64#Ovary_AN64_BC04697_N01	-2.45916	4.78431
Ovary_AN64#Ovary_AN64_BC04699_N01	-6.05627	8.04177
Ovary_AN64#Ovary_AN64_BC06648_N02	-5.94079	7.81883
Ovary_AN64#Ovary_AN64_BC05482_N02	-4.12441	7.15707
Ovary_AN64#Ovary_AN64_BC07358_N03	-4.14824	7.22005
Ovary_AN64#Ovary_AN64_BC04705_N01	-5.39253	7.91259
Ovary_AN64#Ovary_AN64_BC06745_N02	-2.8918	8.86718
Ovary_AN64#Ovary_AN64_BC04707_N01	13.0212	6.72285
Ovary_AN64#Ovary_AN64_BC06410_N02	1.09691	0.810137
Ovary_AN64#Ovary_AN64_BC07669_N04	2.48006	7.64013
Ovary_AN64#Ovary_AN64_BC06164_N02	-3.1203	8.81559
Ovary_AN64#Ovary_AN64_BC05895_N02	-6.13105	7.9843
Ovary_AN64#Ovary_AN64_BC04712_N01	12.3022	6.63271
Ovary_AN64#Ovary_AN64_BC06623_N03	12.7512	6.57732
Ovary_AN64#Ovary_AN64_BC04713_N01	12.6166	6.4122
Ovary_AN64#Ovary_AN64_BC06009_N02	-3.01737	5.24166
Ovary_AN64#Ovary_AN64_BC06409_N03	-3.29676	8.56182
Ovary_AN64#Ovary_AN64_BC04715_N01	-3.281	7.90248
Ovary_AN64#Ovary_AN64_BC05914_N02	6.27626	8.54229
Ovary_AN64#Ovary_AN64_BC06625_N02	2.26126	0.442578
Ovary_AN64#Ovary_AN64_BC04719_N01	12.6045	6.55039
Ovary_AN64#Ovary_AN64_BC04721_N01	-5.87664	7.74644
Ovary_AN64#Ovary_AN64_BC06385_N02	12.9621	6.85094
Ovary_AN64#Ovary_AN64_BC04723_N01	-2.40531	4.59796
Ovary_AN64#Ovary_AN64_BC04726_N01	12.2151	6.34876
Ovary_AN64#Ovary_AN64_BC04727_N01	12.3867	6.79103
Ovary_AN64#Ovary_AN64_BC04731_N01	12.149	6.4122
Ovary_AN64#Ovary_AN64_BC04732_N01	-3.87694	6.77544
Ovary_AN64#Ovary_AN64_BC04737_N01	12.3912	7.12933
Ovary_AN64#Ovary_AN64_BC04738_N01	-3.05847	8.79683
Ovary_AN64#Ovary_AN64_BC06056_N02	12.5041	6.336
Ovary_AN64#Ovary_AN64_BC06422_N02	-3.06907	8.6169
Ovary_AN64#Ovary_AN64_BC07209_N04	-2.54445	8.8262
Ovary_AN64#Ovary_AN64_BC05799_N02	-3.111	8.48635
Ovary_AN64#Ovary_AN64_BC07038_N04	-5.811	7.76961
Ovary_AN64#Ovary_AN64_BC04749_N01	-2.79304	8.61699
Ovary_AN64#Ovary_AN64_BC04750_N01	1.06502	0.330382
Ovary_AN64#Ovary_AN64_BC05544_N02	1.11819	1.41658
Ovary_AN64#Ovary_AN64_BC06388_N02	-2.91576	5.32769
Ovary_AN64#Ovary_AN64_BC04751_N01	-2.69141	5.62959
Ovary_AN64#Ovary_AN64_BC08071_N04	13.0866	6.78655
Ovary_AN64#Ovary_AN64_BC07070_N03	11.899	6.61165
Ovary_AN64#Ovary_AN64_BC06121_N02	-6.05022	7.9886
Ovary_AN64#Ovary_AN64_BC06592_N02	1.18109	-0.0371157
Ovary_AN64#Ovary_AN64_BC06985_N04	-2.5047	8.72565
Ovary_AN64#Ovary_AN64_BC04757_N01	12.7835	7.37856
Ovary_AN64#Ovary_AN64_BC04759_N01	-2.99956	4.96804
Ovary_AN64#Ovary_AN64_BC05565_N02	12.0344	6.51047
Ovary_AN64#Ovary_AN64_BC06603_N02	11.967	6.15481
Ovary_AN64#Ovary_AN64_BC06913_N03	6.11356	8.41504
Ovary_AN64#Ovary_AN64_BC04766_N01	13.0129	6.75789
Ovary_AN64#Ovary_AN64_BC04767_N01	-2.24934	5.66523
Ovary_AN64#Ovary_AN64_BC05830_N02	13.0198	6.57967
Ovary_AN64#Ovary_AN64_BC04768_N01	11.8967	6.89421
Ovary_AN64#Ovary_AN64_BC04773_N01	4.8206	7.33382
Ovary_AN64#Ovary_AN64_BC06268_N02	-3.00269	5.30247
Ovary_AN64#Ovary_AN64_BC04774_N01	-2.90818	5.25864
Ovary_AN64#Ovary_AN64_BC04776_N01	-2.69824	8.68821
Ovary_AN64#Ovary_AN64_BC06562_N02	13.0108	6.68478
Ovary_AN64#Ovary_AN64_BC04779_N01	12.0081	7.12723
Ovary_AN64#Ovary_AN64_BC04780_N01	2.63856	7.29941
Ovary_AN64#Ovary_AN64_BC04782_N01	11.9208	6.84471
Ovary_AN64#Ovary_AN64_BC04783_N01	-2.63612	5.53118
Ovary_AN64#Ovary_AN64_BC04785_N01	-3.0093	8.74033
Ovary_AN64#Ovary_AN64_BC04787_N01	12.8408	6.54091
Ovary_AN64#Ovary_AN64_BC04788_N01	12.5431	7.10184
Ovary_AN64#Ovary_AN64_BC06425_N02	1.89364	0.122528
Ovary_AN64#Ovary_AN64_BC04791_N01	-2.17925	8.46342
Ovary_AN64#Ovary_AN64_BC05321_N02	-3.42067	8.23611
Ovary_AN64#Ovary_AN64_BC04792_N01	12.6599	6.41502
Ovary_AN64#Ovary_AN64_BC04796_N01	12.8482	6.43531
Ovary_AN64#Ovary_AN64_BC06536_N02	-2.91926	8.80385
Ovary_AN64#Ovary_AN64_BC04800_N01	12.4396	6.48349
Ovary_AN64#Ovary_AN64_BC04802_N01	2.03957	6.68003
Ovary_AN64#Ovary_AN64_BC06096_N02	2.19991	0.375882
Ovary_AN64#Ovary_AN64_BC04807_N01	12.873	6.55363
Ovary_AN64#Ovary_AN64_BC07133_N03	5.99938	8.1224
Ovary_AN64#Ovary_AN64_BC04810_N01	12.481	6.75717
Ovary_AN64#Ovary_AN64_BC04811_N01	12.4653	6.4971
Ovary_AN64#Ovary_AN64_BC04812_N01	-5.53283	8.02104
Ovary_AN64#Ovary_AN64_BC04813_N01	-5.67872	7.93202
Ovary_AN64#Ovary_AN64_BC06055_N02	-6.02574	7.99833
Ovary_AN64#Ovary_AN64_BC06941_N03	12.3474	6.67849
Ovary_AN64#Ovary_AN64_BC04816_N01	-2.75357	8.98643
Ovary_AN64#Ovary_AN64_BC06303_N02	0.85576	0.281106
Ovary_AN64#Ovary_AN64_BC04817_N01	2.16768	6.48099
Ovary_AN64#Ovary_AN64_BC04818_N01	-5.93367	7.96245
Ovary_AN64#Ovary_AN64_BC04819_N01	-1.86869	4.48164
Ovary_AN64#Ovary_AN64_BC04821_N01	-5.56985	7.89138
Ovary_AN64#Ovary_AN64_BC04822_N01	11.8036	6.88321
Ovary_AN64#Ovary_AN64_BC07022_N03	3.7584	7.56578
Ovary_AN64#Ovary_AN64_BC04824_N01	-3.0237	5.49501
Ovary_AN64#Ovary_AN64_BC06928_N03	12.303	6.99291
Ovary_AN64#Ovary_AN64_BC06619_N02	10.6585	7.18407
Ovary_AN64#Ovary_AN64_BC06324_N03	-2.85377	5.17351
Ovary_AN64#Ovary_AN64_BC07535_N04	-3.29688	5.34386
Ovary_AN64#Ovary_AN64_BC06794_N03	-1.94782	8.50248
Ovary_AN64#Ovary_AN64_BC04832_N01	12.2639	6.90932
Ovary_AN64#Ovary_AN64_BC05903_N02	-2.88006	8.85314
Ovary_AN64#Ovary_AN64_BC04837_N01	-5.78469	7.71755
Ovary_AN64#Ovary_AN64_BC04838_N01	-3.13007	8.53554
Ovary_AN64#Ovary_AN64_BC06647_N03	2.14133	7.5994
Ovary_AN64#Ovary_AN64_BC06753_N04	-3.24268	8.57775
Ovary_AN64#Ovary_AN64_BC04842_N01	12.8273	6.65929
Ovary_AN64#Ovary_AN64_BC04844_N01	12.1164	6.40283
Ovary_AN64#Ovary_AN64_BC04852_N01	12.5855	6.647
Ovary_AN64#Ovary_AN64_BC07300_N03	12.07	7.55071
Ovary_AN64#Ovary_AN64_BC06015_N02	6.05023	8.51912
Ovary_AN64#Ovary_AN64_BC04859_N01	-5.92697	7.43077
Ovary_AN64#Ovary_AN64_BC04860_N01	11.7875	6.681
Ovary_AN64#Ovary_AN64_BC06138_N02	-6.01621	7.47555
Ovary_AN64#Ovary_AN64_BC04862_N01	2.37347	7.88861
Ovary_AN64#Ovary_AN64_BC04863_N01	12.4092	6.43122
Ovary_AN64#Ovary_AN64_BC04865_N01	12.9171	6.82458
Ovary_AN64#Ovary_AN64_BC04866_N01	12.2713	6.64032
Ovary_AN64#Ovary_AN64_BC04868_N01	-4.86661	7.21569
Ovary_AN64#Ovary_AN64_BC04869_N01	12.0133	7.54049
Ovary_AN64#Ovary_AN64_BC04872_N01	-3.13817	8.83144
Ovary_AN64#Ovary_AN64_BC06519_N02	5.93534	8.501
Ovary_AN64#Ovary_AN64_BC07570_N04	-2.32029	8.54051
Ovary_AN64#Ovary_AN64_BC04875_N01	11.9838	6.21443
Ovary_AN64#Ovary_AN64_BC04879_N01	11.6382	6.57461
Ovary_AN64#Ovary_AN64_BC04882_N01	1.13824	0.253669
Ovary_AN64#Ovary_AN64_BC06285_N03	11.5102	6.40275
Ovary_AN64#Ovary_AN64_BC06012_N02	4.88243	8.01967
Ovary_AN64#Ovary_AN64_BC04887_N01	12.9467	6.68292
Ovary_AN64#Ovary_AN64_BC04889_N01	1.63284	0.383251
Ovary_AN64#Ovary_AN64_BC08248_N05	1.72913	7.63737
Ovary_AN64#Ovary_AN64_BC04892_N01	12.8113	6.21245
Ovary_AN64#Ovary_AN64_BC04896_N01	-1.94766	4.26443
Ovary_AN64#Ovary_AN64_BC04898_N01	3.7873	7.78432
Ovary_AN64#Ovary_AN64_BC04899_N01	12.5724	6.54549
Ovary_AN64#Ovary_AN64_BC06172_N02	2.25175	0.341987
Ovary_AN64#Ovary_AN64_BC04900_N01	12.5965	6.62468
Ovary_AN64#Ovary_AN64_BC04904_N01	1.65941	0.474612
Ovary_AN64#Ovary_AN64_BC05848_N02	12.9762	6.50691
Ovary_AN64#Ovary_AN64_BC04906_N01	2.01396	0.254079
Ovary_AN64#Ovary_AN64_BC06390_N02	-3.25053	6.42868
Ovary_AN64#Ovary_AN64_BC04909_N01	-5.83219	7.9114
Ovary_AN64#Ovary_AN64_BC06714_N02	-1.91449	2.36511
Ovary_AN64#Ovary_AN64_BC07064_N03	12.7804	6.51461
Ovary_AN64#Ovary_AN64_BC06309_N02	1.7094	0.204551
Ovary_AN64#Ovary_AN64_BC04914_N01	-5.59552	7.58707
Ovary_AN64#Ovary_AN64_BC06427_N02	12.1868	6.26926
Ovary_AN64#Ovary_AN64_BC06432_N02	5.69519	8.34087
Ovary_AN64#Ovary_AN64_BC04927_N01	-2.89582	5.18793
Ovary_AN64#Ovary_AN64_BC05524_N02	-3.09938	8.6772
Ovary_AN64#Ovary_AN64_BC06576_N02	5.6737	9.32988
Ovary_AN64#Ovary_AN64_BC04930_N01	-6.06496	7.75463
Ovary_AN64#Ovary_AN64_BC04934_N01	12.7164	6.46224
Ovary_AN64#Ovary_AN64_BC06720_N02	-5.49522	7.67086
Ovary_AN64#Ovary_AN64_BC07196_N03	-2.95276	5.44851
Ovary_AN64#Ovary_AN64_BC06744_N03	-3.12712	5.66384
Ovary_AN64#Ovary_AN64_BC07886_N04	13.0408	6.95376
Ovary_AN64#Ovary_AN64_BC04941_N01	-2.99313	4.70405
Ovary_AN64#Ovary_AN64_BC04942_N01	12.5893	6.6703
Ovary_AN64#Ovary_AN64_BC04943_N01	-5.09769	7.46706
Ovary_AN64#Ovary_AN64_BC05928_N02	-1.99344	4.99406
Ovary_AN64#Ovary_AN64_BC06596_N02	-3.0716	8.81947
Ovary_AN64#Ovary_AN64_BC04945_N01	12.4688	6.36594
Ovary_AN64#Ovary_AN64_BC05745_N02	12.7614	6.69281
Ovary_AN64#Ovary_AN64_BC06042_N02	6.0936	8.74296
Ovary_AN64#Ovary_AN64_BC06733_N03	2.35524	0.416616
Ovary_AN64#Ovary_AN64_BC04947_N01	-2.74846	4.95302
Ovary_AN64#Ovary_AN64_BC04948_N01	5.72711	8.6056
Ovary_AN64#Ovary_AN64_BC04950_N01	-1.60328	4.50299
Ovary_AN64#Ovary_AN64_BC06538_N02	-5.79582	7.963
Ovary_AN64#Ovary_AN64_BC04953_N01	-1.89541	4.36872
Ovary_AN64#Ovary_AN64_BC04954_N01	-5.96519	8.10405
Ovary_AN64#Ovary_AN64_BC06480_N02	-2.39634	8.48376
Ovary_AN64#Ovary_AN64_BC06617_N02	12.6227	6.43684
Ovary_AN64#Ovary_AN64_BC04956_N01	11.8788	7.08566
Ovary_AN64#Ovary_AN64_BC04958_N01	-5.24662	7.78229
Ovary_AN64#Ovary_AN64_BC04959_N01	-2.90208	8.68358
Ovary_AN64#Ovary_AN64_BC04960_N01	-3.30125	5.33241
Ovary_AN64#Ovary_AN64_BC07232_N03	12.5961	6.49687
Ovary_AN64#Ovary_AN64_BC04968_N01	12.543	6.2734
Ovary_AN64#Ovary_AN64_BC04969_N01	12.5555	6.19451
Ovary_AN64#Ovary_AN64_BC04970_N01	-2.71566	5.22125
Ovary_AN64#Ovary_AN64_BC06516_N02	-3.45333	6.51294
Ovary_AN64#Ovary_AN64_BC07245_N04	12.9328	6.80953
Ovary_AN64#Ovary_AN64_BC04972_N01	12.5523	6.78741
Ovary_AN64#Ovary_AN64_BC04973_N01	12.9599	6.6613
Ovary_AN64#Ovary_AN64_BC04975_N01	-3.26658	8.45564
Ovary_AN64#Ovary_AN64_BC06124_N02	1.50003	0.0406137
Ovary_AN64#Ovary_AN64_BC04979_N01	-3.2337	6.10964
Ovary_AN64#Ovary_AN64_BC06217_N02	-5.95049	7.85784
Ovary_AN64#Ovary_AN64_BC06514_N02	-2.84067	8.43161
Ovary_AN64#Ovary_AN64_BC04982_N01	12.8139	6.40665
Ovary_AN64#Ovary_AN64_BC06845_N04	1.41508	0.493117
Ovary_AN64#Ovary_AN64_BC06636_N03	1.02449	0.573917
Ovary_AN64#Ovary_AN64_BC04984_N01	1.91772	0.371916
Ovary_AN64#Ovary_AN64_BC04985_N01	4.26037	5.69624
Ovary_AN64#Ovary_AN64_BC04987_N01	-2.7118	7.67221
Ovary_AN64#Ovary_AN64_BC06122_N02	-5.4296	7.93919
Ovary_AN64#Ovary_AN64_BC04988_N01	-5.73234	8.02617
Ovary_AN64#Ovary_AN64_BC06503_N02	-1.85565	4.35681
Ovary_AN64#Ovary_AN64_BC06652_N02	10.7109	7.39237
Ovary_AN64#Ovary_AN64_BC04991_N01	-2.58786	5.62884
Ovary_AN64#Ovary_AN64_BC05987_N02	12.1483	7.10121
Ovary_AN64#Ovary_AN64_BC06626_N02	-1.88078	8.52641
Ovary_AN64#Ovary_AN64_BC07165_N03	-3.07735	8.64508
Ovary_AN64#Ovary_AN64_BC04999_N01	12.5665	6.43007
Ovary_AN64#Ovary_AN64_BC05000_N01	12.6173	6.36879
Ovary_AN64#Ovary_AN64_BC05001_N01	5.85864	8.62668
Ovary_AN64#Ovary_AN64_BC05004_N01	-5.68921	7.5832
Ovary_AN64#Ovary_AN64_BC05007_N01	12.7821	6.43879
Ovary_AN64#Ovary_AN64_BC05012_N01	12.8487	6.36761
Ovary_AN64#Ovary_AN64_BC05013_N01	12.0537	6.68008
Ovary_AN64#Ovary_AN64_BC06678_N02	2.37722	0.490358
Ovary_AN64#Ovary_AN64_BC05015_N01	-3.44284	8.5264
Ovary_AN64#Ovary_AN64_BC05857_N02	-4.53412	7.139
Ovary_AN64#Ovary_AN64_BC05016_N01	12.8115	6.98821
Ovary_AN64#Ovary_AN64_BC06715_N02	5.93489	8.40783
Ovary_AN64#Ovary_AN64_BC06110_N02	2.25217	0.371645
Ovary_AN64#Ovary_AN64_BC05022_N01	12.8262	6.56371
Ovary_AN64#Ovary_AN64_BC05023_N01	-2.15182	5.24555
Ovary_AN64#Ovary_AN64_BC05025_N01	12.3546	6.72997
Ovary_AN64#Ovary_AN64_BC05026_N01	-5.5383	7.33242
Ovary_AN64#Ovary_AN64_BC05027_N01	12.1481	7.30268
Ovary_AN64#Ovary_AN64_BC05028_N01	12.4377	6.5506
Ovary_AN64#Ovary_AN64_BC05029_N01	-2.66903	8.77511
Ovary_AN64#Ovary_AN64_BC05035_N01	-3.80853	6.83949
Ovary_AN64#Ovary_AN64_BC07280_N03	12.8907	6.54244
Ovary_AN64#Ovary_AN64_BC05036_N01	-2.31614	6.33819
Ovary_AN64#Ovary_AN64_BC06416_N02	-5.76512	7.92075
Ovary_AN64#Ovary_AN64_BC05038_N01	-2.50028	6.02199
Ovary_AN64#Ovary_AN64_BC07515_N03	2.16299	0.262494
Ovary_AN64#Ovary_AN64_BC05800_N02	-3.24581	4.89247
Ovary_AN64#Ovary_AN64_BC07077_N03	1.80956	0.2322
Ovary_AN64#Ovary_AN64_BC05041_N01	12.7289	6.41703
Ovary_AN64#Ovary_AN64_BC06949_N02	12.5922	6.54191
Ovary_AN64#Ovary_AN64_BC05044_N01	12.4737	6.65975
Ovary_AN64#Ovary_AN64_BC06428_N02	-2.98151	8.61782
Ovary_AN64#Ovary_AN64_BC05860_N02	-2.99731	8.78747
Ovary_AN64#Ovary_AN64_BC06908_N03	1.73551	0.277447
Ovary_AN64#Ovary_AN64_BC05049_N01	12.0272	6.72964
Ovary_AN64#Ovary_AN64_BC07096_N03	11.9569	7.20517
Ovary_AN64#Ovary_AN64_BC06752_N02	1.32283	-0.0292748
Ovary_AN64#Ovary_AN64_BC05052_N01	-5.75569	7.74918
Ovary_AN64#Ovary_AN64_BC05056_N01	-5.99905	7.74188
Ovary_AN64#Ovary_AN64_BC05057_N01	-5.92418	7.85786
Ovary_AN64#Ovary_AN64_BC05062_N01	5.57864	8.25732
Ovary_AN64#Ovary_AN64_BC05065_N01	12.0656	6.40739
Ovary_AN64#Ovary_AN64_BC06785_N02	-5.91601	7.7732
Ovary_AN64#Ovary_AN64_BC05068_N01	12.7201	6.48762
Ovary_AN64#Ovary_AN64_BC05070_N01	-2.95851	5.47249
Ovary_AN64#Ovary_AN64_BC07066_N03	5.97892	8.29297
Ovary_AN64#Ovary_AN64_BC05074_N01	-5.56641	7.47119
Ovary_AN64#Ovary_AN64_BC05075_N01	-2.38024	8.6065
Ovary_AN64#Ovary_AN64_BC05082_N01	-6.31086	8.09465
Ovary_AN64#Ovary_AN64_BC06126_N02	-3.20712	5.40903
Ovary_AN64#Ovary_AN64_BC05083_N01	4.65057	4.95399
Ovary_AN64#Ovary_AN64_BC05909_N02	-5.69697	7.83876
Ovary_AN64#Ovary_AN64_BC06609_N02	-3.33148	8.49141
Ovary_AN64#Ovary_AN64_BC05085_N01	2.46387	4.89188
Ovary_AN64#Ovary_AN64_BC06420_N02	2.34942	0.443143
Ovary_AN64#Ovary_AN64_BC06022_N02	13.0693	6.75482
Ovary_AN64#Ovary_AN64_BC07235_N03	-3.38154	8.41341
Ovary_AN64#Ovary_AN64_BC05087_N01	-2.58371	8.65465
Ovary_AN64#Ovary_AN64_BC06814_N03	5.27232	8.04064
Ovary_AN64#Ovary_AN64_BC07493_N03	12.986	6.61849
Ovary_AN64#Ovary_AN64_BC05884_N02	-3.2281	8.45133
Ovary_AN64#Ovary_AN64_BC05943_N02	-5.3699	7.49898
Ovary_AN64#Ovary_AN64_BC06360_N02	-3.10061	5.33913
Ovary_AN64#Ovary_AN64_BC05947_N02	-3.16703	5.26676
Ovary_AN64#Ovary_AN64_BC05095_N01	12.3338	6.32299
Ovary_AN64#Ovary_AN64_BC05097_N01	12.1939	6.20054
Ovary_AN64#Ovary_AN64_BC05100_N01	-5.83371	7.79334
Ovary_AN64#Ovary_AN64_BC06629_N02	-2.87341	8.56306
Ovary_AN64#Ovary_AN64_BC05101_N01	1.66339	6.35791
Ovary_AN64#Ovary_AN64_BC05103_N01	12.5034	6.798
Ovary_AN64#Ovary_AN64_BC05106_N01	12.9176	7.04509
Ovary_AN64#Ovary_AN64_BC05107_N01	-2.99402	5.16594
Ovary_AN64#Ovary_AN64_BC07370_N03	-5.92615	7.85495
Ovary_AN64#Ovary_AN64_BC07449_N03	-2.19416	5.19798
Ovary_AN64#Ovary_AN64_BC05116_N01	5.09139	8.77592
Ovary_AN64#Ovary_AN64_BC07151_N03	-2.93689	8.79203
Ovary_AN64#Ovary_AN64_BC05776_N02	6.27173	8.83258
Ovary_AN64#Ovary_AN64_BC07584_N03	-2.65145	8.88938
Ovary_AN64#Ovary_AN64_BC05118_N01	12.3574	6.50871
Ovary_AN64#Ovary_AN64_BC06747_N03	6.06206	8.12109
Ovary_AN64#Ovary_AN64_BC05120_N01	2.10471	0.388976
Ovary_AN64#Ovary_AN64_BC05122_N01	11.7168	7.23172
Ovary_AN64#Ovary_AN64_BC06817_N02	2.63996	7.53868
Ovary_AN64#Ovary_AN64_BC05127_N01	-1.42059	4.61562
Ovary_AN64#Ovary_AN64_BC05128_N01	-5.67138	7.92102
Ovary_AN64#Ovary_AN64_BC05129_N01	-4.28051	7.13645
Ovary_AN64#Ovary_AN64_BC05130_N01	-2.76562	4.63975
Ovary_AN64#Ovary_AN64_BC06549_N02	-3.23719	8.61689
Ovary_AN64#Ovary_AN64_BC06651_N03	2.58333	8.0214
Ovary_AN64#Ovary_AN64_BC06359_N02	-5.76375	7.83489
Ovary_AN64#Ovary_AN64_BC05132_N01	-5.87086	7.72617
Ovary_AN64#Ovary_AN64_BC05134_N01	12.6477	6.37235
Ovary_AN64#Ovary_AN64_BC05136_N01	0.941501	0.251518
Ovary_AN64#Ovary_AN64_BC06862_N02	-2.78392	8.80362
Ovary_AN64#Ovary_AN64_BC05140_N01	-3.03599	4.46542
Ovary_AN64#Ovary_AN64_BC07301_N03	-3.1072	4.79213
Ovary_AN64#Ovary_AN64_BC05143_N01	1.15335	0.281711
Ovary_AN64#Ovary_AN64_BC07001_N02	-2.36478	5.23867
Ovary_AN64#Ovary_AN64_BC05145_N01	5.76684	9.22337
Ovary_AN64#Ovary_AN64_BC05146_N01	-2.85652	8.83256
Ovary_AN64#Ovary_AN64_BC05147_N01	11.9225	6.88568
Ovary_AN64#Ovary_AN64_BC05150_N01	12.2866	6.60802
Ovary_AN64#Ovary_AN64_BC06631_N03	12.2339	6.4818
Ovary_AN64#Ovary_AN64_BC06189_N02	-4.23342	7.2292
Ovary_AN64#Ovary_AN64_BC05153_N01	-2.69453	4.86381
Ovary_AN64#Ovary_AN64_BC05155_N01	12.0576	6.42181
Ovary_AN64#Ovary_AN64_BC06548_N02	-2.78849	5.80928
Ovary_AN64#Ovary_AN64_BC07775_N04	-5.68339	7.99867
Ovary_AN64#Ovary_AN64_BC06179_N02	-3.14064	5.35926
Ovary_AN64#Ovary_AN64_BC05164_N01	12.0508	7.27245
Ovary_AN64#Ovary_AN64_BC05166_N01	-3.02684	8.68359
Ovary_AN64#Ovary_AN64_BC06618_N02	-2.54613	8.50346
Ovary_AN64#Ovary_AN64_BC06258_N02	12.9733	6.63997
Ovary_AN64#Ovary_AN64_BC06537_N02	-3.07823	8.861
Ovary_AN64#Ovary_AN64_BC05170_N01	12.7871	6.64073
Ovary_AN64#Ovary_AN64_BC05171_N01	12.8863	6.92023
Ovary_AN64#Ovary_AN64_BC06532_N02	-4.11182	6.90474
Ovary_AN64#Ovary_AN64_BC05174_N01	-2.50905	5.24675
Ovary_AN64#Ovary_AN64_BC05175_N01	-2.23304	8.61077
Ovary_AN64#Ovary_AN64_BC07266_N03	-3.41908	8.30937
Ovary_AN64#Ovary_AN64_BC06621_N02	-2.65087	8.81599
Ovary_AN64#Ovary_AN64_BC05177_N01	-3.00052	5.2266
Ovary_AN64#Ovary_AN64_BC05178_N01	-2.76976	8.68685
Ovary_AN64#Ovary_AN64_BC05180_N01	-2.72067	8.29167
Ovary_AN64#Ovary_AN64_BC06667_N02	-3.12642	8.69805
Ovary_AN64#Ovary_AN64_BC05186_N01	5.59752	7.76973
Ovary_AN64#Ovary_AN64_BC05187_N01	-2.15123	8.58498
Ovary_AN64#Ovary_AN64_BC07419_N03	-3.15299	8.59502
Ovary_AN64#Ovary_AN64_BC05188_N01	-1.6036	3.89912
Ovary_AN64#Ovary_AN64_BC06827_N02	-2.72182	8.78228
Ovary_AN64#Ovary_AN64_BC06531_N02	12.4012	6.35488
Ovary_AN64#Ovary_AN64_BC07563_N03	-2.92289	4.76317
Ovary_AN64#Ovary_AN64_BC05192_N01	-2.65121	4.22587
Ovary_AN64#Ovary_AN64_BC05195_N01	12.1249	6.60825
Ovary_AN64#Ovary_AN64_BC05197_N01	12.4534	6.64833
Ovary_AN64#Ovary_AN64_BC07641_N03	-2.74103	8.88475
Ovary_AN64#Ovary_AN64_BC06161_N02	-2.75878	8.91559
Ovary_AN64#Ovary_AN64_BC06254_N02	-3.16982	8.56053
Ovary_AN64#Ovary_AN64_BC06610_N02	6.48874	8.92687
Ovary_AN64#Ovary_AN64_BC06627_N02	-1.78093	4.00406
Ovary_AN64#Ovary_AN64_BC05200_N01	12.2698	6.83326
Ovary_AN64#Ovary_AN64_BC05201_N01	-2.12789	8.5388
Ovary_AN64#Ovary_AN64_BC05202_N01	-2.54207	8.6777
Ovary_AN64#Ovary_AN64_BC05203_N01	11.2474	7.36871
Ovary_AN64#Ovary_AN64_BC05205_N01	12.587	6.5082
Ovary_AN64#Ovary_AN64_BC05206_N01	12.2097	6.79644
Ovary_AN64#Ovary_AN64_BC06255_N02	11.9479	6.56944
Ovary_AN64#Ovary_AN64_BC06325_N02	-3.23591	5.35328
Ovary_AN64#Ovary_AN64_BC07010_N02	12.9332	6.92367
Ovary_AN64#Ovary_AN64_BC05214_N01	12.307	6.19248
Ovary_AN64#Ovary_AN64_BC05216_N01	-2.58778	8.61822
Ovary_AN64#Ovary_AN64_BC05218_N01	-5.53691	7.55852
Ovary_AN64#Ovary_AN64_BC05219_N01	12.6182	6.60287
Ovary_AN64#Ovary_AN64_BC05224_N01	12.3835	6.49231
Ovary_AN64#Ovary_AN64_BC07046_N02	12.9771	6.66174
Ovary_AN64#Ovary_AN64_BC05225_N01	-2.69219	6.21869
Ovary_AN64#Ovary_AN64_BC06339_N02	12.2967	6.58662
Ovary_AN64#Ovary_AN64_BC06586_N02	12.0511	6.55364
Ovary_AN64#Ovary_AN64_BC07084_N03	-2.94085	5.23917
Ovary_AN64#Ovary_AN64_BC05231_N01	1.03204	0.210198
Ovary_AN64#Ovary_AN64_BC06706_N02	-2.03932	8.49716
Ovary_AN64#Ovary_AN64_BC05235_N01	-6.0305	7.97863
Ovary_AN64#Ovary_AN64_BC05236_N01	13.042	6.85642
Ovary_AN64#Ovary_AN64_BC05239_N01	12.536	6.67734
Ovary_AN64#Ovary_AN64_BC06822_N02	-3.24369	8.66824
Ovary_AN64#Ovary_AN64_BC05249_N01	12.5135	6.38418
Ovary_AN64#Ovary_AN64_BC06509_N02	-2.37536	5.28662
Ovary_AN64#Ovary_AN64_BC05250_N01	-2.82122	8.78937
Ovary_AN64#Ovary_AN64_BC05256_N01	12.8415	6.61107
Ovary_AN64#Ovary_AN64_BC06564_N02	-3.55941	6.81114
Ovary_AN64#Ovary_AN64_BC05259_N01	12.7059	6.40887
Ovary_AN64#Ovary_AN64_BC05260_N01	-2.81849	8.86824
Ovary_AN64#Ovary_AN64_BC05262_N01	-6.27594	8.13161
Ovary_AN64#Ovary_AN64_BC06222_N02	5.17635	8.00249
Ovary_AN64#Ovary_AN64_BC05269_N01	12.4546	6.61068
Ovary_AN64#Ovary_AN64_BC05272_N01	-2.1139	8.62686
Ovary_AN64#Ovary_AN64_BC05273_N01	-6.07102	7.55847
Ovary_AN64#Ovary_AN64_BC05274_N01	-2.69851	5.92367
Ovary_AN64#Ovary_AN64_BC07483_N03	-2.8841	8.68033
Ovary_AN64#Ovary_AN64_BC07136_N03	-3.71635	6.81619
Ovary_AN64#Ovary_AN64_BC06111_N02	-2.70056	8.87059
Ovary_AN64#Ovary_AN64_BC05277_N01	12.9335	6.64884
Ovary_AN64#Ovary_AN64_BC05279_N01	-2.99704	8.86555
Ovary_AN64#Ovary_AN64_BC05281_N01	6.15264	9.07052
Ovary_AN64#Ovary_AN64_BC05282_N01	12.8498	6.33083
Ovary_AN64#Ovary_AN64_BC05284_N01	-2.36056	5.51896
Ovary_AN64#Ovary_AN64_BC05286_N01	12.2759	6.60624
Ovary_AN64#Ovary_AN64_BC05288_N01	5.80839	8.65416
Ovary_AN64#Ovary_AN64_BC05289_N01	1.54846	5.97954
Ovary_AN64#Ovary_AN64_BC05290_N01	12.2465	6.61563
Ovary_AN64#Ovary_AN64_BC06583_N02	12.9292	6.39683
Ovary_AN64#Ovary_AN64_BC05294_N01	12.1917	6.23434
Ovary_AN64#Ovary_AN64_BC05295_N01	12.6275	6.39544
Ovary_AN64#Ovary_AN64_BC05296_N01	12.4103	7.16676
Ovary_AN64#Ovary_AN64_BC06931_N02	2.39801	0.454031
Ovary_AN64#Ovary_AN64_BC07638_N04	-2.06767	5.1698
Ovary_AN64#Ovary_AN64_BC05298_N01	11.9994	6.71089
Ovary_AN64#Ovary_AN64_BC05725_N02	3.80182	7.70357
Ovary_AN64#Ovary_AN64_BC05301_N01	-2.96447	8.74233
Ovary_AN64#Ovary_AN64_BC05303_N01	1.73943	7.0157
Ovary_AN64#Ovary_AN64_BC06244_N02	-2.81067	5.12075
Ovary_AN64#Ovary_AN64_BC06656_N02	-5.8435	7.71137
Ovary_AN64#Ovary_AN64_BC05306_N01	12.0915	6.61246
Ovary_AN64#Ovary_AN64_BC05309_N01	1.41787	0.255852
Ovary_AN64#Ovary_AN64_BC05310_N01	11.7595	6.38601
Ovary_AN64#Ovary_AN64_BC05311_N01	12.9099	6.81797
Ovary_AN64#Ovary_AN64_BC05312_N01	12.1132	6.185
Ovary_AN64#Ovary_AN64_BC05314_N01	-3.07094	5.35518
Ovary_AN64#Ovary_AN64_BC05316_N01	2.29017	0.353937
Ovary_AN64#Ovary_AN64_BC05317_N01	-1.99708	5.64708
Ovary_AN64#Ovary_AN64_BC05318_N01	11.9553	6.58021
Ovary_AN64#Ovary_AN64_BC06975_N02	-6.08001	8.06064
Ovary_AN64#Ovary_AN64_BC05323_N01	-2.47459	8.67153
Ovary_AN64#Ovary_AN64_BC05329_N01	11.9224	6.19901
Ovary_AN64#Ovary_AN64_BC05331_N01	12.537	6.9058
Ovary_AN64#Ovary_AN64_BC06763_N03	-2.28818	6.4166
Ovary_AN64#Ovary_AN64_BC05333_N01	11.7335	6.32797
Ovary_AN64#Ovary_AN64_BC05336_N01	12.6594	7.59854
Ovary_AN64#Ovary_AN64_BC06655_N02	-2.502	5.25482
Ovary_AN64#Ovary_AN64_BC05339_N01	-4.01521	6.92447
Ovary_AN64#Ovary_AN64_BC05341_N01	12.6613	6.49728
Ovary_AN64#Ovary_AN64_BC06362_N02	2.09332	0.472019
Ovary_AN64#Ovary_AN64_BC07324_N03	2.22864	6.98393
Ovary_AN64#Ovary_AN64_BC05347_N01	12.8802	6.62349
Ovary_AN64#Ovary_AN64_BC05348_N01	-2.18905	5.68217
Ovary_AN64#Ovary_AN64_BC05349_N01	12.164	6.24665
Ovary_AN64#Ovary_AN64_BC05351_N01	12.7819	6.57289
Ovary_AN64#Ovary_AN64_BC05354_N01	-3.11883	8.76684
Ovary_AN64#Ovary_AN64_BC06289_N02	-2.8871	8.93158
Ovary_AN64#Ovary_AN64_BC06987_N02	6.18843	8.93187
Ovary_AN64#Ovary_AN64_BC05358_N01	-5.91379	7.85008
Ovary_AN64#Ovary_AN64_BC05359_N01	-5.73243	7.92521
Ovary_AN64#Ovary_AN64_BC06654_N02	-5.57659	7.78867
Ovary_AN64#Ovary_AN64_BC06594_N02	-3.147	5.09301
Ovary_AN64#Ovary_AN64_BC05362_N01	12.0957	6.52741
Ovary_AN64#Ovary_AN64_BC07450_N03	11.883	6.90672
Ovary_AN64#Ovary_AN64_BC06315_N02	-2.41939	6.18152
Ovary_AN64#Ovary_AN64_BC06828_N02	-2.37398	8.70209
Ovary_AN64#Ovary_AN64_BC06246_N02	12.6261	7.02481
Ovary_AN64#Ovary_AN64_BC05366_N01	11.2605	6.77747
Ovary_AN64#Ovary_AN64_BC05367_N01	-3.13746	5.33944
Ovary_AN64#Ovary_AN64_BC06232_N02	-2.88167	8.78794
Ovary_AN64#Ovary_AN64_BC06251_N02	-1.70796	4.26334
Ovary_AN64#Ovary_AN64_BC05374_N01	5.45907	8.42355
Ovary_AN64#Ovary_AN64_BC05376_N01	11.9654	6.63192
Ovary_AN64#Ovary_AN64_BC05377_N01	-3.21016	8.57966
Ovary_AN64#Ovary_AN64_BC05381_N01	-5.65504	8.02995
Ovary_AN64#Ovary_AN64_BC05382_N01	-2.28539	5.85575
Ovary_AN64#Ovary_AN64_BC05389_N01	11.9113	6.81474
Ovary_AN64#Ovary_AN64_BC05391_N01	-2.78985	8.64778
Ovary_AN64#Ovary_AN64_BC05393_N01	12.9138	6.48679
Ovary_AN64#Ovary_AN64_BC05395_N01	12.6057	6.24667
Ovary_AN64#Ovary_AN64_BC05397_N01	5.88398	8.57417
Ovary_AN64#Ovary_AN64_BC05398_N01	-2.62426	8.75426
Ovary_AN64#Ovary_AN64_BC05399_N01	12.7809	6.67593
Ovary_AN64#Ovary_AN64_BC05400_N01	-2.19111	5.31879
Ovary_AN64#Ovary_AN64_BC05402_N01	12.3779	6.1871
Ovary_AN64#Ovary_AN64_BC06708_N02	2.12101	0.211785
Ovary_AN64#Ovary_AN64_BC05405_N01	5.86996	8.55824
Ovary_AN64#Ovary_AN64_BC05408_N01	5.8102	8.36001
Ovary_AN64#Ovary_AN64_BC05411_N01	-2.00998	4.20877
Ovary_AN64#Ovary_AN64_BC07458_N03	1.89791	0.326143
Ovary_AN64#Ovary_AN64_BC05414_N01	12.4914	6.55006
Ovary_AN64#Ovary_AN64_BC05415_N01	-2.22086	4.84643
Ovary_AN64#Ovary_AN64_BC06711_N02	-2.78742	5.01003
Ovary_AN64#Ovary_AN64_BC06872_N02	5.73062	8.10458
Ovary_AN64#Ovary_AN64_BC05417_N01	1.32805	0.0933552
Ovary_AN64#Ovary_AN64_BC06833_N02	1.10509	5.92912
Ovary_AN64#Ovary_AN64_BC06909_N02	-2.14166	4.39312
Ovary_AN64#Ovary_AN64_BC07048_N02	-0.950374	6.08858
Ovary_AN64#Ovary_AN64_BC07111_N03	2.22244	0.239388
Ovary_AN64#Ovary_AN64_BC07327_N03	2.4053	7.3509
Ovary_AN64#Ovary_AN64_BC06521_N02	11.8747	6.78728
Ovary_AN64#Ovary_AN64_BC07894_N03	11.8218	6.51723
Ovary_AN64#Ovary_AN64_BC05421_N01	-2.86777	8.75967
Ovary_AN64#Ovary_AN64_BC05422_N01	-3.9833	6.98504
Ovary_AN64#Ovary_AN64_BC06869_N02	-2.63242	8.82588
Ovary_AN64#Ovary_AN64_BC05425_N01	-5.8587	7.88316
Ovary_AN64#Ovary_AN64_BC05427_N01	-2.90169	5.40415
Ovary_AN64#Ovary_AN64_BC05428_N01	12.99	6.95835
Ovary_AN64#Ovary_AN64_BC05430_N01	12.552	6.45606
Ovary_AN64#Ovary_AN64_BC05433_N01	12.414	6.53528
Ovary_AN64#Ovary_AN64_BC05434_N01	12.8975	6.8005
Ovary_AN64#Ovary_AN64_BC05435_N01	-2.81634	8.92207
Ovary_AN64#Ovary_AN64_BC06811_N02	5.67197	8.29974
Ovary_AN64#Ovary_AN64_BC05436_N01	1.15637	0.197878
Ovary_AN64#Ovary_AN64_BC05438_N01	-5.16612	7.51797
Ovary_AN64#Ovary_AN64_BC05439_N01	2.1404	0.552086
Ovary_AN64#Ovary_AN64_BC06091_N02	-2.05744	4.44674
Ovary_AN64#Ovary_AN64_BC06486_N03	2.00591	0.400476
Ovary_AN64#Ovary_AN64_BC06992_N02	2.29529	0.324505
Ovary_AN64#Ovary_AN64_BC05445_N01	12.0691	6.97652
Ovary_AN64#Ovary_AN64_BC07127_N02	-2.91358	8.79519
Ovary_AN64#Ovary_AN64_BC05447_N01	-3.02098	8.55556
Ovary_AN64#Ovary_AN64_BC07238_N03	-2.2499	8.61317
Ovary_AN64#Ovary_AN64_BC05450_N01	13.0389	6.59437
Ovary_AN64#Ovary_AN64_BC07704_N03	-4.1113	7.09344
Ovary_AN64#Ovary_AN64_BC06834_N02	-5.5789	8.00368
Ovary_AN64#Ovary_AN64_BC05453_N01	-2.39662	4.93567
Ovary_AN64#Ovary_AN64_BC05454_N01	-2.47531	8.09364
Ovary_AN64#Ovary_AN64_BC05455_N01	-2.66762	8.74258
Ovary_AN64#Ovary_AN64_BC05456_N01	5.59367	8.11125
Ovary_AN64#Ovary_AN64_BC05457_N01	11.935	6.67454
Ovary_AN64#Ovary_AN64_BC06469_N02	5.99885	8.84652
Ovary_AN64#Ovary_AN64_BC05461_N01	12.1062	6.2538
Ovary_AN64#Ovary_AN64_BC05464_N01	13.0222	6.52176
Ovary_AN64#Ovary_AN64_BC06979_N02	-2.25255	6.42906
Ovary_AN64#Ovary_AN64_BC05465_N01	-2.05804	4.51315
Ovary_AN64#Ovary_AN64_BC05467_N01	11.868	6.39421
Ovary_AN64#Ovary_AN64_BC05469_N01	12.1991	6.16047
Ovary_AN64#Ovary_AN64_BC05474_N01	-2.88365	8.80459
Ovary_AN64#Ovary_AN64_BC06782_N02	-3.10439	8.77466
Ovary_AN64#Ovary_AN64_BC05475_N01	12.352	6.62102
Ovary_AN64#Ovary_AN64_BC05476_N01	12.4988	6.52455
Ovary_AN64#Ovary_AN64_BC05477_N01	12.3367	6.77829
Ovary_AN64#Ovary_AN64_BC05479_N01	-5.77757	7.85095
Ovary_AN64#Ovary_AN64_BC05481_N01	-1.59909	3.46709
Ovary_AN64#Ovary_AN64_BC06443_N02	-4.89798	7.14942
Ovary_AN64#Ovary_AN64_BC06774_N02	-1.7945	8.53335
Ovary_AN64#Ovary_AN64_BC05483_N01	12.6291	6.78726
Ovary_AN64#Ovary_AN64_BC05484_N01	12.7163	7.08307
Ovary_AN64#Ovary_AN64_BC05485_N01	-3.74401	6.75739
Ovary_AN64#Ovary_AN64_BC06435_N02	2.1235	7.65833
Ovary_AN64#Ovary_AN64_BC06969_N02	-6.10457	7.99292
Ovary_AN64#Ovary_AN64_BC05489_N01	11.7207	6.53431
Ovary_AN64#Ovary_AN64_BC06742_N02	12.9523	6.60909
Ovary_AN64#Ovary_AN64_BC07210_N02	-2.89243	8.84993
Ovary_AN64#Ovary_AN64_BC05492_N01	1.70224	0.572137
Ovary_AN64#Ovary_AN64_BC07469_N03	13.0164	6.76303
Ovary_AN64#Ovary_AN64_BC05495_N01	-2.62624	8.90273
Ovary_AN64#Ovary_AN64_BC07372_N03	-1.99451	4.30803
Ovary_AN64#Ovary_AN64_BC07418_N03	2.10311	0.397916
Ovary_AN64#Ovary_AN64_BC05496_N01	12.9457	6.62392
Ovary_AN64#Ovary_AN64_BC06611_N02	-2.70016	8.93139
Ovary_AN64#Ovary_AN64_BC05498_N01	5.48686	8.3822
Ovary_AN64#Ovary_AN64_BC07080_N02	-2.00901	4.55624
Ovary_AN64#Ovary_AN64_BC06463_N02	0.259196	0.0632374
Ovary_AN64#Ovary_AN64_BC07056_N02	-5.91017	7.64581
Ovary_AN64#Ovary_AN64_BC05503_N01	-2.79345	8.7102
Ovary_AN64#Ovary_AN64_BC05505_N01	-5.6335	7.76658
Ovary_AN64#Ovary_AN64_BC05508_N01	-5.7511	7.80099
Ovary_AN64#Ovary_AN64_BC05509_N01	12.7834	6.35353
Ovary_AN64#Ovary_AN64_BC05510_N01	-1.79663	4.47055
Ovary_AN64#Ovary_AN64_BC06965_N02	2.33702	0.428714
Ovary_AN64#Ovary_AN64_BC05511_N01	2.34894	0.284217
Ovary_AN64#Ovary_AN64_BC06555_N02	2.19909	0.474642
Ovary_AN64#Ovary_AN64_BC05513_N01	-5.93481	7.81446
Ovary_AN64#Ovary_AN64_BC05514_N01	5.81288	8.48712
Ovary_AN64#Ovary_AN64_BC07943_N03	-5.23126	7.57545
Ovary_AN64#Ovary_AN64_BC05516_N01	12.915	6.61077
Ovary_AN64#Ovary_AN64_BC05518_N01	12.7459	7.16974
Ovary_AN64#Ovary_AN64_BC05520_N01	-2.19418	5.3601
Ovary_AN64#Ovary_AN64_BC05522_N01	12.2766	7.34592
Ovary_AN64#Ovary_AN64_BC05523_N01	-2.90874	8.4033
Ovary_AN64#Ovary_AN64_BC07477_N03	-4.00754	7.18882
Ovary_AN64#Ovary_AN64_BC07110_N02	-5.88031	7.6077
Ovary_AN64#Ovary_AN64_BC06134_N02	5.40822	7.89953
Ovary_AN64#Ovary_AN64_BC07501_N03	2.25365	0.223556
Ovary_AN64#Ovary_AN64_BC07208_N02	12.2769	6.46416
Ovary_AN64#Ovary_AN64_BC05529_N01	1.07965	0.0291969
Ovary_AN64#Ovary_AN64_BC07285_N02	2.05364	0.418649
Ovary_AN64#Ovary_AN64_BC05531_N01	-0.0908941	0.168222
Ovary_AN64#Ovary_AN64_BC05532_N01	1.12548	0.184951
Ovary_AN64#Ovary_AN64_BC05536_N01	-5.42167	7.81813
Ovary_AN64#Ovary_AN64_BC05537_N01	-3.11087	5.6148
Ovary_AN64#Ovary_AN64_BC05538_N01	-6.05505	7.71269
Ovary_AN64#Ovary_AN64_BC05540_N01	-3.09132	5.38964
Ovary_AN64#Ovary_AN64_BC07116_N02	12.8582	6.76349
Ovary_AN64#Ovary_AN64_BC07270_N03	-0.879023	6.21035
Ovary_AN64#Ovary_AN64_BC05543_N01	-3.98208	6.80362
Ovary_AN64#Ovary_AN64_BC07555_N03	-3.33328	8.22571
Ovary_AN64#Ovary_AN64_BC06467_N02	-5.68209	7.93488
Ovary_AN64#Ovary_AN64_BC07690_N03	-5.90682	7.9146
Ovary_AN64#Ovary_AN64_BC06283_N02	-1.59184	4.72121
Ovary_AN64#Ovary_AN64_BC05555_N01	-3.0868	8.49936
Ovary_AN64#Ovary_AN64_BC05558_N01	-2.85903	8.84243
Ovary_AN64#Ovary_AN64_BC05562_N01	-5.69727	7.71806
Ovary_AN64#Ovary_AN64_BC06996_N02	-6.04429	8.02757
Ovary_AN64#Ovary_AN64_BC05566_N01	12.2838	6.19367
Ovary_AN64#Ovary_AN64_BC06787_N02	2.30365	3.57236
Ovary_AN64#Ovary_AN64_BC05568_N01	12.4273	6.40742
Ovary_AN64#Ovary_AN64_BC06581_N02	2.23826	0.472005
Ovary_AN64#Ovary_AN64_BC05570_N01	2.10596	0.529432
Ovary_AN64#Ovary_AN64_BC06799_N02	-5.80337	8.00592
Ovary_AN64#Ovary_AN64_BC06900_N02	2.05336	0.504959
Ovary_AN64#Ovary_AN64_BC07083_N03	-2.27502	6.40278
Ovary_AN64#Ovary_AN64_BC05572_N01	1.84367	0.373088
Ovary_AN64#Ovary_AN64_BC07097_N02	1.39534	0.252156
Ovary_AN64#Ovary_AN64_BC06980_N02	-2.13164	4.85774
Ovary_AN64#Ovary_AN64_BC05575_N01	-4.65039	7.33521
Ovary_AN64#Ovary_AN64_BC05576_N01	0.89896	1.00964
Ovary_AN64#Ovary_AN64_BC05577_N01	-5.70431	7.90553
Ovary_AN64#Ovary_AN64_BC05581_N01	12.1796	6.2885
Ovary_AN64#Ovary_AN64_BC06616_N02	-3.00279	5.38885
Ovary_AN64#Ovary_AN64_BC06888_N02	5.98926	8.31167
Ovary_AN64#Ovary_AN64_BC05582_N01	12.0094	7.27334
Ovary_AN64#Ovary_AN64_BC05583_N01	1.11397	0.181169
Ovary_AN64#Ovary_AN64_BC05584_N01	-2.48672	8.50642
Ovary_AN64#Ovary_AN64_BC06878_N02	-2.73165	5.12406
Ovary_AN64#Ovary_AN64_BC07275_N02	13.03	6.64489
Ovary_AN64#Ovary_AN64_BC06820_N02	12.9613	6.93063
Ovary_AN64#Ovary_AN64_BC05595_N01	0.309645	1.64993
Ovary_AN64#Ovary_AN64_BC05596_N01	-1.80368	4.27478
Ovary_AN64#Ovary_AN64_BC05597_N01	10.7751	6.66881
Ovary_AN64#Ovary_AN64_BC05598_N01	-2.72972	8.70724
Ovary_AN64#Ovary_AN64_BC07318_N04	-2.83081	5.36271
Ovary_AN64#Ovary_AN64_BC05602_N01	1.6067	0.326409
Ovary_AN64#Ovary_AN64_BC06796_N02	-2.94913	8.78702
Ovary_AN64#Ovary_AN64_BC05606_N01	-1.74022	4.56417
Ovary_AN64#Ovary_AN64_BC05609_N01	-6.10414	7.92835
Ovary_AN64#Ovary_AN64_BC05611_N01	-5.94968	7.87046
Ovary_AN64#Ovary_AN64_BC07087_N02	-3.25878	5.51479
Ovary_AN64#Ovary_AN64_BC05613_N01	5.666	8.1126
Ovary_AN64#Ovary_AN64_BC05616_N01	1.21329	0.270164
Ovary_AN64#Ovary_AN64_BC06513_N02	2.34642	0.494356
Ovary_AN64#Ovary_AN64_BC07019_N02	-3.11906	5.72845
Ovary_AN64#Ovary_AN64_BC05623_N01	2.22027	5.45665
Ovary_AN64#Ovary_AN64_BC06852_N02	2.00606	0.447367
Ovary_AN64#Ovary_AN64_BC07011_N02	-5.67827	7.79874
Ovary_AN64#Ovary_AN64_BC07335_N03	-5.5131	7.69868
Ovary_AN64#Ovary_AN64_BC05626_N01	-2.5571	8.63409
Ovary_AN64#Ovary_AN64_BC05627_N01	-5.66559	7.60898
Ovary_AN64#Ovary_AN64_BC07309_N02	-1.37192	3.51097
Ovary_AN64#Ovary_AN64_BC05630_N01	6.00027	8.25408
Ovary_AN64#Ovary_AN64_BC05631_N01	12.7305	6.79839
Ovary_AN64#Ovary_AN64_BC05632_N01	12.8121	6.51767
Ovary_AN64#Ovary_AN64_BC06944_N02	12.9849	6.65313
Ovary_AN64#Ovary_AN64_BC05636_N01	6.16446	8.95741
Ovary_AN64#Ovary_AN64_BC07271_N03	5.74999	7.98004
Ovary_AN64#Ovary_AN64_BC07236_N02	-5.67741	8.07204
Ovary_AN64#Ovary_AN64_BC06860_N02	-1.68143	4.24789
Ovary_AN64#Ovary_AN64_BC07478_N03	1.85078	0.381611
Ovary_AN64#Ovary_AN64_BC05649_N01	12.7366	6.87228
Ovary_AN64#Ovary_AN64_BC05653_N01	12.763	6.85926
Ovary_AN64#Ovary_AN64_BC07697_N04	-3.20647	8.66262
Ovary_AN64#Ovary_AN64_BC05655_N01	-6.03665	7.87631
Ovary_AN64#Ovary_AN64_BC06873_N02	-2.1482	8.63759
Ovary_AN64#Ovary_AN64_BC07239_N02	-5.5566	7.61051
Ovary_AN64#Ovary_AN64_BC05663_N01	4.04416	7.61757
Ovary_AN64#Ovary_AN64_BC05664_N01	-3.03471	5.46182
Ovary_AN64#Ovary_AN64_BC05665_N01	12.3328	6.63909
Ovary_AN64#Ovary_AN64_BC05666_N01	12.3758	6.32592
Ovary_AN64#Ovary_AN64_BC07460_N02	5.569	7.86799
Ovary_AN64#Ovary_AN64_BC05669_N01	12.5617	6.92576
Ovary_AN64#Ovary_AN64_BC05670_N01	-2.55723	8.74116
Ovary_AN64#Ovary_AN64_BC06689_N02	2.25685	8.04876
Ovary_AN64#Ovary_AN64_BC06023_N02	-5.72569	7.68356
Ovary_AN64#Ovary_AN64_BC06957_N02	-1.60971	0.280093
Ovary_AN64#Ovary_AN64_BC06561_N02	1.17066	0.704785
Ovary_AN64#Ovary_AN64_BC05677_N01	12.4785	7.02365
Ovary_AN64#Ovary_AN64_BC05679_N01	12.8476	6.75619
Ovary_AN64#Ovary_AN64_BC05680_N01	12.2998	6.39373
Ovary_AN64#Ovary_AN64_BC05681_N01	12.0896	7.41827
Ovary_AN64#Ovary_AN64_BC05682_N01	-2.94697	8.82498
Ovary_AN64#Ovary_AN64_BC07089_N02	3.74188	7.66793
Ovary_AN64#Ovary_AN64_BC07095_N02	12.6284	6.63634
Ovary_AN64#Ovary_AN64_BC05686_N01	12.4054	6.80627
Ovary_AN64#Ovary_AN64_BC05687_N01	-2.91755	6.49418
Ovary_AN64#Ovary_AN64_BC06991_N02	-2.05879	8.56636
Ovary_AN64#Ovary_AN64_BC08260_N04	4.28802	7.92623
Ovary_AN64#Ovary_AN64_BC05690_N01	-2.40449	8.53562
Ovary_AN64#Ovary_AN64_BC05692_N01	5.76502	8.68769
Ovary_AN64#Ovary_AN64_BC06964_N02	-4.65763	7.00845
Ovary_AN64#Ovary_AN64_BC05697_N01	12.9812	6.33915
Ovary_AN64#Ovary_AN64_BC07547_N03	5.94654	8.2258
Ovary_AN64#Ovary_AN64_BC06933_N02	-1.88902	4.19424
Ovary_AN64#Ovary_AN64_BC05703_N01	5.96892	8.28254
Ovary_AN64#Ovary_AN64_BC08393_N04	2.02966	0.229475
Ovary_AN64#Ovary_AN64_BC05704_N01	12.2406	6.56486
Ovary_AN64#Ovary_AN64_BC06178_N02	2.22049	0.244452
Ovary_AN64#Ovary_AN64_BC06685_N02	-5.23342	7.64356
Ovary_AN64#Ovary_AN64_BC05706_N01	12.2004	6.27657
Ovary_AN64#Ovary_AN64_BC05710_N01	12.7094	6.83926
Ovary_AN64#Ovary_AN64_BC05711_N01	12.6798	6.68055
Ovary_AN64#Ovary_AN64_BC05712_N01	1.86576	0.352232
Ovary_AN64#Ovary_AN64_BC07237_N02	-3.05688	8.83466
Ovary_AN64#Ovary_AN64_BC05715_N01	-3.15544	5.31108
Ovary_AN64#Ovary_AN64_BC07325_N02	-3.17824	5.46689
Ovary_AN64#Ovary_AN64_BC05722_N01	-5.96388	8.07226
Ovary_AN64#Ovary_AN64_BC05726_N01	12.1829	6.85627
Ovary_AN64#Ovary_AN64_BC05727_N01	-5.48876	7.89537
Ovary_AN64#Ovary_AN64_BC07137_N02	1.69454	0.706168
Ovary_AN64#Ovary_AN64_BC05729_N01	-6.23638	7.93808
Ovary_AN64#Ovary_AN64_BC05731_N01	12.2018	6.13643
Ovary_AN64#Ovary_AN64_BC06885_N02	-4.04536	6.77894
Ovary_AN64#Ovary_AN64_BC06988_N02	3.84787	7.7817
Ovary_AN64#Ovary_AN64_BC05737_N01	-4.48215	7.22734
Ovary_AN64#Ovary_AN64_BC05740_N01	12.684	6.62008
Ovary_AN64#Ovary_AN64_BC06414_N02	2.42128	0.511292
Ovary_AN64#Ovary_AN64_BC05743_N01	12.7961	6.4625
Ovary_AN64#Ovary_AN64_BC07227_N03	-5.51917	7.85531
Ovary_AN64#Ovary_AN64_BC05748_N01	2.00639	0.477385
Ovary_AN64#Ovary_AN64_BC05752_N01	-2.70627	8.64176
Ovary_AN64#Ovary_AN64_BC05754_N01	12.4335	6.30797
Ovary_AN64#Ovary_AN64_BC06671_N02	-2.96596	5.33423
Ovary_AN64#Ovary_AN64_BC05759_N01	-5.45254	7.84508
Ovary_AN64#Ovary_AN64_BC07079_N03	1.89303	0.0721427
Ovary_AN64#Ovary_AN64_BC05760_N01	12.4569	6.91004
Ovary_AN64#Ovary_AN64_BC05761_N01	11.7587	7.33678
Ovary_AN64#Ovary_AN64_BC05762_N01	-5.62014	7.84605
Ovary_AN64#Ovary_AN64_BC05763_N01	-2.44449	5.85341
Ovary_AN64#Ovary_AN64_BC07314_N02	-2.75232	5.12285
Ovary_AN64#Ovary_AN64_BC05767_N01	-2.85371	8.75601
Ovary_AN64#Ovary_AN64_BC06854_N02	5.47788	5.13442
Ovary_AN64#Ovary_AN64_BC05769_N01	-2.64086	8.83408
Ovary_AN64#Ovary_AN64_BC05774_N01	12.6885	6.9253
Ovary_AN64#Ovary_AN64_BC05780_N01	12.4891	6.29596
Ovary_AN64#Ovary_AN64_BC05781_N01	11.9855	6.16848
Ovary_AN64#Ovary_AN64_BC05785_N01	4.34689	4.74453
Ovary_AN64#Ovary_AN64_BC06925_N02	2.19841	0.356645
Ovary_AN64#Ovary_AN64_BC05788_N01	-5.33629	7.75052
Ovary_AN64#Ovary_AN64_BC05792_N01	2.26147	0.260727
Ovary_AN64#Ovary_AN64_BC07950_N04	1.26098	0.941942
Ovary_AN64#Ovary_AN64_BC05794_N01	-2.07295	4.89088
Ovary_AN64#Ovary_AN64_BC05795_N01	12.3922	6.65859
Ovary_AN64#Ovary_AN64_BC05797_N01	-6.26267	7.99056
Ovary_AN64#Ovary_AN64_BC07608_N03	5.20087	8.14692
Ovary_AN64#Ovary_AN64_BC05801_N01	-4.01684	6.84077
Ovary_AN64#Ovary_AN64_BC05802_N01	5.43408	8.12337
Ovary_AN64#Ovary_AN64_BC07920_N03	-2.35221	6.16871
Ovary_AN64#Ovary_AN64_BC05805_N01	-5.42739	7.44401
Ovary_AN64#Ovary_AN64_BC05806_N01	12.8949	6.68107
Ovary_AN64#Ovary_AN64_BC05807_N01	-3.24351	8.04471
Ovary_AN64#Ovary_AN64_BC06541_N02	-5.11163	7.64766
Ovary_AN64#Ovary_AN64_BC05811_N01	-5.46976	7.90779
Ovary_AN64#Ovary_AN64_BC05812_N01	-3.04508	5.43826
Ovary_AN64#Ovary_AN64_BC05813_N01	-6.13326	7.86357
Ovary_AN64#Ovary_AN64_BC07226_N02	-5.60685	7.73259
Ovary_AN64#Ovary_AN64_BC05815_N01	12.025	6.53497
Ovary_AN64#Ovary_AN64_BC05817_N01	-2.93016	8.88204
Ovary_AN64#Ovary_AN64_BC05818_N01	1.93214	0.317374
Ovary_AN64#Ovary_AN64_BC05823_N01	12.9577	6.65035
Ovary_AN64#Ovary_AN64_BC06662_N02	11.6973	7.51388
Ovary_AN64#Ovary_AN64_BC05824_N01	-2.92146	5.52804
Ovary_AN64#Ovary_AN64_BC07076_N02	-6.12759	7.93634
Ovary_AN64#Ovary_AN64_BC05827_N01	12.5862	6.53873
Ovary_AN64#Ovary_AN64_BC06956_N02	10.3307	6.60598
Ovary_AN64#Ovary_AN64_BC06712_N02	3.82561	7.72928
Ovary_AN64#Ovary_AN64_BC07999_N03	-2.99004	8.9985
Ovary_AN64#Ovary_AN64_BC05831_N01	-2.71545	5.09215
Ovary_AN64#Ovary_AN64_BC06892_N02	5.6554	8.51549
Ovary_AN64#Ovary_AN64_BC07853_N03	-2.91397	8.41035
Ovary_AN64#Ovary_AN64_BC06966_N02	-3.16757	5.47953
Ovary_AN64#Ovary_AN64_BC05833_N01	-2.93322	5.59596
Ovary_AN64#Ovary_AN64_BC07896_N03	12.6351	6.40654
Ovary_AN64#Ovary_AN64_BC05836_N01	11.9269	6.67913
Ovary_AN64#Ovary_AN64_BC05837_N01	-3.23134	8.52403
Ovary_AN64#Ovary_AN64_BC05838_N01	-2.25765	8.12185
Ovary_AN64#Ovary_AN64_BC06663_N02	2.10559	0.320554
Ovary_AN64#Ovary_AN64_BC07068_N02	12.9702	7.04308
Ovary_AN64#Ovary_AN64_BC05842_N01	12.2994	7.03568
Ovary_AN64#Ovary_AN64_BC05843_N01	12.5596	6.56626
Ovary_AN64#Ovary_AN64_BC07065_N02	2.17749	0.298043
Ovary_AN64#Ovary_AN64_BC05846_N01	-2.32693	5.99239
Ovary_AN64#Ovary_AN64_BC07150_N02	1.59932	0.33664
Ovary_AN64#Ovary_AN64_BC05852_N01	5.5017	8.09326
Ovary_AN64#Ovary_AN64_BC06520_N02	1.50102	0.294831
Ovary_AN64#Ovary_AN64_BC05855_N01	12.7018	7.12114
Ovary_AN64#Ovary_AN64_BC05858_N01	12.5911	6.58114
Ovary_AN64#Ovary_AN64_BC07431_N04	-3.31218	5.47992
Ovary_AN64#Ovary_AN64_BC07032_N02	-1.88767	4.51308
Ovary_AN64#Ovary_AN64_BC07175_N02	6.2427	8.79788
Ovary_AN64#Ovary_AN64_BC07052_N02	-3.00637	8.94723
Ovary_AN64#Ovary_AN64_BC05862_N01	-1.74103	6.22639
Ovary_AN64#Ovary_AN64_BC06842_N02	-3.31993	5.20846
Ovary_AN64#Ovary_AN64_BC05867_N01	-2.33033	8.66107
Ovary_AN64#Ovary_AN64_BC06881_N02	-5.56153	7.90459
Ovary_AN64#Ovary_AN64_BC06982_N02	-2.89551	5.92666
Ovary_AN64#Ovary_AN64_BC06767_N02	-4.06276	7.00819
Ovary_AN64#Ovary_AN64_BC05869_N01	5.77213	8.14756
Ovary_AN64#Ovary_AN64_BC05872_N01	12.7601	6.77289
Ovary_AN64#Ovary_AN64_BC06762_N02	1.39143	0.0295831
Ovary_AN64#Ovary_AN64_BC05875_N01	12.8117	6.61874
Ovary_AN64#Ovary_AN64_BC06693_N02	2.05648	0.400011
Ovary_AN64#Ovary_AN64_BC05876_N01	-5.6386	7.87526
Ovary_AN64#Ovary_AN64_BC07331_N02	-2.82719	5.00751
Ovary_AN64#Ovary_AN64_BC05877_N01	-2.53797	4.67844
Ovary_AN64#Ovary_AN64_BC05882_N01	5.80677	8.84348
Ovary_AN64#Ovary_AN64_BC05883_N01	12.5487	7.31317
Ovary_AN64#Ovary_AN64_BC05885_N01	-5.48093	7.38985
Ovary_AN64#Ovary_AN64_BC05886_N01	12.4609	6.46464
Ovary_AN64#Ovary_AN64_BC08407_N03	12.2144	6.31228
Ovary_AN64#Ovary_AN64_BC07466_N02	-3.13868	5.27645
Ovary_AN64#Ovary_AN64_BC07399_N02	12.8416	6.68201
Ovary_AN64#Ovary_AN64_BC05889_N01	-3.31606	6.78012
Ovary_AN64#Ovary_AN64_BC05890_N01	1.51767	0.137954
Ovary_AN64#Ovary_AN64_BC05894_N01	12.4275	6.35423
Ovary_AN64#Ovary_AN64_BC08002_N04	1.99222	0.377974
Ovary_AN64#Ovary_AN64_BC07218_N02	12.2128	7.17702
Ovary_AN64#Ovary_AN64_BC07351_N02	1.32523	0.106512
Ovary_AN64#Ovary_AN64_BC07415_N02	0.906675	0.109562
Ovary_AN64#Ovary_AN64_BC05897_N01	12.936	6.85838
Ovary_AN64#Ovary_AN64_BC05898_N01	-2.93265	5.09111
Ovary_AN64#Ovary_AN64_BC05900_N01	1.90107	0.524301
Ovary_AN64#Ovary_AN64_BC05901_N01	-3.13467	8.3264
Ovary_AN64#Ovary_AN64_BC06661_N02	2.84147	7.66909
Ovary_AN64#Ovary_AN64_BC07337_N02	2.24487	0.398266
Ovary_AN64#Ovary_AN64_BC05902_N01	6.28785	8.71973
Ovary_AN64#Ovary_AN64_BC05904_N01	-2.5952	5.00919
Ovary_AN64#Ovary_AN64_BC05905_N01	12.9924	7.04879
Ovary_AN64#Ovary_AN64_BC07193_N02	-3.11666	5.31408
Ovary_AN64#Ovary_AN64_BC07381_N02	6.38247	8.76379
Ovary_AN64#Ovary_AN64_BC07188_N02	-3.29612	8.52388
Ovary_AN64#Ovary_AN64_BC05915_N01	-1.78149	4.15743
Ovary_AN64#Ovary_AN64_BC05919_N01	-4.01786	6.84827
Ovary_AN64#Ovary_AN64_BC05920_N01	-5.76153	7.96237
Ovary_AN64#Ovary_AN64_BC07953_N04	-5.50569	7.82755
Ovary_AN64#Ovary_AN64_BC05923_N01	5.77919	8.5657
Ovary_AN64#Ovary_AN64_BC05924_N01	-5.93509	7.44487
Ovary_AN64#Ovary_AN64_BC07656_N03	-5.90435	7.48498
Ovary_AN64#Ovary_AN64_BC05926_N01	-5.73041	7.84019
Ovary_AN64#Ovary_AN64_BC05930_N01	-3.34205	8.4002
Ovary_AN64#Ovary_AN64_BC05931_N01	-2.90257	8.49661
Ovary_AN64#Ovary_AN64_BC05934_N01	12.2202	6.41676
Ovary_AN64#Ovary_AN64_BC05935_N01	2.09393	7.68672
Ovary_AN64#Ovary_AN64_BC06584_N02	12.5747	6.75475
Ovary_AN64#Ovary_AN64_BC05936_N01	12.6472	6.68726
Ovary_AN64#Ovary_AN64_BC05940_N01	-2.76148	8.8204
Ovary_AN64#Ovary_AN64_BC07336_N02	12.1835	6.59391
Ovary_AN64#Ovary_AN64_BC07487_N03	5.62842	8.52663
Ovary_AN64#Ovary_AN64_BC05944_N01	-2.94278	8.76947
Ovary_AN64#Ovary_AN64_BC05945_N01	-2.8908	8.92845
Ovary_AN64#Ovary_AN64_BC05948_N01	-2.54936	6.42646
Ovary_AN64#Ovary_AN64_BC07268_N02	-3.05059	8.54115
Ovary_AN64#Ovary_AN64_BC07406_N02	1.66781	0.39097
Ovary_AN64#Ovary_AN64_BC05953_N01	12.6932	6.55004
Ovary_AN64#Ovary_AN64_BC06835_N02	2.39698	0.489766
Ovary_AN64#Ovary_AN64_BC05954_N01	12.4832	6.88796
Ovary_AN64#Ovary_AN64_BC06997_N02	-6.05428	8.09702
Ovary_AN64#Ovary_AN64_BC05958_N01	-2.86926	5.41556
Ovary_AN64#Ovary_AN64_BC05959_N01	-2.71558	5.02849
Ovary_AN64#Ovary_AN64_BC05960_N01	2.33382	0.181522
Ovary_AN64#Ovary_AN64_BC05962_N01	-6.00455	8.02938
Ovary_AN64#Ovary_AN64_BC05963_N01	-2.72894	5.24004
Ovary_AN64#Ovary_AN64_BC05964_N01	-5.20675	7.46949
Ovary_AN64#Ovary_AN64_BC07502_N02	12.8481	6.65245
Ovary_AN64#Ovary_AN64_BC05966_N01	12.9923	6.71343
Ovary_AN64#Ovary_AN64_BC06999_N02	-2.49554	8.57795
Ovary_AN64#Ovary_AN64_BC05971_N01	-2.82509	4.92297
Ovary_AN64#Ovary_AN64_BC05976_N01	11.9635	7.7136
Ovary_AN64#Ovary_AN64_BC07102_N02	10.9769	6.62344
Ovary_AN64#Ovary_AN64_BC05978_N01	-5.62853	7.94413
Ovary_AN64#Ovary_AN64_BC06438_N02	-5.21951	7.56273
Ovary_AN64#Ovary_AN64_BC07648_N03	-2.01827	4.5578
Ovary_AN64#Ovary_AN64_BC05980_N01	12.0145	6.78996
Ovary_AN64#Ovary_AN64_BC05981_N01	12.3852	6.3362
Ovary_AN64#Ovary_AN64_BC08372_N03	-2.98367	8.86317
Ovary_AN64#Ovary_AN64_BC06942_N02	-3.34689	6.65271
Ovary_AN64#Ovary_AN64_BC07457_N02	2.46259	0.463058
Ovary_AN64#Ovary_AN64_BC05984_N01	-3.41558	5.40485
Ovary_AN64#Ovary_AN64_BC05985_N01	12.7876	6.92457
Ovary_AN64#Ovary_AN64_BC07316_N02	5.06638	8.21229
Ovary_AN64#Ovary_AN64_BC05991_N01	-5.66726	7.86169
Ovary_AN64#Ovary_AN64_BC07334_N02	-3.24484	8.7011
Ovary_AN64#Ovary_AN64_BC07355_N02	12.8651	6.33842
Ovary_AN64#Ovary_AN64_BC08079_N03	4.13459	5.84756
Ovary_AN64#Ovary_AN64_BC05993_N01	-2.498	8.68684
Ovary_AN64#Ovary_AN64_BC05994_N01	12.0686	6.7926
Ovary_AN64#Ovary_AN64_BC06871_N02	2.18752	7.76001
Ovary_AN64#Ovary_AN64_BC07273_N02	1.90735	0.412992
Ovary_AN64#Ovary_AN64_BC07376_N02	-2.45669	8.64504
Ovary_AN64#Ovary_AN64_BC05997_N01	-2.28337	5.50218
Ovary_AN64#Ovary_AN64_BC07599_N02	-5.57974	7.6541
Ovary_AN64#Ovary_AN64_BC06000_N01	-3.14978	5.35471
Ovary_AN64#Ovary_AN64_BC07423_N02	12.6555	6.78524
Ovary_AN64#Ovary_AN64_BC06001_N01	-5.90226	7.77425
Ovary_AN64#Ovary_AN64_BC07099_N02	-2.76133	8.88675
Ovary_AN64#Ovary_AN64_BC06002_N01	2.21219	0.472596
Ovary_AN64#Ovary_AN64_BC06007_N01	-2.49909	8.77465
Ovary_AN64#Ovary_AN64_BC06008_N01	-4.92231	7.4717
Ovary_AN64#Ovary_AN64_BC06690_N02	-2.99473	5.18927
Ovary_AN64#Ovary_AN64_BC07312_N02	-5.53276	7.52478
Ovary_AN64#Ovary_AN64_BC06016_N01	-3.14938	5.24092
Ovary_AN64#Ovary_AN64_BC06017_N01	-2.90202	5.396
Ovary_AN64#Ovary_AN64_BC06019_N01	-2.4519	5.03029
Ovary_AN64#Ovary_AN64_BC06021_N01	12.7362	6.57353
Ovary_AN64#Ovary_AN64_BC07587_N02	12.7085	6.63873
Ovary_AN64#Ovary_AN64_BC07320_N02	-3.17085	5.43688
Ovary_AN64#Ovary_AN64_BC07509_N03	2.22676	0.33076
Ovary_AN64#Ovary_AN64_BC06027_N01	12.7449	6.7221
Ovary_AN64#Ovary_AN64_BC06028_N01	12.9951	6.73097
Ovary_AN64#Ovary_AN64_BC06970_N02	2.33945	7.54946
Ovary_AN64#Ovary_AN64_BC06032_N01	-5.81002	8.04007
Ovary_AN64#Ovary_AN64_BC06034_N01	0.825523	0.868844
Ovary_AN64#Ovary_AN64_BC06035_N01	-2.31932	8.66819
Ovary_AN64#Ovary_AN64_BC06037_N01	12.4172	6.57534
Ovary_AN64#Ovary_AN64_BC07486_N02	-1.87749	4.60656
Ovary_AN64#Ovary_AN64_BC06040_N01	2.01804	0.4865
Ovary_AN64#Ovary_AN64_BC06041_N01	12.6663	6.67768
Ovary_AN64#Ovary_AN64_BC06043_N01	2.18478	0.385268
Ovary_AN64#Ovary_AN64_BC06044_N01	12.5387	6.63964
Ovary_AN64#Ovary_AN64_BC06045_N01	-2.38	6.23999
Ovary_AN64#Ovary_AN64_BC07410_N02	3.5971	7.76639
Ovary_AN64#Ovary_AN64_BC06053_N01	-3.07145	5.49101
Ovary_AN64#Ovary_AN64_BC07113_N02	2.29498	0.397756
Ovary_AN64#Ovary_AN64_BC06054_N01	-2.94246	5.95244
Ovary_AN64#Ovary_AN64_BC07040_N02	-2.92044	8.86896
Ovary_AN64#Ovary_AN64_BC07834_N03	6.61699	8.79823
Ovary_AN64#Ovary_AN64_BC06059_N01	-2.7305	8.83255
Ovary_AN64#Ovary_AN64_BC06064_N01	-4.38871	6.96637
Ovary_AN64#Ovary_AN64_BC06067_N01	-2.57872	8.50252
Ovary_AN64#Ovary_AN64_BC06068_N01	6.09727	8.64799
Ovary_AN64#Ovary_AN64_BC07013_N02	-3.42358	8.40613
Ovary_AN64#Ovary_AN64_BC06072_N01	12.2456	6.50927
Ovary_AN64#Ovary_AN64_BC06076_N01	12.5861	6.53873
Ovary_AN64#Ovary_AN64_BC06078_N01	12.5842	6.41665
Ovary_AN64#Ovary_AN64_BC06081_N01	-5.39077	7.27295
Ovary_AN64#Ovary_AN64_BC07093_N02	1.88897	0.161425
Ovary_AN64#Ovary_AN64_BC06088_N01	-1.86888	4.4552
Ovary_AN64#Ovary_AN64_BC06089_N01	-5.61376	7.83836
Ovary_AN64#Ovary_AN64_BC07186_N02	2.2994	0.332385
Ovary_AN64#Ovary_AN64_BC07628_N02	-4.13349	6.87592
Ovary_AN64#Ovary_AN64_BC07338_N02	-2.5799	8.69426
Ovary_AN64#Ovary_AN64_BC08089_N03	2.13809	7.27629
Ovary_AN64#Ovary_AN64_BC06090_N01	12.6383	6.97118
Ovary_AN64#Ovary_AN64_BC07163_N02	-3.16215	5.44859
Ovary_AN64#Ovary_AN64_BC06092_N01	-3.15285	8.38121
Ovary_AN64#Ovary_AN64_BC06093_N01	12.498	6.29582
Ovary_AN64#Ovary_AN64_BC07721_N03	5.89727	8.10813
Ovary_AN64#Ovary_AN64_BC06099_N01	13.0034	6.44079
Ovary_AN64#Ovary_AN64_BC06101_N01	1.21182	0.34903
Ovary_AN64#Ovary_AN64_BC07142_N02	-3.36297	8.42778
Ovary_AN64#Ovary_AN64_BC07146_N02	2.06691	0.168477
Ovary_AN64#Ovary_AN64_BC06104_N01	12.3123	6.42107
Ovary_AN64#Ovary_AN64_BC06106_N01	12.4141	6.72976
Ovary_AN64#Ovary_AN64_BC06112_N01	12.2556	6.32609
Ovary_AN64#Ovary_AN64_BC07115_N02	-1.86971	4.5342
Ovary_AN64#Ovary_AN64_BC06113_N01	12.9792	6.98865
Ovary_AN64#Ovary_AN64_BC06116_N01	12.6789	6.71007
Ovary_AN64#Ovary_AN64_BC07573_N02	-2.15894	5.11498
Ovary_AN64#Ovary_AN64_BC06125_N01	-2.09546	5.52652
Ovary_AN64#Ovary_AN64_BC06130_N01	1.89458	0.187283
Ovary_AN64#Ovary_AN64_BC06131_N01	12.3932	6.26682
Ovary_AN64#Ovary_AN64_BC07106_N02	-3.21592	5.4167
Ovary_AN64#Ovary_AN64_BC06132_N01	-2.80314	8.79898
Ovary_AN64#Ovary_AN64_BC06142_N01	12.8711	6.65783
Ovary_AN64#Ovary_AN64_BC06143_N01	-3.05098	5.11347
Ovary_AN64#Ovary_AN64_BC07451_N03	-3.99929	6.93904
Ovary_AN64#Ovary_AN64_BC06147_N01	1.01718	0.141707
Ovary_AN64#Ovary_AN64_BC06149_N01	1.56277	0.110742
Ovary_AN64#Ovary_AN64_BC07400_N02	-2.03834	8.53233
Ovary_AN64#Ovary_AN64_BC07813_N03	-2.03445	4.80364
Ovary_AN64#Ovary_AN64_BC06152_N01	11.7722	6.43497
Ovary_AN64#Ovary_AN64_BC07121_N02	2.29237	0.343439
Ovary_AN64#Ovary_AN64_BC07865_N03	2.09582	0.39108
Ovary_AN64#Ovary_AN64_BC06153_N01	2.1671	0.602414
Ovary_AN64#Ovary_AN64_BC06155_N01	-2.68641	8.86148
Ovary_AN64#Ovary_AN64_BC06159_N01	-1.70386	4.08908
Ovary_AN64#Ovary_AN64_BC06162_N01	-5.56076	7.70865
Ovary_AN64#Ovary_AN64_BC06165_N01	-6.3371	8.10496
Ovary_AN64#Ovary_AN64_BC07020_N02	-5.68437	7.7892
Ovary_AN64#Ovary_AN64_BC06166_N01	-2.78185	5.33086
Ovary_AN64#Ovary_AN64_BC07263_N02	-5.43041	7.73041
Ovary_AN64#Ovary_AN64_BC06168_N01	-1.99061	5.48463
Ovary_AN64#Ovary_AN64_BC07021_N02	-2.56707	4.97183
Ovary_AN64#Ovary_AN64_BC06171_N01	5.61022	7.79024
Ovary_AN64#Ovary_AN64_BC06173_N01	-2.46922	7.2527
Ovary_AN64#Ovary_AN64_BC06176_N01	12.2809	6.77887
Ovary_AN64#Ovary_AN64_BC06181_N01	-2.84439	8.81314
Ovary_AN64#Ovary_AN64_BC07139_N02	1.25945	0.795544
Ovary_AN64#Ovary_AN64_BC07185_N02	-2.24727	8.5308
Ovary_AN64#Ovary_AN64_BC07100_N02	5.74023	8.07602
Ovary_AN64#Ovary_AN64_BC06190_N01	-2.80149	5.13144
Ovary_AN64#Ovary_AN64_BC06192_N01	-3.25736	5.34583
Ovary_AN64#Ovary_AN64_BC06193_N01	1.65095	4.92544
Ovary_AN64#Ovary_AN64_BC06196_N01	-2.5206	5.33188
Ovary_AN64#Ovary_AN64_BC06197_N01	12.5003	6.50241
Ovary_AN64#Ovary_AN64_BC06198_N01	-2.73903	8.4577
Ovary_AN64#Ovary_AN64_BC07380_N02	6.35545	8.87635
Ovary_AN64#Ovary_AN64_BC06199_N01	-6.23196	8.10947
Ovary_AN64#Ovary_AN64_BC06200_N01	13.0111	6.73761
Ovary_AN64#Ovary_AN64_BC06201_N01	12.0781	6.29489
Ovary_AN64#Ovary_AN64_BC07153_N02	-1.48652	3.87961
Ovary_AN64#Ovary_AN64_BC06203_N01	-3.13452	6.37503
Ovary_AN64#Ovary_AN64_BC07677_N02	1.54544	0.282712
Ovary_AN64#Ovary_AN64_BC06205_N01	12.9867	6.57233
Ovary_AN64#Ovary_AN64_BC06206_N01	1.12878	0.510895
Ovary_AN64#Ovary_AN64_BC07543_N02	13.1402	6.85152
Ovary_AN64#Ovary_AN64_BC06207_N01	12.3643	7.22988
Ovary_AN64#Ovary_AN64_BC06209_N01	2.19022	0.4676
Ovary_AN64#Ovary_AN64_BC06210_N01	12.132	6.20391
Ovary_AN64#Ovary_AN64_BC07322_N02	6.1074	8.41764
Ovary_AN64#Ovary_AN64_BC06212_N01	11.9197	7.45806
Ovary_AN64#Ovary_AN64_BC06214_N01	12.7488	6.60013
Ovary_AN64#Ovary_AN64_BC08322_N04	-2.47697	8.62929
Ovary_AN64#Ovary_AN64_BC06218_N01	12.7042	6.80674
Ovary_AN64#Ovary_AN64_BC06219_N01	-2.47588	5.40362
Ovary_AN64#Ovary_AN64_BC06220_N01	12.8115	6.71078
Ovary_AN64#Ovary_AN64_BC06221_N01	12.2428	6.21257
Ovary_AN64#Ovary_AN64_BC06224_N01	-3.16922	8.51939
Ovary_AN64#Ovary_AN64_BC08389_N03	-5.96158	7.84283
Ovary_AN64#Ovary_AN64_BC06227_N01	-3.08828	8.58079
Ovary_AN64#Ovary_AN64_BC06229_N01	-3.10412	5.38331
Ovary_AN64#Ovary_AN64_BC07544_N02	13.0778	6.67545
Ovary_AN64#Ovary_AN64_BC06230_N01	-2.79586	8.86925
Ovary_AN64#Ovary_AN64_BC06231_N01	-2.72128	8.91459
Ovary_AN64#Ovary_AN64_BC07131_N02	1.31872	0.868139
Ovary_AN64#Ovary_AN64_BC08205_N03	2.1476	0.595191
Ovary_AN64#Ovary_AN64_BC06233_N01	-2.98882	5.1639
Ovary_AN64#Ovary_AN64_BC06234_N01	6.21151	8.9694
Ovary_AN64#Ovary_AN64_BC06235_N01	12.5995	6.45055
Ovary_AN64#Ovary_AN64_BC06236_N01	-1.28076	5.20676
Ovary_AN64#Ovary_AN64_BC06238_N01	5.97372	8.49364
Ovary_AN64#Ovary_AN64_BC08135_N04	-6.06949	7.86205
Ovary_AN64#Ovary_AN64_BC08191_N03	2.40255	0.284146
Ovary_AN64#Ovary_AN64_BC06243_N01	-2.45746	8.19371
Ovary_AN64#Ovary_AN64_BC07536_N03	2.15121	0.372609
Ovary_AN64#Ovary_AN64_BC06245_N01	-3.05013	8.90275
Ovary_AN64#Ovary_AN64_BC06250_N01	12.3011	6.21425
Ovary_AN64#Ovary_AN64_BC07740_N02	2.14216	0.425669
Ovary_AN64#Ovary_AN64_BC06256_N01	-5.65617	8.10408
Ovary_AN64#Ovary_AN64_BC06259_N01	-3.34892	8.13623
Ovary_AN64#Ovary_AN64_BC06260_N01	3.9398	5.67917
Ovary_AN64#Ovary_AN64_BC06261_N01	-5.35275	7.41507
Ovary_AN64#Ovary_AN64_BC06263_N01	-2.72877	8.64639
Ovary_AN64#Ovary_AN64_BC06264_N01	-2.50516	5.20013
Ovary_AN64#Ovary_AN64_BC07695_N02	2.20406	7.6174
Ovary_AN64#Ovary_AN64_BC06269_N01	12.9608	6.56357
Ovary_AN64#Ovary_AN64_BC06270_N01	-3.07071	8.77409
Ovary_AN64#Ovary_AN64_BC06271_N01	-3.12622	8.69798
Ovary_AN64#Ovary_AN64_BC07615_N02	-2.55097	5.04407
Ovary_AN64#Ovary_AN64_BC07472_N02	-2.04321	8.62931
Ovary_AN64#Ovary_AN64_BC06274_N01	-2.13196	5.20669
Ovary_AN64#Ovary_AN64_BC06275_N01	-2.92635	8.84383
Ovary_AN64#Ovary_AN64_BC06276_N01	-1.9461	8.42065
Ovary_AN64#Ovary_AN64_BC06277_N01	-2.06379	8.58007
Ovary_AN64#Ovary_AN64_BC06281_N01	12.205	7.45366
Ovary_AN64#Ovary_AN64_BC07683_N02	2.22213	0.463198
Ovary_AN64#Ovary_AN64_BC06290_N01	-5.82807	7.84277
Ovary_AN64#Ovary_AN64_BC06293_N01	-2.51265	8.7138
Ovary_AN64#Ovary_AN64_BC06296_N01	12.1544	6.42926
Ovary_AN64#Ovary_AN64_BC07530_N02	-2.93904	5.31526
Ovary_AN64#Ovary_AN64_BC06301_N01	-5.57153	7.76123
Ovary_AN64#Ovary_AN64_BC06305_N01	3.83275	7.7369
Ovary_AN64#Ovary_AN64_BC06307_N01	-1.95879	5.60015
Ovary_AN64#Ovary_AN64_BC08725_N04	2.0265	0.460744
Ovary_AN64#Ovary_AN64_BC06310_N01	12.843	6.86644
Ovary_AN64#Ovary_AN64_BC07744_N02	-5.33528	7.78077
Ovary_AN64#Ovary_AN64_BC06311_N01	12.9835	6.99307
Ovary_AN64#Ovary_AN64_BC06316_N01	12.5692	6.88952
Ovary_AN64#Ovary_AN64_BC06317_N01	-5.52941	7.95078
Ovary_AN64#Ovary_AN64_BC07514_N02	1.62878	0.322014
Ovary_AN64#Ovary_AN64_BC06318_N01	1.59854	0.215335
Ovary_AN64#Ovary_AN64_BC06319_N01	12.4561	7.10853
Ovary_AN64#Ovary_AN64_BC06321_N01	12.9926	6.65075
Ovary_AN64#Ovary_AN64_BC06322_N01	-2.82382	8.87826
Ovary_AN64#Ovary_AN64_BC06329_N01	12.2776	6.76693
Ovary_AN64#Ovary_AN64_BC06331_N01	12.0764	6.32067
Ovary_AN64#Ovary_AN64_BC06332_N01	-5.02685	7.66341
Ovary_AN64#Ovary_AN64_BC07714_N02	1.15626	0.365652
Ovary_AN64#Ovary_AN64_BC06335_N01	1.38659	0.00217641
Ovary_AN64#Ovary_AN64_BC07225_N02	-5.86883	7.76834
Ovary_AN64#Ovary_AN64_BC07398_N02	-5.58669	7.53304
Ovary_AN64#Ovary_AN64_BC07658_N03	1.21953	0.0608593
Ovary_AN64#Ovary_AN64_BC06340_N01	5.57736	8.49953
Ovary_AN64#Ovary_AN64_BC06342_N01	1.00788	0.810965
Ovary_AN64#Ovary_AN64_BC06344_N01	11.8689	6.48208
Ovary_AN64#Ovary_AN64_BC07470_N02	-2.8343	8.89654
Ovary_AN64#Ovary_AN64_BC07611_N03	-2.93813	5.31832
Ovary_AN64#Ovary_AN64_BC08417_N03	6.50434	9.12642
Ovary_AN64#Ovary_AN64_BC06348_N01	-2.86659	4.79862
Ovary_AN64#Ovary_AN64_BC08312_N03	-5.07439	7.55884
Ovary_AN64#Ovary_AN64_BC07701_N02	-5.29386	7.80299
Ovary_AN64#Ovary_AN64_BC06351_N01	-3.70223	2.6612
Ovary_AN64#Ovary_AN64_BC06354_N01	-2.37107	6.03065
Ovary_AN64#Ovary_AN64_BC06357_N01	12.9122	6.90016
Ovary_AN64#Ovary_AN64_BC08048_N03	2.52777	8.01166
Ovary_AN64#Ovary_AN64_BC06361_N01	-2.32983	8.34986
Ovary_AN64#Ovary_AN64_BC07537_N02	5.7714	9.21097
Ovary_AN64#Ovary_AN64_BC07712_N02	-3.18573	5.29111
Ovary_AN64#Ovary_AN64_BC08470_N03	-2.00202	4.68248
Ovary_AN64#Ovary_AN64_BC07719_N02	1.85247	0.565714
Ovary_AN64#Ovary_AN64_BC08031_N03	2.3726	3.52609
Ovary_AN64#Ovary_AN64_BC06364_N01	-2.77348	5.62551
Ovary_AN64#Ovary_AN64_BC06365_N01	5.59244	8.28208
Ovary_AN64#Ovary_AN64_BC07287_N02	1.81134	0.262687
Ovary_AN64#Ovary_AN64_BC06368_N01	11.8951	6.4459
Ovary_AN64#Ovary_AN64_BC06369_N01	-3.09694	5.44888
Ovary_AN64#Ovary_AN64_BC06375_N01	-2.64594	8.71113
Ovary_AN64#Ovary_AN64_BC08115_N03	-2.94811	4.72255
Ovary_AN64#Ovary_AN64_BC06376_N01	-2.83831	5.26646
Ovary_AN64#Ovary_AN64_BC06377_N01	12.4891	6.49041
Ovary_AN64#Ovary_AN64_BC06378_N01	12.6262	6.58018
Ovary_AN64#Ovary_AN64_BC06381_N01	12.6079	6.34871
Ovary_AN64#Ovary_AN64_BC06382_N01	-2.00881	5.10404
Ovary_AN64#Ovary_AN64_BC07735_N02	5.98972	8.3395
Ovary_AN64#Ovary_AN64_BC06386_N01	3.7284	7.88038
Ovary_AN64#Ovary_AN64_BC06387_N01	2.22418	0.484703
Ovary_AN64#Ovary_AN64_BC07339_N02	2.11113	0.51242
Ovary_AN64#Ovary_AN64_BC07581_N02	-5.30524	7.67978
Ovary_AN64#Ovary_AN64_BC06393_N01	-2.99148	5.36051
Ovary_AN64#Ovary_AN64_BC06395_N01	-3.33042	4.91578
Ovary_AN64#Ovary_AN64_BC06397_N01	12.0481	6.46
Ovary_AN64#Ovary_AN64_BC08550_N03	11.5313	7.86034
Ovary_AN64#Ovary_AN64_BC06400_N01	12.7235	6.57516
Ovary_AN64#Ovary_AN64_BC06401_N01	13.0025	6.37932
Ovary_AN64#Ovary_AN64_BC06402_N01	-3.26852	8.51012
Ovary_AN64#Ovary_AN64_BC06404_N01	-2.77469	5.05073
Ovary_AN64#Ovary_AN64_BC07511_N02	2.22902	0.222561
Ovary_AN64#Ovary_AN64_BC07332_N02	-2.85402	7.68965
Ovary_AN64#Ovary_AN64_BC06406_N01	-5.55562	7.84641
Ovary_AN64#Ovary_AN64_BC07561_N02	-2.36191	8.77727
Ovary_AN64#Ovary_AN64_BC07659_N02	-3.07997	4.88832
Ovary_AN64#Ovary_AN64_BC07835_N02	2.33057	0.327021
Ovary_AN64#Ovary_AN64_BC06411_N01	2.27434	7.69197
Ovary_AN64#Ovary_AN64_BC06417_N01	-2.92544	8.83819
Ovary_AN64#Ovary_AN64_BC06418_N01	-1.98672	5.54364
Ovary_AN64#Ovary_AN64_BC06419_N01	1.08076	0.0686134
Ovary_AN64#Ovary_AN64_BC06421_N01	-2.45081	8.59767
Ovary_AN64#Ovary_AN64_BC06423_N01	-5.98923	8.00838
Ovary_AN64#Ovary_AN64_BC06429_N01	12.9253	6.58003
Ovary_AN64#Ovary_AN64_BC07356_N02	-5.80385	7.91688
Ovary_AN64#Ovary_AN64_BC07580_N02	-4.18954	7.18351
Ovary_AN64#Ovary_AN64_BC06430_N01	2.36346	3.51462
Ovary_AN64#Ovary_AN64_BC06431_N01	12.8113	6.33341
Ovary_AN64#Ovary_AN64_BC07528_N02	2.08415	0.440221
Ovary_AN64#Ovary_AN64_BC06434_N01	-5.90331	8.12431
Ovary_AN64#Ovary_AN64_BC07824_N02	-3.27141	4.79188
Ovary_AN64#Ovary_AN64_BC06437_N01	1.20505	0.323583
Ovary_AN64#Ovary_AN64_BC06439_N01	-2.87363	5.46579
Ovary_AN64#Ovary_AN64_BC08060_N03	-3.36725	8.46468
Ovary_AN64#Ovary_AN64_BC06444_N01	-5.34426	7.60189
Ovary_AN64#Ovary_AN64_BC07727_N02	1.71227	0.431951
Ovary_AN64#Ovary_AN64_BC06448_N01	-1.95781	4.39698
Ovary_AN64#Ovary_AN64_BC06449_N01	12.8108	6.68404
Ovary_AN64#Ovary_AN64_BC06451_N01	-3.11256	5.04051
Ovary_AN64#Ovary_AN64_BC06452_N01	12.3036	6.44449
Ovary_AN64#Ovary_AN64_BC06453_N01	5.80219	7.77811
Ovary_AN64#Ovary_AN64_BC07783_N02	5.85013	8.22782
Ovary_AN64#Ovary_AN64_BC07408_N02	1.67029	0.0416021
Ovary_AN64#Ovary_AN64_BC06456_N01	2.35009	0.621475
Ovary_AN64#Ovary_AN64_BC07640_N02	-2.83548	4.88515
Ovary_AN64#Ovary_AN64_BC06458_N01	11.739	6.53106
Ovary_AN64#Ovary_AN64_BC07278_N02	12.777	6.31338
Ovary_AN64#Ovary_AN64_BC06459_N01	1.72063	0.454396
Ovary_AN64#Ovary_AN64_BC06460_N01	1.51428	0.389601
Ovary_AN64#Ovary_AN64_BC06464_N01	12.9643	6.96548
Ovary_AN64#Ovary_AN64_BC07782_N02	9.91261	7.15322
Ovary_AN64#Ovary_AN64_BC06466_N01	12.8047	6.96185
Ovary_AN64#Ovary_AN64_BC07912_N02	-2.27064	8.65412
Ovary_AN64#Ovary_AN64_BC07619_N02	-1.77203	4.69544
Ovary_AN64#Ovary_AN64_BC06470_N01	-2.22857	5.76728
Ovary_AN64#Ovary_AN64_BC06471_N01	4.00985	7.71162
Ovary_AN64#Ovary_AN64_BC08113_N03	-2.75192	5.46053
Ovary_AN64#Ovary_AN64_BC06475_N01	5.38764	8.366
Ovary_AN64#Ovary_AN64_BC06477_N01	12.89	6.54039
Ovary_AN64#Ovary_AN64_BC06479_N01	-2.82702	8.61661
Ovary_AN64#Ovary_AN64_BC07755_N02	1.82043	0.203257
Ovary_AN64#Ovary_AN64_BC06482_N01	-3.99601	6.85103
Ovary_AN64#Ovary_AN64_BC06484_N01	12.906	6.64646
Ovary_AN64#Ovary_AN64_BC06487_N01	12.6702	6.25276
Ovary_AN64#Ovary_AN64_BC06488_N01	-3.33587	6.24857
Ovary_AN64#Ovary_AN64_BC06490_N01	-3.14217	5.21444
Ovary_AN64#Ovary_AN64_BC07519_N02	1.27483	0.796783
Ovary_AN64#Ovary_AN64_BC07550_N02	4.49183	7.38747
Ovary_AN64#Ovary_AN64_BC07688_N02	1.57691	0.225608
Ovary_AN64#Ovary_AN64_BC07964_N02	4.78098	7.62744
Ovary_AN64#Ovary_AN64_BC06494_N01	6.09175	8.51658
Ovary_AN64#Ovary_AN64_BC06495_N01	12.0377	6.65981
Ovary_AN64#Ovary_AN64_BC06499_N01	-3.23718	5.36295
Ovary_AN64#Ovary_AN64_BC06501_N01	-2.76463	4.87566
Ovary_AN64#Ovary_AN64_BC06502_N01	2.12258	0.364454
Ovary_AN64#Ovary_AN64_BC07884_N02	-4.20795	7.21007
Ovary_AN64#Ovary_AN64_BC08308_N03	2.32227	7.94799
Ovary_AN64#Ovary_AN64_BC07846_N02	-2.69074	5.15261
Ovary_AN64#Ovary_AN64_BC07346_N02	-5.46446	7.79189
Ovary_AN64#Ovary_AN64_BC07510_N02	1.82216	0.273648
Ovary_AN64#Ovary_AN64_BC07600_N02	2.57428	7.95654
Ovary_AN64#Ovary_AN64_BC06507_N01	-2.84808	5.28994
Ovary_AN64#Ovary_AN64_BC06508_N01	-5.45262	7.85409
Ovary_AN64#Ovary_AN64_BC06510_N01	1.46403	0.126303
Ovary_AN64#Ovary_AN64_BC07794_N02	-1.93392	4.57974
Ovary_AN64#Ovary_AN64_BC07888_N02	-5.29339	7.85833
Ovary_AN64#Ovary_AN64_BC08222_N03	2.02922	0.192205
Ovary_AN64#Ovary_AN64_BC06515_N01	5.94512	8.25836
Ovary_AN64#Ovary_AN64_BC07673_N02	1.71794	0.341761
Ovary_AN64#Ovary_AN64_BC06517_N01	2.09867	0.266013
Ovary_AN64#Ovary_AN64_BC06522_N01	-2.60774	4.66034
Ovary_AN64#Ovary_AN64_BC06523_N01	-5.29782	7.61634
Ovary_AN64#Ovary_AN64_BC06525_N01	-4.37074	7.12748
Ovary_AN64#Ovary_AN64_BC07473_N02	11.8827	6.52357
Ovary_AN64#Ovary_AN64_BC07699_N02	-2.94056	5.12096
Ovary_AN64#Ovary_AN64_BC06528_N01	-3.09052	5.40164
Ovary_AN64#Ovary_AN64_BC07866_N02	2.1941	0.326307
Ovary_AN64#Ovary_AN64_BC07650_N02	11.9697	6.63437
Ovary_AN64#Ovary_AN64_BC06539_N01	-5.51184	7.68008
Ovary_AN64#Ovary_AN64_BC06540_N01	12.978	6.80399
Ovary_AN64#Ovary_AN64_BC06542_N01	-5.55884	7.69927
Ovary_AN64#Ovary_AN64_BC06545_N01	-3.05626	8.45971
Ovary_AN64#Ovary_AN64_BC08184_N02	10.9927	6.64515
Ovary_AN64#Ovary_AN64_BC06551_N01	-2.85873	8.97495
Ovary_AN64#Ovary_AN64_BC06554_N01	1.94115	7.81076
Ovary_AN64#Ovary_AN64_BC06556_N01	12.9361	6.80899
Ovary_AN64#Ovary_AN64_BC06557_N01	-2.81425	8.7304
Ovary_AN64#Ovary_AN64_BC06559_N01	12.0495	6.39948
Ovary_AN64#Ovary_AN64_BC08190_N03	-2.21012	6.37641
Ovary_AN64#Ovary_AN64_BC06566_N01	-5.90445	8.00304
Ovary_AN64#Ovary_AN64_BC07790_N02	1.45451	0.107612
Ovary_AN64#Ovary_AN64_BC06567_N01	2.42441	0.420015
Ovary_AN64#Ovary_AN64_BC06568_N01	1.2541	0.771867
Ovary_AN64#Ovary_AN64_BC07578_N02	2.06603	0.45131
Ovary_AN64#Ovary_AN64_BC07893_N02	-3.24107	8.73417
Ovary_AN64#Ovary_AN64_BC06569_N01	-3.27448	8.40319
Ovary_AN64#Ovary_AN64_BC06574_N01	12.6623	6.51283
Ovary_AN64#Ovary_AN64_BC06575_N01	12.8448	6.93327
Ovary_AN64#Ovary_AN64_BC07716_N02	-2.94798	8.86694
Ovary_AN64#Ovary_AN64_BC06577_N01	12.7626	6.44752
Ovary_AN64#Ovary_AN64_BC06578_N01	-2.54467	8.83216
Ovary_AN64#Ovary_AN64_BC06579_N01	-5.63062	7.65724
Ovary_AN64#Ovary_AN64_BC07781_N02	-2.55309	8.50681
Ovary_AN64#Ovary_AN64_BC06582_N01	12.2933	6.28288
Ovary_AN64#Ovary_AN64_BC06587_N01	-5.88415	7.96311
Ovary_AN64#Ovary_AN64_BC07988_N02	12.9772	6.55138
Ovary_AN64#Ovary_AN64_BC06589_N01	-3.14995	5.48631
Ovary_AN64#Ovary_AN64_BC06591_N01	5.76448	8.17738
Ovary_AN64#Ovary_AN64_BC06593_N01	1.28038	0.415861
Ovary_AN64#Ovary_AN64_BC07801_N02	2.09743	0.574343
Ovary_AN64#Ovary_AN64_BC06595_N01	-6.33921	8.03314
Ovary_AN64#Ovary_AN64_BC07996_N02	3.6336	7.82563
Ovary_AN64#Ovary_AN64_BC06597_N01	-5.82501	7.74054
Ovary_AN64#Ovary_AN64_BC07305_N02	1.89557	0.430577
Ovary_AN64#Ovary_AN64_BC06599_N01	5.79274	7.99728
Ovary_AN64#Ovary_AN64_BC06600_N01	12.1148	6.1592
Ovary_AN64#Ovary_AN64_BC06601_N01	11.2732	6.63166
Ovary_AN64#Ovary_AN64_BC06602_N01	2.07141	0.289405
Ovary_AN64#Ovary_AN64_BC06605_N01	12.1494	6.56088
Ovary_AN64#Ovary_AN64_BC07977_N02	1.99971	0.415934
Ovary_AN64#Ovary_AN64_BC06608_N01	1.60419	0.324707
Ovary_AN64#Ovary_AN64_BC06612_N01	-2.59889	5.34474
Ovary_AN64#Ovary_AN64_BC06613_N01	12.9011	6.51028
Ovary_AN64#Ovary_AN64_BC06615_N01	13.0691	6.58912
Ovary_AN64#Ovary_AN64_BC08088_N02	12.1124	6.1212
Ovary_AN64#Ovary_AN64_BC06622_N01	12.8555	6.7608
Ovary_AN64#Ovary_AN64_BC06624_N01	-5.9882	7.95962
Ovary_AN64#Ovary_AN64_BC07706_N02	-2.91836	5.06388
Ovary_AN64#Ovary_AN64_BC07922_N02	-3.05499	5.51977
Ovary_AN64#Ovary_AN64_BC06628_N01	12.2407	7.33663
Ovary_AN64#Ovary_AN64_BC06630_N01	-1.68167	4.6738
Ovary_AN64#Ovary_AN64_BC06632_N01	-5.39303	7.843
Ovary_AN64#Ovary_AN64_BC06634_N01	12.4426	6.46937
Ovary_AN64#Ovary_AN64_BC06635_N01	12.7348	6.44114
Ovary_AN64#Ovary_AN64_BC07717_N02	-2.89707	8.86071
Ovary_AN64#Ovary_AN64_BC06637_N01	12.9186	6.96868
Ovary_AN64#Ovary_AN64_BC07761_N02	12.1524	6.62894
Ovary_AN64#Ovary_AN64_BC06638_N01	1.31505	0.367441
Ovary_AN64#Ovary_AN64_BC06639_N01	-4.06505	7.10477
Ovary_AN64#Ovary_AN64_BC07973_N02	-3.0834	8.77493
Ovary_AN64#Ovary_AN64_BC06642_N01	5.64248	8.21853
Ovary_AN64#Ovary_AN64_BC07377_N02	2.26592	8.0775
Ovary_AN64#Ovary_AN64_BC06643_N01	-2.92679	8.87741
Ovary_AN64#Ovary_AN64_BC06644_N01	-5.11941	7.50504
Ovary_AN64#Ovary_AN64_BC06645_N01	2.25021	0.303906
Ovary_AN64#Ovary_AN64_BC06646_N01	4.04838	7.67703
Ovary_AN64#Ovary_AN64_BC07856_N02	-1.64117	4.0555
Ovary_AN64#Ovary_AN64_BC06650_N01	6.06691	8.99056
Ovary_AN64#Ovary_AN64_BC07881_N02	-5.85634	7.85584
Ovary_AN64#Ovary_AN64_BC06653_N01	2.20521	0.349615
Ovary_AN64#Ovary_AN64_BC06657_N01	-5.9106	7.96829
Ovary_AN64#Ovary_AN64_BC06658_N01	-3.04099	8.94628
Ovary_AN64#Ovary_AN64_BC06659_N01	-2.57318	4.79126
Ovary_AN64#Ovary_AN64_BC07916_N02	4.16905	7.55032
Ovary_AN64#Ovary_AN64_BC06665_N01	5.36577	8.37247
Ovary_AN64#Ovary_AN64_BC07618_N02	2.26154	7.80265
Ovary_AN64#Ovary_AN64_BC06666_N01	-2.61255	5.90421
Ovary_AN64#Ovary_AN64_BC06668_N01	-3.25502	8.67087
Ovary_AN64#Ovary_AN64_BC07588_N02	2.23174	7.89195
Ovary_AN64#Ovary_AN64_BC06672_N01	-2.82197	8.88646
Ovary_AN64#Ovary_AN64_BC06676_N01	-5.50918	7.48379
Ovary_AN64#Ovary_AN64_BC08603_N03	2.2582	0.427987
Ovary_AN64#Ovary_AN64_BC06679_N01	12.5422	6.79663
Ovary_AN64#Ovary_AN64_BC06680_N01	12.8849	6.60449
Ovary_AN64#Ovary_AN64_BC07821_N02	-2.78631	5.43064
Ovary_AN64#Ovary_AN64_BC06681_N01	-2.01464	3.00085
Ovary_AN64#Ovary_AN64_BC06683_N01	13.007	6.95655
Ovary_AN64#Ovary_AN64_BC06687_N01	-2.4583	5.08189
Ovary_AN64#Ovary_AN64_BC06688_N01	12.9573	6.43203
Ovary_AN64#Ovary_AN64_BC06692_N01	12.6982	6.59301
Ovary_AN64#Ovary_AN64_BC06694_N01	12.3173	6.30138
Ovary_AN64#Ovary_AN64_BC08017_N03	2.37275	8.07887
Ovary_AN64#Ovary_AN64_BC06695_N01	11.7882	6.65945
Ovary_AN64#Ovary_AN64_BC06696_N01	12.2262	6.91715
Ovary_AN64#Ovary_AN64_BC06697_N01	-6.13822	8.13077
Ovary_AN64#Ovary_AN64_BC06700_N01	-2.96789	8.78421
Ovary_AN64#Ovary_AN64_BC06701_N01	-2.46788	8.71408
Ovary_AN64#Ovary_AN64_BC06702_N01	12.1399	6.20735
Ovary_AN64#Ovary_AN64_BC07645_N02	-2.99909	5.21606
Ovary_AN64#Ovary_AN64_BC06703_N01	-3.12874	5.29708
Ovary_AN64#Ovary_AN64_BC07446_N02	2.33454	0.288729
Ovary_AN64#Ovary_AN64_BC06705_N01	12.1196	6.58227
Ovary_AN64#Ovary_AN64_BC06707_N01	13.0169	6.57589
Ovary_AN64#Ovary_AN64_BC06710_N01	1.83823	0.087901
Ovary_AN64#Ovary_AN64_BC06713_N01	-3.20578	5.18924
Ovary_AN64#Ovary_AN64_BC07413_N02	2.27041	0.237729
Ovary_AN64#Ovary_AN64_BC06716_N01	-2.72515	8.39831
Ovary_AN64#Ovary_AN64_BC06717_N01	12.2478	6.31572
Ovary_AN64#Ovary_AN64_BC06718_N01	-5.09632	7.41694
Ovary_AN64#Ovary_AN64_BC06719_N01	12.3766	6.74812
Ovary_AN64#Ovary_AN64_BC07456_N02	2.27557	6.93843
Ovary_AN64#Ovary_AN64_BC06721_N01	-3.24194	8.60459
Ovary_AN64#Ovary_AN64_BC08576_N03	-2.69176	4.9398
Ovary_AN64#Ovary_AN64_BC06723_N01	-3.15333	5.47872
Ovary_AN64#Ovary_AN64_BC06727_N01	13.0242	6.43015
Ovary_AN64#Ovary_AN64_BC07696_N02	1.67944	0.400301
Ovary_AN64#Ovary_AN64_BC07980_N02	12.3973	7.71714
Ovary_AN64#Ovary_AN64_BC06728_N01	-2.87438	8.75965
Ovary_AN64#Ovary_AN64_BC07891_N02	-3.01882	8.72695
Ovary_AN64#Ovary_AN64_BC06735_N01	12.0895	6.78559
Ovary_AN64#Ovary_AN64_BC06736_N01	13.0058	6.88748
Ovary_AN64#Ovary_AN64_BC06737_N01	-5.41638	7.86105
Ovary_AN64#Ovary_AN64_BC06738_N01	-3.0343	8.85572
Ovary_AN64#Ovary_AN64_BC06739_N01	-2.19423	8.55197
Ovary_AN64#Ovary_AN64_BC06740_N01	5.78034	8.04201
Ovary_AN64#Ovary_AN64_BC06741_N01	-2.90487	8.36446
Ovary_AN64#Ovary_AN64_BC07437_N02	2.33437	3.78665
Ovary_AN64#Ovary_AN64_BC06748_N01	12.9473	6.72209
Ovary_AN64#Ovary_AN64_BC06749_N01	-2.85521	3.62728
Ovary_AN64#Ovary_AN64_BC06750_N01	13.0968	6.6779
Ovary_AN64#Ovary_AN64_BC06751_N01	1.81211	0.361132
Ovary_AN64#Ovary_AN64_BC08027_N02	6.33791	8.68036
Ovary_AN64#Ovary_AN64_BC07665_N02	2.39375	7.80822
Ovary_AN64#Ovary_AN64_BC06754_N01	2.17095	0.20435
Ovary_AN64#Ovary_AN64_BC06755_N01	1.58709	0.2163
Ovary_AN64#Ovary_AN64_BC06756_N01	12.4901	6.64814
Ovary_AN64#Ovary_AN64_BC06758_N01	12.0986	6.54912
Ovary_AN64#Ovary_AN64_BC06759_N01	-2.88863	8.27437
Ovary_AN64#Ovary_AN64_BC07660_N02	2.23782	0.398731
Ovary_AN64#Ovary_AN64_BC08101_N02	2.19948	0.439157
Ovary_AN64#Ovary_AN64_BC06760_N01	-5.74703	7.90377
Ovary_AN64#Ovary_AN64_BC06761_N01	-3.31541	8.55418
Ovary_AN64#Ovary_AN64_BC06766_N01	-3.39252	8.50753
Ovary_AN64#Ovary_AN64_BC06768_N01	-5.27727	7.71197
Ovary_AN64#Ovary_AN64_BC06769_N01	-2.97853	8.92464
Ovary_AN64#Ovary_AN64_BC06770_N01	1.36767	0.24886
Ovary_AN64#Ovary_AN64_BC06771_N01	-5.52441	7.94307
Ovary_AN64#Ovary_AN64_BC06773_N01	-5.89235	7.66171
Ovary_AN64#Ovary_AN64_BC07984_N02	-3.12609	5.32167
Ovary_AN64#Ovary_AN64_BC06776_N01	5.95649	8.7191
Ovary_AN64#Ovary_AN64_BC08043_N02	4.97395	8.10584
Ovary_AN64#Ovary_AN64_BC08105_N02	2.47229	0.450116
Ovary_AN64#Ovary_AN64_BC06780_N01	12.8567	6.27134
Ovary_AN64#Ovary_AN64_BC07633_N02	1.10609	0.701639
Ovary_AN64#Ovary_AN64_BC07822_N02	2.13864	0.522572
Ovary_AN64#Ovary_AN64_BC06784_N01	4.20019	7.61888
Ovary_AN64#Ovary_AN64_BC07558_N02	5.3607	7.66188
Ovary_AN64#Ovary_AN64_BC06788_N01	-2.96288	8.84906
Ovary_AN64#Ovary_AN64_BC07539_N02	-3.16985	5.27539
Ovary_AN64#Ovary_AN64_BC06789_N01	-2.99204	8.89103
Ovary_AN64#Ovary_AN64_BC06790_N01	-2.92387	8.70926
Ovary_AN64#Ovary_AN64_BC06791_N01	-3.07666	8.62819
Ovary_AN64#Ovary_AN64_BC06792_N01	2.17017	0.266792
Ovary_AN64#Ovary_AN64_BC07629_N02	2.30311	5.25484
Ovary_AN64#Ovary_AN64_BC06795_N01	2.19117	0.186579
Ovary_AN64#Ovary_AN64_BC06797_N01	-2.47048	8.59885
Ovary_AN64#Ovary_AN64_BC06801_N01	4.10907	6.10779
Ovary_AN64#Ovary_AN64_BC07680_N02	-3.20712	8.76837
Ovary_AN64#Ovary_AN64_BC06802_N01	1.64326	0.207753
Ovary_AN64#Ovary_AN64_BC06804_N01	-1.62644	4.1626
Ovary_AN64#Ovary_AN64_BC06805_N01	-2.90196	5.57638
Ovary_AN64#Ovary_AN64_BC06806_N01	-6.26083	8.15076
Ovary_AN64#Ovary_AN64_BC07529_N02	1.95412	0.345825
Ovary_AN64#Ovary_AN64_BC06808_N01	2.12442	0.319481
Ovary_AN64#Ovary_AN64_BC06809_N01	12.6638	6.37677
Ovary_AN64#Ovary_AN64_BC06812_N01	-1.98579	8.45796
Ovary_AN64#Ovary_AN64_BC08047_N02	-2.76753	8.97101
Ovary_AN64#Ovary_AN64_BC08656_N03	-3.02037	5.05532
Ovary_AN64#Ovary_AN64_BC06815_N01	1.72785	0.407598
Ovary_AN64#Ovary_AN64_BC06816_N01	-6.13678	8.03917
Ovary_AN64#Ovary_AN64_BC06818_N01	-6.10063	8.14412
Ovary_AN64#Ovary_AN64_BC08445_N03	1.82439	7.89691
Ovary_AN64#Ovary_AN64_BC06821_N01	4.82077	8.24723
Ovary_AN64#Ovary_AN64_BC08069_N02	-2.80706	8.90404
Ovary_AN64#Ovary_AN64_BC06823_N01	-6.24796	7.97878
Ovary_AN64#Ovary_AN64_BC06825_N01	12.8308	6.55793
Ovary_AN64#Ovary_AN64_BC06826_N01	-3.29082	8.30483
Ovary_AN64#Ovary_AN64_BC06829_N01	5.20925	7.77783
Ovary_AN64#Ovary_AN64_BC06830_N01	12.1856	6.43098
Ovary_AN64#Ovary_AN64_BC06831_N01	-2.80594	4.91556
Ovary_AN64#Ovary_AN64_BC07572_N02	-3.29123	5.26241
Ovary_AN64#Ovary_AN64_BC08401_N03	1.49701	0.738955
Ovary_AN64#Ovary_AN64_BC06836_N01	5.04998	8.56959
Ovary_AN64#Ovary_AN64_BC06837_N01	-3.2244	8.52697
Ovary_AN64#Ovary_AN64_BC06839_N01	12.061	7.49901
Ovary_AN64#Ovary_AN64_BC06843_N01	-4.81066	7.37321
Ovary_AN64#Ovary_AN64_BC08516_N03	2.33557	0.386917
Ovary_AN64#Ovary_AN64_BC07843_N02	5.0729	8.21891
Ovary_AN64#Ovary_AN64_BC06848_N01	1.66423	0.622518
Ovary_AN64#Ovary_AN64_BC08162_N02	-3.0251	8.85817
Ovary_AN64#Ovary_AN64_BC06855_N01	-1.51537	4.38076
Ovary_AN64#Ovary_AN64_BC07847_N02	-1.2809	4.01148
Ovary_AN64#Ovary_AN64_BC06856_N01	2.08537	0.199877
Ovary_AN64#Ovary_AN64_BC07934_N02	-3.33381	8.37878
Ovary_AN64#Ovary_AN64_BC08181_N02	-3.51845	8.44596
Ovary_AN64#Ovary_AN64_BC08098_N02	2.58879	7.5961
Ovary_AN64#Ovary_AN64_BC06863_N01	5.87164	8.3335
Ovary_AN64#Ovary_AN64_BC08094_N02	-3.06502	5.15313
Ovary_AN64#Ovary_AN64_BC06864_N01	1.94645	0.433103
Ovary_AN64#Ovary_AN64_BC06865_N01	5.19983	7.92755
Ovary_AN64#Ovary_AN64_BC06868_N01	13.0267	6.88104
Ovary_AN64#Ovary_AN64_BC06870_N01	12.2673	6.3084
Ovary_AN64#Ovary_AN64_BC07864_N02	-2.20174	5.34997
Ovary_AN64#Ovary_AN64_BC06877_N01	5.87808	8.42607
Ovary_AN64#Ovary_AN64_BC06879_N01	12.1613	6.22056
Ovary_AN64#Ovary_AN64_BC06880_N01	1.72167	0.284782
Ovary_AN64#Ovary_AN64_BC06882_N01	12.955	6.71906
Ovary_AN64#Ovary_AN64_BC06884_N01	-2.96765	5.67819
Ovary_AN64#Ovary_AN64_BC08037_N02	2.11912	0.480673
Ovary_AN64#Ovary_AN64_BC08247_N03	1.21072	0.337122
Ovary_AN64#Ovary_AN64_BC06886_N01	-5.42705	7.6199
Ovary_AN64#Ovary_AN64_BC06887_N01	-3.17743	5.29871
Ovary_AN64#Ovary_AN64_BC06889_N01	-1.69209	4.19834
Ovary_AN64#Ovary_AN64_BC06890_N01	-5.79834	7.95958
Ovary_AN64#Ovary_AN64_BC06891_N01	-3.31958	5.38389
Ovary_AN64#Ovary_AN64_BC06894_N01	-3.02921	8.64185
Ovary_AN64#Ovary_AN64_BC06896_N01	12.2949	6.73254
Ovary_AN64#Ovary_AN64_BC06897_N01	2.08931	0.361578
Ovary_AN64#Ovary_AN64_BC06898_N01	12.0007	6.65161
Ovary_AN64#Ovary_AN64_BC07979_N02	2.3539	0.449897
Ovary_AN64#Ovary_AN64_BC06901_N01	-2.8799	5.48488
Ovary_AN64#Ovary_AN64_BC07532_N02	10.6647	6.86055
Ovary_AN64#Ovary_AN64_BC06903_N01	-2.00765	5.20641
Ovary_AN64#Ovary_AN64_BC06904_N01	12.0173	6.53472
Ovary_AN64#Ovary_AN64_BC06905_N01	-5.9134	7.99137
Ovary_AN64#Ovary_AN64_BC07567_N02	-0.13854	6.13123
Ovary_AN64#Ovary_AN64_BC08244_N02	4.76802	8.0506
Ovary_AN64#Ovary_AN64_BC06906_N01	-2.67434	5.72333
Ovary_AN64#Ovary_AN64_BC08189_N02	5.49562	8.1448
Ovary_AN64#Ovary_AN64_BC06911_N01	1.68013	0.360882
Ovary_AN64#Ovary_AN64_BC06914_N01	-3.2048	5.50214
Ovary_AN64#Ovary_AN64_BC08090_N02	12.8808	7.16273
Ovary_AN64#Ovary_AN64_BC06917_N01	5.05521	7.76804
Ovary_AN64#Ovary_AN64_BC06921_N01	5.4136	8.12848
Ovary_AN64#Ovary_AN64_BC06922_N01	-5.44737	7.8925
Ovary_AN64#Ovary_AN64_BC06924_N01	12.5693	6.5121
Ovary_AN64#Ovary_AN64_BC06927_N01	-6.21576	7.93412
Ovary_AN64#Ovary_AN64_BC06929_N01	-3.26793	5.40264
Ovary_AN64#Ovary_AN64_BC06930_N01	12.8914	6.63836
Ovary_AN64#Ovary_AN64_BC06935_N01	12.9477	6.5111
Ovary_AN64#Ovary_AN64_BC06938_N01	1.28089	-0.821967
Ovary_AN64#Ovary_AN64_BC06939_N01	-1.55016	4.65318
Ovary_AN64#Ovary_AN64_BC06940_N01	12.4734	6.59396
Ovary_AN64#Ovary_AN64_BC06945_N01	13.023	6.59206
Ovary_AN64#Ovary_AN64_BC07666_N02	5.17154	8.34359
Ovary_AN64#Ovary_AN64_BC08070_N02	-5.62643	7.95065
Ovary_AN64#Ovary_AN64_BC08249_N03	-2.70963	8.88741
Ovary_AN64#Ovary_AN64_BC06948_N01	5.47641	7.99299
Ovary_AN64#Ovary_AN64_BC06950_N01	-2.75601	8.86632
Ovary_AN64#Ovary_AN64_BC06952_N01	2.02308	0.518941
Ovary_AN64#Ovary_AN64_BC06953_N01	5.94093	8.43034
Ovary_AN64#Ovary_AN64_BC06954_N01	-2.41044	8.61603
Ovary_AN64#Ovary_AN64_BC06955_N01	3.7868	7.70007
Ovary_AN64#Ovary_AN64_BC08022_N02	-4.90407	7.54368
Ovary_AN64#Ovary_AN64_BC08127_N02	10.0043	6.82064
Ovary_AN64#Ovary_AN64_BC08030_N02	1.95858	0.337695
Ovary_AN64#Ovary_AN64_BC06960_N01	-4.10981	7.05174
Ovary_AN64#Ovary_AN64_BC07947_N02	-3.24576	5.5923
Ovary_AN64#Ovary_AN64_BC06961_N01	2.02592	0.29367
Ovary_AN64#Ovary_AN64_BC06962_N01	-6.07278	7.94724
Ovary_AN64#Ovary_AN64_BC07815_N02	2.49111	0.255487
Ovary_AN64#Ovary_AN64_BC06971_N01	-3.05106	8.86754
Ovary_AN64#Ovary_AN64_BC06973_N01	-5.59559	8.06169
Ovary_AN64#Ovary_AN64_BC06976_N01	-1.95676	5.45673
Ovary_AN64#Ovary_AN64_BC06981_N01	-3.20502	5.54972
Ovary_AN64#Ovary_AN64_BC07766_N02	2.36486	0.304375
Ovary_AN64#Ovary_AN64_BC06983_N01	5.62083	8.11139
Ovary_AN64#Ovary_AN64_BC06984_N01	12.6039	6.55254
Ovary_AN64#Ovary_AN64_BC06990_N01	-2.25752	2.88492
Ovary_AN64#Ovary_AN64_BC06993_N01	-2.02527	5.36454
Ovary_AN64#Ovary_AN64_BC06994_N01	1.2246	0.242532
Ovary_AN64#Ovary_AN64_BC06995_N01	-3.2361	8.51991
Ovary_AN64#Ovary_AN64_BC08086_N02	2.47624	0.469816
Ovary_AN64#Ovary_AN64_BC07002_N01	5.6779	8.27062
Ovary_AN64#Ovary_AN64_BC08063_N02	-3.10612	8.77921
Ovary_AN64#Ovary_AN64_BC07003_N01	-4.23877	6.99074
Ovary_AN64#Ovary_AN64_BC07004_N01	-2.85442	8.92495
Ovary_AN64#Ovary_AN64_BC07005_N01	3.7594	6.93412
Ovary_AN64#Ovary_AN64_BC07007_N01	-2.62491	5.50443
Ovary_AN64#Ovary_AN64_BC07807_N02	-2.58859	4.61599
Ovary_AN64#Ovary_AN64_BC07012_N01	12.8047	6.67659
Ovary_AN64#Ovary_AN64_BC07016_N01	-3.28056	5.48104
Ovary_AN64#Ovary_AN64_BC07017_N01	-2.14664	8.59876
Ovary_AN64#Ovary_AN64_BC07018_N01	-4.61951	7.18043
Ovary_AN64#Ovary_AN64_BC08778_N03	-3.11583	5.22516
Ovary_AN64#Ovary_AN64_BC07025_N01	1.85402	0.188354
Ovary_AN64#Ovary_AN64_BC08216_N02	2.62203	7.51506
Ovary_AN64#Ovary_AN64_BC07027_N01	1.25764	1.06913
Ovary_AN64#Ovary_AN64_BC07029_N01	1.95385	0.351553
Ovary_AN64#Ovary_AN64_BC07030_N01	2.2883	0.233269
Ovary_AN64#Ovary_AN64_BC07031_N01	2.13246	0.351834
Ovary_AN64#Ovary_AN64_BC07033_N01	-2.30517	6.50742
Ovary_AN64#Ovary_AN64_BC07035_N01	-3.20425	5.40896
Ovary_AN64#Ovary_AN64_BC07036_N01	12.639	6.71553
Ovary_AN64#Ovary_AN64_BC07039_N01	-2.8577	8.71194
Ovary_AN64#Ovary_AN64_BC07045_N01	2.391	3.55512
Ovary_AN64#Ovary_AN64_BC08056_N02	2.53665	7.61985
Ovary_AN64#Ovary_AN64_BC07049_N01	-3.23079	5.38702
Ovary_AN64#Ovary_AN64_BC07050_N01	-3.05617	5.76315
Ovary_AN64#Ovary_AN64_BC07960_N02	-3.01268	5.57235
Ovary_AN64#Ovary_AN64_BC07054_N01	-3.08675	5.33493
Ovary_AN64#Ovary_AN64_BC07055_N01	12.836	6.57731
Ovary_AN64#Ovary_AN64_BC07635_N02	1.25888	0.753526
Ovary_AN64#Ovary_AN64_BC07060_N01	-2.27188	6.39746
Ovary_AN64#Ovary_AN64_BC08139_N02	1.32012	0.262927
Ovary_AN64#Ovary_AN64_BC07061_N01	12.3593	6.73685
Ovary_AN64#Ovary_AN64_BC07062_N01	-3.38402	8.49512
Ovary_AN64#Ovary_AN64_BC08631_N02	-2.65224	4.80753
Ovary_AN64#Ovary_AN64_BC07063_N01	-5.62689	7.8717
Ovary_AN64#Ovary_AN64_BC07899_N02	5.77599	8.28913
Ovary_AN64#Ovary_AN64_BC08136_N02	-5.40147	7.80174
Ovary_AN64#Ovary_AN64_BC07067_N01	3.65191	7.86388
Ovary_AN64#Ovary_AN64_BC08165_N02	1.7302	0.379772
Ovary_AN64#Ovary_AN64_BC07072_N01	-3.01305	5.48928
Ovary_AN64#Ovary_AN64_BC07073_N01	13.0303	6.65068
Ovary_AN64#Ovary_AN64_BC07078_N01	12.8689	7.29147
Ovary_AN64#Ovary_AN64_BC08180_N02	-2.28333	6.42901
Ovary_AN64#Ovary_AN64_BC07086_N01	-5.16968	7.62157
Ovary_AN64#Ovary_AN64_BC08192_N02	-5.62972	7.92685
Ovary_AN64#Ovary_AN64_BC07090_N01	-1.33545	4.46811
Ovary_AN64#Ovary_AN64_BC07091_N01	-2.78395	4.61902
Ovary_AN64#Ovary_AN64_BC07092_N01	9.82693	6.94447
Ovary_AN64#Ovary_AN64_BC07094_N01	-2.36542	6.58322
Ovary_AN64#Ovary_AN64_BC07103_N01	13.0367	6.57934
Ovary_AN64#Ovary_AN64_BC07104_N01	-2.96678	8.63919
Ovary_AN64#Ovary_AN64_BC07107_N01	11.9461	6.59957
Ovary_AN64#Ovary_AN64_BC07108_N01	5.53831	8.65952
Ovary_AN64#Ovary_AN64_BC07109_N01	-2.7936	8.90211
Ovary_AN64#Ovary_AN64_BC07114_N01	12.0622	6.93646
Ovary_AN64#Ovary_AN64_BC08010_N02	-3.22449	5.34307
Ovary_AN64#Ovary_AN64_BC07117_N01	-2.76952	4.4848
Ovary_AN64#Ovary_AN64_BC07118_N01	1.21279	0.00434727
Ovary_AN64#Ovary_AN64_BC08142_N02	-5.21349	7.70381
Ovary_AN64#Ovary_AN64_BC07955_N02	-5.49054	7.93649
Ovary_AN64#Ovary_AN64_BC07122_N01	2.18123	0.226303
Ovary_AN64#Ovary_AN64_BC07123_N01	12.4557	6.57577
Ovary_AN64#Ovary_AN64_BC07124_N01	-2.45348	6.29599
Ovary_AN64#Ovary_AN64_BC08018_N02	1.59831	0.653208
Ovary_AN64#Ovary_AN64_BC08029_N02	2.23585	3.68711
Ovary_AN64#Ovary_AN64_BC07129_N01	-3.4555	8.35003
Ovary_AN64#Ovary_AN64_BC07130_N01	5.70764	8.20737
Ovary_AN64#Ovary_AN64_BC08419_N02	2.11037	7.20635
Ovary_AN64#Ovary_AN64_BC07132_N01	5.08674	7.34172
Ovary_AN64#Ovary_AN64_BC07134_N01	2.25834	0.389286
Ovary_AN64#Ovary_AN64_BC07135_N01	6.31739	8.69859
Ovary_AN64#Ovary_AN64_BC07138_N01	1.58712	0.337962
Ovary_AN64#Ovary_AN64_BC07140_N01	-1.76598	4.53043
Ovary_AN64#Ovary_AN64_BC07141_N01	12.2736	6.58421
Ovary_AN64#Ovary_AN64_BC07144_N01	-3.17262	5.44937
Ovary_AN64#Ovary_AN64_BC07145_N01	5.69516	8.96322
Ovary_AN64#Ovary_AN64_BC07148_N01	-3.21749	5.50381
Ovary_AN64#Ovary_AN64_BC07149_N01	-5.5626	7.80505
Ovary_AN64#Ovary_AN64_BC07152_N01	5.26912	7.97746
Ovary_AN64#Ovary_AN64_BC07154_N01	2.22004	0.337103
Ovary_AN64#Ovary_AN64_BC07157_N01	12.355	6.3154
Ovary_AN64#Ovary_AN64_BC07159_N01	-2.87503	8.81469
Ovary_AN64#Ovary_AN64_BC07160_N01	-2.93433	8.85044
Ovary_AN64#Ovary_AN64_BC07161_N01	-6.27928	8.04621
Ovary_AN64#Ovary_AN64_BC07162_N01	-2.86067	8.95777
Ovary_AN64#Ovary_AN64_BC08046_N02	-1.69985	4.31068
Ovary_AN64#Ovary_AN64_BC07164_N01	-5.81348	7.93569
Ovary_AN64#Ovary_AN64_BC08147_N02	-1.34913	4.15498
Ovary_AN64#Ovary_AN64_BC07166_N01	2.48621	7.43519
Ovary_AN64#Ovary_AN64_BC07167_N01	-2.97592	8.78681
Ovary_AN64#Ovary_AN64_BC07168_N01	2.17943	0.203166
Ovary_AN64#Ovary_AN64_BC07169_N01	12.9683	6.92964
Ovary_AN64#Ovary_AN64_BC07170_N01	5.84887	8.15465
Ovary_AN64#Ovary_AN64_BC07173_N01	-5.76757	7.97605
Ovary_AN64#Ovary_AN64_BC07174_N01	-3.22289	5.35057
Ovary_AN64#Ovary_AN64_BC08186_N02	11.5961	7.09632
Ovary_AN64#Ovary_AN64_BC07178_N01	-3.31692	8.25224
Ovary_AN64#Ovary_AN64_BC07180_N01	12.991	7.09089
Ovary_AN64#Ovary_AN64_BC08258_N02	-5.64844	7.95925
Ovary_AN64#Ovary_AN64_BC07183_N01	-3.19075	5.51144
Ovary_AN64#Ovary_AN64_BC08406_N02	-3.36908	8.19194
Ovary_AN64#Ovary_AN64_BC07184_N01	1.96724	0.392365
Ovary_AN64#Ovary_AN64_BC08223_N02	5.2251	8.41437
Ovary_AN64#Ovary_AN64_BC07191_N01	-2.62602	8.98577
Ovary_AN64#Ovary_AN64_BC08438_N02	3.62822	7.8433
Ovary_AN64#Ovary_AN64_BC07192_N01	-2.19327	3.16834
Ovary_AN64#Ovary_AN64_BC08215_N02	-2.96183	8.92936
Ovary_AN64#Ovary_AN64_BC07194_N01	-1.30954	4.38934
Ovary_AN64#Ovary_AN64_BC07199_N01	2.18379	0.393547
Ovary_AN64#Ovary_AN64_BC07201_N01	2.36833	7.67614
Ovary_AN64#Ovary_AN64_BC07202_N01	-5.74266	8.08966
Ovary_AN64#Ovary_AN64_BC07203_N01	13.0723	6.61271
Ovary_AN64#Ovary_AN64_BC08067_N02	10.4777	7.52883
Ovary_AN64#Ovary_AN64_BC07204_N01	2.02625	0.480053
Ovary_AN64#Ovary_AN64_BC07206_N01	-3.22339	5.47333
Ovary_AN64#Ovary_AN64_BC07207_N01	-3.09926	8.54442
Ovary_AN64#Ovary_AN64_BC08032_N02	-3.02659	5.37594
Ovary_AN64#Ovary_AN64_BC07211_N01	-3.08646	8.60548
Ovary_AN64#Ovary_AN64_BC07212_N01	-2.13565	5.42802
Ovary_AN64#Ovary_AN64_BC08023_N02	0.968626	0.926454
Ovary_AN64#Ovary_AN64_BC07213_N01	-5.72618	7.72719
Ovary_AN64#Ovary_AN64_BC08268_N02	-3.27997	5.29149
Ovary_AN64#Ovary_AN64_BC07215_N01	12.8732	6.71945
Ovary_AN64#Ovary_AN64_BC07216_N01	-1.91872	4.95888
Ovary_AN64#Ovary_AN64_BC07217_N01	-5.14634	7.64133
Ovary_AN64#Ovary_AN64_BC07982_N02	-3.27205	5.46542
Ovary_AN64#Ovary_AN64_BC07957_N02	-3.171	5.36693
Ovary_AN64#Ovary_AN64_BC07219_N01	1.7521	0.515269
Ovary_AN64#Ovary_AN64_BC07222_N01	-4.76372	7.45551
Ovary_AN64#Ovary_AN64_BC07223_N01	-5.85	7.85738
Ovary_AN64#Ovary_AN64_BC07228_N01	-5.8273	7.80309
Ovary_AN64#Ovary_AN64_BC07229_N01	2.20075	7.79446
Ovary_AN64#Ovary_AN64_BC08427_N02	-3.28581	5.10703
Ovary_AN64#Ovary_AN64_BC07233_N01	-4.31697	7.31907
Ovary_AN64#Ovary_AN64_BC07949_N02	1.84794	0.330703
Ovary_AN64#Ovary_AN64_BC07240_N01	-2.26008	4.8345
Ovary_AN64#Ovary_AN64_BC07244_N01	9.93939	6.89686
Ovary_AN64#Ovary_AN64_BC07246_N01	-2.89702	8.85306
Ovary_AN64#Ovary_AN64_BC07247_N01	-2.99414	8.72629
Ovary_AN64#Ovary_AN64_BC07248_N01	-3.14558	5.36165
Ovary_AN64#Ovary_AN64_BC07251_N01	-2.33478	6.27875
Ovary_AN64#Ovary_AN64_BC07253_N01	-5.5671	7.87853
Ovary_AN64#Ovary_AN64_BC07255_N01	-6.14586	8.11811
Ovary_AN64#Ovary_AN64_BC08252_N02	-3.11202	8.67746
Ovary_AN64#Ovary_AN64_BC07258_N01	-5.82583	8.11073
Ovary_AN64#Ovary_AN64_BC07259_N01	-3.15031	7.8204
Ovary_AN64#Ovary_AN64_BC08197_N02	2.07338	0.233129
Ovary_AN64#Ovary_AN64_BC07260_N01	-2.77508	8.96064
Ovary_AN64#Ovary_AN64_BC08278_N02	2.18301	0.305408
Ovary_AN64#Ovary_AN64_BC08347_N02	12.864	7.11655
Ovary_AN64#Ovary_AN64_BC07261_N01	-3.07696	5.23061
Ovary_AN64#Ovary_AN64_BC07264_N01	12.3794	7.04914
Ovary_AN64#Ovary_AN64_BC07265_N01	13.0283	6.7454
Ovary_AN64#Ovary_AN64_BC07267_N01	1.78512	0.304494
Ovary_AN64#Ovary_AN64_BC08497_N02	1.78099	0.223348
Ovary_AN64#Ovary_AN64_BC07269_N01	-5.51787	7.78357
Ovary_AN64#Ovary_AN64_BC08682_N02	-2.61314	8.60062
Ovary_AN64#Ovary_AN64_BC07274_N01	-2.24347	8.50259
Ovary_AN64#Ovary_AN64_BC07277_N01	-5.74402	7.84423
Ovary_AN64#Ovary_AN64_BC07279_N01	-3.13718	4.68405
Ovary_AN64#Ovary_AN64_BC08388_N02	5.84552	8.18637
Ovary_AN64#Ovary_AN64_BC07283_N01	3.82664	5.46796
Ovary_AN64#Ovary_AN64_BC07284_N01	12.7997	6.36589
Ovary_AN64#Ovary_AN64_BC07286_N01	-3.08635	8.836
Ovary_AN64#Ovary_AN64_BC07290_N01	-1.50607	4.32864
Ovary_AN64#Ovary_AN64_BC07291_N01	12.227	6.38052
Ovary_AN64#Ovary_AN64_BC07292_N01	-2.96947	8.76194
Ovary_AN64#Ovary_AN64_BC08038_N02	-2.04997	2.17455
Ovary_AN64#Ovary_AN64_BC08220_N02	-3.1131	5.35437
Ovary_AN64#Ovary_AN64_BC07298_N01	-3.14284	8.6202
Ovary_AN64#Ovary_AN64_BC07299_N01	-3.23604	8.47243
Ovary_AN64#Ovary_AN64_BC07303_N01	1.10274	0.769517
Ovary_AN64#Ovary_AN64_BC07304_N01	2.31724	0.240724
Ovary_AN64#Ovary_AN64_BC08447_N02	-4.5979	7.45948
Ovary_AN64#Ovary_AN64_BC07307_N01	1.88634	0.490603
Ovary_AN64#Ovary_AN64_BC07311_N01	5.20917	7.50483
Ovary_AN64#Ovary_AN64_BC07313_N01	2.08294	7.60356
Ovary_AN64#Ovary_AN64_BC08196_N02	-3.34284	1.89308
Ovary_AN64#Ovary_AN64_BC08368_N02	-2.49338	6.36001
Ovary_AN64#Ovary_AN64_BC08391_N02	2.30005	0.219883
Ovary_AN64#Ovary_AN64_BC07319_N01	2.34495	0.323154
Ovary_AN64#Ovary_AN64_BC07326_N01	-1.71772	4.734
Ovary_AN64#Ovary_AN64_BC07328_N01	-1.52983	4.05808
Ovary_AN64#Ovary_AN64_BC07329_N01	-3.28363	5.42619
Ovary_AN64#Ovary_AN64_BC07330_N01	11.9417	6.35908
Ovary_AN64#Ovary_AN64_BC07333_N01	-5.91474	7.99771
Ovary_AN64#Ovary_AN64_BC07340_N01	13.0273	6.95665
Ovary_AN64#Ovary_AN64_BC07341_N01	-2.99459	8.52723
Ovary_AN64#Ovary_AN64_BC07344_N01	-2.88927	5.67277
Ovary_AN64#Ovary_AN64_BC07345_N01	1.98667	0.472961
Ovary_AN64#Ovary_AN64_BC07347_N01	2.24372	0.285243
Ovary_AN64#Ovary_AN64_BC07348_N01	-3.01176	5.27387
Ovary_AN64#Ovary_AN64_BC07353_N01	1.89853	0.363019
Ovary_AN64#Ovary_AN64_BC07354_N01	-3.2625	5.37823
Ovary_AN64#Ovary_AN64_BC08386_N02	-4.19332	7.18107
Ovary_AN64#Ovary_AN64_BC07361_N01	1.64779	0.189592
Ovary_AN64#Ovary_AN64_BC08050_N02	2.28346	7.88773
Ovary_AN64#Ovary_AN64_BC07363_N01	12.1286	6.81088
Ovary_AN64#Ovary_AN64_BC07364_N01	-5.55556	8.03705
Ovary_AN64#Ovary_AN64_BC07368_N01	2.36525	0.424935
Ovary_AN64#Ovary_AN64_BC07369_N01	12.661	6.35352
Ovary_AN64#Ovary_AN64_BC07371_N01	-4.45203	7.11769
Ovary_AN64#Ovary_AN64_BC07375_N01	10.1666	7.10307
Ovary_AN64#Ovary_AN64_BC08396_N02	-2.84244	8.95053
Ovary_AN64#Ovary_AN64_BC08188_N02	5.45947	8.32003
Ovary_AN64#Ovary_AN64_BC07382_N01	12.2328	6.92035
Ovary_AN64#Ovary_AN64_BC07384_N01	-3.17044	5.40832
Ovary_AN64#Ovary_AN64_BC07385_N01	12.5653	6.43343
Ovary_AN64#Ovary_AN64_BC07386_N01	-5.42128	7.84988
Ovary_AN64#Ovary_AN64_BC08277_N02	-3.25297	5.29303
Ovary_AN64#Ovary_AN64_BC07392_N01	-3.18597	8.64291
Ovary_AN64#Ovary_AN64_BC07394_N01	-5.06999	7.60795
Ovary_AN64#Ovary_AN64_BC07395_N01	-3.02302	4.97636
Ovary_AN64#Ovary_AN64_BC07397_N01	-2.70395	5.58632
Ovary_AN64#Ovary_AN64_BC08212_N02	5.97677	8.60126
Ovary_AN64#Ovary_AN64_BC08813_N02	12.2411	7.04191
Ovary_AN64#Ovary_AN64_BC07402_N01	0.821179	-0.407106
Ovary_AN64#Ovary_AN64_BC08654_N02	5.26009	8.0422
Ovary_AN64#Ovary_AN64_BC07407_N01	-3.37083	8.50643
Ovary_AN64#Ovary_AN64_BC07411_N01	-2.19201	8.65971
Ovary_AN64#Ovary_AN64_BC07414_N01	12.9667	6.6877
Ovary_AN64#Ovary_AN64_BC07416_N01	2.49204	0.362278
Ovary_AN64#Ovary_AN64_BC07420_N01	-5.6846	7.99132
Ovary_AN64#Ovary_AN64_BC07421_N01	-2.7731	8.84292
Ovary_AN64#Ovary_AN64_BC07422_N01	-5.84705	7.62378
Ovary_AN64#Ovary_AN64_BC08526_N02	3.78215	7.67552
Ovary_AN64#Ovary_AN64_BC08747_N02	1.76739	0.421442
Ovary_AN64#Ovary_AN64_BC07425_N01	1.8272	0.245083
Ovary_AN64#Ovary_AN64_BC08580_N02	2.33246	0.387437
Ovary_AN64#Ovary_AN64_BC07428_N01	1.90459	0.410193
Ovary_AN64#Ovary_AN64_BC07430_N01	2.12749	0.46284
Ovary_AN64#Ovary_AN64_BC07432_N01	-2.84027	5.32188
Ovary_AN64#Ovary_AN64_BC07433_N01	2.26937	0.497765
Ovary_AN64#Ovary_AN64_BC07434_N01	-2.38816	6.30497
Ovary_AN64#Ovary_AN64_BC07435_N01	12.8868	6.58561
Ovary_AN64#Ovary_AN64_BC07436_N01	-5.58325	7.95026
Ovary_AN64#Ovary_AN64_BC08669_N02	2.05029	0.232286
Ovary_AN64#Ovary_AN64_BC07440_N01	12.3708	6.54792
Ovary_AN64#Ovary_AN64_BC08575_N02	-2.0889	4.52991
Ovary_AN64#Ovary_AN64_BC07442_N01	12.7484	6.66421
Ovary_AN64#Ovary_AN64_BC07443_N01	-3.08707	8.80607
Ovary_AN64#Ovary_AN64_BC07448_N01	12.2073	6.1805
Ovary_AN64#Ovary_AN64_BC08328_N02	1.50038	0.820367
Ovary_AN64#Ovary_AN64_BC07452_N01	12.3058	6.58273
Ovary_AN64#Ovary_AN64_BC07454_N01	-5.13013	7.7362
Ovary_AN64#Ovary_AN64_BC07455_N01	2.27747	0.31981
Ovary_AN64#Ovary_AN64_BC08619_N02	-4.03157	7.27017
Ovary_AN64#Ovary_AN64_BC07462_N01	9.9695	7.11134
Ovary_AN64#Ovary_AN64_BC07463_N01	-2.1883	8.58659
Ovary_AN64#Ovary_AN64_BC07464_N01	-3.00239	8.84313
Ovary_AN64#Ovary_AN64_BC07465_N01	5.89433	8.3473
Ovary_AN64#Ovary_AN64_BC08554_N02	-3.38231	8.54188
Ovary_AN64#Ovary_AN64_BC08560_N02	-2.92846	5.36507
Ovary_AN64#Ovary_AN64_BC07468_N01	3.00121	6.39115
Ovary_AN64#Ovary_AN64_BC07471_N01	2.19057	0.350028
Ovary_AN64#Ovary_AN64_BC08374_N02	1.38172	0.638777
Ovary_AN64#Ovary_AN64_BC07476_N01	-1.21979	4.39134
Ovary_AN64#Ovary_AN64_BC08583_N02	2.45088	6.68077
Ovary_AN64#Ovary_AN64_BC08963_N02	-3.13228	5.2972
Ovary_AN64#Ovary_AN64_BC07482_N01	-2.36009	8.70757
Ovary_AN64#Ovary_AN64_BC07485_N01	12.6969	7.20889
Ovary_AN64#Ovary_AN64_BC08293_N02	-1.81726	4.05517
Ovary_AN64#Ovary_AN64_BC07491_N01	-2.85915	8.8265
Ovary_AN64#Ovary_AN64_BC07495_N01	-2.93982	8.97771
Ovary_AN64#Ovary_AN64_BC07496_N01	-5.89982	7.89777
Ovary_AN64#Ovary_AN64_BC07499_N01	11.3283	6.48528
Ovary_AN64#Ovary_AN64_BC07500_N01	-3.4951	7.49358
Ovary_AN64#Ovary_AN64_BC07503_N01	2.6385	6.72775
Ovary_AN64#Ovary_AN64_BC07504_N01	12.256	6.53089
Ovary_AN64#Ovary_AN64_BC07505_N01	11.7507	6.29639
Ovary_AN64#Ovary_AN64_BC07508_N01	1.83722	0.257615
Ovary_AN64#Ovary_AN64_BC07512_N01	12.9134	6.70935
Ovary_AN64#Ovary_AN64_BC07513_N01	2.38136	0.308601
Ovary_AN64#Ovary_AN64_BC07516_N01	4.49832	6.61079
Ovary_AN64#Ovary_AN64_BC07517_N01	2.08239	0.25225
Ovary_AN64#Ovary_AN64_BC07518_N01	-3.19204	5.55429
Ovary_AN64#Ovary_AN64_BC07520_N01	12.153	6.37064
Ovary_AN64#Ovary_AN64_BC07521_N01	13.0424	6.87152
Ovary_AN64#Ovary_AN64_BC07523_N01	12.9525	6.71151
Ovary_AN64#Ovary_AN64_BC07524_N01	-5.23628	7.64278
Ovary_AN64#Ovary_AN64_BC07527_N01	1.93779	0.576009
Ovary_AN64#Ovary_AN64_BC07533_N01	1.67941	0.185249
Ovary_AN64#Ovary_AN64_BC08243_N02	5.86902	8.02202
Ovary_AN64#Ovary_AN64_BC07534_N01	-3.31697	5.50877
Ovary_AN64#Ovary_AN64_BC08722_N02	9.82099	7.19239
Ovary_AN64#Ovary_AN64_BC07538_N01	-2.83448	6.86536
Ovary_AN64#Ovary_AN64_BC07540_N01	-2.26641	5.7592
Ovary_AN64#Ovary_AN64_BC07541_N01	2.13634	0.407439
Ovary_AN64#Ovary_AN64_BC07545_N01	12.0136	6.5953
Ovary_AN64#Ovary_AN64_BC08431_N02	11.7132	6.55157
Ovary_AN64#Ovary_AN64_BC08672_N02	-1.76949	4.01207
Ovary_AN64#Ovary_AN64_BC07549_N01	-1.86487	4.28832
Ovary_AN64#Ovary_AN64_BC07552_N01	5.69979	7.88694
Ovary_AN64#Ovary_AN64_BC07553_N01	11.8607	7.34534
Ovary_AN64#Ovary_AN64_BC07554_N01	-2.83744	5.22866
Ovary_AN64#Ovary_AN64_BC07557_N01	3.73923	7.76278
Ovary_AN64#Ovary_AN64_BC08998_N02	-2.87685	5.52504
Ovary_AN64#Ovary_AN64_BC07559_N01	-5.5986	7.94496
Ovary_AN64#Ovary_AN64_BC08712_N02	5.46153	8.14546
Ovary_AN64#Ovary_AN64_BC07565_N01	-3.13858	5.12614
Ovary_AN64#Ovary_AN64_BC08491_N02	5.71019	7.82392
Ovary_AN64#Ovary_AN64_BC08562_N02	2.3754	0.427475
Ovary_AN64#Ovary_AN64_BC07571_N01	-2.36005	8.79322
Ovary_AN64#Ovary_AN64_BC07576_N01	1.60905	0.388484
Ovary_AN64#Ovary_AN64_BC07577_N01	1.70289	7.58021
Ovary_AN64#Ovary_AN64_BC07585_N01	1.39785	0.176321
Ovary_AN64#Ovary_AN64_BC07586_N01	1.46122	0.291682
Ovary_AN64#Ovary_AN64_BC07589_N01	1.92126	0.442727
Ovary_AN64#Ovary_AN64_BC07590_N01	-6.00303	7.994
Ovary_AN64#Ovary_AN64_BC07592_N01	2.10113	0.499554
Ovary_AN64#Ovary_AN64_BC08742_N02	2.00283	0.266484
Ovary_AN64#Ovary_AN64_BC07594_N01	-3.37919	5.35801
Ovary_AN64#Ovary_AN64_BC07595_N01	1.32416	-0.182163
Ovary_AN64#Ovary_AN64_BC07597_N01	5.99927	8.16457
Ovary_AN64#Ovary_AN64_BC07602_N01	-5.27461	7.68003
Ovary_AN64#Ovary_AN64_BC07603_N01	12.5568	6.79864
Ovary_AN64#Ovary_AN64_BC07605_N01	13.035	6.38741
Ovary_AN64#Ovary_AN64_BC07606_N01	1.69442	0.222095
Ovary_AN64#Ovary_AN64_BC08690_N02	1.56678	0.699659
Ovary_AN64#Ovary_AN64_BC07612_N01	-4.18811	7.24457
Ovary_AN64#Ovary_AN64_BC07613_N01	-2.42174	6.10962
Ovary_AN64#Ovary_AN64_BC07616_N01	2.58684	4.05052
Ovary_AN64#Ovary_AN64_BC07624_N01	-3.19676	5.45634
Ovary_AN64#Ovary_AN64_BC08551_N02	2.15992	0.232444
Ovary_AN64#Ovary_AN64_BC07625_N01	-2.93783	8.88637
Ovary_AN64#Ovary_AN64_BC07637_N01	2.67579	6.55008
Ovary_AN64#Ovary_AN64_BC07643_N01	1.3966	0.567429
Ovary_AN64#Ovary_AN64_BC07646_N01	5.80985	8.01341
Ovary_AN64#Ovary_AN64_BC07647_N01	12.8742	7.51349
Ovary_AN64#Ovary_AN64_BC07649_N01	-5.49372	7.93226
Ovary_AN64#Ovary_AN64_BC07651_N01	-2.273	4.52308
Ovary_AN64#Ovary_AN64_BC07654_N01	-4.36236	7.18161
Ovary_AN64#Ovary_AN64_BC07655_N01	6.5861	8.97456
Ovary_AN64#Ovary_AN64_BC08698_N02	-3.54322	8.03167
Ovary_AN64#Ovary_AN64_BC08558_N02	1.25255	-0.403766
Ovary_AN64#Ovary_AN64_BC07661_N01	-3.10109	8.99001
Ovary_AN64#Ovary_AN64_BC07662_N01	11.7804	6.48173
Ovary_AN64#Ovary_AN64_BC07668_N01	-3.07492	5.44005
Ovary_AN64#Ovary_AN64_BC07670_N01	2.34887	0.46498
Ovary_AN64#Ovary_AN64_BC08962_N02	-5.51714	7.98812
Ovary_AN64#Ovary_AN64_BC07672_N01	-2.65841	8.78774
Ovary_AN64#Ovary_AN64_BC08538_N02	1.33006	0.37386
Ovary_AN64#Ovary_AN64_BC07679_N01	10.9796	7.31006
Ovary_AN64#Ovary_AN64_BC08697_N02	-5.37213	7.59703
Ovary_AN64#Ovary_AN64_BC07682_N01	2.35605	0.348975
Ovary_AN64#Ovary_AN64_BC07684_N01	1.47038	0.235431
Ovary_AN64#Ovary_AN64_BC07685_N01	-3.10307	5.39418
Ovary_AN64#Ovary_AN64_BC07687_N01	2.35574	0.270644
Ovary_AN64#Ovary_AN64_BC07689_N01	-2.70791	4.79193
Ovary_AN64#Ovary_AN64_BC07692_N01	11.8951	6.67357
Ovary_AN64#Ovary_AN64_BC07693_N01	12.7219	6.4133
Ovary_AN64#Ovary_AN64_BC07707_N01	2.18876	7.65532
Ovary_AN64#Ovary_AN64_BC07708_N01	12.8306	6.69704
Ovary_AN64#Ovary_AN64_BC07709_N01	2.45121	0.41443
Ovary_AN64#Ovary_AN64_BC07710_N01	2.33605	0.394391
Ovary_AN64#Ovary_AN64_BC07715_N01	-3.13925	8.60859
Ovary_AN64#Ovary_AN64_BC07718_N01	12.7198	7.16538
Ovary_AN64#Ovary_AN64_BC07720_N01	12.3313	6.38194
Ovary_AN64#Ovary_AN64_BC07722_N01	-4.89278	7.23838
Ovary_AN64#Ovary_AN64_BC07723_N01	2.30245	0.32945
Ovary_AN64#Ovary_AN64_BC07724_N01	-2.89274	8.99049
Ovary_AN64#Ovary_AN64_BC07725_N01	-4.63314	7.4665
Ovary_AN64#Ovary_AN64_BC07726_N01	-5.90291	7.8721
Ovary_AN64#Ovary_AN64_BC07730_N01	-4.15786	7.17119
Ovary_AN64#Ovary_AN64_BC07731_N01	-3.33843	5.5108
Ovary_AN64#Ovary_AN64_BC07732_N01	-2.46768	8.60007
Ovary_AN64#Ovary_AN64_BC07733_N01	1.42301	0.00752539
Ovary_AN64#Ovary_AN64_BC07734_N01	-2.90199	5.36868
Ovary_AN64#Ovary_AN64_BC07736_N01	3.80833	7.75656
Ovary_AN64#Ovary_AN64_BC07738_N01	12.6277	7.03217
Ovary_AN64#Ovary_AN64_BC07742_N01	-3.17262	8.31136
Ovary_AN64#Ovary_AN64_BC07747_N01	1.09822	-0.423335
Ovary_AN64#Ovary_AN64_BC07749_N01	-2.72898	8.8672
Ovary_AN64#Ovary_AN64_BC07754_N01	-2.38268	6.49134
Ovary_AN64#Ovary_AN64_BC07756_N01	12.5115	6.80416
Ovary_AN64#Ovary_AN64_BC07759_N01	-2.92213	5.26161
Ovary_AN64#Ovary_AN64_BC07760_N01	-3.15963	8.55347
Ovary_AN64#Ovary_AN64_BC07763_N01	-2.83756	4.70499
Ovary_AN64#Ovary_AN64_BC07764_N01	11.519	6.53598
Ovary_AN64#Ovary_AN64_BC07767_N01	2.28473	0.464243
Ovary_AN64#Ovary_AN64_BC07768_N01	2.24884	0.457323
Ovary_AN64#Ovary_AN64_BC07770_N01	-5.58021	7.71019
Ovary_AN64#Ovary_AN64_BC07777_N01	-2.98802	8.86127
Ovary_AN64#Ovary_AN64_BC07778_N01	0.439859	-1.06352
Ovary_AN64#Ovary_AN64_BC07787_N01	2.43291	0.382926
Ovary_AN64#Ovary_AN64_BC07791_N01	-5.75388	7.55903
Ovary_AN64#Ovary_AN64_BC07796_N01	-2.4763	7.29727
Ovary_AN64#Ovary_AN64_BC07798_N01	-3.02582	8.58444
Ovary_AN64#Ovary_AN64_BC07799_N01	12.655	6.21842
Ovary_AN64#Ovary_AN64_BC07802_N01	6.3044	8.3344
Ovary_AN64#Ovary_AN64_BC07804_N01	-2.98659	5.40375
Ovary_AN64#Ovary_AN64_BC07805_N01	11.9246	6.58816
Ovary_AN64#Ovary_AN64_BC07809_N01	12.357	7.20102
Ovary_AN64#Ovary_AN64_BC07812_N01	-1.43477	3.82803
Ovary_AN64#Ovary_AN64_BC07814_N01	-2.19558	8.70345
Ovary_AN64#Ovary_AN64_BC08988_N02	1.97381	6.4861
Ovary_AN64#Ovary_AN64_BC07816_N01	0.748665	-0.414993
Ovary_AN64#Ovary_AN64_BC07820_N01	12.9929	7.01612
Ovary_AN64#Ovary_AN64_BC08850_N02	5.68509	7.77789
Ovary_AN64#Ovary_AN64_BC07825_N01	1.95196	0.480749
Ovary_AN64#Ovary_AN64_BC07826_N01	-2.34983	4.91905
Ovary_AN64#Ovary_AN64_BC08875_N02	-1.47008	4.03128
Ovary_AN64#Ovary_AN64_BC07828_N01	-5.63769	7.85548
Ovary_AN64#Ovary_AN64_BC07829_N01	-2.66913	5.07887
Ovary_AN64#Ovary_AN64_BC07831_N01	-2.20618	7.893
Ovary_AN64#Ovary_AN64_BC08734_N02	2.83392	7.59086
Ovary_AN64#Ovary_AN64_BC07837_N01	-2.97103	5.1719
Ovary_AN64#Ovary_AN64_BC07838_N01	-2.90715	8.6035
Ovary_AN64#Ovary_AN64_BC07840_N01	2.38966	0.415106
Ovary_AN64#Ovary_AN64_BC07842_N01	5.86946	8.54805
Ovary_AN64#Ovary_AN64_BC07845_N01	-2.19917	8.63669
Ovary_AN64#Ovary_AN64_BC07848_N01	-4.16743	7.2182
Ovary_AN64#Ovary_AN64_BC07849_N01	1.74109	0.103728
Ovary_AN64#Ovary_AN64_BC07850_N01	1.44486	0.74538
Ovary_AN64#Ovary_AN64_BC07854_N01	5.7263	8.23275
Ovary_AN64#Ovary_AN64_BC07859_N01	-3.2805	8.5646
Ovary_AN64#Ovary_AN64_BC07860_N01	-3.24389	8.54937
Ovary_AN64#Ovary_AN64_BC07861_N01	0.871964	0.260988
Ovary_AN64#Ovary_AN64_BC07868_N01	3.96709	7.80584
Ovary_AN64#Ovary_AN64_BC07871_N01	3.67989	7.81649
Ovary_AN64#Ovary_AN64_BC07875_N01	2.20184	0.375229
Ovary_AN64#Ovary_AN64_BC07876_N01	-5.44864	7.31004
Ovary_AN64#Ovary_AN64_BC07878_N01	-3.85923	6.90527
Ovary_AN64#Ovary_AN64_BC07880_N01	2.03898	0.31979
Ovary_AN64#Ovary_AN64_BC07882_N01	2.18651	0.25707
Ovary_AN64#Ovary_AN64_BC07885_N01	-1.65339	4.37711
Ovary_AN64#Ovary_AN64_BC07890_N01	5.95242	8.51387
Ovary_AN64#Ovary_AN64_BC07895_N01	2.23927	0.339351
Ovary_AN64#Ovary_AN64_BC07897_N01	2.28289	0.412895
Ovary_AN64#Ovary_AN64_BC07901_N01	12.1302	6.57367
Ovary_AN64#Ovary_AN64_BC07906_N01	2.10594	0.397874
Ovary_AN64#Ovary_AN64_BC07908_N01	1.91248	0.441948
Ovary_AN64#Ovary_AN64_BC08822_N02	2.12207	0.419783
Ovary_AN64#Ovary_AN64_BC07911_N01	2.20263	0.255754
Ovary_AN64#Ovary_AN64_BC08836_N02	5.38427	8.13722
Ovary_AN64#Ovary_AN64_BC07917_N01	-4.10293	6.89985
Ovary_AN64#Ovary_AN64_BC07919_N01	-2.67266	8.89926
Ovary_AN64#Ovary_AN64_BC07923_N01	-5.08368	7.29257
Ovary_AN64#Ovary_AN64_BC07924_N01	-4.43431	7.14934
Ovary_AN64#Ovary_AN64_BC07925_N01	13.0599	6.96749
Ovary_AN64#Ovary_AN64_BC07926_N01	12.8753	6.97258
Ovary_AN64#Ovary_AN64_BC07929_N01	12.9757	6.77718
Ovary_AN64#Ovary_AN64_BC07931_N01	1.96804	0.446223
Ovary_AN64#Ovary_AN64_BC07933_N01	3.95599	7.57863
Ovary_AN64#Ovary_AN64_BC07935_N01	12.5289	6.68306
Ovary_AN64#Ovary_AN64_BC07938_N01	-4.57651	7.17337
Ovary_AN64#Ovary_AN64_BC07939_N01	11.6314	7.04307
Ovary_AN64#Ovary_AN64_BC07941_N01	12.0965	7.22769
Ovary_AN64#Ovary_AN64_BC07942_N01	12.0593	7.16123
Ovary_AN64#Ovary_AN64_BC07944_N01	1.55665	2.4904
Ovary_AN64#Ovary_AN64_BC07945_N01	-2.89292	5.48796
Ovary_AN64#Ovary_AN64_BC07952_N01	6.01958	8.28226
Ovary_AN64#Ovary_AN64_BC07958_N01	12.1892	6.51293
Ovary_AN64#Ovary_AN64_BC07961_N01	-2.9451	8.82818
Ovary_AN64#Ovary_AN64_BC07962_N01	12.393	6.61939
Ovary_AN64#Ovary_AN64_BC07968_N01	2.39151	6.76744
Ovary_AN64#Ovary_AN64_BC07969_N01	-2.93171	8.90221
Ovary_AN64#Ovary_AN64_BC07970_N01	2.01603	8.01997
Ovary_AN64#Ovary_AN64_BC07981_N01	-2.60522	7.76711
Ovary_AN64#Ovary_AN64_BC07983_N01	-2.84655	8.85855
Ovary_AN64#Ovary_AN64_BC07987_N01	-1.42436	4.38455
Ovary_AN64#Ovary_AN64_BC07989_N01	1.87615	0.221243
Ovary_AN64#Ovary_AN64_BC07991_N01	12.2557	7.38035
Ovary_AN64#Ovary_AN64_BC07992_N01	0.301734	-0.951849
Ovary_AN64#Ovary_AN64_BC07993_N01	5.35886	5.13905
Ovary_AN64#Ovary_AN64_BC07997_N01	-3.00567	8.83247
Ovary_AN64#Ovary_AN64_BC08001_N01	1.14934	-0.144662
Ovary_AN64#Ovary_AN64_BC08003_N01	1.88132	0.428391
Ovary_AN64#Ovary_AN64_BC08007_N01	-3.33683	5.0807
Ovary_AN64#Ovary_AN64_BC08013_N01	5.50473	4.92217
Ovary_AN64#Ovary_AN64_BC08015_N01	2.15164	0.368771
Ovary_AN64#Ovary_AN64_BC08016_N01	2.70014	7.74998
Ovary_AN64#Ovary_AN64_BC08019_N01	-1.34123	4.44184
Ovary_AN64#Ovary_AN64_BC08020_N01	2.10279	0.303249
Ovary_AN64#Ovary_AN64_BC08021_N01	2.21948	0.420696
Ovary_AN64#Ovary_AN64_BC08028_N01	2.22049	0.304289
Ovary_AN64#Ovary_AN64_BC08035_N01	-2.57415	8.84001
Ovary_AN64#Ovary_AN64_BC08036_N01	2.41614	0.35867
Ovary_AN64#Ovary_AN64_BC08042_N01	5.93396	7.91698
Ovary_AN64#Ovary_AN64_BC08053_N01	1.2264	-0.0479972
Ovary_AN64#Ovary_AN64_BC08058_N01	-3.25181	5.28877
Ovary_AN64#Ovary_AN64_BC08059_N01	-2.64537	8.357
Ovary_AN64#Ovary_AN64_BC08061_N01	-5.67315	8.02608
Ovary_AN64#Ovary_AN64_BC08062_N01	-5.66034	7.82904
Ovary_AN64#Ovary_AN64_BC08065_N01	5.60645	7.62689
Ovary_AN64#Ovary_AN64_BC08068_N01	-6.07611	7.82656
Ovary_AN64#Ovary_AN64_BC08072_N01	-4.26501	7.24463
Ovary_AN64#Ovary_AN64_BC08073_N01	-3.14776	5.44877
Ovary_AN64#Ovary_AN64_BC08074_N01	5.7851	7.97405
Ovary_AN64#Ovary_AN64_BC08075_N01	-2.82715	8.95663
Ovary_AN64#Ovary_AN64_BC08077_N01	-2.85068	4.79597
Ovary_AN64#Ovary_AN64_BC08081_N01	2.3831	0.431787
Ovary_AN64#Ovary_AN64_BC08082_N01	2.20543	7.43219
Ovary_AN64#Ovary_AN64_BC08091_N01	-1.78019	4.5507
Ovary_AN64#Ovary_AN64_BC08092_N01	12.3377	6.90236
Ovary_AN64#Ovary_AN64_BC08095_N01	-3.13312	5.42798
Ovary_AN64#Ovary_AN64_BC08102_N01	13.0704	6.4702
Ovary_AN64#Ovary_AN64_BC08103_N01	-3.32805	5.46001
Ovary_AN64#Ovary_AN64_BC08104_N01	1.51725	0.107363
Ovary_AN64#Ovary_AN64_BC08106_N01	-5.65583	8.00908
Ovary_AN64#Ovary_AN64_BC08107_N01	2.03698	7.53444
Ovary_AN64#Ovary_AN64_BC08110_N01	-3.4537	5.45473
Ovary_AN64#Ovary_AN64_BC08111_N01	-3.14384	5.35956
Ovary_AN64#Ovary_AN64_BC08112_N01	-3.07623	8.62055
Ovary_AN64#Ovary_AN64_BC08118_N01	2.67332	8.07745
Ovary_AN64#Ovary_AN64_BC08120_N01	12.8925	6.29838
Ovary_AN64#Ovary_AN64_BC08124_N01	2.6284	7.80277
Ovary_AN64#Ovary_AN64_BC08126_N01	1.99688	0.264582
Ovary_AN64#Ovary_AN64_BC08130_N01	-3.2	5.40508
Ovary_AN64#Ovary_AN64_BC08137_N01	2.19279	0.219732
Ovary_AN64#Ovary_AN64_BC08138_N01	5.19767	8.1667
Ovary_AN64#Ovary_AN64_BC08141_N01	-5.81668	7.75316
Ovary_AN64#Ovary_AN64_BC08149_N01	-5.78698	7.99959
Ovary_AN64#Ovary_AN64_BC08151_N01	1.8116	0.496561
Ovary_AN64#Ovary_AN64_BC08153_N01	-1.78397	4.48378
Ovary_AN64#Ovary_AN64_BC08154_N01	-3.01221	5.20921
Ovary_AN64#Ovary_AN64_BC08157_N01	11.5385	6.44019
Ovary_AN64#Ovary_AN64_BC08163_N01	-5.39051	7.91418
Ovary_AN64#Ovary_AN64_BC08166_N01	12.3265	6.40872
Ovary_AN64#Ovary_AN64_BC08169_N01	5.5366	8.80986
Ovary_AN64#Ovary_AN64_BC08171_N01	12.6613	6.2323
Ovary_AN64#Ovary_AN64_BC08172_N01	2.5088	7.81959
Ovary_AN64#Ovary_AN64_BC08176_N01	-3.22905	5.39343
Ovary_AN64#Ovary_AN64_BC08177_N01	2.18725	0.424656
Ovary_AN64#Ovary_AN64_BC08178_N01	-5.62961	7.80396
Ovary_AN64#Ovary_AN64_BC08193_N01	-3.28021	5.48509
Ovary_AN64#Ovary_AN64_BC08194_N01	-3.31709	8.40318
Ovary_AN64#Ovary_AN64_BC08195_N01	-5.34343	7.57965
Ovary_AN64#Ovary_AN64_BC08201_N01	2.07157	7.89799
Ovary_AN64#Ovary_AN64_BC08202_N01	-3.10072	5.46721
Ovary_AN64#Ovary_AN64_BC08207_N01	-5.44755	7.96655
Ovary_AN64#Ovary_AN64_BC08208_N01	2.26897	0.26685
Ovary_AN64#Ovary_AN64_BC08211_N01	2.57314	8.04935
Ovary_AN64#Ovary_AN64_BC08225_N01	-5.79438	7.67872
Ovary_AN64#Ovary_AN64_BC08227_N01	-2.84961	8.25499
Ovary_AN64#Ovary_AN64_BC08230_N01	2.01099	0.310099
Ovary_AN64#Ovary_AN64_BC08231_N01	-2.93636	8.871
Ovary_AN64#Ovary_AN64_BC08232_N01	-2.75487	8.84029
Ovary_AN64#Ovary_AN64_BC08234_N01	-3.20254	5.24827
Ovary_AN64#Ovary_AN64_BC08239_N01	-1.77223	4.33309
Ovary_AN64#Ovary_AN64_BC08240_N01	-5.7511	7.83001
Ovary_AN64#Ovary_AN64_BC08242_N01	9.64631	6.9667
Ovary_AN64#Ovary_AN64_BC08246_N01	3.67415	7.72432
Ovary_AN64#Ovary_AN64_BC08254_N01	2.14294	0.333288
Ovary_AN64#Ovary_AN64_BC08261_N01	1.13812	0.941223
Ovary_AN64#Ovary_AN64_BC08262_N01	-2.91155	8.95876
Ovary_AN64#Ovary_AN64_BC08263_N01	-2.53728	5.13438
Ovary_AN64#Ovary_AN64_BC08265_N01	12.3885	6.55719
Ovary_AN64#Ovary_AN64_BC08270_N01	-2.34819	6.25606
Ovary_AN64#Ovary_AN64_BC08275_N01	-1.69744	4.37867
Ovary_AN64#Ovary_AN64_BC08276_N01	12.8087	6.72788
Ovary_AN64#Ovary_AN64_BC08279_N01	2.65149	7.97998
Ovary_AN64#Ovary_AN64_BC08281_N01	2.10359	7.71357
Ovary_AN64#Ovary_AN64_BC08282_N01	1.9683	0.384229
Ovary_AN64#Ovary_AN64_BC08287_N01	-5.71113	7.99419
Ovary_AN64#Ovary_AN64_BC08289_N01	1.10343	-0.124367
Ovary_AN64#Ovary_AN64_BC08291_N01	-3.01018	5.08747
Ovary_AN64#Ovary_AN64_BC08292_N01	-5.67648	7.4295
Ovary_AN64#Ovary_AN64_BC08294_N01	-3.42929	8.42432
Ovary_AN64#Ovary_AN64_BC08297_N01	11.6624	7.11733
Ovary_AN64#Ovary_AN64_BC08299_N01	-6.2397	8.11061
Ovary_AN64#Ovary_AN64_BC08300_N01	-2.83579	8.84031
Ovary_AN64#Ovary_AN64_BC08306_N01	2.5446	7.72521
Ovary_AN64#Ovary_AN64_BC08311_N01	6.07903	8.30139
Ovary_AN64#Ovary_AN64_BC08323_N01	6.21266	8.63358
Ovary_AN64#Ovary_AN64_BC08324_N01	11.588	7.83827
Ovary_AN64#Ovary_AN64_BC08325_N01	-2.26861	8.39207
Ovary_AN64#Ovary_AN64_BC08330_N01	2.02765	0.238894
Ovary_AN64#Ovary_AN64_BC08334_N01	-2.64128	8.84761
Ovary_AN64#Ovary_AN64_BC08338_N01	0.681659	-1.11692
Ovary_AN64#Ovary_AN64_BC08339_N01	2.34671	0.434903
Ovary_AN64#Ovary_AN64_BC08341_N01	12.3593	6.45873
Ovary_AN64#Ovary_AN64_BC08344_N01	1.82259	0.237972
Ovary_AN64#Ovary_AN64_BC08346_N01	2.34951	0.395279
Ovary_AN64#Ovary_AN64_BC08352_N01	-3.22414	5.37089
Ovary_AN64#Ovary_AN64_BC08355_N01	2.20864	0.359109
Ovary_AN64#Ovary_AN64_BC08357_N01	-2.42711	6.36997
Ovary_AN64#Ovary_AN64_BC08358_N01	-1.99432	4.55968
Ovary_AN64#Ovary_AN64_BC08359_N01	-1.47871	4.10213
Ovary_AN64#Ovary_AN64_BC08361_N01	-3.23622	8.29226
Ovary_AN64#Ovary_AN64_BC08367_N01	2.5475	8.08221
Ovary_AN64#Ovary_AN64_BC08377_N01	-5.48952	7.57358
Ovary_AN64#Ovary_AN64_BC08380_N01	3.71887	7.55496
Ovary_AN64#Ovary_AN64_BC08381_N01	-3.07087	8.83088
Ovary_AN64#Ovary_AN64_BC08382_N01	-2.8807	8.87782
Ovary_AN64#Ovary_AN64_BC08383_N01	5.90303	7.86706
Ovary_AN64#Ovary_AN64_BC08394_N01	2.67793	7.92783
Ovary_AN64#Ovary_AN64_BC08395_N01	-2.45347	5.59581
Ovary_AN64#Ovary_AN64_BC08404_N01	-5.79314	8.06642
Ovary_AN64#Ovary_AN64_BC08409_N01	2.61267	7.31342
Ovary_AN64#Ovary_AN64_BC08415_N01	2.60343	7.77644
Ovary_AN64#Ovary_AN64_BC08416_N01	-3.23584	5.3203
Ovary_AN64#Ovary_AN64_BC08421_N01	-4.14006	7.33398
Ovary_AN64#Ovary_AN64_BC08426_N01	2.33059	0.238536
Ovary_AN64#Ovary_AN64_BC08429_N01	10.1158	7.09962
Ovary_AN64#Ovary_AN64_BC08430_N01	12.866	7.06077
Ovary_AN64#Ovary_AN64_BC08433_N01	-3.3308	8.43724
Ovary_AN64#Ovary_AN64_BC08434_N01	2.2198	0.40583
Ovary_AN64#Ovary_AN64_BC08442_N01	-3.25899	8.46425
Ovary_AN64#Ovary_AN64_BC08443_N01	-1.4236	4.50779
Ovary_AN64#Ovary_AN64_BC08448_N01	5.03562	7.80522
Ovary_AN64#Ovary_AN64_BC08452_N01	2.42728	3.51419
Ovary_AN64#Ovary_AN64_BC08454_N01	-3.04795	5.15213
Ovary_AN64#Ovary_AN64_BC08455_N01	12.7935	6.87688
Ovary_AN64#Ovary_AN64_BC08460_N01	-4.05615	7.15991
Ovary_AN64#Ovary_AN64_BC08465_N01	1.13298	0.255108
Ovary_AN64#Ovary_AN64_BC08468_N01	-3.27387	8.26854
Ovary_AN64#Ovary_AN64_BC08469_N01	2.40095	3.55174
Ovary_AN64#Ovary_AN64_BC08471_N01	-3.02201	5.37731
Ovary_AN64#Ovary_AN64_BC08472_N01	-3.65678	6.84403
Ovary_AN64#Ovary_AN64_BC08475_N01	-2.81194	5.48049
Ovary_AN64#Ovary_AN64_BC08476_N01	-3.23199	5.31882
Ovary_AN64#Ovary_AN64_BC08482_N01	-2.98593	8.78694
Ovary_AN64#Ovary_AN64_BC08485_N01	-3.04069	5.29903
Ovary_AN64#Ovary_AN64_BC08492_N01	2.05828	0.416738
Ovary_AN64#Ovary_AN64_BC08495_N01	12.5373	6.6538
Ovary_AN64#Ovary_AN64_BC08498_N01	-4.05267	7.46596
Ovary_AN64#Ovary_AN64_BC08511_N01	1.5671	0.16724
Ovary_AN64#Ovary_AN64_BC08512_N01	-5.05632	7.55286
Ovary_AN64#Ovary_AN64_BC08517_N01	-3.15144	8.76586
Ovary_AN64#Ovary_AN64_BC08524_N01	-2.37131	6.43026
Ovary_AN64#Ovary_AN64_BC08527_N01	-3.1486	8.63827
Ovary_AN64#Ovary_AN64_BC08530_N01	-1.46777	3.26931
Ovary_AN64#Ovary_AN64_BC08536_N01	2.37337	7.75853
Ovary_AN64#Ovary_AN64_BC08539_N01	-4.80005	7.13925
Ovary_AN64#Ovary_AN64_BC08541_N01	-3.06131	5.30538
Ovary_AN64#Ovary_AN64_BC08545_N01	5.50218	8.32901
Ovary_AN64#Ovary_AN64_BC08549_N01	2.32705	0.345627
Ovary_AN64#Ovary_AN64_BC08556_N01	12.4209	6.96367
Ovary_AN64#Ovary_AN64_BC08557_N01	1.92751	0.306213
Ovary_AN64#Ovary_AN64_BC08559_N01	6.01621	8.52749
Ovary_AN64#Ovary_AN64_BC08564_N01	-3.20698	5.30388
Ovary_AN64#Ovary_AN64_BC08568_N01	5.79799	7.87601
Ovary_AN64#Ovary_AN64_BC08578_N01	-3.25009	5.18752
Ovary_AN64#Ovary_AN64_BC08581_N01	-5.92519	7.954
Ovary_AN64#Ovary_AN64_BC08582_N01	-4.20702	7.23617
Ovary_AN64#Ovary_AN64_BC08584_N01	1.57704	-0.276008
Ovary_AN64#Ovary_AN64_BC08585_N01	0.942751	-0.233053
Ovary_AN64#Ovary_AN64_BC08594_N01	2.27064	0.452851
Ovary_AN64#Ovary_AN64_BC08595_N01	-1.83317	4.66921
Ovary_AN64#Ovary_AN64_BC08598_N01	5.13354	7.87427
Ovary_AN64#Ovary_AN64_BC08599_N01	2.22671	0.192392
Ovary_AN64#Ovary_AN64_BC08602_N01	-5.87145	8.11179
Ovary_AN64#Ovary_AN64_BC08606_N01	1.09439	0.85022
Ovary_AN64#Ovary_AN64_BC08608_N01	-1.99096	5.76599
Ovary_AN64#Ovary_AN64_BC08609_N01	-3.67907	7.99595
Ovary_AN64#Ovary_AN64_BC08610_N01	-4.99507	7.13064
Ovary_AN64#Ovary_AN64_BC08613_N01	2.58635	7.76695
Ovary_AN64#Ovary_AN64_BC08615_N01	5.42923	5.1494
Ovary_AN64#Ovary_AN64_BC08625_N01	2.39632	0.304702
Ovary_AN64#Ovary_AN64_BC08629_N01	2.12271	0.341598
Ovary_AN64#Ovary_AN64_BC08634_N01	12.8927	6.20393
Ovary_AN64#Ovary_AN64_BC08638_N01	3.74826	7.77801
Ovary_AN64#Ovary_AN64_BC08640_N01	3.70442	7.87954
Ovary_AN64#Ovary_AN64_BC08641_N01	-5.70289	7.85072
Ovary_AN64#Ovary_AN64_BC08642_N01	6.37213	8.49975
Ovary_AN64#Ovary_AN64_BC08645_N01	-3.20119	5.37932
Ovary_AN64#Ovary_AN64_BC08646_N01	-3.04226	5.60893
Ovary_AN64#Ovary_AN64_BC08647_N01	-6.09459	8.06341
Ovary_AN64#Ovary_AN64_BC08655_N01	-2.14122	6.28765
Ovary_AN64#Ovary_AN64_BC08657_N01	11.2361	6.94534
Ovary_AN64#Ovary_AN64_BC08661_N01	0.667868	-1.00348
Ovary_AN64#Ovary_AN64_BC08668_N01	-5.51419	7.91696
Ovary_AN64#Ovary_AN64_BC08671_N01	1.28939	-0.527374
Ovary_AN64#Ovary_AN64_BC08678_N01	-6.11518	7.96026
Ovary_AN64#Ovary_AN64_BC08683_N01	-3.50882	8.33591
Ovary_AN64#Ovary_AN64_BC08685_N01	2.15479	0.186249
Ovary_AN64#Ovary_AN64_BC08692_N01	2.2805	0.244108
Ovary_AN64#Ovary_AN64_BC08699_N01	-2.35986	6.49942
Ovary_AN64#Ovary_AN64_BC08702_N01	1.5218	0.682908
Ovary_AN64#Ovary_AN64_BC08706_N01	2.45215	7.99825
Ovary_AN64#Ovary_AN64_BC08707_N01	-3.25925	5.41163
Ovary_AN64#Ovary_AN64_BC08713_N01	2.15462	0.305164
Ovary_AN64#Ovary_AN64_BC08716_N01	1.25563	0.928437
Ovary_AN64#Ovary_AN64_BC08730_N01	2.33861	3.53762
Ovary_AN64#Ovary_AN64_BC08739_N01	-5.79171	7.92575
Ovary_AN64#Ovary_AN64_BC08744_N01	2.45782	8.23792
Ovary_AN64#Ovary_AN64_BC08751_N01	-4.27366	7.23028
Ovary_AN64#Ovary_AN64_BC08755_N01	2.39101	0.164566
Ovary_AN64#Ovary_AN64_BC08763_N01	-4.5311	7.45076
Ovary_AN64#Ovary_AN64_BC08770_N01	-6.19847	7.37096
Ovary_AN64#Ovary_AN64_BC08772_N01	-2.96303	8.86139
Ovary_AN64#Ovary_AN64_BC08786_N01	10.6848	7.35244
Ovary_AN64#Ovary_AN64_BC08794_N01	-2.8231	8.88965
Ovary_AN64#Ovary_AN64_BC08803_N01	-3.13546	5.5595
Ovary_AN64#Ovary_AN64_BC08804_N01	2.51895	0.454769
Ovary_AN64#Ovary_AN64_BC08805_N01	1.32685	0.761312
Ovary_AN64#Ovary_AN64_BC08811_N01	2.94699	7.25165
Ovary_AN64#Ovary_AN64_BC08821_N01	-2.30547	6.40902
Ovary_AN64#Ovary_AN64_BC08823_N01	-2.47679	8.86363
Ovary_AN64#Ovary_AN64_BC08826_N01	-1.43833	4.08426
Ovary_AN64#Ovary_AN64_BC08827_N01	-4.21803	7.2353
Ovary_AN64#Ovary_AN64_BC08837_N01	-4.71929	7.59492
Ovary_AN64#Ovary_AN64_BC08844_N01	-5.31656	7.85478
Ovary_AN64#Ovary_AN64_BC08856_N01	-5.52367	7.74099
Ovary_AN64#Ovary_AN64_BC08858_N01	5.83757	8.06371
Ovary_AN64#Ovary_AN64_BC08859_N01	-2.90563	8.83384
Ovary_AN64#Ovary_AN64_BC08861_N01	-5.82239	7.93312
Ovary_AN64#Ovary_AN64_BC08866_N01	-4.35081	7.28993
Ovary_AN64#Ovary_AN64_BC08872_N01	2.16643	3.94858
Ovary_AN64#Ovary_AN64_BC08874_N01	-2.00194	6.3146
Ovary_AN64#Ovary_AN64_BC08881_N01	-1.24649	4.6866
Ovary_AN64#Ovary_AN64_BC08883_N01	3.82147	7.57946
Ovary_AN64#Ovary_AN64_BC08886_N01	2.56279	7.68153
Ovary_AN64#Ovary_AN64_BC08894_N01	5.89336	8.16559
Ovary_AN64#Ovary_AN64_BC08897_N01	2.43264	6.97384
Ovary_AN64#Ovary_AN64_BC08900_N01	-2.48176	8.76944
Ovary_AN64#Ovary_AN64_BC08903_N01	1.25059	0.886603
Ovary_AN64#Ovary_AN64_BC08906_N01	-3.19967	8.62113
Ovary_AN64#Ovary_AN64_BC08927_N01	1.18445	0.834102
Ovary_AN64#Ovary_AN64_BC08933_N01	-6.17132	8.12435
Ovary_AN64#Ovary_AN64_BC08938_N01	-5.69658	8.01389
Ovary_AN64#Ovary_AN64_BC08943_N01	-2.87435	8.82304
Ovary_AN64#Ovary_AN64_BC08952_N01	-6.08339	8.10771
Ovary_AN64#Ovary_AN64_BC08958_N01	-3.57277	8.08082
Ovary_AN64#Ovary_AN64_BC08961_N01	12.9779	6.86693
Ovary_AN64#Ovary_AN64_BC08968_N01	2.39414	7.6439
Ovary_AN64#Ovary_AN64_BC08986_N01	-1.42154	4.31137
Ovary_AN64#Ovary_AN64_BC08995_N01	-3.2673	8.36652
Ovary_AN64#Ovary_AN64_BC09000_N01	-3.05869	5.57614
Ovary_AN64#Ovary_AN64_BC09015_N01	11.9098	6.49432
Ovary_AN64#Ovary_AN64_BC09037_N01	2.4534	8.21286
Ovary_AN64#Ovary_AN64_BC09042_N01	-2.99486	8.95447
Ovary_AN64#Ovary_AN64_BC09047_N01	-4.89475	7.58233
Ovary_AN64#Ovary_AN64_BC09050_N01	2.44021	0.401807
Ovary_AN64#Ovary_AN64_BC09059_N01	-2.36952	6.50557
Ovary_AN64#Ovary_AN64_BC09067_N01	-2.22057	6.46362
Ovary_AN64#Ovary_AN64_BC09077_N01	12.3444	6.4144
Ovary_AN64#Ovary_AN64_BC09082_N01	-3.14139	5.41464
Ovary_AN64#Ovary_AN64_BC09084_N01	2.26729	0.262508
Ovary_AN64#Ovary_AN64_BC09103_N01	1.68805	0.0929897
Ovary_AN64#Ovary_AN64_BC09106_N01	10.0464	6.86998
Ovary_AN64#Ovary_AN64_BC09121_N01	-3.27865	8.57028
Ovary_AN64#Ovary_AN64_BC09134_N01	-2.42592	5.16549
Ovary_AN64#Ovary_AN64_BC09139_N01	-2.86799	8.92521
Ovary_AN64#Ovary_AN64_BC09141_N01	4.61613	5.51943
Ovary_AN64#Ovary_AN64_BC09142_N01	2.38212	7.72259
Ovary_AN64#Ovary_AN64_BC09163_N01	2.41557	7.79966
Ovary_AN64#Ovary_AN64_BC09164_N01	1.57306	0.685785
Lung_AN19#Lung_AN19_BC0080_N01	1.93556	-1.03569
Lung_AN19#Lung_AN19_BC0131_N02	-3.9178	4.31824
Lung_AN19#Lung_AN19_BC0158_N02	2.34254	5.64922
Lung_AN19#Lung_AN19_BC0161_N02	-5.97237	-2.42114
Lung_AN19#Lung_AN19_BC0125_N01	1.85997	5.55927
Lung_AN19#Lung_AN19_BC0168_N02	4.07363	7.76048
Lung_AN19#Lung_AN19_BC0166_N04	2.2734	-1.23222
Lung_AN19#Lung_AN19_BC0159_N01	-6.52709	-2.33367
Lung_AN19#Lung_AN19_BC0246_N05	-5.97245	-2.64703
Lung_AN19#Lung_AN19_BC0239_N03	-6.89891	-2.02907
Lung_AN19#Lung_AN19_BC0177_N01	-3.02897	3.84186
Lung_AN19#Lung_AN19_BC0223_N02	2.36359	-1.39046
Lung_AN19#Lung_AN19_BC0204_N01	-0.199065	0.716288
Lung_AN19#Lung_AN19_BC0317_N03	2.66305	-1.70596
Lung_AN19#Lung_AN19_BC0208_N01	2.4613	-1.6529
Lung_AN19#Lung_AN19_BC0210_N01	-6.11745	-2.50676
Lung_AN19#Lung_AN19_BC0277_N03	1.78005	5.9584
Lung_AN19#Lung_AN19_BC0324_N03	2.20307	5.84503
Lung_AN19#Lung_AN19_BC0240_N02	-6.94363	-2.00334
Lung_AN19#Lung_AN19_BC0347_N03	-6.73002	-2.51336
Lung_AN19#Lung_AN19_BC0365_N03	-6.71537	-2.10543
Lung_AN19#Lung_AN19_BC0379_N04	2.94167	6.39497
Lung_AN19#Lung_AN19_BC0327_N02	2.41697	-1.26898
Lung_AN19#Lung_AN19_BC0773_N06	-7.14715	-2.17493
Lung_AN19#Lung_AN19_BC0278_N01	-5.52485	-2.8262
Lung_AN19#Lung_AN19_BC0635_N03	-5.9234	-2.72605
Lung_AN19#Lung_AN19_BC0469_N03	-7.31391	-1.81604
Lung_AN19#Lung_AN19_BC0309_N02	-6.97047	-2.1023
Lung_AN19#Lung_AN19_BC0441_N04	-6.62597	-2.43724
Lung_AN19#Lung_AN19_BC0290_N01	1.48863	-0.976985
Lung_AN19#Lung_AN19_BC0310_N02	2.39446	-1.4246
Lung_AN19#Lung_AN19_BC0394_N02	3.44177	6.98566
Lung_AN19#Lung_AN19_BC0300_N01	1.09548	5.27427
Lung_AN19#Lung_AN19_BC0419_N02	2.54784	-1.32843
Lung_AN19#Lung_AN19_BC0344_N02	3.77954	4.75552
Lung_AN19#Lung_AN19_BC0319_N01	-3.85103	4.25369
Lung_AN19#Lung_AN19_BC0448_N03	-6.31705	-2.42858
Lung_AN19#Lung_AN19_BC0359_N02	2.00295	5.76389
Lung_AN19#Lung_AN19_BC0366_N02	-5.56564	-3.37083
Lung_AN19#Lung_AN19_BC0398_N03	1.995	-1.0384
Lung_AN19#Lung_AN19_BC0489_N03	-5.22629	-3.4827
Lung_AN19#Lung_AN19_BC0460_N03	-5.86488	-2.56258
Lung_AN19#Lung_AN19_BC0345_N01	-7.05027	-1.80344
Lung_AN19#Lung_AN19_BC0435_N04	0.832539	5.19601
Lung_AN19#Lung_AN19_BC0348_N01	1.77098	6.14366
Lung_AN19#Lung_AN19_BC0401_N04	-5.5561	-3.17457
Lung_AN19#Lung_AN19_BC0349_N01	-5.6669	-2.60633
Lung_AN19#Lung_AN19_BC0498_N03	-6.67237	-2.55611
Lung_AN19#Lung_AN19_BC0350_N01	1.93838	-1.09687
Lung_AN19#Lung_AN19_BC0352_N01	3.46544	6.8097
Lung_AN19#Lung_AN19_BC0425_N03	-7.05058	-2.05202
Lung_AN19#Lung_AN19_BC0356_N01	2.56392	-2.12973
Lung_AN19#Lung_AN19_BC0357_N01	-3.75805	4.23687
Lung_AN19#Lung_AN19_BC0363_N01	2.3985	-1.4472
Lung_AN19#Lung_AN19_BC0473_N03	-5.79779	-3.0773
Lung_AN19#Lung_AN19_BC0501_N03	-5.63379	-2.74086
Lung_AN19#Lung_AN19_BC0408_N02	-5.91242	-2.39841
Lung_AN19#Lung_AN19_BC0367_N01	1.925	-0.755992
Lung_AN19#Lung_AN19_BC0370_N01	2.00881	-1.25083
Lung_AN19#Lung_AN19_BC0374_N01	2.28829	-1.26062
Lung_AN19#Lung_AN19_BC0514_N02	1.8099	5.76543
Lung_AN19#Lung_AN19_BC0382_N01	-7.06177	-2.47358
Lung_AN19#Lung_AN19_BC0476_N03	-2.95767	3.92599
Lung_AN19#Lung_AN19_BC0395_N01	-5.99256	-2.52581
Lung_AN19#Lung_AN19_BC0560_N03	-3.89808	4.30659
Lung_AN19#Lung_AN19_BC0484_N02	1.91036	6.31138
Lung_AN19#Lung_AN19_BC0486_N02	-7.11877	-1.78775
Lung_AN19#Lung_AN19_BC0564_N03	-7.10738	-2.17608
Lung_AN19#Lung_AN19_BC0450_N02	-6.9141	-2.16289
Lung_AN19#Lung_AN19_BC0572_N03	-5.54365	-3.29659
Lung_AN19#Lung_AN19_BC0517_N02	4.39989	7.81096
Lung_AN19#Lung_AN19_BC0524_N02	-7.07533	-2.74543
Lung_AN19#Lung_AN19_BC0555_N03	2.27987	-1.53251
Lung_AN19#Lung_AN19_BC0420_N01	2.48624	-1.21901
Lung_AN19#Lung_AN19_BC0421_N01	-5.50145	-2.89464
Lung_AN19#Lung_AN19_BC0618_N03	2.43664	-1.56727
Lung_AN19#Lung_AN19_BC0424_N01	-3.85882	4.21495
Lung_AN19#Lung_AN19_BC0602_N02	-5.81816	-2.59232
Lung_AN19#Lung_AN19_BC0518_N02	2.29647	-2.29691
Lung_AN19#Lung_AN19_BC0571_N03	2.14117	-1.43648
Lung_AN19#Lung_AN19_BC0437_N01	-3.85313	4.3007
Lung_AN19#Lung_AN19_BC0480_N02	-5.67614	-3.05818
Lung_AN19#Lung_AN19_BC0579_N04	2.30803	-2.19852
Lung_AN19#Lung_AN19_BC0439_N01	-6.69808	-2.37616
Lung_AN19#Lung_AN19_BC0443_N01	3.98857	7.56829
Lung_AN19#Lung_AN19_BC0687_N03	-2.40813	3.96871
Lung_AN19#Lung_AN19_BC0576_N02	4.6237	7.96972
Lung_AN19#Lung_AN19_BC0542_N02	1.93059	6.09075
Lung_AN19#Lung_AN19_BC0724_N03	-6.83577	-2.04852
Lung_AN19#Lung_AN19_BC0455_N01	-7.09206	-1.76657
Lung_AN19#Lung_AN19_BC0459_N01	-6.12436	-2.45425
Lung_AN19#Lung_AN19_BC0520_N02	-5.53527	-3.11861
Lung_AN19#Lung_AN19_BC0556_N02	-6.13331	-2.46236
Lung_AN19#Lung_AN19_BC0701_N04	-6.49245	-2.62777
Lung_AN19#Lung_AN19_BC0477_N01	-6.46126	-2.20433
Lung_AN19#Lung_AN19_BC0496_N01	2.36739	-1.33208
Lung_AN19#Lung_AN19_BC0497_N01	-0.238174	4.74443
Lung_AN19#Lung_AN19_BC0616_N02	-7.15688	-2.51096
Lung_AN19#Lung_AN19_BC0671_N02	2.19824	-1.59425
Lung_AN19#Lung_AN19_BC0680_N03	2.21431	-1.36578
Lung_AN19#Lung_AN19_BC0626_N02	4.01788	7.75872
Lung_AN19#Lung_AN19_BC0625_N03	-6.21889	-3.16653
Lung_AN19#Lung_AN19_BC0660_N03	-7.1919	-1.97714
Lung_AN19#Lung_AN19_BC0504_N01	-5.79764	-3.62309
Lung_AN19#Lung_AN19_BC0505_N01	-6.71658	-2.60409
Lung_AN19#Lung_AN19_BC0506_N01	-5.6551	-2.76839
Lung_AN19#Lung_AN19_BC0507_N01	3.34175	6.59913
Lung_AN19#Lung_AN19_BC0508_N01	2.12325	5.60689
Lung_AN19#Lung_AN19_BC0605_N02	-5.93653	-2.59697
Lung_AN19#Lung_AN19_BC0886_N02	-5.82387	-2.68544
Lung_AN19#Lung_AN19_BC0549_N02	1.84358	-1.02825
Lung_AN19#Lung_AN19_BC0617_N03	-6.53957	-2.43327
Lung_AN19#Lung_AN19_BC0675_N02	-5.99799	-2.57628
Lung_AN19#Lung_AN19_BC0577_N04	-6.12764	-2.5408
Lung_AN19#Lung_AN19_BC0835_N05	-6.30671	-3.31474
Lung_AN19#Lung_AN19_BC0526_N01	1.77503	6.12455
Lung_AN19#Lung_AN19_BC0651_N02	2.39901	-1.18653
Lung_AN19#Lung_AN19_BC0597_N02	-5.84406	-2.58975
Lung_AN19#Lung_AN19_BC0663_N03	-5.84523	-2.63016
Lung_AN19#Lung_AN19_BC0729_N03	3.95637	7.80632
Lung_AN19#Lung_AN19_BC0596_N02	2.23922	-1.25959
Lung_AN19#Lung_AN19_BC0541_N01	-6.69422	-2.75584
Lung_AN19#Lung_AN19_BC0682_N03	-6.06065	-2.82244
Lung_AN19#Lung_AN19_BC0545_N01	-4.23156	4.31588
Lung_AN19#Lung_AN19_BC0705_N04	4.29249	7.75257
Lung_AN19#Lung_AN19_BC0547_N01	-7.18609	-1.84286
Lung_AN19#Lung_AN19_BC0690_N02	-5.50514	-2.90335
Lung_AN19#Lung_AN19_BC0711_N02	-5.62009	-3.65834
Lung_AN19#Lung_AN19_BC0679_N02	2.5666	-2.20347
Lung_AN19#Lung_AN19_BC0551_N01	-5.56881	-2.85687
Lung_AN19#Lung_AN19_BC0894_N03	2.03663	-1.10595
Lung_AN19#Lung_AN19_BC0554_N01	2.73559	4.75857
Lung_AN19#Lung_AN19_BC0849_N03	-5.66734	-2.89498
Lung_AN19#Lung_AN19_BC0733_N02	-6.88521	-2.32753
Lung_AN19#Lung_AN19_BC0574_N01	2.62216	-1.36442
Lung_AN19#Lung_AN19_BC0807_N03	-6.98645	-1.60137
Lung_AN19#Lung_AN19_BC0641_N02	-7.2422	-1.65912
Lung_AN19#Lung_AN19_BC0672_N02	1.92972	-1.37646
Lung_AN19#Lung_AN19_BC0697_N02	2.14201	-1.59411
Lung_AN19#Lung_AN19_BC0842_N04	-5.56399	-3.77296
Lung_AN19#Lung_AN19_BC0589_N01	-5.86933	-2.54477
Lung_AN19#Lung_AN19_BC0710_N02	-5.95736	-2.50349
Lung_AN19#Lung_AN19_BC0857_N02	2.14814	-1.41366
Lung_AN19#Lung_AN19_BC0821_N02	-6.9059	-2.16648
Lung_AN19#Lung_AN19_BC0600_N01	1.70024	-0.737802
Lung_AN19#Lung_AN19_BC0622_N02	-5.73385	-2.9894
Lung_AN19#Lung_AN19_BC0816_N02	-6.40668	-2.49376
Lung_AN19#Lung_AN19_BC0846_N02	1.81097	5.60253
Lung_AN19#Lung_AN19_BC0805_N02	1.87181	5.71882
Lung_AN19#Lung_AN19_BC0785_N02	-5.66189	-2.70065
Lung_AN19#Lung_AN19_BC0606_N01	2.30306	-1.06145
Lung_AN19#Lung_AN19_BC0771_N02	4.1507	7.82122
Lung_AN19#Lung_AN19_BC0768_N02	-5.46239	-3.00291
Lung_AN19#Lung_AN19_BC0779_N02	-3.8164	4.31151
Lung_AN19#Lung_AN19_BC0704_N02	-6.97663	-2.94682
Lung_AN19#Lung_AN19_BC0614_N01	-2.22982	3.48063
Lung_AN19#Lung_AN19_BC0838_N02	-7.44047	-1.85613
Lung_AN19#Lung_AN19_BC0856_N04	-6.03763	-3.41989
Lung_AN19#Lung_AN19_BC0667_N03	4.68654	8.46555
Lung_AN19#Lung_AN19_BC0788_N03	2.39746	-1.46803
Lung_AN19#Lung_AN19_BC0619_N01	-6.18108	-2.44661
Lung_AN19#Lung_AN19_BC0818_N02	-5.37632	-3.29365
Lung_AN19#Lung_AN19_BC0868_N02	1.90082	5.93764
Lung_AN19#Lung_AN19_BC1059_N04	2.01341	-1.4265
Lung_AN19#Lung_AN19_BC0881_N02	2.41562	-1.87977
Lung_AN19#Lung_AN19_BC0629_N01	-5.44909	-2.90478
Lung_AN19#Lung_AN19_BC0783_N03	-5.84455	-2.74925
Lung_AN19#Lung_AN19_BC0804_N02	-6.04514	-2.85606
Lung_AN19#Lung_AN19_BC0637_N01	-5.84893	-2.59784
Lung_AN19#Lung_AN19_BC0840_N03	-5.33657	-3.20096
Lung_AN19#Lung_AN19_BC0640_N01	-5.41737	-3.10112
Lung_AN19#Lung_AN19_BC0827_N02	2.64469	-1.8231
Lung_AN19#Lung_AN19_BC1135_N03	1.71449	5.96425
Lung_AN19#Lung_AN19_BC0650_N01	2.61265	-1.44955
Lung_AN19#Lung_AN19_BC0759_N02	-5.48875	-2.96312
Lung_AN19#Lung_AN19_BC0686_N02	4.2445	7.85657
Lung_AN19#Lung_AN19_BC0655_N01	2.02852	5.65463
Lung_AN19#Lung_AN19_BC0883_N03	-2.16784	4.07077
Lung_AN19#Lung_AN19_BC0762_N02	-7.26089	-3.16487
Lung_AN19#Lung_AN19_BC0764_N02	-5.80867	-2.59066
Lung_AN19#Lung_AN19_BC0861_N03	-5.81064	-2.78689
Lung_AN19#Lung_AN19_BC0761_N02	2.62102	5.55799
Lung_AN19#Lung_AN19_BC0723_N02	2.35174	-1.50239
Lung_AN19#Lung_AN19_BC0661_N01	4.13782	5.17817
Lung_AN19#Lung_AN19_BC0928_N02	-5.68657	-2.83147
Lung_AN19#Lung_AN19_BC1061_N03	-5.44703	-3.60375
Lung_AN19#Lung_AN19_BC0676_N01	-5.60396	-3.18917
Lung_AN19#Lung_AN19_BC0803_N02	2.45366	-1.23969
Lung_AN19#Lung_AN19_BC0681_N01	2.29214	-1.53195
Lung_AN19#Lung_AN19_BC0860_N02	4.08214	7.84057
Lung_AN19#Lung_AN19_BC2606_N07	3.71403	7.12461
Lung_AN19#Lung_AN19_BC0806_N03	-5.741	-3.76492
Lung_AN19#Lung_AN19_BC0718_N02	-3.86521	4.28051
Lung_AN19#Lung_AN19_BC0976_N03	-7.31975	-3.13848
Lung_AN19#Lung_AN19_BC0763_N02	1.85106	6.45461
Lung_AN19#Lung_AN19_BC0692_N01	-5.92272	-2.60197
Lung_AN19#Lung_AN19_BC0823_N02	-6.72749	-2.66254
Lung_AN19#Lung_AN19_BC0696_N01	-5.70533	-2.85801
Lung_AN19#Lung_AN19_BC0699_N01	3.66384	7.19347
Lung_AN19#Lung_AN19_BC1125_N03	2.51142	-1.35532
Lung_AN19#Lung_AN19_BC0712_N01	-6.01638	-2.51649
Lung_AN19#Lung_AN19_BC0972_N02	-5.56018	-3.06702
Lung_AN19#Lung_AN19_BC0866_N02	-5.3445	-3.75025
Lung_AN19#Lung_AN19_BC0716_N01	-5.47814	-3.30151
Lung_AN19#Lung_AN19_BC1108_N03	4.48698	8.02715
Lung_AN19#Lung_AN19_BC0720_N01	1.42432	-0.592495
Lung_AN19#Lung_AN19_BC0871_N02	-5.64052	-3.65252
Lung_AN19#Lung_AN19_BC0743_N02	-5.73926	-3.81347
Lung_AN19#Lung_AN19_BC0882_N02	-5.50561	-2.82567
Lung_AN19#Lung_AN19_BC0933_N03	2.37494	-1.53032
Lung_AN19#Lung_AN19_BC0725_N01	-7.0224	-2.03005
Lung_AN19#Lung_AN19_BC1209_N02	-5.26262	-3.82741
Lung_AN19#Lung_AN19_BC0726_N01	-5.25104	-3.75658
Lung_AN19#Lung_AN19_BC0727_N01	-5.4381	-3.02421
Lung_AN19#Lung_AN19_BC0953_N02	-5.62081	-3.32023
Lung_AN19#Lung_AN19_BC0841_N02	-7.06052	-1.85809
Lung_AN19#Lung_AN19_BC1036_N03	-5.60221	-2.8435
Lung_AN19#Lung_AN19_BC0737_N01	2.22168	-1.82187
Lung_AN19#Lung_AN19_BC0738_N01	-6.61999	-2.4279
Lung_AN19#Lung_AN19_BC0740_N01	2.75493	-1.68112
Lung_AN19#Lung_AN19_BC0943_N03	-5.72646	-2.96361
Lung_AN19#Lung_AN19_BC0900_N02	-5.41593	-2.98199
Lung_AN19#Lung_AN19_BC0745_N01	-4.32479	4.36365
Lung_AN19#Lung_AN19_BC0876_N02	-5.94051	-2.64917
Lung_AN19#Lung_AN19_BC0843_N02	2.8351	-1.98721
Lung_AN19#Lung_AN19_BC0751_N01	-5.41398	-3.27585
Lung_AN19#Lung_AN19_BC1055_N02	2.45449	-1.13867
Lung_AN19#Lung_AN19_BC1083_N03	-5.69547	-2.73662
Lung_AN19#Lung_AN19_BC0951_N03	-4.00921	4.46084
Lung_AN19#Lung_AN19_BC1060_N03	-2.29761	3.53489
Lung_AN19#Lung_AN19_BC0766_N01	2.6467	-1.92054
Lung_AN19#Lung_AN19_BC0774_N01	2.0821	-1.01494
Lung_AN19#Lung_AN19_BC0775_N01	-2.99332	3.72864
Lung_AN19#Lung_AN19_BC1106_N03	-5.75529	-2.83161
Lung_AN19#Lung_AN19_BC1260_N05	-7.15075	-2.80518
Lung_AN19#Lung_AN19_BC0918_N02	-6.05965	-2.66682
Lung_AN19#Lung_AN19_BC0777_N01	-6.74897	-2.86446
Lung_AN19#Lung_AN19_BC0851_N02	-5.49368	-3.12228
Lung_AN19#Lung_AN19_BC0992_N02	2.63165	-1.62239
Lung_AN19#Lung_AN19_BC0782_N01	2.37491	-1.17109
Lung_AN19#Lung_AN19_BC0942_N02	-5.5009	-3.33554
Lung_AN19#Lung_AN19_BC0791_N01	-5.51939	-2.72896
Lung_AN19#Lung_AN19_BC0792_N01	-5.46622	-2.8799
Lung_AN19#Lung_AN19_BC1086_N03	2.09836	6.28059
Lung_AN19#Lung_AN19_BC0799_N01	-5.23518	-3.37232
Lung_AN19#Lung_AN19_BC0808_N01	1.88508	6.40838
Lung_AN19#Lung_AN19_BC0960_N02	2.53552	-1.46925
Lung_AN19#Lung_AN19_BC0810_N01	2.38411	-1.2178
Lung_AN19#Lung_AN19_BC0812_N01	2.41899	-2.31531
Lung_AN19#Lung_AN19_BC1114_N03	4.24438	7.83542
Lung_AN19#Lung_AN19_BC0815_N01	-5.65622	-3.00112
Lung_AN19#Lung_AN19_BC1112_N03	-6.7932	-2.1471
Lung_AN19#Lung_AN19_BC0817_N01	2.52264	-1.317
Lung_AN19#Lung_AN19_BC0989_N02	-6.8445	-2.59551
Lung_AN19#Lung_AN19_BC1002_N02	-5.98853	-2.94631
Lung_AN19#Lung_AN19_BC0825_N01	-5.65722	-2.87015
Lung_AN19#Lung_AN19_BC1945_N06	-5.66733	-3.14163
Lung_AN19#Lung_AN19_BC1001_N02	-5.48104	-3.11738
Lung_AN19#Lung_AN19_BC0828_N01	-3.33433	4.25682
Lung_AN19#Lung_AN19_BC0830_N01	-6.64984	-2.63334
Lung_AN19#Lung_AN19_BC1018_N02	-7.16659	-1.98354
Lung_AN19#Lung_AN19_BC0999_N03	2.64264	-1.57759
Lung_AN19#Lung_AN19_BC0975_N02	2.68936	5.94289
Lung_AN19#Lung_AN19_BC0905_N02	-5.77233	-2.7997
Lung_AN19#Lung_AN19_BC0940_N02	-6.89405	-2.70899
Lung_AN19#Lung_AN19_BC1113_N03	-5.78842	-2.81144
Lung_AN19#Lung_AN19_BC0931_N02	-5.24368	-3.88262
Lung_AN19#Lung_AN19_BC1554_N05	2.41215	-1.9604
Lung_AN19#Lung_AN19_BC1215_N04	-5.45023	-3.12546
Lung_AN19#Lung_AN19_BC1043_N02	-5.9246	-2.62528
Lung_AN19#Lung_AN19_BC1325_N05	-5.86605	-3.36034
Lung_AN19#Lung_AN19_BC0844_N01	-4.34881	4.49713
Lung_AN19#Lung_AN19_BC0984_N02	2.78874	4.79397
Lung_AN19#Lung_AN19_BC0847_N01	-6.5049	-2.51424
Lung_AN19#Lung_AN19_BC0848_N01	4.29586	7.8197
Lung_AN19#Lung_AN19_BC1174_N02	-3.91867	4.4884
Lung_AN19#Lung_AN19_BC1147_N02	-5.60968	-2.69595
Lung_AN19#Lung_AN19_BC0853_N01	-6.9863	-3.02037
Lung_AN19#Lung_AN19_BC0855_N01	-5.24608	-4.20233
Lung_AN19#Lung_AN19_BC1005_N03	2.04132	5.34744
Lung_AN19#Lung_AN19_BC0858_N01	-5.97079	-2.96549
Lung_AN19#Lung_AN19_BC1310_N04	-4.37378	4.66741
Lung_AN19#Lung_AN19_BC1034_N02	2.23263	-2.15698
Lung_AN19#Lung_AN19_BC0869_N01	2.38247	-1.99926
Lung_AN19#Lung_AN19_BC1118_N03	-6.92636	-3.01853
Lung_AN19#Lung_AN19_BC0875_N01	1.98452	5.65549
Lung_AN19#Lung_AN19_BC1051_N03	2.10005	-1.76819
Lung_AN19#Lung_AN19_BC0877_N01	3.09522	6.61803
Lung_AN19#Lung_AN19_BC1009_N02	-6.00931	-3.27835
Lung_AN19#Lung_AN19_BC1006_N02	2.58061	-1.66884
Lung_AN19#Lung_AN19_BC1156_N02	2.49267	-1.71528
Lung_AN19#Lung_AN19_BC1093_N03	1.76292	5.83632
Lung_AN19#Lung_AN19_BC1227_N03	-7.4294	-2.44901
Lung_AN19#Lung_AN19_BC0968_N02	-6.59783	-2.67576
Lung_AN19#Lung_AN19_BC1404_N03	-5.50142	-2.84478
Lung_AN19#Lung_AN19_BC0887_N01	-3.96052	4.35966
Lung_AN19#Lung_AN19_BC1139_N02	3.03308	6.16241
Lung_AN19#Lung_AN19_BC0888_N01	-5.54814	-3.20609
Lung_AN19#Lung_AN19_BC1182_N02	-4.35156	4.48775
Lung_AN19#Lung_AN19_BC1110_N02	-5.55061	-2.84356
Lung_AN19#Lung_AN19_BC0891_N01	-6.56125	-2.4915
Lung_AN19#Lung_AN19_BC1116_N02	-5.63897	-3.27721
Lung_AN19#Lung_AN19_BC0896_N01	-5.52666	-3.3851
Lung_AN19#Lung_AN19_BC0898_N01	1.98061	6.0732
Lung_AN19#Lung_AN19_BC1343_N02	2.33239	5.88553
Lung_AN19#Lung_AN19_BC0901_N01	2.70755	-1.45107
Lung_AN19#Lung_AN19_BC1151_N02	2.13728	-1.44931
Lung_AN19#Lung_AN19_BC1127_N03	-7.63811	-3.67396
Lung_AN19#Lung_AN19_BC1144_N02	-5.76101	-3.46477
Lung_AN19#Lung_AN19_BC1254_N02	-2.15049	3.8035
Lung_AN19#Lung_AN19_BC0909_N01	-3.94156	4.36104
Lung_AN19#Lung_AN19_BC0910_N01	-6.53377	-2.43407
Lung_AN19#Lung_AN19_BC1465_N03	-5.64896	-2.82322
Lung_AN19#Lung_AN19_BC0914_N01	-5.86127	-2.87177
Lung_AN19#Lung_AN19_BC1827_N02	1.78939	6.15373
Lung_AN19#Lung_AN19_BC1148_N02	-5.69426	-2.73377
Lung_AN19#Lung_AN19_BC1267_N03	-5.25768	-3.98572
Lung_AN19#Lung_AN19_BC0921_N01	-5.84369	-2.6294
Lung_AN19#Lung_AN19_BC1081_N02	2.58761	-1.34965
Lung_AN19#Lung_AN19_BC1152_N02	-5.65798	-3.15724
Lung_AN19#Lung_AN19_BC1088_N03	-4.10594	4.40468
Lung_AN19#Lung_AN19_BC0926_N01	-6.13472	-2.84561
Lung_AN19#Lung_AN19_BC1281_N02	-7.56499	-1.70993
Lung_AN19#Lung_AN19_BC1285_N03	1.79598	6.04059
Lung_AN19#Lung_AN19_BC0932_N01	2.23741	-1.31842
Lung_AN19#Lung_AN19_BC1085_N02	-4.56028	4.62067
Lung_AN19#Lung_AN19_BC0935_N01	1.72625	5.652
Lung_AN19#Lung_AN19_BC1130_N02	-5.59418	-3.04967
Lung_AN19#Lung_AN19_BC0938_N01	3.42759	6.38359
Lung_AN19#Lung_AN19_BC0939_N01	-4.11276	4.36104
Lung_AN19#Lung_AN19_BC0941_N01	4.50871	7.88812
Lung_AN19#Lung_AN19_BC0944_N01	2.62019	-1.65639
Lung_AN19#Lung_AN19_BC1078_N03	-5.94474	-2.86397
Lung_AN19#Lung_AN19_BC1241_N03	1.74056	6.47474
Lung_AN19#Lung_AN19_BC1090_N02	1.91494	5.81279
Lung_AN19#Lung_AN19_BC0950_N01	0.231303	1.50829
Lung_AN19#Lung_AN19_BC1380_N03	-5.49115	-3.15275
Lung_AN19#Lung_AN19_BC1402_N03	3.13193	4.93995
Lung_AN19#Lung_AN19_BC0952_N01	2.58234	-1.42187
Lung_AN19#Lung_AN19_BC1192_N02	-6.56573	-3.50409
Lung_AN19#Lung_AN19_BC1155_N02	-6.20647	-3.15131
Lung_AN19#Lung_AN19_BC0956_N01	3.73328	7.0429
Lung_AN19#Lung_AN19_BC0957_N01	-5.6119	-3.11487
Lung_AN19#Lung_AN19_BC1377_N04	2.40083	-1.95509
Lung_AN19#Lung_AN19_BC1284_N02	-5.13838	-3.64303
Lung_AN19#Lung_AN19_BC1307_N03	3.58785	4.85777
Lung_AN19#Lung_AN19_BC0961_N01	-5.54596	-3.01598
Lung_AN19#Lung_AN19_BC0962_N01	3.74477	6.87036
Lung_AN19#Lung_AN19_BC0964_N01	2.44714	-2.06248
Lung_AN19#Lung_AN19_BC0966_N01	3.76294	5.31409
Lung_AN19#Lung_AN19_BC0980_N01	-5.28471	-3.51423
Lung_AN19#Lung_AN19_BC1165_N02	-6.25264	-2.80121
Lung_AN19#Lung_AN19_BC1351_N04	-6.9847	-2.7373
Lung_AN19#Lung_AN19_BC1039_N02	4.01091	4.91035
Lung_AN19#Lung_AN19_BC1282_N03	-5.94816	-3.46273
Lung_AN19#Lung_AN19_BC0982_N01	1.89764	5.65324
Lung_AN19#Lung_AN19_BC2293_N03	-5.34502	-3.93434
Lung_AN19#Lung_AN19_BC0983_N01	-6.34023	-3.23827
Lung_AN19#Lung_AN19_BC1223_N02	3.86255	6.76956
Lung_AN19#Lung_AN19_BC1396_N04	2.13524	-1.75959
Lung_AN19#Lung_AN19_BC1104_N02	3.01695	5.63813
Lung_AN19#Lung_AN19_BC1026_N02	-5.46194	-3.3022
Lung_AN19#Lung_AN19_BC1329_N02	1.7841	6.39546
Lung_AN19#Lung_AN19_BC1293_N03	-5.6866	-3.09235
Lung_AN19#Lung_AN19_BC1179_N02	-7.35528	-1.33881
Lung_AN19#Lung_AN19_BC0993_N01	-3.67628	4.20998
Lung_AN19#Lung_AN19_BC0996_N01	-7.06583	-2.80146
Lung_AN19#Lung_AN19_BC1259_N02	2.34411	-3.0409
Lung_AN19#Lung_AN19_BC1245_N02	4.26911	7.87986
Lung_AN19#Lung_AN19_BC1280_N02	2.73522	-2.02489
Lung_AN19#Lung_AN19_BC1270_N03	3.28458	6.77886
Lung_AN19#Lung_AN19_BC1162_N02	-5.37272	-3.00143
Lung_AN19#Lung_AN19_BC1373_N03	-5.39626	-4.34898
Lung_AN19#Lung_AN19_BC1004_N01	2.11634	5.16959
Lung_AN19#Lung_AN19_BC1238_N03	1.77929	-1.14773
Lung_AN19#Lung_AN19_BC1243_N03	-5.75071	-2.65653
Lung_AN19#Lung_AN19_BC1232_N02	-5.32878	-3.28201
Lung_AN19#Lung_AN19_BC1360_N02	-7.2798	-3.15336
Lung_AN19#Lung_AN19_BC1008_N01	-5.43313	-3.0897
Lung_AN19#Lung_AN19_BC1010_N01	1.81834	5.96406
Lung_AN19#Lung_AN19_BC1388_N02	-4.27324	4.40442
Lung_AN19#Lung_AN19_BC1101_N02	1.80641	5.87242
Lung_AN19#Lung_AN19_BC1328_N02	4.58434	7.94796
Lung_AN19#Lung_AN19_BC1482_N02	-5.97028	-2.48906
Lung_AN19#Lung_AN19_BC1013_N01	4.33865	7.65328
Lung_AN19#Lung_AN19_BC1014_N01	3.67617	7.4782
Lung_AN19#Lung_AN19_BC1140_N02	-5.93979	-3.19131
Lung_AN19#Lung_AN19_BC1017_N01	-7.2324	-3.15915
Lung_AN19#Lung_AN19_BC1758_N02	-6.95608	-3.14514
Lung_AN19#Lung_AN19_BC1023_N01	3.4386	5.67371
Lung_AN19#Lung_AN19_BC1297_N02	-5.43282	-3.697
Lung_AN19#Lung_AN19_BC1024_N01	-5.20754	-4.22149
Lung_AN19#Lung_AN19_BC1399_N03	2.3284	-1.10471
Lung_AN19#Lung_AN19_BC1161_N02	-5.37241	-3.58293
Lung_AN19#Lung_AN19_BC1401_N03	-5.49875	-2.87425
Lung_AN19#Lung_AN19_BC1344_N02	-5.43009	-3.33643
Lung_AN19#Lung_AN19_BC1381_N03	-6.92514	-3.07724
Lung_AN19#Lung_AN19_BC1027_N01	2.56426	-2.04587
Lung_AN19#Lung_AN19_BC1131_N02	-5.51465	-2.99306
Lung_AN19#Lung_AN19_BC1029_N01	-5.81593	-3.13032
Lung_AN19#Lung_AN19_BC1030_N01	-5.34701	-3.57702
Lung_AN19#Lung_AN19_BC1031_N01	-5.49968	-3.18574
Lung_AN19#Lung_AN19_BC1276_N02	1.89019	6.26676
Lung_AN19#Lung_AN19_BC1801_N02	-5.42308	-3.96118
Lung_AN19#Lung_AN19_BC1035_N01	-7.17286	-3.0336
Lung_AN19#Lung_AN19_BC1037_N01	-5.74852	-3.38296
Lung_AN19#Lung_AN19_BC1437_N02	-5.94857	-2.63022
Lung_AN19#Lung_AN19_BC1038_N01	2.55576	-1.36497
Lung_AN19#Lung_AN19_BC1521_N03	-4.67626	4.67511
Lung_AN19#Lung_AN19_BC1041_N01	1.47185	5.70025
Lung_AN19#Lung_AN19_BC1042_N01	4.4683	8.0208
Lung_AN19#Lung_AN19_BC1275_N02	-6.28537	-2.79712
Lung_AN19#Lung_AN19_BC1191_N02	-5.73244	-3.47226
Lung_AN19#Lung_AN19_BC1413_N03	-6.18006	-4.09965
Lung_AN19#Lung_AN19_BC1045_N01	-7.01934	-2.59776
Lung_AN19#Lung_AN19_BC1047_N01	-7.47603	-1.77551
Lung_AN19#Lung_AN19_BC1052_N01	2.40074	-1.19823
Lung_AN19#Lung_AN19_BC1269_N02	-5.58403	-3.01054
Lung_AN19#Lung_AN19_BC1054_N01	2.64879	-1.9853
Lung_AN19#Lung_AN19_BC1056_N01	2.35193	-1.12047
Lung_AN19#Lung_AN19_BC1057_N01	-5.41047	-3.81059
Lung_AN19#Lung_AN19_BC1058_N01	-5.68736	-3.5755
Lung_AN19#Lung_AN19_BC1266_N02	1.88184	5.22827
Lung_AN19#Lung_AN19_BC1767_N04	-5.83006	-4.1253
Lung_AN19#Lung_AN19_BC1376_N02	-6.72593	-2.69348
Lung_AN19#Lung_AN19_BC1218_N02	0.508321	0.042603
Lung_AN19#Lung_AN19_BC1064_N01	2.94931	5.96039
Lung_AN19#Lung_AN19_BC1533_N04	2.02423	6.71782
Lung_AN19#Lung_AN19_BC1066_N01	-5.65955	-3.08163
Lung_AN19#Lung_AN19_BC1551_N03	1.79385	6.51323
Lung_AN19#Lung_AN19_BC1068_N01	-6.62187	-2.6739
Lung_AN19#Lung_AN19_BC1070_N01	2.6094	-1.90105
Lung_AN19#Lung_AN19_BC1478_N02	2.80688	-1.59881
Lung_AN19#Lung_AN19_BC1071_N01	2.55292	-1.33761
Lung_AN19#Lung_AN19_BC1074_N01	-4.47512	4.77754
Lung_AN19#Lung_AN19_BC1466_N03	1.81907	-1.20685
Lung_AN19#Lung_AN19_BC1312_N03	-5.40705	-4.21543
Lung_AN19#Lung_AN19_BC1315_N03	-6.61235	-3.20748
Lung_AN19#Lung_AN19_BC2549_N06	1.64154	-1.27546
Lung_AN19#Lung_AN19_BC1082_N01	2.21231	-1.08661
Lung_AN19#Lung_AN19_BC1084_N01	3.78413	7.30975
Lung_AN19#Lung_AN19_BC1875_N04	-6.04082	-3.41299
Lung_AN19#Lung_AN19_BC1475_N02	2.59126	-1.41015
Lung_AN19#Lung_AN19_BC1089_N01	-6.86297	-2.52455
Lung_AN19#Lung_AN19_BC1091_N01	-4.38848	4.50215
Lung_AN19#Lung_AN19_BC1092_N01	-5.95437	-2.73137
Lung_AN19#Lung_AN19_BC1095_N01	-5.61888	-2.86232
Lung_AN19#Lung_AN19_BC1098_N01	-1.90016	4.16109
Lung_AN19#Lung_AN19_BC1099_N01	3.34599	6.86483
Lung_AN19#Lung_AN19_BC1201_N02	-5.95488	-3.24527
Lung_AN19#Lung_AN19_BC1379_N03	-5.60785	-3.77334
Lung_AN19#Lung_AN19_BC1100_N01	1.91225	5.85926
Lung_AN19#Lung_AN19_BC1302_N02	3.8323	7.04158
Lung_AN19#Lung_AN19_BC1132_N02	-7.28796	-1.38622
Lung_AN19#Lung_AN19_BC1253_N02	-5.50194	-3.94973
Lung_AN19#Lung_AN19_BC1107_N01	2.30443	-1.10665
Lung_AN19#Lung_AN19_BC1109_N01	3.45818	7.05588
Lung_AN19#Lung_AN19_BC1610_N02	-5.95721	-3.17185
Lung_AN19#Lung_AN19_BC1252_N02	-5.25511	-3.96172
Lung_AN19#Lung_AN19_BC1446_N03	-6.38794	-3.05861
Lung_AN19#Lung_AN19_BC1541_N03	2.58285	-1.40742
Lung_AN19#Lung_AN19_BC1115_N01	-5.49332	-3.33624
Lung_AN19#Lung_AN19_BC1646_N03	-4.27631	4.40876
Lung_AN19#Lung_AN19_BC1346_N02	-5.67805	-2.70015
Lung_AN19#Lung_AN19_BC1697_N03	1.68349	6.06361
Lung_AN19#Lung_AN19_BC1491_N02	1.64394	6.47708
Lung_AN19#Lung_AN19_BC1117_N01	2.66292	-1.5338
Lung_AN19#Lung_AN19_BC1311_N02	-5.52912	-3.20726
Lung_AN19#Lung_AN19_BC1123_N01	3.55331	6.75812
Lung_AN19#Lung_AN19_BC1356_N02	1.95593	7.16505
Lung_AN19#Lung_AN19_BC1477_N02	1.78239	6.4391
Lung_AN19#Lung_AN19_BC1421_N02	1.82619	6.16694
Lung_AN19#Lung_AN19_BC1128_N01	2.29604	5.24153
Lung_AN19#Lung_AN19_BC1364_N03	4.2538	5.06022
Lung_AN19#Lung_AN19_BC1398_N02	-5.22003	-3.65798
Lung_AN19#Lung_AN19_BC1553_N04	-5.53265	-4.47809
Lung_AN19#Lung_AN19_BC1136_N01	1.99336	5.76367
Lung_AN19#Lung_AN19_BC1464_N02	4.14535	7.51967
Lung_AN19#Lung_AN19_BC1392_N02	3.94521	7.03884
Lung_AN19#Lung_AN19_BC1138_N01	4.46474	7.68833
Lung_AN19#Lung_AN19_BC1470_N02	1.63257	6.04915
Lung_AN19#Lung_AN19_BC1141_N01	-5.63423	-2.97061
Lung_AN19#Lung_AN19_BC1273_N03	-5.90936	-3.38155
Lung_AN19#Lung_AN19_BC1656_N03	3.93807	4.79378
Lung_AN19#Lung_AN19_BC1527_N03	4.66081	7.93586
Lung_AN19#Lung_AN19_BC1149_N01	-7.22827	-1.85363
Lung_AN19#Lung_AN19_BC1150_N01	1.95393	6.66523
Lung_AN19#Lung_AN19_BC1324_N02	1.92574	6.2177
Lung_AN19#Lung_AN19_BC1474_N03	-7.03028	-3.14641
Lung_AN19#Lung_AN19_BC1505_N02	-5.63104	-3.84741
Lung_AN19#Lung_AN19_BC1417_N02	2.43312	-1.22412
Lung_AN19#Lung_AN19_BC1250_N02	-5.41464	-3.509
Lung_AN19#Lung_AN19_BC1622_N03	-6.97345	-2.56013
Lung_AN19#Lung_AN19_BC1154_N01	2.4199	-1.22072
Lung_AN19#Lung_AN19_BC1279_N02	2.77392	-1.95476
Lung_AN19#Lung_AN19_BC1524_N03	2.28585	-1.17431
Lung_AN19#Lung_AN19_BC1157_N01	-5.56617	-3.13178
Lung_AN19#Lung_AN19_BC1158_N01	1.96884	6.21213
Lung_AN19#Lung_AN19_BC1785_N03	-6.92369	-2.43301
Lung_AN19#Lung_AN19_BC1591_N03	-5.36517	-3.23143
Lung_AN19#Lung_AN19_BC1362_N02	2.60198	-2.14483
Lung_AN19#Lung_AN19_BC1525_N02	-5.51204	-3.43583
Lung_AN19#Lung_AN19_BC1457_N02	-3.98362	4.47446
Lung_AN19#Lung_AN19_BC1368_N02	2.65519	-1.41394
Lung_AN19#Lung_AN19_BC1166_N01	-2.95408	4.28284
Lung_AN19#Lung_AN19_BC1167_N01	-5.2952	-3.55434
Lung_AN19#Lung_AN19_BC1594_N03	-5.29944	-4.17595
Lung_AN19#Lung_AN19_BC1169_N01	-5.5142	-3.55871
Lung_AN19#Lung_AN19_BC1573_N04	-5.53532	-3.21039
Lung_AN19#Lung_AN19_BC1170_N01	1.93873	-1.4457
Lung_AN19#Lung_AN19_BC1418_N02	2.19131	-1.85601
Lung_AN19#Lung_AN19_BC1172_N01	2.64757	-1.73816
Lung_AN19#Lung_AN19_BC1529_N03	-5.63969	-4.01441
Lung_AN19#Lung_AN19_BC3673_N04	-5.49341	-2.90602
Lung_AN19#Lung_AN19_BC1176_N01	-7.27167	-2.73503
Lung_AN19#Lung_AN19_BC1177_N01	-7.55487	-1.91067
Lung_AN19#Lung_AN19_BC1178_N01	-6.78819	-2.16508
Lung_AN19#Lung_AN19_BC1181_N01	2.36072	-1.15032
Lung_AN19#Lung_AN19_BC1183_N01	-6.05801	-3.05837
Lung_AN19#Lung_AN19_BC1185_N01	-5.98508	-3.9011
Lung_AN19#Lung_AN19_BC1186_N01	-3.42701	3.41059
Lung_AN19#Lung_AN19_BC1187_N01	-5.59818	-3.31689
Lung_AN19#Lung_AN19_BC1449_N03	-5.28337	-3.85502
Lung_AN19#Lung_AN19_BC1498_N02	3.1479	6.03981
Lung_AN19#Lung_AN19_BC1390_N02	-5.59649	-3.19637
Lung_AN19#Lung_AN19_BC1528_N02	2.26268	-1.33656
Lung_AN19#Lung_AN19_BC1653_N03	-5.35592	-3.99591
Lung_AN19#Lung_AN19_BC1631_N03	-6.056	-3.53136
Lung_AN19#Lung_AN19_BC1479_N02	-5.44501	-3.04341
Lung_AN19#Lung_AN19_BC1194_N01	2.00017	6.59088
Lung_AN19#Lung_AN19_BC1195_N01	-6.13738	-3.04938
Lung_AN19#Lung_AN19_BC1196_N01	2.41022	-1.26664
Lung_AN19#Lung_AN19_BC1463_N02	-4.48611	4.72799
Lung_AN19#Lung_AN19_BC1198_N01	-5.72238	-2.91327
Lung_AN19#Lung_AN19_BC1199_N01	-4.10459	4.42558
Lung_AN19#Lung_AN19_BC1627_N02	2.47417	-2.26255
Lung_AN19#Lung_AN19_BC1202_N01	-5.29053	-3.94519
Lung_AN19#Lung_AN19_BC1203_N01	-5.7184	-3.69276
Lung_AN19#Lung_AN19_BC1206_N01	-5.66477	-3.52936
Lung_AN19#Lung_AN19_BC1207_N01	1.69336	5.79003
Lung_AN19#Lung_AN19_BC1705_N03	-4.20442	4.55908
Lung_AN19#Lung_AN19_BC1211_N01	-5.28187	-3.22284
Lung_AN19#Lung_AN19_BC1605_N02	-7.42098	-3.11117
Lung_AN19#Lung_AN19_BC1490_N02	4.55548	7.8598
Lung_AN19#Lung_AN19_BC1408_N02	-5.61951	-2.93606
Lung_AN19#Lung_AN19_BC1213_N01	1.73957	6.08159
Lung_AN19#Lung_AN19_BC1220_N01	2.2597	-2.1786
Lung_AN19#Lung_AN19_BC1222_N01	2.27487	-1.04988
Lung_AN19#Lung_AN19_BC1224_N01	2.99343	5.8815
Lung_AN19#Lung_AN19_BC1225_N01	2.28773	-1.064
Lung_AN19#Lung_AN19_BC1634_N02	2.45659	-1.73583
Lung_AN19#Lung_AN19_BC1690_N03	-5.51006	-3.41199
Lung_AN19#Lung_AN19_BC1536_N02	2.52966	-1.69839
Lung_AN19#Lung_AN19_BC1228_N01	-5.56763	-3.23303
Lung_AN19#Lung_AN19_BC1229_N01	-5.75599	-2.97307
Lung_AN19#Lung_AN19_BC1231_N01	2.6748	-1.60031
Lung_AN19#Lung_AN19_BC1384_N02	1.98319	-1.67527
Lung_AN19#Lung_AN19_BC1350_N02	-5.87153	-3.39691
Lung_AN19#Lung_AN19_BC1502_N02	-4.63674	4.70461
Lung_AN19#Lung_AN19_BC1234_N01	2.80921	-1.62023
Lung_AN19#Lung_AN19_BC1235_N01	3.58837	7.09764
Lung_AN19#Lung_AN19_BC1706_N02	-4.13001	4.42207
Lung_AN19#Lung_AN19_BC1236_N01	3.97156	7.02045
Lung_AN19#Lung_AN19_BC1493_N02	-7.28533	-3.00754
Lung_AN19#Lung_AN19_BC1922_N04	-6.92333	-2.89354
Lung_AN19#Lung_AN19_BC1239_N01	4.58321	8.24161
Lung_AN19#Lung_AN19_BC1240_N01	3.23621	5.21195
Lung_AN19#Lung_AN19_BC1526_N02	-7.41196	-3.15113
Lung_AN19#Lung_AN19_BC1244_N01	1.99183	-1.00147
Lung_AN19#Lung_AN19_BC1246_N01	-7.15441	-3.43496
Lung_AN19#Lung_AN19_BC1462_N03	-5.54733	-3.46724
Lung_AN19#Lung_AN19_BC1248_N01	-5.24643	-3.79795
Lung_AN19#Lung_AN19_BC1567_N02	-7.16837	-1.98587
Lung_AN19#Lung_AN19_BC1331_N02	3.84333	7.2267
Lung_AN19#Lung_AN19_BC1249_N01	-6.02572	-3.39663
Lung_AN19#Lung_AN19_BC1799_N03	2.50188	-1.31587
Lung_AN19#Lung_AN19_BC1540_N02	1.66087	6.99617
Lung_AN19#Lung_AN19_BC1255_N01	-6.10162	-4.08802
Lung_AN19#Lung_AN19_BC1256_N01	-1.98369	3.98672
Lung_AN19#Lung_AN19_BC1786_N03	-5.21996	-3.70556
Lung_AN19#Lung_AN19_BC1257_N01	2.68458	-1.52535
Lung_AN19#Lung_AN19_BC1258_N01	-4.32616	4.54815
Lung_AN19#Lung_AN19_BC1261_N01	2.59376	-1.57435
Lung_AN19#Lung_AN19_BC1262_N01	-6.1835	-3.97457
Lung_AN19#Lung_AN19_BC1263_N01	-6.65807	-2.70069
Lung_AN19#Lung_AN19_BC1265_N01	-5.21594	-3.89729
Lung_AN19#Lung_AN19_BC1730_N03	-4.81284	4.68828
Lung_AN19#Lung_AN19_BC1561_N02	-5.43704	-3.2885
Lung_AN19#Lung_AN19_BC1514_N02	-5.25792	-4.16984
Lung_AN19#Lung_AN19_BC1271_N01	1.70781	6.87692
Lung_AN19#Lung_AN19_BC1480_N02	-5.94373	-3.11612
Lung_AN19#Lung_AN19_BC2013_N05	-7.48527	-2.39784
Lung_AN19#Lung_AN19_BC1866_N04	2.11708	-1.88252
Lung_AN19#Lung_AN19_BC1652_N02	4.09293	7.64049
Lung_AN19#Lung_AN19_BC1744_N02	1.76618	6.12699
Lung_AN19#Lung_AN19_BC1283_N01	-5.69823	-3.39533
Lung_AN19#Lung_AN19_BC1286_N01	-6.97292	-2.97431
Lung_AN19#Lung_AN19_BC1494_N02	-5.34562	-3.93421
Lung_AN19#Lung_AN19_BC1287_N01	-5.86352	-3.17226
Lung_AN19#Lung_AN19_BC1484_N02	-4.71839	4.59658
Lung_AN19#Lung_AN19_BC2086_N02	-5.38561	-3.58346
Lung_AN19#Lung_AN19_BC1805_N03	2.74513	-2.23753
Lung_AN19#Lung_AN19_BC1522_N02	2.2659	-2.59219
Lung_AN19#Lung_AN19_BC1682_N03	-5.79026	-3.20066
Lung_AN19#Lung_AN19_BC1291_N01	3.02469	5.86877
Lung_AN19#Lung_AN19_BC1292_N01	-5.59949	-2.98589
Lung_AN19#Lung_AN19_BC1294_N01	-5.23098	-3.36203
Lung_AN19#Lung_AN19_BC1534_N03	2.02779	6.1129
Lung_AN19#Lung_AN19_BC1295_N01	2.24962	-1.23213
Lung_AN19#Lung_AN19_BC1296_N01	-6.65334	-2.12847
Lung_AN19#Lung_AN19_BC1298_N01	-7.48083	-1.98368
Lung_AN19#Lung_AN19_BC1299_N01	-5.59062	-3.14995
Lung_AN19#Lung_AN19_BC1300_N01	-5.16914	-3.33098
Lung_AN19#Lung_AN19_BC1301_N01	-5.39224	-3.41261
Lung_AN19#Lung_AN19_BC1587_N02	-5.52735	-4.5693
Lung_AN19#Lung_AN19_BC2244_N03	2.81961	-1.98378
Lung_AN19#Lung_AN19_BC1454_N02	-7.11101	-3.22349
Lung_AN19#Lung_AN19_BC1303_N01	-6.148	-3.45145
Lung_AN19#Lung_AN19_BC1304_N01	2.04921	5.37371
Lung_AN19#Lung_AN19_BC1308_N01	-7.38018	-1.42616
Lung_AN19#Lung_AN19_BC1509_N02	-5.79146	-3.31297
Lung_AN19#Lung_AN19_BC1550_N03	-7.5694	-2.18048
Lung_AN19#Lung_AN19_BC1309_N01	2.30514	5.70963
Lung_AN19#Lung_AN19_BC1574_N02	2.33452	-1.08915
Lung_AN19#Lung_AN19_BC1636_N02	-5.28891	-3.80283
Lung_AN19#Lung_AN19_BC1316_N01	-5.77764	-3.63391
Lung_AN19#Lung_AN19_BC1575_N03	-6.25984	-2.69285
Lung_AN19#Lung_AN19_BC1909_N03	3.00667	5.85388
Lung_AN19#Lung_AN19_BC1860_N03	-6.97341	-2.07381
Lung_AN19#Lung_AN19_BC1822_N03	2.67645	-1.59705
Lung_AN19#Lung_AN19_BC1320_N01	-5.46306	-3.48542
Lung_AN19#Lung_AN19_BC1321_N01	2.33445	-1.21569
Lung_AN19#Lung_AN19_BC1621_N02	-2.80452	4.16114
Lung_AN19#Lung_AN19_BC1798_N03	-7.26633	-2.96019
Lung_AN19#Lung_AN19_BC2074_N04	-4.0322	4.29693
Lung_AN19#Lung_AN19_BC1613_N03	2.47626	-2.2176
Lung_AN19#Lung_AN19_BC1606_N03	4.36978	7.82517
Lung_AN19#Lung_AN19_BC1330_N01	-3.61706	4.37309
Lung_AN19#Lung_AN19_BC1755_N02	0.740397	0.430501
Lung_AN19#Lung_AN19_BC1644_N02	2.49671	-1.40326
Lung_AN19#Lung_AN19_BC1760_N03	-5.6049	-3.48302
Lung_AN19#Lung_AN19_BC1334_N01	4.01514	7.4855
Lung_AN19#Lung_AN19_BC1335_N01	-5.72695	-3.62128
Lung_AN19#Lung_AN19_BC1931_N04	-7.08222	-1.7761
Lung_AN19#Lung_AN19_BC1336_N01	-5.63632	-3.10958
Lung_AN19#Lung_AN19_BC1339_N01	-6.20476	-3.52217
Lung_AN19#Lung_AN19_BC1341_N01	-7.03598	-3.02304
Lung_AN19#Lung_AN19_BC1500_N02	-5.31193	-4.04525
Lung_AN19#Lung_AN19_BC1497_N02	1.9048	5.53525
Lung_AN19#Lung_AN19_BC2018_N03	-5.42086	-3.97056
Lung_AN19#Lung_AN19_BC2248_N03	-5.63855	-3.73295
Lung_AN19#Lung_AN19_BC1349_N01	2.0554	-1.34153
Lung_AN19#Lung_AN19_BC1657_N02	-5.53224	-3.96922
Lung_AN19#Lung_AN19_BC1928_N03	-5.73853	-3.61218
Lung_AN19#Lung_AN19_BC1720_N02	2.74441	-1.75565
Lung_AN19#Lung_AN19_BC1361_N01	-4.60936	4.7656
Lung_AN19#Lung_AN19_BC1363_N01	-6.77709	-2.5654
Lung_AN19#Lung_AN19_BC1838_N03	-6.60893	-2.90664
Lung_AN19#Lung_AN19_BC1365_N01	1.58798	7.24608
Lung_AN19#Lung_AN19_BC1601_N02	-6.37094	-3.15743
Lung_AN19#Lung_AN19_BC1366_N01	1.48404	6.57813
Lung_AN19#Lung_AN19_BC1748_N02	-5.38072	-4.26698
Lung_AN19#Lung_AN19_BC1369_N01	-2.79315	3.91719
Lung_AN19#Lung_AN19_BC1670_N02	-5.42629	-3.46858
Lung_AN19#Lung_AN19_BC1543_N02	-5.45571	-3.39914
Lung_AN19#Lung_AN19_BC1371_N01	-4.35929	4.57317
Lung_AN19#Lung_AN19_BC1372_N01	-5.37552	-3.43918
Lung_AN19#Lung_AN19_BC1538_N02	4.06536	7.57405
Lung_AN19#Lung_AN19_BC1648_N02	-5.42928	-3.80861
Lung_AN19#Lung_AN19_BC1726_N02	-5.7705	-3.49294
Lung_AN19#Lung_AN19_BC1733_N02	2.6516	-1.75724
Lung_AN19#Lung_AN19_BC1375_N01	-5.48659	-2.89057
Lung_AN19#Lung_AN19_BC1830_N04	1.7395	5.76218
Lung_AN19#Lung_AN19_BC1481_N02	-5.3507	-3.29662
Lung_AN19#Lung_AN19_BC1382_N01	-4.1671	4.4368
Lung_AN19#Lung_AN19_BC1615_N02	-5.60094	-3.95965
Lung_AN19#Lung_AN19_BC1387_N01	2.34405	-1.37585
Lung_AN19#Lung_AN19_BC1393_N01	1.72339	5.76102
Lung_AN19#Lung_AN19_BC1633_N02	-6.89291	-1.86808
Lung_AN19#Lung_AN19_BC1394_N01	4.12481	7.78186
Lung_AN19#Lung_AN19_BC1882_N03	-3.94501	4.36416
Lung_AN19#Lung_AN19_BC1689_N03	1.64954	5.43185
Lung_AN19#Lung_AN19_BC2073_N03	1.81053	6.07266
Lung_AN19#Lung_AN19_BC1879_N03	2.08032	5.99691
Lung_AN19#Lung_AN19_BC1403_N01	3.6623	7.10118
Lung_AN19#Lung_AN19_BC1961_N03	-7.33582	-2.30979
Lung_AN19#Lung_AN19_BC1406_N01	-3.36163	4.33323
Lung_AN19#Lung_AN19_BC1940_N03	-5.26665	-3.611
Lung_AN19#Lung_AN19_BC1407_N01	1.94138	-2.37554
Lung_AN19#Lung_AN19_BC1409_N01	-5.76444	-3.33204
Lung_AN19#Lung_AN19_BC1768_N03	-4.52682	4.63122
Lung_AN19#Lung_AN19_BC1630_N03	-6.15251	-3.79323
Lung_AN19#Lung_AN19_BC1410_N01	4.50627	4.34321
Lung_AN19#Lung_AN19_BC1411_N01	-3.45053	4.40982
Lung_AN19#Lung_AN19_BC1471_N02	2.53958	-2.26463
Lung_AN19#Lung_AN19_BC1412_N01	2.07771	-1.7518
Lung_AN19#Lung_AN19_BC1927_N03	2.88034	5.73474
Lung_AN19#Lung_AN19_BC1717_N02	-5.43592	-3.2844
Lung_AN19#Lung_AN19_BC1691_N02	-7.37162	-1.9087
Lung_AN19#Lung_AN19_BC1632_N02	-3.71973	4.19321
Lung_AN19#Lung_AN19_BC1415_N01	-7.34659	-3.13857
Lung_AN19#Lung_AN19_BC1420_N01	-6.00182	-3.15566
Lung_AN19#Lung_AN19_BC1423_N01	-5.33497	-3.84034
Lung_AN19#Lung_AN19_BC1424_N01	2.73263	5.98538
Lung_AN19#Lung_AN19_BC1425_N01	-6.9323	-2.15467
Lung_AN19#Lung_AN19_BC1427_N01	2.43431	-1.30643
Lung_AN19#Lung_AN19_BC1428_N01	1.73783	6.61727
Lung_AN19#Lung_AN19_BC1523_N02	-7.43285	-1.76565
Lung_AN19#Lung_AN19_BC1432_N01	-7.17637	-3.18007
Lung_AN19#Lung_AN19_BC1696_N02	-7.0741	-3.11635
Lung_AN19#Lung_AN19_BC1434_N01	-5.53562	-3.13383
Lung_AN19#Lung_AN19_BC1435_N01	-5.5776	-3.86683
Lung_AN19#Lung_AN19_BC1895_N02	-4.61526	4.61093
Lung_AN19#Lung_AN19_BC1778_N02	-5.42861	-3.67371
Lung_AN19#Lung_AN19_BC1436_N01	-5.44572	-3.86909
Lung_AN19#Lung_AN19_BC1603_N02	-6.97792	-2.37883
Lung_AN19#Lung_AN19_BC1592_N02	-5.82789	-4.11261
Lung_AN19#Lung_AN19_BC1438_N01	-5.35109	-3.55642
Lung_AN19#Lung_AN19_BC1441_N01	-5.8976	-2.80029
Lung_AN19#Lung_AN19_BC1756_N03	-4.61621	4.52265
Lung_AN19#Lung_AN19_BC1442_N01	-6.92276	-1.43018
Lung_AN19#Lung_AN19_BC1443_N01	2.82527	-1.8212
Lung_AN19#Lung_AN19_BC1444_N01	-5.69436	-3.21681
Lung_AN19#Lung_AN19_BC1570_N03	5.10214	8.29601
Lung_AN19#Lung_AN19_BC1969_N03	-5.25391	-4.19495
Lung_AN19#Lung_AN19_BC1725_N02	-4.09444	4.44177
Lung_AN19#Lung_AN19_BC1803_N02	-5.66033	-3.43061
Lung_AN19#Lung_AN19_BC1619_N02	-7.46347	-2.98428
Lung_AN19#Lung_AN19_BC1862_N03	2.61699	-1.83467
Lung_AN19#Lung_AN19_BC1445_N01	-7.55291	-1.98366
Lung_AN19#Lung_AN19_BC1721_N02	-5.82483	-2.69009
Lung_AN19#Lung_AN19_BC1676_N02	-5.80298	-4.06897
Lung_AN19#Lung_AN19_BC1448_N01	-7.63312	-1.94197
Lung_AN19#Lung_AN19_BC1897_N03	-6.27971	-2.831
Lung_AN19#Lung_AN19_BC1451_N01	-1.88449	3.93716
Lung_AN19#Lung_AN19_BC1452_N01	-7.59097	-3.0014
Lung_AN19#Lung_AN19_BC1719_N03	-4.67988	4.66871
Lung_AN19#Lung_AN19_BC2057_N02	-5.36588	-3.68623
Lung_AN19#Lung_AN19_BC1455_N01	-5.64193	-3.71108
Lung_AN19#Lung_AN19_BC1456_N01	2.34865	-1.13402
Lung_AN19#Lung_AN19_BC1995_N04	-6.12072	-3.65145
Lung_AN19#Lung_AN19_BC2359_N05	4.18814	7.6526
Lung_AN19#Lung_AN19_BC1957_N02	-6.82108	-3.47714
Lung_AN19#Lung_AN19_BC1460_N01	-5.96414	-3.07411
Lung_AN19#Lung_AN19_BC1461_N01	-4.79769	4.68414
Lung_AN19#Lung_AN19_BC1887_N02	-4.81131	4.70522
Lung_AN19#Lung_AN19_BC1776_N02	-3.97081	4.5325
Lung_AN19#Lung_AN19_BC1865_N03	-5.87467	-4.00762
Lung_AN19#Lung_AN19_BC1467_N01	-7.14556	-1.86215
Lung_AN19#Lung_AN19_BC2046_N04	-5.2949	-3.95466
Lung_AN19#Lung_AN19_BC1808_N02	-5.52366	-4.05857
Lung_AN19#Lung_AN19_BC2107_N03	-7.31501	-3.19718
Lung_AN19#Lung_AN19_BC1469_N01	-4.66184	4.60332
Lung_AN19#Lung_AN19_BC1472_N01	-5.45405	-3.70026
Lung_AN19#Lung_AN19_BC1764_N02	-4.75483	4.71837
Lung_AN19#Lung_AN19_BC2179_N03	2.43269	-1.74499
Lung_AN19#Lung_AN19_BC1958_N03	-5.30086	-3.84072
Lung_AN19#Lung_AN19_BC2210_N04	-5.89639	-3.10968
Lung_AN19#Lung_AN19_BC1476_N01	-5.89515	-3.7995
Lung_AN19#Lung_AN19_BC1654_N02	-4.35247	4.72674
Lung_AN19#Lung_AN19_BC1790_N02	-5.43013	-4.07451
Lung_AN19#Lung_AN19_BC1973_N02	2.7626	-1.66811
Lung_AN19#Lung_AN19_BC1626_N02	-5.27131	-4.39114
Lung_AN19#Lung_AN19_BC1979_N03	-3.12284	4.25542
Lung_AN19#Lung_AN19_BC1796_N02	3.68895	5.50707
Lung_AN19#Lung_AN19_BC1949_N03	-7.36111	-2.0683
Lung_AN19#Lung_AN19_BC1487_N01	2.7562	-2.01004
Lung_AN19#Lung_AN19_BC1918_N02	-5.5657	-3.20596
Lung_AN19#Lung_AN19_BC2377_N03	-4.17208	4.61401
Lung_AN19#Lung_AN19_BC1568_N02	-7.21439	-3.44174
Lung_AN19#Lung_AN19_BC1844_N03	-5.66448	-2.99415
Lung_AN19#Lung_AN19_BC1816_N03	-2.07957	4.28631
Lung_AN19#Lung_AN19_BC2003_N02	-4.32843	4.42898
Lung_AN19#Lung_AN19_BC2292_N04	-5.52901	-3.67416
Lung_AN19#Lung_AN19_BC1495_N01	-5.7142	-3.68501
Lung_AN19#Lung_AN19_BC1496_N01	2.88175	6.08163
Lung_AN19#Lung_AN19_BC1499_N01	2.33863	-2.38334
Lung_AN19#Lung_AN19_BC3406_N04	-5.46704	-3.98191
Lung_AN19#Lung_AN19_BC1723_N02	3.14146	5.33366
Lung_AN19#Lung_AN19_BC2125_N04	1.9671	6.08012
Lung_AN19#Lung_AN19_BC1959_N02	-4.44771	4.55445
Lung_AN19#Lung_AN19_BC1710_N02	-4.15868	4.39126
Lung_AN19#Lung_AN19_BC1715_N02	-5.63426	-4.14964
Lung_AN19#Lung_AN19_BC1915_N02	2.24271	-1.95929
Lung_AN19#Lung_AN19_BC1504_N01	-4.3301	4.51899
Lung_AN19#Lung_AN19_BC1507_N01	1.97227	-1.18554
Lung_AN19#Lung_AN19_BC1823_N02	-6.96366	-2.19236
Lung_AN19#Lung_AN19_BC1510_N01	0.104439	4.87247
Lung_AN19#Lung_AN19_BC1512_N01	-5.34237	-4.20845
Lung_AN19#Lung_AN19_BC1515_N01	3.47975	5.52196
Lung_AN19#Lung_AN19_BC1595_N02	2.49597	-1.39515
Lung_AN19#Lung_AN19_BC2037_N03	-4.64203	4.75106
Lung_AN19#Lung_AN19_BC1518_N01	3.63329	5.54537
Lung_AN19#Lung_AN19_BC1519_N01	2.66961	-1.56416
Lung_AN19#Lung_AN19_BC1912_N02	-5.85896	-4.75235
Lung_AN19#Lung_AN19_BC1849_N02	-5.66726	-3.4016
Lung_AN19#Lung_AN19_BC1977_N02	-5.33958	-4.10589
Lung_AN19#Lung_AN19_BC2110_N03	2.47932	-1.40602
Lung_AN19#Lung_AN19_BC1729_N02	-7.34337	-1.45435
Lung_AN19#Lung_AN19_BC1929_N02	2.72476	-2.21807
Lung_AN19#Lung_AN19_BC1537_N01	-4.38057	4.6269
Lung_AN19#Lung_AN19_BC1795_N03	-5.48593	-3.335
Lung_AN19#Lung_AN19_BC1539_N01	-7.47288	-3.14129
Lung_AN19#Lung_AN19_BC1542_N01	-5.73215	-4.06896
Lung_AN19#Lung_AN19_BC2078_N03	-5.35861	-3.68087
Lung_AN19#Lung_AN19_BC1724_N02	-7.60307	-3.71202
Lung_AN19#Lung_AN19_BC1546_N01	-3.79996	4.33916
Lung_AN19#Lung_AN19_BC1742_N02	-7.23276	-1.44968
Lung_AN19#Lung_AN19_BC2066_N03	-4.82306	4.73391
Lung_AN19#Lung_AN19_BC1547_N01	-4.87118	4.73551
Lung_AN19#Lung_AN19_BC1549_N01	2.23759	-2.60006
Lung_AN19#Lung_AN19_BC1552_N01	-7.17625	-1.68597
Lung_AN19#Lung_AN19_BC1956_N02	-3.61102	4.40463
Lung_AN19#Lung_AN19_BC1555_N01	2.92607	-1.92054
Lung_AN19#Lung_AN19_BC1556_N01	-5.70444	-3.78888
Lung_AN19#Lung_AN19_BC1557_N01	-3.97405	4.34653
Lung_AN19#Lung_AN19_BC2187_N04	-5.4407	-3.35018
Lung_AN19#Lung_AN19_BC1558_N01	-7.1908	-1.91717
Lung_AN19#Lung_AN19_BC2138_N03	2.57865	-1.96145
Lung_AN19#Lung_AN19_BC1857_N02	-5.4319	-4.32189
Lung_AN19#Lung_AN19_BC2102_N03	-5.62591	-3.42385
Lung_AN19#Lung_AN19_BC1559_N01	-4.73865	4.56348
Lung_AN19#Lung_AN19_BC1560_N01	1.94754	6.48265
Lung_AN19#Lung_AN19_BC1914_N03	-6.85942	-1.86899
Lung_AN19#Lung_AN19_BC1562_N01	4.31322	7.88746
Lung_AN19#Lung_AN19_BC1563_N01	-5.27734	-3.74234
Lung_AN19#Lung_AN19_BC1565_N01	2.60789	-2.42449
Lung_AN19#Lung_AN19_BC1566_N01	4.02919	7.15093
Lung_AN19#Lung_AN19_BC1569_N01	3.105	4.84302
Lung_AN19#Lung_AN19_BC2045_N03	-6.47707	-2.6747
Lung_AN19#Lung_AN19_BC2008_N02	2.62052	-1.52067
Lung_AN19#Lung_AN19_BC1571_N01	-5.37199	-3.82112
Lung_AN19#Lung_AN19_BC1792_N02	-7.01052	-2.91167
Lung_AN19#Lung_AN19_BC1819_N02	-5.33629	-3.63021
Lung_AN19#Lung_AN19_BC1576_N01	-5.3145	-3.40692
Lung_AN19#Lung_AN19_BC1999_N04	2.26089	-1.64368
Lung_AN19#Lung_AN19_BC1579_N01	2.58596	-1.45625
Lung_AN19#Lung_AN19_BC1580_N01	-3.65636	4.3217
Lung_AN19#Lung_AN19_BC1581_N01	-4.41408	4.53036
Lung_AN19#Lung_AN19_BC1820_N02	-7.23405	-2.79288
Lung_AN19#Lung_AN19_BC1583_N01	4.43121	4.83599
Lung_AN19#Lung_AN19_BC1584_N01	2.01786	-1.71808
Lung_AN19#Lung_AN19_BC2017_N03	1.84365	6.27475
Lung_AN19#Lung_AN19_BC2011_N03	-5.28629	-4.5595
Lung_AN19#Lung_AN19_BC1711_N02	-5.76179	-3.08078
Lung_AN19#Lung_AN19_BC1588_N01	-5.36723	-3.42054
Lung_AN19#Lung_AN19_BC1589_N01	-5.83951	-3.10521
Lung_AN19#Lung_AN19_BC1980_N04	2.41185	-1.48386
Lung_AN19#Lung_AN19_BC1593_N01	-5.87085	-3.73302
Lung_AN19#Lung_AN19_BC1596_N01	2.57592	-1.47555
Lung_AN19#Lung_AN19_BC1971_N02	-3.81092	4.36941
Lung_AN19#Lung_AN19_BC1597_N01	5.27458	8.51117
Lung_AN19#Lung_AN19_BC1599_N01	-5.58607	-3.15403
Lung_AN19#Lung_AN19_BC1974_N02	-7.3085	-1.47524
Lung_AN19#Lung_AN19_BC1600_N01	-5.36609	-4.39488
Lung_AN19#Lung_AN19_BC1919_N02	-5.44059	-3.86289
Lung_AN19#Lung_AN19_BC2113_N03	-5.51739	-3.4033
Lung_AN19#Lung_AN19_BC1604_N01	-5.9912	-3.01297
Lung_AN19#Lung_AN19_BC2058_N02	2.99887	-2.14011
Lung_AN19#Lung_AN19_BC1608_N01	-7.95216	-1.88937
Lung_AN19#Lung_AN19_BC1609_N01	-7.14141	-2.42751
Lung_AN19#Lung_AN19_BC1994_N03	-5.84659	-2.91881
Lung_AN19#Lung_AN19_BC1611_N01	2.31745	-1.17634
Lung_AN19#Lung_AN19_BC1896_N02	-5.20511	-4.03023
Lung_AN19#Lung_AN19_BC1747_N02	-4.8369	4.7311
Lung_AN19#Lung_AN19_BC2592_N05	-5.63377	-3.16509
Lung_AN19#Lung_AN19_BC1614_N01	-7.36641	-1.70834
Lung_AN19#Lung_AN19_BC1616_N01	-5.82016	-3.63881
Lung_AN19#Lung_AN19_BC1841_N02	-7.23992	-1.42438
Lung_AN19#Lung_AN19_BC1618_N01	2.48964	-1.11462
Lung_AN19#Lung_AN19_BC1910_N02	1.7496	7.09411
Lung_AN19#Lung_AN19_BC1950_N03	-7.00739	-3.80589
Lung_AN19#Lung_AN19_BC2314_N03	1.65618	7.36036
Lung_AN19#Lung_AN19_BC2108_N03	1.89501	-1.69732
Lung_AN19#Lung_AN19_BC1832_N02	-4.29613	4.48741
Lung_AN19#Lung_AN19_BC1625_N01	-4.40699	4.55241
Lung_AN19#Lung_AN19_BC1880_N02	2.87972	-1.87161
Lung_AN19#Lung_AN19_BC1628_N01	-7.15035	-2.92475
Lung_AN19#Lung_AN19_BC1629_N01	-4.70268	4.67853
Lung_AN19#Lung_AN19_BC1903_N02	4.06766	7.23324
Lung_AN19#Lung_AN19_BC2079_N04	-6.21494	-3.31142
Lung_AN19#Lung_AN19_BC1637_N01	-7.26908	-1.42923
Lung_AN19#Lung_AN19_BC1639_N01	2.03979	5.82246
Lung_AN19#Lung_AN19_BC3144_N03	2.24103	-1.57862
Lung_AN19#Lung_AN19_BC2082_N03	-2.0028	3.80908
Lung_AN19#Lung_AN19_BC1641_N01	-6.97319	-2.90397
Lung_AN19#Lung_AN19_BC1642_N01	-5.855	-3.14528
Lung_AN19#Lung_AN19_BC1951_N02	-7.59603	-3.3524
Lung_AN19#Lung_AN19_BC1643_N01	2.3051	-1.33134
Lung_AN19#Lung_AN19_BC2004_N02	4.03842	7.42521
Lung_AN19#Lung_AN19_BC1650_N01	-6.36786	-2.6877
Lung_AN19#Lung_AN19_BC1651_N01	-6.66103	-3.05173
Lung_AN19#Lung_AN19_BC2069_N02	2.46856	-2.09593
Lung_AN19#Lung_AN19_BC1818_N02	-5.38138	-4.09062
Lung_AN19#Lung_AN19_BC1963_N02	-5.43075	-4.5605
Lung_AN19#Lung_AN19_BC1655_N01	-5.7075	-3.76594
Lung_AN19#Lung_AN19_BC1916_N02	2.30529	-1.86555
Lung_AN19#Lung_AN19_BC2285_N04	2.67733	-1.81487
Lung_AN19#Lung_AN19_BC1658_N01	-5.27582	-3.54098
Lung_AN19#Lung_AN19_BC1659_N01	4.92901	8.93189
Lung_AN19#Lung_AN19_BC1660_N01	2.53673	-2.68577
Lung_AN19#Lung_AN19_BC1661_N01	-5.85884	-2.96742
Lung_AN19#Lung_AN19_BC1664_N01	-5.7003	-2.62418
Lung_AN19#Lung_AN19_BC1665_N01	-4.00045	4.30426
Lung_AN19#Lung_AN19_BC1666_N01	-5.77136	-3.49807
Lung_AN19#Lung_AN19_BC1668_N01	-2.17911	3.84664
Lung_AN19#Lung_AN19_BC1878_N02	-7.6576	-2.75197
Lung_AN19#Lung_AN19_BC1669_N01	-7.31229	-1.44441
Lung_AN19#Lung_AN19_BC1737_N02	-5.63671	-3.54095
Lung_AN19#Lung_AN19_BC2140_N03	-7.06611	-2.83948
Lung_AN19#Lung_AN19_BC1671_N01	-7.49024	-3.38757
Lung_AN19#Lung_AN19_BC1672_N01	-5.29184	-4.03677
Lung_AN19#Lung_AN19_BC2207_N03	-5.32759	-3.84511
Lung_AN19#Lung_AN19_BC1989_N03	-7.0673	-2.9057
Lung_AN19#Lung_AN19_BC2538_N03	2.51256	-2.12102
Lung_AN19#Lung_AN19_BC1675_N01	-7.29133	-1.87377
Lung_AN19#Lung_AN19_BC2828_N05	-5.73493	-3.18984
Lung_AN19#Lung_AN19_BC1981_N03	-5.49792	-3.51864
Lung_AN19#Lung_AN19_BC2180_N03	2.37708	-2.02417
Lung_AN19#Lung_AN19_BC1937_N02	-5.57206	-3.72996
Lung_AN19#Lung_AN19_BC1905_N02	4.27081	7.74395
Lung_AN19#Lung_AN19_BC1683_N01	2.34089	-1.15465
Lung_AN19#Lung_AN19_BC1773_N02	2.43568	-2.01703
Lung_AN19#Lung_AN19_BC1686_N01	-4.66336	4.64574
Lung_AN19#Lung_AN19_BC2898_N04	-6.39492	-3.35206
Lung_AN19#Lung_AN19_BC1987_N02	-4.19489	4.40277
Lung_AN19#Lung_AN19_BC1829_N02	-5.54466	-3.26893
Lung_AN19#Lung_AN19_BC1693_N01	-7.36323	-2.62705
Lung_AN19#Lung_AN19_BC1694_N01	-5.78533	-3.20707
Lung_AN19#Lung_AN19_BC2233_N03	-5.79884	-3.05022
Lung_AN19#Lung_AN19_BC1700_N01	4.45945	7.91729
Lung_AN19#Lung_AN19_BC2067_N02	2.79895	-2.02013
Lung_AN19#Lung_AN19_BC1868_N02	1.76473	5.71601
Lung_AN19#Lung_AN19_BC1701_N01	-5.94487	-3.47967
Lung_AN19#Lung_AN19_BC1702_N01	-4.415	4.58739
Lung_AN19#Lung_AN19_BC1704_N01	4.30676	7.61952
Lung_AN19#Lung_AN19_BC2028_N02	-6.64938	-2.74041
Lung_AN19#Lung_AN19_BC2148_N03	-5.94464	-3.48521
Lung_AN19#Lung_AN19_BC2001_N03	-4.34758	4.60191
Lung_AN19#Lung_AN19_BC1707_N01	-5.54838	-3.41136
Lung_AN19#Lung_AN19_BC1709_N01	-4.48557	4.70717
Lung_AN19#Lung_AN19_BC1766_N02	-5.93451	-3.03274
Lung_AN19#Lung_AN19_BC1988_N02	2.66575	-1.36944
Lung_AN19#Lung_AN19_BC2051_N02	-4.50164	4.84103
Lung_AN19#Lung_AN19_BC1712_N01	-5.38525	-4.3536
Lung_AN19#Lung_AN19_BC2025_N02	-8.17402	-2.0649
Lung_AN19#Lung_AN19_BC1713_N01	-5.24924	-3.60762
Lung_AN19#Lung_AN19_BC1942_N02	-6.03232	-3.5748
Lung_AN19#Lung_AN19_BC2423_N03	-5.47817	-3.58779
Lung_AN19#Lung_AN19_BC2060_N02	2.73751	-1.94685
Lung_AN19#Lung_AN19_BC1716_N01	-2.09489	4.10562
Lung_AN19#Lung_AN19_BC2010_N04	-4.45816	4.68553
Lung_AN19#Lung_AN19_BC2679_N04	-7.4426	-4.09251
Lung_AN19#Lung_AN19_BC1718_N01	-7.57145	-1.88088
Lung_AN19#Lung_AN19_BC1967_N03	-4.29704	4.37193
Lung_AN19#Lung_AN19_BC1722_N01	-5.28382	-4.39203
Lung_AN19#Lung_AN19_BC2054_N03	1.81266	6.23337
Lung_AN19#Lung_AN19_BC1908_N02	-7.23457	-3.62287
Lung_AN19#Lung_AN19_BC2019_N02	-7.73837	-1.96106
Lung_AN19#Lung_AN19_BC1727_N01	2.73382	-1.6111
Lung_AN19#Lung_AN19_BC2128_N02	1.51563	7.00361
Lung_AN19#Lung_AN19_BC1728_N01	2.65585	-3.02171
Lung_AN19#Lung_AN19_BC1947_N02	3.32569	5.02574
Lung_AN19#Lung_AN19_BC1731_N01	-6.93828	-2.44857
Lung_AN19#Lung_AN19_BC2868_N02	-5.63703	-3.73888
Lung_AN19#Lung_AN19_BC1732_N01	-6.04007	-3.97466
Lung_AN19#Lung_AN19_BC1982_N02	1.69489	6.3309
Lung_AN19#Lung_AN19_BC1734_N01	2.5155	-1.28716
Lung_AN19#Lung_AN19_BC1735_N01	-4.58123	4.55456
Lung_AN19#Lung_AN19_BC2085_N02	2.62043	-2.67362
Lung_AN19#Lung_AN19_BC2122_N02	-4.62944	4.63651
Lung_AN19#Lung_AN19_BC2223_N04	-5.62464	-3.8
Lung_AN19#Lung_AN19_BC1738_N01	-5.43553	-3.12739
Lung_AN19#Lung_AN19_BC1739_N01	-4.33249	4.53074
Lung_AN19#Lung_AN19_BC2160_N02	2.70155	-1.89357
Lung_AN19#Lung_AN19_BC2301_N04	-5.87638	-3.72168
Lung_AN19#Lung_AN19_BC1741_N01	4.35762	7.50704
Lung_AN19#Lung_AN19_BC1952_N02	-5.38897	-3.66051
Lung_AN19#Lung_AN19_BC1743_N01	2.74504	-1.99932
Lung_AN19#Lung_AN19_BC2222_N03	4.15788	6.56408
Lung_AN19#Lung_AN19_BC2157_N03	-5.55822	-3.4399
Lung_AN19#Lung_AN19_BC2097_N02	2.51215	-1.1903
Lung_AN19#Lung_AN19_BC2117_N02	-5.57345	-3.83381
Lung_AN19#Lung_AN19_BC2425_N04	-4.60338	4.75777
Lung_AN19#Lung_AN19_BC1751_N01	-5.63998	-4.03014
Lung_AN19#Lung_AN19_BC2245_N03	2.69675	-1.95025
Lung_AN19#Lung_AN19_BC1752_N01	4.87001	7.87901
Lung_AN19#Lung_AN19_BC1753_N01	-5.48722	-3.34486
Lung_AN19#Lung_AN19_BC1848_N02	2.6929	-2.0399
Lung_AN19#Lung_AN19_BC1946_N02	-5.78015	-4.0262
Lung_AN19#Lung_AN19_BC1757_N01	-4.04309	4.59134
Lung_AN19#Lung_AN19_BC1759_N01	-5.73957	-3.51969
Lung_AN19#Lung_AN19_BC2517_N03	-5.59502	-3.86175
Lung_AN19#Lung_AN19_BC1761_N01	-5.40179	-3.448
Lung_AN19#Lung_AN19_BC1763_N01	-5.23747	-4.05491
Lung_AN19#Lung_AN19_BC1765_N01	1.68983	7.36232
Lung_AN19#Lung_AN19_BC1769_N01	-4.49549	4.84952
Lung_AN19#Lung_AN19_BC1770_N01	3.47785	7.08695
Lung_AN19#Lung_AN19_BC1771_N01	-7.11146	-1.90787
Lung_AN19#Lung_AN19_BC2043_N02	-7.16558	-1.53536
Lung_AN19#Lung_AN19_BC2049_N02	-5.67417	-4.47128
Lung_AN19#Lung_AN19_BC2142_N02	-5.62692	-4.40359
Lung_AN19#Lung_AN19_BC1775_N01	2.85001	-1.65453
Lung_AN19#Lung_AN19_BC1777_N01	3.65391	5.00519
Lung_AN19#Lung_AN19_BC2567_N02	2.17794	5.43628
Lung_AN19#Lung_AN19_BC1779_N01	2.242	-2.04327
Lung_AN19#Lung_AN19_BC2748_N03	1.97325	5.75862
Lung_AN19#Lung_AN19_BC1780_N01	-6.30164	-3.29436
Lung_AN19#Lung_AN19_BC1782_N01	-4.75696	4.72573
Lung_AN19#Lung_AN19_BC2030_N02	2.39443	-2.71013
Lung_AN19#Lung_AN19_BC1783_N01	-5.50061	-2.88206
Lung_AN19#Lung_AN19_BC1784_N01	1.92424	5.91174
Lung_AN19#Lung_AN19_BC2178_N02	-4.60506	4.76968
Lung_AN19#Lung_AN19_BC2116_N02	-5.2986	-3.89282
Lung_AN19#Lung_AN19_BC2106_N03	1.4414	-0.431269
Lung_AN19#Lung_AN19_BC1787_N01	-4.96432	4.86045
Lung_AN19#Lung_AN19_BC2151_N02	2.38833	-2.80148
Lung_AN19#Lung_AN19_BC2237_N02	-4.94658	4.90623
Lung_AN19#Lung_AN19_BC3502_N02	-6.36424	-3.52575
Lung_AN19#Lung_AN19_BC1789_N01	2.67141	-2.33253
Lung_AN19#Lung_AN19_BC2392_N03	-5.45927	-3.30572
Lung_AN19#Lung_AN19_BC1793_N01	-5.42095	-3.05334
Lung_AN19#Lung_AN19_BC2306_N02	-6.00216	-3.5997
Lung_AN19#Lung_AN19_BC2491_N03	-5.58675	-2.95695
Lung_AN19#Lung_AN19_BC2308_N02	-5.87103	-4.04445
Lung_AN19#Lung_AN19_BC1797_N01	-7.12565	-1.77088
Lung_AN19#Lung_AN19_BC2000_N02	-6.33156	-2.73292
Lung_AN19#Lung_AN19_BC2250_N02	1.67279	5.60172
Lung_AN19#Lung_AN19_BC2316_N03	-4.5211	4.49955
Lung_AN19#Lung_AN19_BC1804_N01	-6.88874	-2.2642
Lung_AN19#Lung_AN19_BC2016_N02	-7.22672	-1.80373
Lung_AN19#Lung_AN19_BC1807_N01	4.76494	7.84206
Lung_AN19#Lung_AN19_BC2070_N02	2.2205	-1.68525
Lung_AN19#Lung_AN19_BC1809_N01	4.50917	7.89361
Lung_AN19#Lung_AN19_BC2093_N02	-4.78696	4.77233
Lung_AN19#Lung_AN19_BC2154_N02	2.74585	-2.49799
Lung_AN19#Lung_AN19_BC1810_N01	-7.07236	-2.56806
Lung_AN19#Lung_AN19_BC1811_N01	3.20303	5.01195
Lung_AN19#Lung_AN19_BC2112_N02	-3.44597	3.93446
Lung_AN19#Lung_AN19_BC2613_N05	2.47323	-1.31345
Lung_AN19#Lung_AN19_BC1814_N01	2.42368	-1.28562
Lung_AN19#Lung_AN19_BC2463_N03	3.85342	7.288
Lung_AN19#Lung_AN19_BC1815_N01	-5.52725	-3.40845
Lung_AN19#Lung_AN19_BC1817_N01	2.52928	-1.49781
Lung_AN19#Lung_AN19_BC1821_N01	2.5142	-1.36984
Lung_AN19#Lung_AN19_BC2084_N02	2.17585	-2.35986
Lung_AN19#Lung_AN19_BC1824_N01	-5.53559	-4.54644
Lung_AN19#Lung_AN19_BC2627_N04	-5.93303	-3.41452
Lung_AN19#Lung_AN19_BC1891_N02	-4.44174	4.73493
Lung_AN19#Lung_AN19_BC1826_N01	-5.3727	-3.43614
Lung_AN19#Lung_AN19_BC2240_N02	2.39669	-1.20059
Lung_AN19#Lung_AN19_BC1828_N01	2.42696	6.77035
Lung_AN19#Lung_AN19_BC1834_N01	1.99369	5.69428
Lung_AN19#Lung_AN19_BC2063_N02	2.75404	-1.65952
Lung_AN19#Lung_AN19_BC1836_N01	-5.68352	-3.55277
Lung_AN19#Lung_AN19_BC2369_N03	-5.98393	-4.02292
Lung_AN19#Lung_AN19_BC2075_N02	-4.56612	4.6975
Lung_AN19#Lung_AN19_BC2071_N02	-6.96472	-2.62504
Lung_AN19#Lung_AN19_BC1839_N01	-7.78429	-1.93967
Lung_AN19#Lung_AN19_BC2024_N02	-7.95344	-1.9431
Lung_AN19#Lung_AN19_BC1840_N01	-7.48081	-1.65564
Lung_AN19#Lung_AN19_BC2242_N02	1.8226	7.05916
Lung_AN19#Lung_AN19_BC1842_N01	2.42031	-2.09333
Lung_AN19#Lung_AN19_BC2410_N03	2.35585	4.98299
Lung_AN19#Lung_AN19_BC2834_N04	-5.706	-4.11388
Lung_AN19#Lung_AN19_BC2434_N03	-5.81522	-4.22215
Lung_AN19#Lung_AN19_BC1845_N01	-7.45667	-3.15031
Lung_AN19#Lung_AN19_BC1847_N01	-5.93354	-3.14362
Lung_AN19#Lung_AN19_BC2506_N03	-7.63097	-1.53359
Lung_AN19#Lung_AN19_BC1850_N01	-7.69334	-3.49613
Lung_AN19#Lung_AN19_BC1851_N01	-5.4726	-3.21815
Lung_AN19#Lung_AN19_BC2155_N02	-5.41283	-3.88034
Lung_AN19#Lung_AN19_BC1852_N01	2.27005	-1.09491
Lung_AN19#Lung_AN19_BC1853_N01	-7.05501	-3.0101
Lung_AN19#Lung_AN19_BC2436_N03	2.43097	-1.35039
Lung_AN19#Lung_AN19_BC1854_N01	-5.7187	-3.41268
Lung_AN19#Lung_AN19_BC1855_N01	-7.42775	-3.34336
Lung_AN19#Lung_AN19_BC1858_N01	2.34608	-2.70081
Lung_AN19#Lung_AN19_BC1859_N01	2.05409	-2.41407
Lung_AN19#Lung_AN19_BC2296_N03	-8.05641	-1.68499
Lung_AN19#Lung_AN19_BC1861_N01	1.70241	6.79602
Lung_AN19#Lung_AN19_BC2167_N02	-4.82331	4.74364
Lung_AN19#Lung_AN19_BC2644_N04	-7.18824	-3.0054
Lung_AN19#Lung_AN19_BC1864_N01	2.82617	-1.53739
Lung_AN19#Lung_AN19_BC2186_N02	2.55986	-1.3202
Lung_AN19#Lung_AN19_BC2213_N02	-5.98774	-3.24626
Lung_AN19#Lung_AN19_BC1938_N02	2.6373	-1.97311
Lung_AN19#Lung_AN19_BC1869_N01	2.38986	-3.31975
Lung_AN19#Lung_AN19_BC2698_N03	-7.26128	-2.92948
Lung_AN19#Lung_AN19_BC1870_N01	-5.60096	-4.61051
Lung_AN19#Lung_AN19_BC2229_N03	-5.2564	-4.41602
Lung_AN19#Lung_AN19_BC2477_N04	-7.06985	-2.90986
Lung_AN19#Lung_AN19_BC3330_N02	2.14234	-1.99257
Lung_AN19#Lung_AN19_BC1872_N01	-5.44183	-4.4941
Lung_AN19#Lung_AN19_BC2096_N02	-7.47852	-3.4704
Lung_AN19#Lung_AN19_BC1874_N01	-6.93963	-3.13765
Lung_AN19#Lung_AN19_BC1876_N01	-7.49881	-3.52634
Lung_AN19#Lung_AN19_BC2126_N02	-5.5612	-3.64521
Lung_AN19#Lung_AN19_BC1881_N01	-5.84363	-3.6363
Lung_AN19#Lung_AN19_BC1883_N01	-7.42486	-2.8724
Lung_AN19#Lung_AN19_BC1885_N01	-5.62074	-4.10747
Lung_AN19#Lung_AN19_BC1886_N01	-5.22633	-4.23241
Lung_AN19#Lung_AN19_BC2635_N03	-6.13456	-2.51146
Lung_AN19#Lung_AN19_BC1888_N01	-7.60917	-1.96075
Lung_AN19#Lung_AN19_BC2014_N02	-2.93711	4.40822
Lung_AN19#Lung_AN19_BC2257_N02	-5.44737	-4.66463
Lung_AN19#Lung_AN19_BC2323_N03	2.80212	-2.08654
Lung_AN19#Lung_AN19_BC2175_N02	-4.18388	4.45616
Lung_AN19#Lung_AN19_BC1996_N02	1.61988	7.44969
Lung_AN19#Lung_AN19_BC1893_N01	2.67212	-2.50691
Lung_AN19#Lung_AN19_BC2115_N02	-5.81722	-4.8982
Lung_AN19#Lung_AN19_BC2320_N03	-3.76114	4.27866
Lung_AN19#Lung_AN19_BC2405_N02	-7.69715	-3.0585
Lung_AN19#Lung_AN19_BC1898_N01	4.17552	7.72939
Lung_AN19#Lung_AN19_BC2129_N02	-7.07276	-2.93776
Lung_AN19#Lung_AN19_BC2340_N02	-4.49504	4.57735
Lung_AN19#Lung_AN19_BC1901_N01	-6.42159	-2.72391
Lung_AN19#Lung_AN19_BC1902_N01	-3.59297	4.28836
Lung_AN19#Lung_AN19_BC2351_N02	-5.37527	-3.61793
Lung_AN19#Lung_AN19_BC2565_N04	-6.05098	-3.32752
Lung_AN19#Lung_AN19_BC2217_N02	2.38817	-2.22885
Lung_AN19#Lung_AN19_BC2235_N02	1.66688	6.87406
Lung_AN19#Lung_AN19_BC2267_N03	-4.42876	4.53626
Lung_AN19#Lung_AN19_BC1906_N01	-5.17577	-4.5876
Lung_AN19#Lung_AN19_BC1907_N01	2.7651	-1.91632
Lung_AN19#Lung_AN19_BC2453_N02	2.89147	-2.52839
Lung_AN19#Lung_AN19_BC2821_N03	-5.46617	-3.88368
Lung_AN19#Lung_AN19_BC1913_N01	2.60941	-1.9232
Lung_AN19#Lung_AN19_BC2194_N02	-4.21972	4.60938
Lung_AN19#Lung_AN19_BC2493_N03	-5.95031	-4.07634
Lung_AN19#Lung_AN19_BC2417_N02	-7.06541	-3.13421
Lung_AN19#Lung_AN19_BC2409_N02	-5.45555	-3.71118
Lung_AN19#Lung_AN19_BC2372_N02	-7.27087	-2.86635
Lung_AN19#Lung_AN19_BC2389_N04	-5.6408	-3.52184
Lung_AN19#Lung_AN19_BC1917_N01	-4.04925	4.42238
Lung_AN19#Lung_AN19_BC2447_N02	2.41239	-1.53044
Lung_AN19#Lung_AN19_BC1920_N01	2.485	-1.39277
Lung_AN19#Lung_AN19_BC2346_N02	-7.5255	-3.29178
Lung_AN19#Lung_AN19_BC2215_N02	-7.36892	-3.21408
Lung_AN19#Lung_AN19_BC3264_N03	-6.816	-2.91651
Lung_AN19#Lung_AN19_BC1923_N01	2.66645	-2.09447
Lung_AN19#Lung_AN19_BC1924_N01	-4.4538	4.80818
Lung_AN19#Lung_AN19_BC1925_N01	2.37055	-1.94137
Lung_AN19#Lung_AN19_BC2221_N02	-7.21782	-1.38743
Lung_AN19#Lung_AN19_BC2239_N02	1.25285	-0.410175
Lung_AN19#Lung_AN19_BC2575_N03	-7.52254	-3.35992
Lung_AN19#Lung_AN19_BC2260_N02	-7.59416	-2.25589
Lung_AN19#Lung_AN19_BC1933_N01	-7.1737	-1.60233
Lung_AN19#Lung_AN19_BC1934_N01	-5.49646	-3.03674
Lung_AN19#Lung_AN19_BC2427_N02	-4.57403	4.6254
Lung_AN19#Lung_AN19_BC1935_N01	-8.01736	-1.73848
Lung_AN19#Lung_AN19_BC2545_N02	2.76153	-1.95097
Lung_AN19#Lung_AN19_BC2195_N02	2.78299	-1.66083
Lung_AN19#Lung_AN19_BC2270_N04	-5.24115	-4.62298
Lung_AN19#Lung_AN19_BC1939_N01	-5.7735	-3.24042
Lung_AN19#Lung_AN19_BC2541_N04	-7.83546	-1.79359
Lung_AN19#Lung_AN19_BC2566_N03	2.7366	-1.60802
Lung_AN19#Lung_AN19_BC1944_N01	-7.0149	-3.19175
Lung_AN19#Lung_AN19_BC2414_N03	4.46715	7.95465
Lung_AN19#Lung_AN19_BC2114_N02	1.83337	6.24686
Lung_AN19#Lung_AN19_BC1948_N01	-5.66622	-2.8948
Lung_AN19#Lung_AN19_BC2317_N02	-5.50135	-4.41993
Lung_AN19#Lung_AN19_BC1954_N01	-5.31462	-3.97625
Lung_AN19#Lung_AN19_BC1955_N01	2.84109	-2.07636
Lung_AN19#Lung_AN19_BC2548_N03	-6.16998	-3.84738
Lung_AN19#Lung_AN19_BC1960_N01	-5.73032	-3.67048
Lung_AN19#Lung_AN19_BC2321_N02	-7.35258	-1.91266
Lung_AN19#Lung_AN19_BC1962_N01	-7.18347	-3.06194
Lung_AN19#Lung_AN19_BC2625_N03	2.39089	-2.53159
Lung_AN19#Lung_AN19_BC1964_N01	-6.99881	-2.81471
Lung_AN19#Lung_AN19_BC2390_N02	2.60471	-1.89984
Lung_AN19#Lung_AN19_BC1966_N01	-5.39262	-4.33657
Lung_AN19#Lung_AN19_BC2622_N03	2.56691	-2.15683
Lung_AN19#Lung_AN19_BC2611_N03	-7.31089	-3.46028
Lung_AN19#Lung_AN19_BC1968_N01	4.58396	7.79366
Lung_AN19#Lung_AN19_BC2459_N02	-7.44505	-1.78764
Lung_AN19#Lung_AN19_BC1972_N01	-7.52033	-2.0523
Lung_AN19#Lung_AN19_BC2281_N02	3.27396	5.87457
Lung_AN19#Lung_AN19_BC2241_N02	-5.42683	-4.15923
Lung_AN19#Lung_AN19_BC2271_N02	2.78239	-2.28723
Lung_AN19#Lung_AN19_BC2149_N02	-4.50315	4.61887
Lung_AN19#Lung_AN19_BC2700_N04	2.43368	-1.6611
Lung_AN19#Lung_AN19_BC2393_N02	-7.87508	-3.47046
Lung_AN19#Lung_AN19_BC2238_N02	-5.42194	-4.63581
Lung_AN19#Lung_AN19_BC2337_N02	-5.36159	-4.01919
Lung_AN19#Lung_AN19_BC2499_N03	-7.21119	-1.44056
Lung_AN19#Lung_AN19_BC1978_N01	-6.73402	-2.72417
Lung_AN19#Lung_AN19_BC2656_N03	2.73985	-1.9957
Lung_AN19#Lung_AN19_BC2397_N02	2.44407	-2.11481
Lung_AN19#Lung_AN19_BC2595_N03	-5.49082	-3.55719
Lung_AN19#Lung_AN19_BC1984_N01	-5.89894	-3.66408
Lung_AN19#Lung_AN19_BC1985_N01	-5.55265	-3.88355
Lung_AN19#Lung_AN19_BC1986_N01	-2.06817	3.87861
Lung_AN19#Lung_AN19_BC1991_N01	-3.95172	4.32542
Lung_AN19#Lung_AN19_BC2406_N02	-5.40309	-4.70653
Lung_AN19#Lung_AN19_BC1993_N01	-7.8134	-1.85221
Lung_AN19#Lung_AN19_BC2450_N02	2.34621	4.81375
Lung_AN19#Lung_AN19_BC1997_N01	-5.47689	-3.60208
Lung_AN19#Lung_AN19_BC2319_N02	-4.98863	4.65717
Lung_AN19#Lung_AN19_BC2708_N04	-2.95562	4.03373
Lung_AN19#Lung_AN19_BC1998_N01	2.1516	-1.00957
Lung_AN19#Lung_AN19_BC2486_N03	4.05447	4.94494
Lung_AN19#Lung_AN19_BC2324_N02	-5.42601	-3.85891
Lung_AN19#Lung_AN19_BC2430_N02	2.50332	-2.0307
Lung_AN19#Lung_AN19_BC2009_N01	-5.22905	-3.88551
Lung_AN19#Lung_AN19_BC2603_N03	-5.37649	-3.40114
Lung_AN19#Lung_AN19_BC2252_N02	2.77989	-2.10105
Lung_AN19#Lung_AN19_BC2012_N01	4.40837	7.85541
Lung_AN19#Lung_AN19_BC2483_N02	-5.36705	-4.44966
Lung_AN19#Lung_AN19_BC2015_N01	2.40857	5.77807
Lung_AN19#Lung_AN19_BC2730_N03	2.36851	-1.19776
Lung_AN19#Lung_AN19_BC2020_N01	3.07703	6.48857
Lung_AN19#Lung_AN19_BC2650_N03	2.17325	5.22065
Lung_AN19#Lung_AN19_BC2497_N04	4.65932	7.72799
Lung_AN19#Lung_AN19_BC2332_N02	-8.00682	-1.71847
Lung_AN19#Lung_AN19_BC2583_N03	2.591	-2.3807
Lung_AN19#Lung_AN19_BC2188_N02	-5.35121	-3.99528
Lung_AN19#Lung_AN19_BC2023_N01	2.78402	-2.06465
Lung_AN19#Lung_AN19_BC2525_N02	-7.88751	-3.20191
Lung_AN19#Lung_AN19_BC2026_N01	-7.12087	-1.92452
Lung_AN19#Lung_AN19_BC2280_N02	-5.40757	-3.93217
Lung_AN19#Lung_AN19_BC2029_N01	1.61705	6.72229
Lung_AN19#Lung_AN19_BC2880_N04	-7.1294	-3.02887
Lung_AN19#Lung_AN19_BC2480_N02	-7.33505	-1.74751
Lung_AN19#Lung_AN19_BC2315_N02	-7.53272	-1.99394
Lung_AN19#Lung_AN19_BC2031_N01	1.55402	6.99887
Lung_AN19#Lung_AN19_BC2305_N02	-5.85893	-4.35707
Lung_AN19#Lung_AN19_BC2515_N02	-7.31438	-3.20277
Lung_AN19#Lung_AN19_BC2509_N03	-4.74915	4.71174
Lung_AN19#Lung_AN19_BC3010_N03	1.76312	7.44127
Lung_AN19#Lung_AN19_BC2394_N02	-5.72113	-4.08376
Lung_AN19#Lung_AN19_BC2034_N01	2.42933	-1.38924
Lung_AN19#Lung_AN19_BC2403_N02	-5.37242	-3.42056
Lung_AN19#Lung_AN19_BC2035_N01	-5.96563	-2.9156
Lung_AN19#Lung_AN19_BC2999_N04	2.28277	-1.46166
Lung_AN19#Lung_AN19_BC2304_N02	-5.75186	-3.5789
Lung_AN19#Lung_AN19_BC2424_N02	-1.72491	3.78341
Lung_AN19#Lung_AN19_BC2036_N01	-5.52042	-3.99352
Lung_AN19#Lung_AN19_BC2496_N02	-6.15626	-3.15978
Lung_AN19#Lung_AN19_BC2038_N01	3.93703	7.26668
Lung_AN19#Lung_AN19_BC2596_N03	-5.38526	-4.20197
Lung_AN19#Lung_AN19_BC2039_N01	-7.86638	-2.00381
Lung_AN19#Lung_AN19_BC2153_N02	-4.84242	4.77017
Lung_AN19#Lung_AN19_BC2516_N03	-7.34562	-3.5929
Lung_AN19#Lung_AN19_BC2040_N01	-6.18465	-2.8396
Lung_AN19#Lung_AN19_BC2041_N01	3.28402	5.84733
Lung_AN19#Lung_AN19_BC2042_N01	-5.56915	-3.56101
Lung_AN19#Lung_AN19_BC2044_N01	-7.40111	-2.02986
Lung_AN19#Lung_AN19_BC2048_N01	-7.2766	-1.33963
Lung_AN19#Lung_AN19_BC2050_N01	1.7328	7.15338
Lung_AN19#Lung_AN19_BC2302_N02	-7.06244	-1.6303
Lung_AN19#Lung_AN19_BC2448_N02	2.4847	-2.28078
Lung_AN19#Lung_AN19_BC2624_N02	-5.28381	-4.52038
Lung_AN19#Lung_AN19_BC2052_N01	-4.99196	4.72818
Lung_AN19#Lung_AN19_BC2053_N01	-7.41912	-3.15524
Lung_AN19#Lung_AN19_BC2833_N04	-4.79543	4.80474
Lung_AN19#Lung_AN19_BC2451_N02	-5.79326	-3.3732
Lung_AN19#Lung_AN19_BC2212_N02	3.58277	5.75525
Lung_AN19#Lung_AN19_BC2055_N01	-5.46285	-4.08119
Lung_AN19#Lung_AN19_BC2056_N01	-7.96198	-1.71736
Lung_AN19#Lung_AN19_BC2378_N03	-4.64105	4.79834
Lung_AN19#Lung_AN19_BC2720_N02	2.72832	-2.06835
Lung_AN19#Lung_AN19_BC2061_N01	2.75213	-1.99349
Lung_AN19#Lung_AN19_BC2062_N01	1.74804	6.6204
Lung_AN19#Lung_AN19_BC2065_N01	2.84137	-1.99733
Lung_AN19#Lung_AN19_BC3159_N04	-5.23053	-3.96112
Lung_AN19#Lung_AN19_BC4320_N03	-7.1043	-3.24598
Lung_AN19#Lung_AN19_BC2261_N02	-6.07496	-3.87805
Lung_AN19#Lung_AN19_BC2068_N01	2.84447	6.30577
Lung_AN19#Lung_AN19_BC2928_N04	-5.32456	-3.91083
Lung_AN19#Lung_AN19_BC3381_N02	2.44504	-2.87695
Lung_AN19#Lung_AN19_BC2072_N01	-6.09871	-3.31785
Lung_AN19#Lung_AN19_BC2752_N04	2.08912	-2.87277
Lung_AN19#Lung_AN19_BC2076_N01	2.08096	-1.76818
Lung_AN19#Lung_AN19_BC2588_N03	-5.74667	-2.90516
Lung_AN19#Lung_AN19_BC3387_N03	2.61821	-2.37288
Lung_AN19#Lung_AN19_BC2077_N01	-4.34661	4.42322
Lung_AN19#Lung_AN19_BC2081_N01	-4.62605	4.83293
Lung_AN19#Lung_AN19_BC2083_N01	-7.32023	-1.59611
Lung_AN19#Lung_AN19_BC2563_N02	-5.62945	-3.92709
Lung_AN19#Lung_AN19_BC2088_N01	-5.46498	-4.2908
Lung_AN19#Lung_AN19_BC2298_N02	2.5532	-2.62654
Lung_AN19#Lung_AN19_BC2581_N02	-7.46991	-2.35533
Lung_AN19#Lung_AN19_BC2090_N01	4.72718	7.74772
Lung_AN19#Lung_AN19_BC2091_N01	1.59358	7.47258
Lung_AN19#Lung_AN19_BC2092_N01	-7.75415	-2.28148
Lung_AN19#Lung_AN19_BC2648_N02	-7.65773	-3.14451
Lung_AN19#Lung_AN19_BC2859_N05	-7.25457	-3.94731
Lung_AN19#Lung_AN19_BC2623_N03	-4.78898	4.90918
Lung_AN19#Lung_AN19_BC2311_N02	2.78338	-1.92518
Lung_AN19#Lung_AN19_BC2095_N01	-6.91876	-2.74363
Lung_AN19#Lung_AN19_BC2428_N02	2.3975	-2.75149
Lung_AN19#Lung_AN19_BC2098_N01	-5.36179	-4.09091
Lung_AN19#Lung_AN19_BC2100_N01	2.86686	-2.24248
Lung_AN19#Lung_AN19_BC2572_N02	-7.16928	-1.48577
Lung_AN19#Lung_AN19_BC2470_N02	-5.52697	-4.33082
Lung_AN19#Lung_AN19_BC2101_N01	-5.25951	-3.97132
Lung_AN19#Lung_AN19_BC2105_N01	-4.44198	4.68508
Lung_AN19#Lung_AN19_BC2109_N01	-4.24264	4.60363
Lung_AN19#Lung_AN19_BC2638_N02	2.3772	-2.28
Lung_AN19#Lung_AN19_BC2426_N02	2.23719	-2.0404
Lung_AN19#Lung_AN19_BC2536_N04	-6.77131	-2.07242
Lung_AN19#Lung_AN19_BC2649_N02	1.89447	7.78844
Lung_AN19#Lung_AN19_BC2689_N02	2.46734	-2.13379
Lung_AN19#Lung_AN19_BC2911_N04	-5.74637	-3.97654
Lung_AN19#Lung_AN19_BC2118_N01	1.76581	6.67051
Lung_AN19#Lung_AN19_BC2381_N02	-7.16041	-3.78265
Lung_AN19#Lung_AN19_BC2371_N02	1.94757	5.20866
Lung_AN19#Lung_AN19_BC2461_N02	-5.51472	-3.04756
Lung_AN19#Lung_AN19_BC2120_N01	-5.63435	-3.98929
Lung_AN19#Lung_AN19_BC2291_N02	-7.47763	-3.58526
Lung_AN19#Lung_AN19_BC2121_N01	-6.47763	-3.08376
Lung_AN19#Lung_AN19_BC2817_N03	-5.40101	-4.14252
Lung_AN19#Lung_AN19_BC2582_N02	1.94836	-1.81814
Lung_AN19#Lung_AN19_BC2131_N01	2.70681	-1.84437
Lung_AN19#Lung_AN19_BC2132_N01	-5.35987	-3.97503
Lung_AN19#Lung_AN19_BC2133_N01	-5.31481	-4.02739
Lung_AN19#Lung_AN19_BC2134_N01	3.69572	7.45627
Lung_AN19#Lung_AN19_BC2135_N01	-6.10334	-3.03014
Lung_AN19#Lung_AN19_BC2137_N01	-7.18436	-3.25567
Lung_AN19#Lung_AN19_BC2893_N05	-7.35602	-2.78857
Lung_AN19#Lung_AN19_BC2139_N01	2.27451	-2.36657
Lung_AN19#Lung_AN19_BC2642_N02	-6.33986	-3.04823
Lung_AN19#Lung_AN19_BC2526_N02	-7.16397	-1.45629
Lung_AN19#Lung_AN19_BC2143_N01	-5.95366	-2.83861
Lung_AN19#Lung_AN19_BC2145_N01	4.02517	7.48782
Lung_AN19#Lung_AN19_BC2146_N01	2.46674	5.77504
Lung_AN19#Lung_AN19_BC2502_N02	-7.72537	-1.74708
Lung_AN19#Lung_AN19_BC2147_N01	-8.06736	-1.78801
Lung_AN19#Lung_AN19_BC3057_N03	-5.65396	-3.92328
Lung_AN19#Lung_AN19_BC2848_N03	2.03156	-1.84282
Lung_AN19#Lung_AN19_BC2467_N02	-5.87072	-3.72398
Lung_AN19#Lung_AN19_BC2150_N01	-7.29394	-3.48392
Lung_AN19#Lung_AN19_BC2681_N03	2.58937	-2.8265
Lung_AN19#Lung_AN19_BC2375_N02	-5.49323	-3.95731
Lung_AN19#Lung_AN19_BC2156_N01	-6.16222	-2.55691
Lung_AN19#Lung_AN19_BC2158_N01	-7.33094	-1.96059
Lung_AN19#Lung_AN19_BC2159_N01	-4.75588	4.70285
Lung_AN19#Lung_AN19_BC2706_N03	2.01306	-1.78438
Lung_AN19#Lung_AN19_BC2161_N01	1.82049	-2.32695
Lung_AN19#Lung_AN19_BC2383_N02	2.83086	-2.39485
Lung_AN19#Lung_AN19_BC2162_N01	-4.2554	4.49401
Lung_AN19#Lung_AN19_BC2443_N02	-7.43351	-1.40929
Lung_AN19#Lung_AN19_BC2278_N02	-5.96582	-3.46767
Lung_AN19#Lung_AN19_BC2163_N01	-7.59855	-1.64041
Lung_AN19#Lung_AN19_BC2665_N02	-5.34307	-3.61138
Lung_AN19#Lung_AN19_BC2164_N01	-5.50549	-4.05916
Lung_AN19#Lung_AN19_BC2166_N01	-7.85916	-2.99515
Lung_AN19#Lung_AN19_BC2519_N02	2.67866	-2.73957
Lung_AN19#Lung_AN19_BC2168_N01	4.12458	7.05739
Lung_AN19#Lung_AN19_BC2169_N01	-7.14958	-1.53361
Lung_AN19#Lung_AN19_BC2374_N02	2.02657	6.69582
Lung_AN19#Lung_AN19_BC2170_N01	-5.56274	-3.81808
Lung_AN19#Lung_AN19_BC2851_N02	2.74467	-1.9188
Lung_AN19#Lung_AN19_BC2171_N01	-5.68248	-2.97737
Lung_AN19#Lung_AN19_BC2172_N01	-7.3578	-1.42233
Lung_AN19#Lung_AN19_BC2437_N02	-7.09013	-3.11973
Lung_AN19#Lung_AN19_BC2715_N02	-3.72968	4.38674
Lung_AN19#Lung_AN19_BC2174_N01	-5.36922	-4.17622
Lung_AN19#Lung_AN19_BC2176_N01	-5.61636	-3.10169
Lung_AN19#Lung_AN19_BC2177_N01	-3.44868	4.31307
Lung_AN19#Lung_AN19_BC2810_N04	-7.32143	-2.18362
Lung_AN19#Lung_AN19_BC2676_N03	-6.00549	-3.5087
Lung_AN19#Lung_AN19_BC2182_N01	-5.32875	-4.11061
Lung_AN19#Lung_AN19_BC2183_N01	2.73595	-2.04911
Lung_AN19#Lung_AN19_BC2184_N01	1.60664	6.35947
Lung_AN19#Lung_AN19_BC2185_N01	-6.41181	-2.68294
Lung_AN19#Lung_AN19_BC2408_N02	-7.69459	-3.55648
Lung_AN19#Lung_AN19_BC2530_N02	2.59587	-2.15235
Lung_AN19#Lung_AN19_BC2190_N01	-5.67846	-4.48981
Lung_AN19#Lung_AN19_BC2191_N01	-5.49935	-3.49032
Lung_AN19#Lung_AN19_BC2980_N03	-5.46021	-4.22265
Lung_AN19#Lung_AN19_BC2576_N02	-7.54267	-3.33582
Lung_AN19#Lung_AN19_BC2492_N02	-4.08357	4.372
Lung_AN19#Lung_AN19_BC2196_N01	1.94253	6.33672
Lung_AN19#Lung_AN19_BC2198_N01	2.63062	-1.92132
Lung_AN19#Lung_AN19_BC2201_N01	-8.06086	-3.50869
Lung_AN19#Lung_AN19_BC2202_N01	2.386	-2.90542
Lung_AN19#Lung_AN19_BC2203_N01	-5.56368	-4.32954
Lung_AN19#Lung_AN19_BC2204_N01	-5.40136	-3.47554
Lung_AN19#Lung_AN19_BC2206_N01	-5.40359	-4.58207
Lung_AN19#Lung_AN19_BC3135_N05	-7.14217	-3.90073
Lung_AN19#Lung_AN19_BC2208_N01	-1.59649	4.34823
Lung_AN19#Lung_AN19_BC2209_N01	-5.30514	-4.24856
Lung_AN19#Lung_AN19_BC2600_N02	-7.92152	-3.33941
Lung_AN19#Lung_AN19_BC2211_N01	-4.57811	4.77543
Lung_AN19#Lung_AN19_BC2645_N03	-5.42859	-4.2009
Lung_AN19#Lung_AN19_BC2609_N02	-5.38058	-3.24694
Lung_AN19#Lung_AN19_BC2421_N02	-5.36699	-4.03038
Lung_AN19#Lung_AN19_BC2214_N01	2.83306	-2.54829
Lung_AN19#Lung_AN19_BC2216_N01	2.56512	-1.95752
Lung_AN19#Lung_AN19_BC2672_N03	-5.91225	-3.4697
Lung_AN19#Lung_AN19_BC2534_N02	-7.62038	-1.8374
Lung_AN19#Lung_AN19_BC2456_N02	1.88103	6.28659
Lung_AN19#Lung_AN19_BC2219_N01	-4.46779	4.69265
Lung_AN19#Lung_AN19_BC2220_N01	2.59558	-1.93869
Lung_AN19#Lung_AN19_BC2608_N02	2.87354	-2.56052
Lung_AN19#Lung_AN19_BC2816_N03	-7.53494	-3.27316
Lung_AN19#Lung_AN19_BC2929_N03	2.58419	-2.06307
Lung_AN19#Lung_AN19_BC2226_N01	-6.60568	-2.63974
Lung_AN19#Lung_AN19_BC2227_N01	2.68434	-2.31835
Lung_AN19#Lung_AN19_BC2901_N02	2.37126	-2.73241
Lung_AN19#Lung_AN19_BC2970_N03	-5.81915	-2.74395
Lung_AN19#Lung_AN19_BC2704_N02	1.75184	7.361
Lung_AN19#Lung_AN19_BC3129_N04	-6.09853	-3.65248
Lung_AN19#Lung_AN19_BC2230_N01	-5.77356	-4.47753
Lung_AN19#Lung_AN19_BC2231_N01	2.79418	-2.41558
Lung_AN19#Lung_AN19_BC2232_N01	-6.66879	-3.30201
Lung_AN19#Lung_AN19_BC2540_N02	-7.50802	-3.1246
Lung_AN19#Lung_AN19_BC2923_N03	-5.31117	-4.46925
Lung_AN19#Lung_AN19_BC2246_N01	-5.60343	-4.48829
Lung_AN19#Lung_AN19_BC2820_N03	1.91862	-2.01965
Lung_AN19#Lung_AN19_BC2412_N02	4.26902	7.79443
Lung_AN19#Lung_AN19_BC2605_N02	-7.19832	-1.45803
Lung_AN19#Lung_AN19_BC2249_N01	-7.73368	-1.91991
Lung_AN19#Lung_AN19_BC2757_N02	-3.83856	4.59056
Lung_AN19#Lung_AN19_BC2651_N02	-5.57733	-4.20642
Lung_AN19#Lung_AN19_BC2251_N01	-7.31631	-2.50627
Lung_AN19#Lung_AN19_BC2494_N02	2.08003	6.44773
Lung_AN19#Lung_AN19_BC2612_N02	-5.23487	-4.79919
Lung_AN19#Lung_AN19_BC2253_N01	-5.23737	-4.07114
Lung_AN19#Lung_AN19_BC2254_N01	-5.38243	-3.81692
Lung_AN19#Lung_AN19_BC2255_N01	2.82348	-2.10205
Lung_AN19#Lung_AN19_BC2256_N01	-6.85772	-2.6202
Lung_AN19#Lung_AN19_BC2756_N03	1.99067	6.44671
Lung_AN19#Lung_AN19_BC2258_N01	-2.14354	3.82828
Lung_AN19#Lung_AN19_BC2543_N03	-7.432	-3.39078
Lung_AN19#Lung_AN19_BC2259_N01	2.10997	-2.50834
Lung_AN19#Lung_AN19_BC2626_N02	-4.55563	4.68368
Lung_AN19#Lung_AN19_BC2334_N02	-7.76123	-1.83653
Lung_AN19#Lung_AN19_BC2616_N02	2.31123	-1.31715
Lung_AN19#Lung_AN19_BC2264_N01	-7.43651	-3.15987
Lung_AN19#Lung_AN19_BC2265_N01	-4.56571	4.79634
Lung_AN19#Lung_AN19_BC2266_N01	1.7487	6.10143
Lung_AN19#Lung_AN19_BC2746_N02	1.89131	7.69969
Lung_AN19#Lung_AN19_BC2268_N01	-7.37238	-1.81013
Lung_AN19#Lung_AN19_BC2269_N01	-5.68218	-4.49789
Lung_AN19#Lung_AN19_BC2272_N01	-5.85354	-3.74584
Lung_AN19#Lung_AN19_BC2273_N01	-5.88099	-3.05623
Lung_AN19#Lung_AN19_BC2750_N02	1.71831	-1.68133
Lung_AN19#Lung_AN19_BC2274_N01	2.71875	-1.92866
Lung_AN19#Lung_AN19_BC2275_N01	-4.50937	4.64426
Lung_AN19#Lung_AN19_BC2537_N02	-5.37666	-4.94232
Lung_AN19#Lung_AN19_BC2276_N01	-7.48772	-2.23722
Lung_AN19#Lung_AN19_BC2277_N01	-5.97757	-3.48504
Lung_AN19#Lung_AN19_BC2279_N01	-5.47798	-3.41944
Lung_AN19#Lung_AN19_BC2601_N02	-4.19608	4.80216
Lung_AN19#Lung_AN19_BC2282_N01	1.54109	-1.68865
Lung_AN19#Lung_AN19_BC2284_N01	2.71337	-1.8106
Lung_AN19#Lung_AN19_BC2286_N01	-1.95584	4.12052
Lung_AN19#Lung_AN19_BC2957_N02	-5.81739	-3.09833
Lung_AN19#Lung_AN19_BC2639_N02	-5.86117	-4.02546
Lung_AN19#Lung_AN19_BC3174_N04	-6.87465	-2.96102
Lung_AN19#Lung_AN19_BC2662_N02	-4.46151	4.86705
Lung_AN19#Lung_AN19_BC2287_N01	-4.75875	4.70256
Lung_AN19#Lung_AN19_BC2289_N01	2.67311	-2.50296
Lung_AN19#Lung_AN19_BC3302_N03	-7.45878	-3.45676
Lung_AN19#Lung_AN19_BC2290_N01	2.4124	-1.70769
Lung_AN19#Lung_AN19_BC2295_N01	2.90925	-2.59566
Lung_AN19#Lung_AN19_BC2618_N02	1.7294	7.25885
Lung_AN19#Lung_AN19_BC2297_N01	-5.76693	-4.27711
Lung_AN19#Lung_AN19_BC2658_N02	-5.66839	-4.44824
Lung_AN19#Lung_AN19_BC3142_N04	-5.37856	-4.56601
Lung_AN19#Lung_AN19_BC2801_N02	1.97794	7.48434
Lung_AN19#Lung_AN19_BC3513_N02	-7.68284	-3.5238
Lung_AN19#Lung_AN19_BC3030_N03	-5.64334	-4.02521
Lung_AN19#Lung_AN19_BC2300_N01	2.86307	-1.83354
Lung_AN19#Lung_AN19_BC2303_N01	-4.32399	4.83094
Lung_AN19#Lung_AN19_BC2307_N01	-7.15989	-3.00423
Lung_AN19#Lung_AN19_BC2682_N03	2.39158	-1.09999
Lung_AN19#Lung_AN19_BC2312_N01	2.52197	-1.79143
Lung_AN19#Lung_AN19_BC2313_N01	-5.96723	-3.60817
Lung_AN19#Lung_AN19_BC3267_N03	-7.10024	-3.63054
Lung_AN19#Lung_AN19_BC2986_N03	2.54356	-1.34018
Lung_AN19#Lung_AN19_BC2577_N03	-5.31747	-4.07759
Lung_AN19#Lung_AN19_BC2597_N02	-8.02637	-1.84621
Lung_AN19#Lung_AN19_BC2666_N02	2.42337	-2.76046
Lung_AN19#Lung_AN19_BC2325_N01	-4.89874	4.89484
Lung_AN19#Lung_AN19_BC2326_N01	-5.34164	-3.70158
Lung_AN19#Lung_AN19_BC2327_N01	-5.62609	-3.71866
Lung_AN19#Lung_AN19_BC2710_N02	-6.21046	-3.57399
Lung_AN19#Lung_AN19_BC2578_N02	2.77418	-2.38486
Lung_AN19#Lung_AN19_BC2758_N03	-5.66345	-4.37759
Lung_AN19#Lung_AN19_BC2330_N01	2.72784	-2.02896
Lung_AN19#Lung_AN19_BC2331_N01	-5.44478	-4.32328
Lung_AN19#Lung_AN19_BC3012_N02	-4.55258	4.77228
Lung_AN19#Lung_AN19_BC2989_N03	-6.98713	-2.14683
Lung_AN19#Lung_AN19_BC2336_N01	4.07975	7.76853
Lung_AN19#Lung_AN19_BC2712_N02	4.95063	8.37846
Lung_AN19#Lung_AN19_BC2338_N01	-5.46277	-3.73967
Lung_AN19#Lung_AN19_BC3457_N05	-5.45197	-4.23898
Lung_AN19#Lung_AN19_BC2671_N02	-6.99617	-2.91823
Lung_AN19#Lung_AN19_BC2814_N02	-8.10735	-1.69239
Lung_AN19#Lung_AN19_BC2433_N02	3.53149	5.83971
Lung_AN19#Lung_AN19_BC3031_N03	-4.62575	4.83278
Lung_AN19#Lung_AN19_BC2339_N01	1.70801	7.25271
Lung_AN19#Lung_AN19_BC2585_N02	2.43653	-2.07217
Lung_AN19#Lung_AN19_BC2342_N01	-6.07801	-2.53893
Lung_AN19#Lung_AN19_BC2343_N01	-3.09639	4.48053
Lung_AN19#Lung_AN19_BC2533_N02	-4.6935	4.71005
Lung_AN19#Lung_AN19_BC2345_N01	-5.4411	-4.19346
Lung_AN19#Lung_AN19_BC2347_N01	2.81213	-2.29178
Lung_AN19#Lung_AN19_BC2653_N02	1.85492	7.79042
Lung_AN19#Lung_AN19_BC2350_N01	1.68013	7.20977
Lung_AN19#Lung_AN19_BC2353_N01	-7.03179	-2.85212
Lung_AN19#Lung_AN19_BC2354_N01	2.79272	-1.88782
Lung_AN19#Lung_AN19_BC2355_N01	-5.70576	-3.91676
Lung_AN19#Lung_AN19_BC2356_N01	-5.54706	-3.82503
Lung_AN19#Lung_AN19_BC2743_N02	3.8431	5.79094
Lung_AN19#Lung_AN19_BC2357_N01	2.15521	-2.27536
Lung_AN19#Lung_AN19_BC2946_N02	2.65677	-2.38866
Lung_AN19#Lung_AN19_BC2358_N01	-8.13703	-1.82555
Lung_AN19#Lung_AN19_BC2963_N03	-5.4186	-4.75861
Lung_AN19#Lung_AN19_BC2771_N02	-4.78583	4.65214
Lung_AN19#Lung_AN19_BC2361_N01	-7.42444	-3.24427
Lung_AN19#Lung_AN19_BC2973_N02	-3.53471	4.06709
Lung_AN19#Lung_AN19_BC2363_N01	-3.75875	4.34042
Lung_AN19#Lung_AN19_BC2364_N01	-5.26444	-4.05941
Lung_AN19#Lung_AN19_BC3459_N04	-7.66571	-4.01526
Lung_AN19#Lung_AN19_BC2366_N01	-6.80489	-3.04564
Lung_AN19#Lung_AN19_BC2367_N01	-6.67543	-3.47735
Lung_AN19#Lung_AN19_BC2909_N03	-6.0408	-3.27854
Lung_AN19#Lung_AN19_BC2368_N01	-6.41614	-2.58437
Lung_AN19#Lung_AN19_BC2724_N02	-5.47036	-4.59195
Lung_AN19#Lung_AN19_BC2373_N01	1.99703	-1.21451
Lung_AN19#Lung_AN19_BC2677_N02	-7.77615	-2.0046
Lung_AN19#Lung_AN19_BC2376_N01	3.34824	5.92883
Lung_AN19#Lung_AN19_BC2732_N02	2.05657	-2.37798
Lung_AN19#Lung_AN19_BC3110_N03	-7.24729	-1.89383
Lung_AN19#Lung_AN19_BC2380_N01	-7.31354	-3.21382
Lung_AN19#Lung_AN19_BC2723_N03	-5.77273	-3.27659
Lung_AN19#Lung_AN19_BC2921_N02	2.19084	-2.40831
Lung_AN19#Lung_AN19_BC3046_N04	-5.32808	-4.30641
Lung_AN19#Lung_AN19_BC2384_N01	-7.17331	-3.47717
Lung_AN19#Lung_AN19_BC3009_N02	-5.72809	-3.70521
Lung_AN19#Lung_AN19_BC2385_N01	-5.6102	-3.70798
Lung_AN19#Lung_AN19_BC2386_N01	-7.76683	-1.57444
Lung_AN19#Lung_AN19_BC2387_N01	-5.3246	-4.19638
Lung_AN19#Lung_AN19_BC3242_N04	2.71547	-1.8937
Lung_AN19#Lung_AN19_BC2388_N01	-4.56807	4.60243
Lung_AN19#Lung_AN19_BC2391_N01	-5.61471	-3.51914
Lung_AN19#Lung_AN19_BC2395_N01	1.72001	7.43146
Lung_AN19#Lung_AN19_BC3067_N03	-2.69196	3.87225
Lung_AN19#Lung_AN19_BC2398_N01	1.61906	6.83587
Lung_AN19#Lung_AN19_BC2936_N03	2.93011	-2.21741
Lung_AN19#Lung_AN19_BC2399_N01	-5.426	-3.36438
Lung_AN19#Lung_AN19_BC2896_N02	-5.75258	-4.36924
Lung_AN19#Lung_AN19_BC2400_N01	2.55565	-2.80421
Lung_AN19#Lung_AN19_BC2401_N01	-6.81397	-2.82009
Lung_AN19#Lung_AN19_BC2764_N02	-3.45704	4.53313
Lung_AN19#Lung_AN19_BC2404_N01	2.6196	4.69213
Lung_AN19#Lung_AN19_BC2719_N02	2.36353	-2.66194
Lung_AN19#Lung_AN19_BC2902_N02	2.68871	4.73488
Lung_AN19#Lung_AN19_BC2990_N02	-5.68118	-3.45304
Lung_AN19#Lung_AN19_BC3776_N02	2.18889	-1.06537
Lung_AN19#Lung_AN19_BC2411_N01	2.62761	-2.49869
Lung_AN19#Lung_AN19_BC3044_N04	-4.76988	4.80853
Lung_AN19#Lung_AN19_BC3165_N02	-5.83566	-3.88465
Lung_AN19#Lung_AN19_BC2413_N01	-4.90348	4.84343
Lung_AN19#Lung_AN19_BC2861_N02	-4.40353	4.81262
Lung_AN19#Lung_AN19_BC2841_N02	-6.64638	-2.72002
Lung_AN19#Lung_AN19_BC2415_N01	-5.3097	-4.16152
Lung_AN19#Lung_AN19_BC2416_N01	-5.58131	-3.0868
Lung_AN19#Lung_AN19_BC2418_N01	-5.80622	-3.91135
Lung_AN19#Lung_AN19_BC2738_N02	2.72271	-2.12004
Lung_AN19#Lung_AN19_BC2420_N01	-6.8361	-2.90568
Lung_AN19#Lung_AN19_BC3051_N02	2.72439	-2.14144
Lung_AN19#Lung_AN19_BC2422_N01	-8.12559	-2.02326
Lung_AN19#Lung_AN19_BC3018_N03	-7.40028	-1.35782
Lung_AN19#Lung_AN19_BC2830_N02	2.34363	-2.61221
Lung_AN19#Lung_AN19_BC2836_N02	-5.65339	-3.48373
Lung_AN19#Lung_AN19_BC2788_N02	-5.58414	-3.19733
Lung_AN19#Lung_AN19_BC2429_N01	2.96663	-2.22155
Lung_AN19#Lung_AN19_BC2432_N01	-7.5509	-2.12396
Lung_AN19#Lung_AN19_BC2857_N03	-7.19473	-3.25837
Lung_AN19#Lung_AN19_BC2435_N01	-4.37797	4.70546
Lung_AN19#Lung_AN19_BC2439_N01	-3.84089	4.72018
Lung_AN19#Lung_AN19_BC2440_N01	-5.42185	-4.02658
Lung_AN19#Lung_AN19_BC2684_N02	-7.22471	-3.14568
Lung_AN19#Lung_AN19_BC2777_N02	2.72724	-2.71601
Lung_AN19#Lung_AN19_BC3225_N04	1.91786	-1.37939
Lung_AN19#Lung_AN19_BC3328_N03	1.69872	5.46477
Lung_AN19#Lung_AN19_BC2907_N02	-5.45273	-4.37951
Lung_AN19#Lung_AN19_BC2444_N01	-7.63203	-2.30853
Lung_AN19#Lung_AN19_BC2445_N01	2.5084	-1.70698
Lung_AN19#Lung_AN19_BC2763_N02	-5.35652	-3.52443
Lung_AN19#Lung_AN19_BC2449_N01	-7.41448	-1.97436
Lung_AN19#Lung_AN19_BC2760_N02	-7.35839	-3.2428
Lung_AN19#Lung_AN19_BC2452_N01	2.47437	-1.35209
Lung_AN19#Lung_AN19_BC2906_N02	-7.74077	-2.32626
Lung_AN19#Lung_AN19_BC2454_N01	2.96191	5.96676
Lung_AN19#Lung_AN19_BC2883_N02	-7.54873	-3.67074
Lung_AN19#Lung_AN19_BC2843_N02	-4.01655	4.4028
Lung_AN19#Lung_AN19_BC3197_N04	-7.65718	-2.31649
Lung_AN19#Lung_AN19_BC2910_N02	1.72843	7.40945
Lung_AN19#Lung_AN19_BC3027_N03	-5.73704	-3.84676
Lung_AN19#Lung_AN19_BC2818_N02	-5.5809	-4.63523
Lung_AN19#Lung_AN19_BC2458_N01	-7.70291	-3.48782
Lung_AN19#Lung_AN19_BC2916_N04	2.49839	-2.62967
Lung_AN19#Lung_AN19_BC2811_N02	-5.80474	-3.67522
Lung_AN19#Lung_AN19_BC2460_N01	2.57029	-2.18207
Lung_AN19#Lung_AN19_BC2462_N01	-4.56318	4.75985
Lung_AN19#Lung_AN19_BC2464_N01	3.98542	7.60404
Lung_AN19#Lung_AN19_BC2831_N02	1.80502	7.00119
Lung_AN19#Lung_AN19_BC2866_N02	2.71488	-2.83893
Lung_AN19#Lung_AN19_BC2465_N01	1.85595	5.5956
Lung_AN19#Lung_AN19_BC2466_N01	-5.35571	-4.22714
Lung_AN19#Lung_AN19_BC2468_N01	-5.89533	-4.30406
Lung_AN19#Lung_AN19_BC2809_N02	-6.2403	-2.98423
Lung_AN19#Lung_AN19_BC3216_N02	2.83518	-1.83208
Lung_AN19#Lung_AN19_BC2749_N02	2.36626	-2.09958
Lung_AN19#Lung_AN19_BC2988_N02	-6.23625	-3.46331
Lung_AN19#Lung_AN19_BC2873_N02	-6.64034	-2.78799
Lung_AN19#Lung_AN19_BC2473_N01	-5.59956	-3.52791
Lung_AN19#Lung_AN19_BC2474_N01	4.77975	7.89922
Lung_AN19#Lung_AN19_BC2476_N01	2.44247	-2.41486
Lung_AN19#Lung_AN19_BC2478_N01	4.20214	7.58556
Lung_AN19#Lung_AN19_BC2753_N02	-7.1843	-1.50782
Lung_AN19#Lung_AN19_BC2976_N02	-5.92479	-4.42221
Lung_AN19#Lung_AN19_BC2481_N01	-5.53452	-3.98632
Lung_AN19#Lung_AN19_BC2983_N02	-4.35263	4.57516
Lung_AN19#Lung_AN19_BC2482_N01	1.67959	7.30505
Lung_AN19#Lung_AN19_BC2858_N02	-5.40482	-4.0707
Lung_AN19#Lung_AN19_BC2940_N02	-7.77931	-3.43584
Lung_AN19#Lung_AN19_BC3048_N02	-4.56456	4.63616
Lung_AN19#Lung_AN19_BC2484_N01	1.28028	-0.594385
Lung_AN19#Lung_AN19_BC2485_N01	2.8251	-2.265
Lung_AN19#Lung_AN19_BC3190_N03	1.95654	-2.92364
Lung_AN19#Lung_AN19_BC2487_N01	-7.97095	-3.42118
Lung_AN19#Lung_AN19_BC2489_N01	-7.74478	-1.81527
Lung_AN19#Lung_AN19_BC2490_N01	-7.14136	-3.51388
Lung_AN19#Lung_AN19_BC2498_N01	1.75413	7.06532
Lung_AN19#Lung_AN19_BC2879_N03	-4.84097	4.76846
Lung_AN19#Lung_AN19_BC2500_N01	-4.6492	4.79401
Lung_AN19#Lung_AN19_BC2862_N02	-5.85602	-4.46466
Lung_AN19#Lung_AN19_BC2501_N01	-4.40752	4.94142
Lung_AN19#Lung_AN19_BC2964_N03	-5.63402	-4.1718
Lung_AN19#Lung_AN19_BC2503_N01	-7.85096	-3.52486
Lung_AN19#Lung_AN19_BC2504_N01	4.36511	7.15165
Lung_AN19#Lung_AN19_BC2505_N01	-4.85515	4.86146
Lung_AN19#Lung_AN19_BC3053_N02	-3.62408	4.18833
Lung_AN19#Lung_AN19_BC3186_N03	2.30678	-2.78726
Lung_AN19#Lung_AN19_BC2507_N01	-4.38798	4.81062
Lung_AN19#Lung_AN19_BC2508_N01	-5.8015	-3.81899
Lung_AN19#Lung_AN19_BC2510_N01	-7.88971	-1.71109
Lung_AN19#Lung_AN19_BC2512_N01	1.88059	7.2908
Lung_AN19#Lung_AN19_BC2513_N01	-4.11356	4.55209
Lung_AN19#Lung_AN19_BC2514_N01	-5.46859	-4.45217
Lung_AN19#Lung_AN19_BC2518_N01	2.81739	-2.34892
Lung_AN19#Lung_AN19_BC3029_N02	-5.65989	-3.29889
Lung_AN19#Lung_AN19_BC2520_N01	-7.70511	-2.69586
Lung_AN19#Lung_AN19_BC2850_N02	2.84071	-1.71394
Lung_AN19#Lung_AN19_BC2521_N01	2.90938	-2.08128
Lung_AN19#Lung_AN19_BC3660_N05	2.52248	-1.73839
Lung_AN19#Lung_AN19_BC2523_N01	2.72878	-2.71336
Lung_AN19#Lung_AN19_BC2524_N01	-1.72956	2.3951
Lung_AN19#Lung_AN19_BC3108_N03	-8.15104	-1.78778
Lung_AN19#Lung_AN19_BC3288_N03	-7.89612	-1.93941
Lung_AN19#Lung_AN19_BC3195_N03	-5.26606	-4.17016
Lung_AN19#Lung_AN19_BC3191_N02	3.19493	5.5825
Lung_AN19#Lung_AN19_BC3296_N03	2.94051	-2.02951
Lung_AN19#Lung_AN19_BC2531_N01	-5.90683	-3.59658
Lung_AN19#Lung_AN19_BC2532_N01	2.62552	-2.52523
Lung_AN19#Lung_AN19_BC2776_N02	2.13751	7.96539
Lung_AN19#Lung_AN19_BC2781_N02	-7.91603	-2.0824
Lung_AN19#Lung_AN19_BC2808_N02	1.81484	6.45646
Lung_AN19#Lung_AN19_BC2544_N01	-5.70621	-3.86774
Lung_AN19#Lung_AN19_BC2546_N01	-5.45203	-3.46189
Lung_AN19#Lung_AN19_BC2547_N01	-7.44484	-2.90129
Lung_AN19#Lung_AN19_BC3290_N03	-5.65857	-3.89229
Lung_AN19#Lung_AN19_BC3697_N03	2.27079	-2.77449
Lung_AN19#Lung_AN19_BC2796_N02	-7.60875	-3.50135
Lung_AN19#Lung_AN19_BC2551_N01	2.23803	-2.92654
Lung_AN19#Lung_AN19_BC2552_N01	1.7343	6.31952
Lung_AN19#Lung_AN19_BC2554_N01	2.26173	-2.36176
Lung_AN19#Lung_AN19_BC2555_N01	2.45032	-2.69976
Lung_AN19#Lung_AN19_BC2726_N02	2.34823	-2.62115
Lung_AN19#Lung_AN19_BC3000_N02	1.54079	-1.45872
Lung_AN19#Lung_AN19_BC2556_N01	-4.30935	4.2862
Lung_AN19#Lung_AN19_BC3332_N04	-5.5177	-4.37703
Lung_AN19#Lung_AN19_BC3181_N03	3.44889	6.29154
Lung_AN19#Lung_AN19_BC2558_N01	1.68284	7.29114
Lung_AN19#Lung_AN19_BC2559_N01	2.54282	-2.30138
Lung_AN19#Lung_AN19_BC2560_N01	-7.58897	-3.8616
Lung_AN19#Lung_AN19_BC2561_N01	2.08134	6.90096
Lung_AN19#Lung_AN19_BC2564_N01	-4.83549	4.80318
Lung_AN19#Lung_AN19_BC2569_N01	-6.05783	-3.72896
Lung_AN19#Lung_AN19_BC2977_N03	-5.48944	-4.69198
Lung_AN19#Lung_AN19_BC2792_N02	-6.80509	-3.15181
Lung_AN19#Lung_AN19_BC2571_N01	2.61307	-2.32513
Lung_AN19#Lung_AN19_BC3507_N03	-5.63677	-3.64261
Lung_AN19#Lung_AN19_BC2997_N02	-5.37336	-4.71545
Lung_AN19#Lung_AN19_BC2574_N01	-4.02525	4.49669
Lung_AN19#Lung_AN19_BC3049_N02	2.66083	-1.90815
Lung_AN19#Lung_AN19_BC2885_N02	2.01378	6.12562
Lung_AN19#Lung_AN19_BC3035_N02	2.75548	-2.14731
Lung_AN19#Lung_AN19_BC3078_N02	-4.70229	4.71286
Lung_AN19#Lung_AN19_BC2579_N01	-5.53684	-4.02393
Lung_AN19#Lung_AN19_BC2580_N01	2.40984	-2.93098
Lung_AN19#Lung_AN19_BC3011_N02	-7.5789	-3.8519
Lung_AN19#Lung_AN19_BC2584_N01	-5.75982	-4.1864
Lung_AN19#Lung_AN19_BC2586_N01	4.17522	6.99393
Lung_AN19#Lung_AN19_BC2587_N01	2.75197	-1.86738
Lung_AN19#Lung_AN19_BC2589_N01	1.70814	7.49467
Lung_AN19#Lung_AN19_BC3239_N03	-5.75039	-3.09065
Lung_AN19#Lung_AN19_BC2591_N01	2.37021	-2.11046
Lung_AN19#Lung_AN19_BC3036_N02	1.2318	-0.919388
Lung_AN19#Lung_AN19_BC3708_N03	-7.70542	-3.74289
Lung_AN19#Lung_AN19_BC2891_N02	-6.23745	-3.51827
Lung_AN19#Lung_AN19_BC3148_N02	1.95488	-3.23975
Lung_AN19#Lung_AN19_BC3024_N03	-5.84127	-4.49807
Lung_AN19#Lung_AN19_BC2593_N01	5.37077	8.34705
Lung_AN19#Lung_AN19_BC3008_N02	-1.84804	4.08394
Lung_AN19#Lung_AN19_BC3272_N03	-5.72718	-3.84396
Lung_AN19#Lung_AN19_BC2992_N02	-4.00639	4.50416
Lung_AN19#Lung_AN19_BC2846_N02	2.34328	-2.30688
Lung_AN19#Lung_AN19_BC2822_N02	-5.60762	-4.81116
Lung_AN19#Lung_AN19_BC3188_N03	-5.77865	-3.88854
Lung_AN19#Lung_AN19_BC2598_N01	-6.81872	-2.89204
Lung_AN19#Lung_AN19_BC2599_N01	-4.62297	4.87184
Lung_AN19#Lung_AN19_BC3161_N03	1.83537	7.10909
Lung_AN19#Lung_AN19_BC2955_N02	-5.35343	-4.2753
Lung_AN19#Lung_AN19_BC2956_N02	-4.77419	4.71192
Lung_AN19#Lung_AN19_BC2602_N01	2.42552	-1.86608
Lung_AN19#Lung_AN19_BC2604_N01	-7.36745	-2.43033
Lung_AN19#Lung_AN19_BC3292_N02	-5.59672	-4.45145
Lung_AN19#Lung_AN19_BC2947_N02	-5.81521	-3.92337
Lung_AN19#Lung_AN19_BC2865_N02	-5.6637	-4.37694
Lung_AN19#Lung_AN19_BC2981_N02	-5.62712	-4.62343
Lung_AN19#Lung_AN19_BC2617_N01	-5.88504	-4.08658
Lung_AN19#Lung_AN19_BC2619_N01	-7.83421	-3.34317
Lung_AN19#Lung_AN19_BC2620_N01	-5.24404	-4.0633
Lung_AN19#Lung_AN19_BC2621_N01	-7.17419	-1.50506
Lung_AN19#Lung_AN19_BC3185_N02	1.85499	5.59322
Lung_AN19#Lung_AN19_BC2628_N01	-5.75439	-3.08502
Lung_AN19#Lung_AN19_BC3059_N03	-5.50546	-4.4783
Lung_AN19#Lung_AN19_BC2629_N01	-3.3241	4.1538
Lung_AN19#Lung_AN19_BC2630_N01	-7.73589	-2.62316
Lung_AN19#Lung_AN19_BC3460_N03	4.36013	7.76315
Lung_AN19#Lung_AN19_BC2633_N01	-4.30217	4.74824
Lung_AN19#Lung_AN19_BC2636_N01	-4.93221	4.74636
Lung_AN19#Lung_AN19_BC2924_N02	-4.40751	4.6558
Lung_AN19#Lung_AN19_BC2637_N01	2.62771	-1.62197
Lung_AN19#Lung_AN19_BC2640_N01	-7.61876	-3.68266
Lung_AN19#Lung_AN19_BC3164_N02	-7.79649	-1.92427
Lung_AN19#Lung_AN19_BC2641_N01	-8.00332	-1.76851
Lung_AN19#Lung_AN19_BC3042_N03	2.27144	-2.94571
Lung_AN19#Lung_AN19_BC2643_N01	-5.35258	-4.66194
Lung_AN19#Lung_AN19_BC2646_N01	-3.82237	4.48894
Lung_AN19#Lung_AN19_BC2652_N01	2.61529	-1.94127
Lung_AN19#Lung_AN19_BC2914_N02	2.64032	-2.42189
Lung_AN19#Lung_AN19_BC2655_N01	-7.5688	-3.75879
Lung_AN19#Lung_AN19_BC2657_N01	-7.24658	-2.9522
Lung_AN19#Lung_AN19_BC2659_N01	2.72878	-2.36814
Lung_AN19#Lung_AN19_BC2938_N02	-3.95048	4.58574
Lung_AN19#Lung_AN19_BC2660_N01	2.49964	-1.52462
Lung_AN19#Lung_AN19_BC3056_N02	-7.87376	-1.87835
Lung_AN19#Lung_AN19_BC3045_N02	-4.93547	4.88196
Lung_AN19#Lung_AN19_BC2978_N03	-7.1663	-2.46122
Lung_AN19#Lung_AN19_BC2663_N01	-5.90065	-3.85133
Lung_AN19#Lung_AN19_BC3104_N02	-8.12464	-1.87018
Lung_AN19#Lung_AN19_BC3124_N03	-4.54322	4.77588
Lung_AN19#Lung_AN19_BC3149_N02	-5.73218	-3.80769
Lung_AN19#Lung_AN19_BC2664_N01	3.51122	5.79886
Lung_AN19#Lung_AN19_BC3236_N03	2.63877	-2.49201
Lung_AN19#Lung_AN19_BC2667_N01	-4.55287	4.66287
Lung_AN19#Lung_AN19_BC2668_N01	-5.61954	-3.90675
Lung_AN19#Lung_AN19_BC2669_N01	1.83811	5.974
Lung_AN19#Lung_AN19_BC3331_N03	-7.71093	-1.95449
Lung_AN19#Lung_AN19_BC2674_N01	2.2226	-1.67752
Lung_AN19#Lung_AN19_BC2675_N01	-8.00965	-1.80149
Lung_AN19#Lung_AN19_BC2678_N01	-5.55755	-3.97211
Lung_AN19#Lung_AN19_BC3154_N02	1.7557	-1.54455
Lung_AN19#Lung_AN19_BC3069_N02	-7.83529	-3.34648
Lung_AN19#Lung_AN19_BC3080_N02	-6.82599	-2.5857
Lung_AN19#Lung_AN19_BC3194_N02	3.53174	7.72409
Lung_AN19#Lung_AN19_BC2839_N02	-8.00149	-1.84319
Lung_AN19#Lung_AN19_BC3016_N02	4.38955	7.53761
Lung_AN19#Lung_AN19_BC2959_N02	-7.35612	-3.33257
Lung_AN19#Lung_AN19_BC3694_N03	-3.83754	4.40753
Lung_AN19#Lung_AN19_BC2685_N01	-7.34035	-1.8966
Lung_AN19#Lung_AN19_BC2686_N01	4.80912	5.51577
Lung_AN19#Lung_AN19_BC3300_N03	1.92329	6.4103
Lung_AN19#Lung_AN19_BC3491_N03	-8.04818	-1.89489
Lung_AN19#Lung_AN19_BC2687_N01	-7.45511	-2.69876
Lung_AN19#Lung_AN19_BC2688_N01	2.52972	-2.39053
Lung_AN19#Lung_AN19_BC2690_N01	-5.85854	-3.573
Lung_AN19#Lung_AN19_BC2996_N02	3.16323	6.02464
Lung_AN19#Lung_AN19_BC2691_N01	2.69411	-2.4591
Lung_AN19#Lung_AN19_BC3250_N02	-4.60063	4.73753
Lung_AN19#Lung_AN19_BC3085_N02	-7.6046	-2.50843
Lung_AN19#Lung_AN19_BC2693_N01	-5.35732	-3.89192
Lung_AN19#Lung_AN19_BC3170_N02	2.23707	-2.81332
Lung_AN19#Lung_AN19_BC2694_N01	-7.8229	-1.86777
Lung_AN19#Lung_AN19_BC2695_N01	-7.87923	-2.0765
Lung_AN19#Lung_AN19_BC3213_N02	-5.41221	-4.7362
Lung_AN19#Lung_AN19_BC3206_N03	-4.04017	4.62497
Lung_AN19#Lung_AN19_BC3088_N02	-6.20189	-4.08275
Lung_AN19#Lung_AN19_BC2699_N01	3.88937	7.39022
Lung_AN19#Lung_AN19_BC2701_N01	-5.91629	-4.06386
Lung_AN19#Lung_AN19_BC3022_N02	-5.79502	-4.68546
Lung_AN19#Lung_AN19_BC3162_N02	-4.93086	4.88545
Lung_AN19#Lung_AN19_BC2702_N01	-7.2086	-2.89508
Lung_AN19#Lung_AN19_BC2707_N01	3.3046	6.59762
Lung_AN19#Lung_AN19_BC2709_N01	-1.39375	4.08943
Lung_AN19#Lung_AN19_BC2711_N01	-5.44002	-4.04723
Lung_AN19#Lung_AN19_BC3070_N02	2.19658	-2.85379
Lung_AN19#Lung_AN19_BC2714_N01	1.66602	-1.57822
Lung_AN19#Lung_AN19_BC2716_N01	-4.71063	4.85085
Lung_AN19#Lung_AN19_BC3417_N03	-4.59444	4.74822
Lung_AN19#Lung_AN19_BC2718_N01	-6.33563	-3.19088
Lung_AN19#Lung_AN19_BC2721_N01	2.78944	-1.93095
Lung_AN19#Lung_AN19_BC2722_N01	-7.65406	-3.01434
Lung_AN19#Lung_AN19_BC2917_N02	-7.82026	-3.39792
Lung_AN19#Lung_AN19_BC2951_N02	2.58532	-2.72512
Lung_AN19#Lung_AN19_BC3404_N02	-7.75748	-3.79561
Lung_AN19#Lung_AN19_BC3066_N03	-7.11922	-1.58791
Lung_AN19#Lung_AN19_BC2725_N01	-6.73737	-2.83377
Lung_AN19#Lung_AN19_BC2994_N02	5.00843	5.2745
Lung_AN19#Lung_AN19_BC3064_N03	2.91003	-2.05137
Lung_AN19#Lung_AN19_BC3017_N02	-6.15243	-3.93877
Lung_AN19#Lung_AN19_BC2727_N01	-7.27411	-1.96636
Lung_AN19#Lung_AN19_BC3452_N04	1.58798	7.52035
Lung_AN19#Lung_AN19_BC2729_N01	-7.34419	-3.56328
Lung_AN19#Lung_AN19_BC2731_N01	-4.68398	4.70882
Lung_AN19#Lung_AN19_BC3232_N02	-7.1363	-3.55705
Lung_AN19#Lung_AN19_BC2733_N01	-7.70719	-2.1402
Lung_AN19#Lung_AN19_BC2734_N01	-5.86909	-3.87159
Lung_AN19#Lung_AN19_BC2735_N01	-5.68712	-3.67771
Lung_AN19#Lung_AN19_BC2736_N01	-5.51922	-4.50371
Lung_AN19#Lung_AN19_BC3273_N02	-5.37129	-3.89426
Lung_AN19#Lung_AN19_BC3495_N03	-7.54901	-3.60177
Lung_AN19#Lung_AN19_BC3699_N03	2.39611	-2.69099
Lung_AN19#Lung_AN19_BC2739_N01	-5.73214	-3.53181
Lung_AN19#Lung_AN19_BC2742_N01	2.67428	-1.7863
Lung_AN19#Lung_AN19_BC3294_N03	2.50064	-2.4275
Lung_AN19#Lung_AN19_BC2744_N01	-4.77054	4.76756
Lung_AN19#Lung_AN19_BC2747_N01	2.80686	-2.36627
Lung_AN19#Lung_AN19_BC3160_N02	4.47934	4.67492
Lung_AN19#Lung_AN19_BC2751_N01	1.49749	7.0323
Lung_AN19#Lung_AN19_BC2755_N01	-5.62253	-4.03161
Lung_AN19#Lung_AN19_BC3568_N04	-7.48924	-3.96783
Lung_AN19#Lung_AN19_BC3028_N02	-5.38983	-3.84609
Lung_AN19#Lung_AN19_BC3580_N03	2.05103	6.7766
Lung_AN19#Lung_AN19_BC3126_N02	2.59954	-2.63748
Lung_AN19#Lung_AN19_BC3096_N02	-4.81864	4.75088
Lung_AN19#Lung_AN19_BC3624_N02	-6.14891	-4.11816
Lung_AN19#Lung_AN19_BC3351_N02	-7.72866	-3.60325
Lung_AN19#Lung_AN19_BC3092_N02	-5.54867	-3.6032
Lung_AN19#Lung_AN19_BC3558_N02	-6.11076	-3.17417
Lung_AN19#Lung_AN19_BC2765_N01	2.72532	-2.25689
Lung_AN19#Lung_AN19_BC2766_N01	-5.21139	-3.79519
Lung_AN19#Lung_AN19_BC2767_N01	-3.94917	4.35986
Lung_AN19#Lung_AN19_BC2768_N01	-4.6202	4.57717
Lung_AN19#Lung_AN19_BC2769_N01	-5.54099	-4.05334
Lung_AN19#Lung_AN19_BC2770_N01	-5.53294	-4.38799
Lung_AN19#Lung_AN19_BC3309_N03	-8.25679	-2.24241
Lung_AN19#Lung_AN19_BC2772_N01	2.77631	-3.09007
Lung_AN19#Lung_AN19_BC2773_N01	2.29597	6.41411
Lung_AN19#Lung_AN19_BC3349_N03	-7.96696	-1.64861
Lung_AN19#Lung_AN19_BC2774_N01	-1.6123	3.90937
Lung_AN19#Lung_AN19_BC3447_N02	2.2247	5.59616
Lung_AN19#Lung_AN19_BC3425_N04	-5.89765	-3.74666
Lung_AN19#Lung_AN19_BC2778_N01	-5.96863	-4.50869
Lung_AN19#Lung_AN19_BC2779_N01	-5.52559	-4.11379
Lung_AN19#Lung_AN19_BC3377_N03	1.89945	-1.4022
Lung_AN19#Lung_AN19_BC2782_N01	-5.35739	-4.2192
Lung_AN19#Lung_AN19_BC2783_N01	1.94704	5.64765
Lung_AN19#Lung_AN19_BC2784_N01	1.89422	7.30389
Lung_AN19#Lung_AN19_BC2785_N01	1.83271	6.39945
Lung_AN19#Lung_AN19_BC2786_N01	-3.92192	4.44759
Lung_AN19#Lung_AN19_BC2787_N01	-4.32514	4.80864
Lung_AN19#Lung_AN19_BC3704_N03	-7.38352	-1.97718
Lung_AN19#Lung_AN19_BC2789_N01	-6.03361	-3.96647
Lung_AN19#Lung_AN19_BC2791_N01	-5.56979	-4.67662
Lung_AN19#Lung_AN19_BC3217_N03	5.37432	5.13681
Lung_AN19#Lung_AN19_BC2794_N01	-7.26078	-3.40271
Lung_AN19#Lung_AN19_BC2795_N01	-4.74854	4.68922
Lung_AN19#Lung_AN19_BC3347_N02	-5.87721	-3.59655
Lung_AN19#Lung_AN19_BC3251_N02	-5.68672	-4.13187
Lung_AN19#Lung_AN19_BC2797_N01	-4.89142	4.79821
Lung_AN19#Lung_AN19_BC2798_N01	2.73492	-1.81346
Lung_AN19#Lung_AN19_BC2799_N01	2.90257	5.91513
Lung_AN19#Lung_AN19_BC2802_N01	-7.83343	-3.68554
Lung_AN19#Lung_AN19_BC2804_N01	2.83981	-1.83497
Lung_AN19#Lung_AN19_BC2805_N01	-4.37222	4.68708
Lung_AN19#Lung_AN19_BC2807_N01	-8.0378	-1.8066
Lung_AN19#Lung_AN19_BC3418_N03	2.76449	-2.33563
Lung_AN19#Lung_AN19_BC3431_N03	-7.55223	-3.5576
Lung_AN19#Lung_AN19_BC3252_N02	2.52805	-1.92585
Lung_AN19#Lung_AN19_BC3238_N03	2.74606	-2.42733
Lung_AN19#Lung_AN19_BC3151_N02	-8.14279	-1.64287
Lung_AN19#Lung_AN19_BC3280_N02	3.78072	7.7135
Lung_AN19#Lung_AN19_BC2813_N01	3.64318	7.74667
Lung_AN19#Lung_AN19_BC2815_N01	-7.33468	-3.78814
Lung_AN19#Lung_AN19_BC3121_N02	-7.01075	-4.40069
Lung_AN19#Lung_AN19_BC3353_N02	-7.37858	-3.31724
Lung_AN19#Lung_AN19_BC2819_N01	-4.65532	4.65045
Lung_AN19#Lung_AN19_BC2823_N01	2.23506	7.22881
Lung_AN19#Lung_AN19_BC2824_N01	-3.58663	4.45539
Lung_AN19#Lung_AN19_BC2827_N01	-4.58135	4.57202
Lung_AN19#Lung_AN19_BC3155_N02	2.79048	-2.35946
Lung_AN19#Lung_AN19_BC3402_N02	2.63461	-2.25794
Lung_AN19#Lung_AN19_BC3130_N02	-7.96485	-1.80397
Lung_AN19#Lung_AN19_BC3116_N03	-7.96652	-3.87242
Lung_AN19#Lung_AN19_BC2829_N01	-1.55582	4.04744
Lung_AN19#Lung_AN19_BC2950_N02	-5.78015	-4.13709
Lung_AN19#Lung_AN19_BC2832_N01	-8.00496	-1.8367
Lung_AN19#Lung_AN19_BC2835_N01	2.86118	-1.78443
Lung_AN19#Lung_AN19_BC3363_N02	-8.08356	-1.89849
Lung_AN19#Lung_AN19_BC3560_N03	4.29572	7.50904
Lung_AN19#Lung_AN19_BC3249_N02	-7.16054	-3.32856
Lung_AN19#Lung_AN19_BC3632_N03	2.19592	-2.5858
Lung_AN19#Lung_AN19_BC2838_N01	2.70112	-2.41751
Lung_AN19#Lung_AN19_BC2840_N01	-7.49147	-2.46624
Lung_AN19#Lung_AN19_BC3324_N02	2.63495	-2.40942
Lung_AN19#Lung_AN19_BC3393_N03	-4.96952	4.92718
Lung_AN19#Lung_AN19_BC2842_N01	3.81092	7.65847
Lung_AN19#Lung_AN19_BC2954_N02	-5.00687	4.98263
Lung_AN19#Lung_AN19_BC3326_N02	3.92435	7.2035
Lung_AN19#Lung_AN19_BC3230_N02	-5.62335	-5.16805
Lung_AN19#Lung_AN19_BC3210_N02	4.54839	7.81792
Lung_AN19#Lung_AN19_BC2849_N01	-7.56677	-1.32064
Lung_AN19#Lung_AN19_BC2853_N01	2.25754	-2.90096
Lung_AN19#Lung_AN19_BC2854_N01	-4.80969	4.90516
Lung_AN19#Lung_AN19_BC2855_N01	-8.1308	-1.76214
Lung_AN19#Lung_AN19_BC3336_N02	4.44847	7.64029
Lung_AN19#Lung_AN19_BC3563_N02	-5.4912	-3.55062
Lung_AN19#Lung_AN19_BC3435_N02	-7.4958	-2.72701
Lung_AN19#Lung_AN19_BC3202_N02	-5.77669	-4.72968
Lung_AN19#Lung_AN19_BC3209_N03	1.96936	-2.26834
Lung_AN19#Lung_AN19_BC2860_N01	-3.2509	4.2106
Lung_AN19#Lung_AN19_BC2863_N01	-3.22175	4.11646
Lung_AN19#Lung_AN19_BC2867_N01	-7.37319	-3.00185
Lung_AN19#Lung_AN19_BC2869_N01	2.53881	-1.98098
Lung_AN19#Lung_AN19_BC3274_N02	-5.33494	-4.24099
Lung_AN19#Lung_AN19_BC3555_N03	-4.24566	4.72349
Lung_AN19#Lung_AN19_BC3223_N02	-5.46186	-4.59222
Lung_AN19#Lung_AN19_BC2872_N01	-7.37363	-3.71729
Lung_AN19#Lung_AN19_BC3248_N02	-7.29633	-1.36474
Lung_AN19#Lung_AN19_BC2874_N01	1.84144	5.821
Lung_AN19#Lung_AN19_BC3416_N03	2.71074	-2.34189
Lung_AN19#Lung_AN19_BC2876_N01	-5.69494	-4.01882
Lung_AN19#Lung_AN19_BC3147_N02	-7.24139	-4.145
Lung_AN19#Lung_AN19_BC2878_N01	-6.00979	-2.61955
Lung_AN19#Lung_AN19_BC2881_N01	-7.8458	-1.89569
Lung_AN19#Lung_AN19_BC2882_N01	-5.48062	-4.34262
Lung_AN19#Lung_AN19_BC3241_N02	1.74644	7.17723
Lung_AN19#Lung_AN19_BC3323_N03	-7.59082	-1.52857
Lung_AN19#Lung_AN19_BC2884_N01	1.80666	6.00813
Lung_AN19#Lung_AN19_BC2887_N01	2.72738	-2.05346
Lung_AN19#Lung_AN19_BC3128_N02	-5.53179	-4.56983
Lung_AN19#Lung_AN19_BC2889_N01	1.87031	6.01537
Lung_AN19#Lung_AN19_BC3289_N02	2.74534	-1.95986
Lung_AN19#Lung_AN19_BC3388_N02	1.96837	-1.56322
Lung_AN19#Lung_AN19_BC3321_N02	1.62028	-1.19509
Lung_AN19#Lung_AN19_BC2892_N01	-3.78128	4.43795
Lung_AN19#Lung_AN19_BC2894_N01	3.76604	7.4231
Lung_AN19#Lung_AN19_BC2897_N01	-7.33696	-1.44217
Lung_AN19#Lung_AN19_BC2899_N01	-4.65208	4.6829
Lung_AN19#Lung_AN19_BC3325_N02	2.08937	-2.14838
Lung_AN19#Lung_AN19_BC3343_N02	5.41367	5.16644
Lung_AN19#Lung_AN19_BC3619_N02	-6.72117	-3.5821
Lung_AN19#Lung_AN19_BC2998_N02	-4.49902	4.75303
Lung_AN19#Lung_AN19_BC3344_N02	1.76727	7.44649
Lung_AN19#Lung_AN19_BC2900_N01	-4.77951	4.80692
Lung_AN19#Lung_AN19_BC3564_N03	-6.98822	-2.49455
Lung_AN19#Lung_AN19_BC2903_N01	-7.42966	-2.26962
Lung_AN19#Lung_AN19_BC3509_N02	-7.35811	-2.48793
Lung_AN19#Lung_AN19_BC2904_N01	2.82699	-2.00156
Lung_AN19#Lung_AN19_BC2905_N01	1.98055	6.67239
Lung_AN19#Lung_AN19_BC3607_N02	-5.9775	-3.5671
Lung_AN19#Lung_AN19_BC3173_N02	-4.82099	4.80432
Lung_AN19#Lung_AN19_BC2908_N01	-5.52076	-4.65823
Lung_AN19#Lung_AN19_BC2912_N01	2.87132	-2.16057
Lung_AN19#Lung_AN19_BC2913_N01	-7.91182	-1.99296
Lung_AN19#Lung_AN19_BC3196_N02	-7.54408	-2.23368
Lung_AN19#Lung_AN19_BC3139_N02	-6.46596	-4.02347
Lung_AN19#Lung_AN19_BC3413_N02	2.40277	-2.89176
Lung_AN19#Lung_AN19_BC2915_N01	2.73037	-2.22053
Lung_AN19#Lung_AN19_BC3391_N02	-7.38399	-3.14342
Lung_AN19#Lung_AN19_BC2919_N01	-3.91915	4.51521
Lung_AN19#Lung_AN19_BC3380_N02	-3.90793	4.52992
Lung_AN19#Lung_AN19_BC3913_N02	-4.91833	4.8842
Lung_AN19#Lung_AN19_BC2922_N01	2.82071	-2.40886
Lung_AN19#Lung_AN19_BC3247_N02	2.41494	-2.94868
Lung_AN19#Lung_AN19_BC3383_N02	-7.678	-3.8653
Lung_AN19#Lung_AN19_BC3700_N02	-5.91861	-4.32169
Lung_AN19#Lung_AN19_BC3841_N03	3.83379	4.95257
Lung_AN19#Lung_AN19_BC3355_N02	-5.53905	-4.79132
Lung_AN19#Lung_AN19_BC2925_N01	2.76189	-2.41377
Lung_AN19#Lung_AN19_BC2926_N01	2.86484	-1.81922
Lung_AN19#Lung_AN19_BC2927_N01	-1.99861	2.63135
Lung_AN19#Lung_AN19_BC3203_N02	-8.04611	-1.99939
Lung_AN19#Lung_AN19_BC3685_N03	-7.95722	-1.97507
Lung_AN19#Lung_AN19_BC2931_N01	-4.39253	4.8717
Lung_AN19#Lung_AN19_BC3582_N02	-7.58851	-2.19848
Lung_AN19#Lung_AN19_BC2932_N01	2.60128	-2.93026
Lung_AN19#Lung_AN19_BC3623_N03	-7.5957	-1.86857
Lung_AN19#Lung_AN19_BC2933_N01	2.64273	-2.49168
Lung_AN19#Lung_AN19_BC2934_N01	-3.81546	4.47051
Lung_AN19#Lung_AN19_BC3738_N02	2.13492	-1.89865
Lung_AN19#Lung_AN19_BC2937_N01	1.79458	7.09667
Lung_AN19#Lung_AN19_BC2939_N01	-7.85596	-1.99874
Lung_AN19#Lung_AN19_BC2941_N01	1.82838	-2.12634
Lung_AN19#Lung_AN19_BC3199_N02	4.39285	5.44621
Lung_AN19#Lung_AN19_BC3443_N02	2.31758	8.03859
Lung_AN19#Lung_AN19_BC2943_N01	2.89549	4.92239
Lung_AN19#Lung_AN19_BC2944_N01	-7.07502	-3.28491
Lung_AN19#Lung_AN19_BC2945_N01	2.67801	-1.83581
Lung_AN19#Lung_AN19_BC3281_N02	-6.14964	-2.66354
Lung_AN19#Lung_AN19_BC2948_N01	2.69365	-2.49387
Lung_AN19#Lung_AN19_BC2949_N01	-7.46084	-1.84223
Lung_AN19#Lung_AN19_BC2952_N01	-5.81639	-4.64489
Lung_AN19#Lung_AN19_BC2953_N01	-5.48799	-3.79764
Lung_AN19#Lung_AN19_BC3227_N02	-5.30091	-4.06658
Lung_AN19#Lung_AN19_BC3430_N02	1.8991	-2.20053
Lung_AN19#Lung_AN19_BC2958_N01	-7.65582	-3.74316
Lung_AN19#Lung_AN19_BC3411_N02	2.81723	-1.93728
Lung_AN19#Lung_AN19_BC2961_N01	1.80031	7.70824
Lung_AN19#Lung_AN19_BC2962_N01	-7.84793	-1.80116
Lung_AN19#Lung_AN19_BC2965_N01	2.70215	-2.36059
Lung_AN19#Lung_AN19_BC2966_N01	2.45153	-2.76706
Lung_AN19#Lung_AN19_BC2967_N01	-7.9154	-1.80217
Lung_AN19#Lung_AN19_BC3371_N03	-5.53113	-3.9857
Lung_AN19#Lung_AN19_BC2969_N01	-6.85561	-1.76851
Lung_AN19#Lung_AN19_BC2971_N01	-4.95863	4.93157
Lung_AN19#Lung_AN19_BC3658_N02	2.45702	-2.54897
Lung_AN19#Lung_AN19_BC3365_N02	-5.89275	-4.72288
Lung_AN19#Lung_AN19_BC3298_N02	-4.4943	4.82868
Lung_AN19#Lung_AN19_BC2974_N01	-5.7566	-4.24703
Lung_AN19#Lung_AN19_BC2975_N01	-7.673	-2.29132
Lung_AN19#Lung_AN19_BC2979_N01	1.78224	7.25179
Lung_AN19#Lung_AN19_BC3260_N02	4.4351	7.27468
Lung_AN19#Lung_AN19_BC3422_N03	-5.76415	-4.40405
Lung_AN19#Lung_AN19_BC3781_N03	-4.90295	4.84827
Lung_AN19#Lung_AN19_BC2984_N01	-5.84251	-3.88435
Lung_AN19#Lung_AN19_BC2985_N01	2.92128	-2.43603
Lung_AN19#Lung_AN19_BC3503_N02	-4.80881	4.80282
Lung_AN19#Lung_AN19_BC2991_N01	-5.80561	-4.91168
Lung_AN19#Lung_AN19_BC2993_N01	-5.48016	-3.20652
Lung_AN19#Lung_AN19_BC3440_N02	-7.61551	-2.06734
Lung_AN19#Lung_AN19_BC3002_N01	-5.78738	-3.7971
Lung_AN19#Lung_AN19_BC3585_N02	2.6895	-2.37588
Lung_AN19#Lung_AN19_BC3004_N01	1.83228	7.28235
Lung_AN19#Lung_AN19_BC3005_N01	2.72034	-2.03001
Lung_AN19#Lung_AN19_BC3006_N01	-3.87033	4.44204
Lung_AN19#Lung_AN19_BC3007_N01	-5.28095	-3.78669
Lung_AN19#Lung_AN19_BC3516_N02	5.29589	8.73816
Lung_AN19#Lung_AN19_BC3526_N02	-8.00922	-2.06666
Lung_AN19#Lung_AN19_BC3637_N03	-7.77903	-2.10904
Lung_AN19#Lung_AN19_BC3446_N02	2.9612	-2.11462
Lung_AN19#Lung_AN19_BC3510_N02	-5.70091	-4.31075
Lung_AN19#Lung_AN19_BC3926_N03	-8.02288	-1.96188
Lung_AN19#Lung_AN19_BC3013_N01	1.7309	6.39385
Lung_AN19#Lung_AN19_BC3278_N02	3.80643	7.79068
Lung_AN19#Lung_AN19_BC3475_N02	2.46047	-2.60922
Lung_AN19#Lung_AN19_BC3373_N02	4.72893	7.81719
Lung_AN19#Lung_AN19_BC3596_N02	2.08008	7.84331
Lung_AN19#Lung_AN19_BC3019_N01	-5.44556	-4.73679
Lung_AN19#Lung_AN19_BC3020_N01	-7.68547	-3.53061
Lung_AN19#Lung_AN19_BC4054_N03	-6.16708	-3.99955
Lung_AN19#Lung_AN19_BC3799_N03	-7.70076	-3.55962
Lung_AN19#Lung_AN19_BC3268_N02	1.7916	-2.26046
Lung_AN19#Lung_AN19_BC3261_N02	-4.64997	4.78524
Lung_AN19#Lung_AN19_BC3369_N02	-6.9244	-2.88992
Lung_AN19#Lung_AN19_BC3023_N01	-5.7172	-3.37462
Lung_AN19#Lung_AN19_BC3025_N01	-4.48603	4.57958
Lung_AN19#Lung_AN19_BC3482_N02	-6.94027	-3.07926
Lung_AN19#Lung_AN19_BC3616_N02	-5.63487	-4.51035
Lung_AN19#Lung_AN19_BC3719_N03	-5.48006	-4.83842
Lung_AN19#Lung_AN19_BC3887_N03	-6.35521	-2.74397
Lung_AN19#Lung_AN19_BC3032_N01	-7.05993	-2.50982
Lung_AN19#Lung_AN19_BC3033_N01	-5.36153	-4.405
Lung_AN19#Lung_AN19_BC3346_N02	-7.56111	-1.42609
Lung_AN19#Lung_AN19_BC3034_N01	-5.62279	-4.96082
Lung_AN19#Lung_AN19_BC3468_N02	2.6033	-2.75727
Lung_AN19#Lung_AN19_BC3760_N03	-5.91604	-4.61258
Lung_AN19#Lung_AN19_BC3038_N01	-3.20174	4.34362
Lung_AN19#Lung_AN19_BC3405_N02	-5.74068	-4.48361
Lung_AN19#Lung_AN19_BC3039_N01	-6.02204	-3.90035
Lung_AN19#Lung_AN19_BC3543_N03	1.97314	7.59253
Lung_AN19#Lung_AN19_BC3713_N03	2.20219	-2.49618
Lung_AN19#Lung_AN19_BC3040_N01	2.97471	-2.2054
Lung_AN19#Lung_AN19_BC3041_N01	2.94808	-2.21438
Lung_AN19#Lung_AN19_BC3472_N02	5.13184	8.15421
Lung_AN19#Lung_AN19_BC3043_N01	1.77886	7.55676
Lung_AN19#Lung_AN19_BC3534_N03	-7.50017	-2.14965
Lung_AN19#Lung_AN19_BC3542_N02	-5.76679	-4.18217
Lung_AN19#Lung_AN19_BC3047_N01	2.81943	-2.18996
Lung_AN19#Lung_AN19_BC3050_N01	-7.38907	-3.28135
Lung_AN19#Lung_AN19_BC3052_N01	2.50021	-2.8085
Lung_AN19#Lung_AN19_BC3054_N01	1.62288	-1.69573
Lung_AN19#Lung_AN19_BC3471_N02	-7.83661	-2.14498
Lung_AN19#Lung_AN19_BC3200_N02	2.57372	-2.21226
Lung_AN19#Lung_AN19_BC3055_N01	-3.88005	4.5647
Lung_AN19#Lung_AN19_BC3499_N02	-4.86076	4.6797
Lung_AN19#Lung_AN19_BC3415_N02	-7.20412	-1.41287
Lung_AN19#Lung_AN19_BC3058_N01	2.77089	-2.46737
Lung_AN19#Lung_AN19_BC3060_N01	-5.90253	-3.58052
Lung_AN19#Lung_AN19_BC3314_N02	-5.33243	-4.48944
Lung_AN19#Lung_AN19_BC3061_N01	-5.89265	-3.89355
Lung_AN19#Lung_AN19_BC3433_N02	-8.29297	-1.80314
Lung_AN19#Lung_AN19_BC3062_N01	-7.37183	-3.0789
Lung_AN19#Lung_AN19_BC3063_N01	-5.71424	-3.07896
Lung_AN19#Lung_AN19_BC3630_N02	-6.67653	-2.99318
Lung_AN19#Lung_AN19_BC3065_N01	2.51319	6.15848
Lung_AN19#Lung_AN19_BC3357_N02	1.94928	7.8002
Lung_AN19#Lung_AN19_BC3316_N02	-7.15911	-3.24807
Lung_AN19#Lung_AN19_BC3068_N01	4.6983	7.71813
Lung_AN19#Lung_AN19_BC3653_N03	-6.50194	-3.41586
Lung_AN19#Lung_AN19_BC3703_N03	-6.55559	-4.1065
Lung_AN19#Lung_AN19_BC3577_N02	2.45017	-2.80305
Lung_AN19#Lung_AN19_BC3071_N01	3.24101	5.0372
Lung_AN19#Lung_AN19_BC3396_N02	-5.9245	-3.94224
Lung_AN19#Lung_AN19_BC3072_N01	2.61107	-2.648
Lung_AN19#Lung_AN19_BC3408_N02	-6.11906	-4.50018
Lung_AN19#Lung_AN19_BC3073_N01	4.1461	5.11799
Lung_AN19#Lung_AN19_BC3074_N01	-5.3925	-3.89908
Lung_AN19#Lung_AN19_BC3075_N01	-8.06309	-2.16033
Lung_AN19#Lung_AN19_BC3470_N02	2.19816	-2.57352
Lung_AN19#Lung_AN19_BC3081_N01	-5.92761	-4.47392
Lung_AN19#Lung_AN19_BC3378_N02	-7.6994	-2.67859
Lung_AN19#Lung_AN19_BC3082_N01	-7.3289	-3.46345
Lung_AN19#Lung_AN19_BC3083_N01	-5.62517	-4.02924
Lung_AN19#Lung_AN19_BC3429_N02	5.16087	5.18501
Lung_AN19#Lung_AN19_BC3084_N01	-6.05018	-3.26811
Lung_AN19#Lung_AN19_BC3086_N01	-7.43312	-3.75579
Lung_AN19#Lung_AN19_BC3087_N01	-5.96595	-3.66453
Lung_AN19#Lung_AN19_BC3089_N01	-8.07564	-3.53602
Lung_AN19#Lung_AN19_BC3434_N02	-3.73502	4.36426
Lung_AN19#Lung_AN19_BC3091_N01	2.88687	-2.11044
Lung_AN19#Lung_AN19_BC3548_N03	4.44632	7.95262
Lung_AN19#Lung_AN19_BC3844_N03	-7.81159	-3.65217
Lung_AN19#Lung_AN19_BC3094_N01	-5.83251	-4.00521
Lung_AN19#Lung_AN19_BC3348_N02	2.47879	-2.34041
Lung_AN19#Lung_AN19_BC3528_N02	-5.41758	-3.6427
Lung_AN19#Lung_AN19_BC3097_N01	2.70353	-2.02543
Lung_AN19#Lung_AN19_BC3098_N01	-5.6819	-3.10311
Lung_AN19#Lung_AN19_BC3101_N01	-1.90366	4.28473
Lung_AN19#Lung_AN19_BC4002_N03	2.20299	-1.01152
Lung_AN19#Lung_AN19_BC3102_N01	-7.08594	-3.35872
Lung_AN19#Lung_AN19_BC3103_N01	2.74525	-2.56489
Lung_AN19#Lung_AN19_BC3106_N01	-5.43448	-4.78967
Lung_AN19#Lung_AN19_BC3107_N01	2.51528	-1.948
Lung_AN19#Lung_AN19_BC3530_N02	2.53678	-2.99077
Lung_AN19#Lung_AN19_BC3109_N01	-4.80146	4.6339
Lung_AN19#Lung_AN19_BC3111_N01	-7.80227	-2.11304
Lung_AN19#Lung_AN19_BC3112_N01	-5.73161	-4.16459
Lung_AN19#Lung_AN19_BC3536_N03	-3.91955	4.32443
Lung_AN19#Lung_AN19_BC3650_N02	-5.68874	-4.79857
Lung_AN19#Lung_AN19_BC3546_N02	-4.02138	4.56862
Lung_AN19#Lung_AN19_BC3113_N01	-6.0052	-3.79244
Lung_AN19#Lung_AN19_BC3114_N01	-3.67211	4.66301
Lung_AN19#Lung_AN19_BC3691_N02	-5.37344	-4.47798
Lung_AN19#Lung_AN19_BC3117_N01	-6.22827	-3.567
Lung_AN19#Lung_AN19_BC3118_N01	-7.60731	-4.29714
Lung_AN19#Lung_AN19_BC3119_N01	-5.93416	-4.07223
Lung_AN19#Lung_AN19_BC3120_N01	-8.1653	-3.56047
Lung_AN19#Lung_AN19_BC3688_N03	-5.33186	-4.46528
Lung_AN19#Lung_AN19_BC3122_N01	-5.618	-3.26255
Lung_AN19#Lung_AN19_BC3125_N01	-4.99327	4.82942
Lung_AN19#Lung_AN19_BC4036_N03	-7.66093	-3.31638
Lung_AN19#Lung_AN19_BC3721_N02	-4.83538	4.85136
Lung_AN19#Lung_AN19_BC3131_N01	2.58425	-2.87669
Lung_AN19#Lung_AN19_BC4220_N02	3.85134	7.54408
Lung_AN19#Lung_AN19_BC3132_N01	-5.71506	-2.9968
Lung_AN19#Lung_AN19_BC3133_N01	4.8086	5.62462
Lung_AN19#Lung_AN19_BC3134_N01	2.67847	-2.23443
Lung_AN19#Lung_AN19_BC3672_N02	2.12669	-2.85073
Lung_AN19#Lung_AN19_BC3137_N01	2.62813	-2.62691
Lung_AN19#Lung_AN19_BC3138_N01	-5.36934	-4.49531
Lung_AN19#Lung_AN19_BC3140_N01	-5.92613	-4.54847
Lung_AN19#Lung_AN19_BC3618_N02	2.54353	-2.16097
Lung_AN19#Lung_AN19_BC3143_N01	2.39011	-2.87283
Lung_AN19#Lung_AN19_BC3533_N02	-4.87533	4.82893
Lung_AN19#Lung_AN19_BC3861_N03	-8.0189	-3.13536
Lung_AN19#Lung_AN19_BC3146_N01	-6.03954	-3.69636
Lung_AN19#Lung_AN19_BC3569_N02	-5.71004	-4.4216
Lung_AN19#Lung_AN19_BC3620_N02	-7.50128	-3.51067
Lung_AN19#Lung_AN19_BC3838_N03	-5.64225	-4.23009
Lung_AN19#Lung_AN19_BC3922_N02	-4.86819	4.79339
Lung_AN19#Lung_AN19_BC3611_N02	2.1286	-2.68043
Lung_AN19#Lung_AN19_BC3156_N01	1.63767	6.98853
Lung_AN19#Lung_AN19_BC3930_N04	-7.53581	-3.41261
Lung_AN19#Lung_AN19_BC3157_N01	-5.60362	-2.97109
Lung_AN19#Lung_AN19_BC3692_N03	4.37943	7.65692
Lung_AN19#Lung_AN19_BC3158_N01	-5.43719	-3.50671
Lung_AN19#Lung_AN19_BC3797_N03	-1.72679	4.25384
Lung_AN19#Lung_AN19_BC3474_N02	4.16966	5.69395
Lung_AN19#Lung_AN19_BC3483_N02	-6.04057	-3.4349
Lung_AN19#Lung_AN19_BC3742_N02	1.58395	7.28969
Lung_AN19#Lung_AN19_BC3163_N01	-5.33143	-3.42584
Lung_AN19#Lung_AN19_BC3167_N01	-4.8118	4.89553
Lung_AN19#Lung_AN19_BC3169_N01	2.55368	-2.409
Lung_AN19#Lung_AN19_BC3714_N03	-4.38603	4.7466
Lung_AN19#Lung_AN19_BC3171_N01	2.59882	-2.72157
Lung_AN19#Lung_AN19_BC3172_N01	-8.05531	-3.55472
Lung_AN19#Lung_AN19_BC3175_N01	-6.02496	-4.23951
Lung_AN19#Lung_AN19_BC3176_N01	2.6652	-1.9407
Lung_AN19#Lung_AN19_BC3177_N01	3.67086	7.62521
Lung_AN19#Lung_AN19_BC3882_N04	-4.53922	4.83649
Lung_AN19#Lung_AN19_BC3178_N01	-8.07506	-2.07353
Lung_AN19#Lung_AN19_BC3179_N01	4.1583	7.76371
Lung_AN19#Lung_AN19_BC3180_N01	-4.96391	4.90493
Lung_AN19#Lung_AN19_BC3773_N02	-7.74038	-3.48578
Lung_AN19#Lung_AN19_BC3183_N01	4.21191	7.5628
Lung_AN19#Lung_AN19_BC3184_N01	2.55071	-1.67171
Lung_AN19#Lung_AN19_BC3809_N02	2.51664	-2.97408
Lung_AN19#Lung_AN19_BC3187_N01	2.72088	-2.11785
Lung_AN19#Lung_AN19_BC3189_N01	-4.80395	4.89056
Lung_AN19#Lung_AN19_BC3193_N01	-7.64706	-1.36441
Lung_AN19#Lung_AN19_BC4100_N03	-5.63695	-3.5897
Lung_AN19#Lung_AN19_BC3201_N01	2.38666	-1.32866
Lung_AN19#Lung_AN19_BC3646_N02	-4.8634	4.72311
Lung_AN19#Lung_AN19_BC3205_N01	2.67782	-1.52182
Lung_AN19#Lung_AN19_BC3207_N01	-5.66291	-4.80342
Lung_AN19#Lung_AN19_BC3211_N01	-5.55784	-4.67393
Lung_AN19#Lung_AN19_BC3901_N02	-5.50829	-5.03373
Lung_AN19#Lung_AN19_BC3597_N03	-7.89554	-3.52825
Lung_AN19#Lung_AN19_BC3214_N01	1.75693	7.18336
Lung_AN19#Lung_AN19_BC3765_N02	-5.36053	-4.58516
Lung_AN19#Lung_AN19_BC3846_N03	-8.12534	-2.02249
Lung_AN19#Lung_AN19_BC3654_N02	-7.77205	-2.17198
Lung_AN19#Lung_AN19_BC3215_N01	-7.42725	-2.107
Lung_AN19#Lung_AN19_BC3518_N02	-5.57645	-4.68934
Lung_AN19#Lung_AN19_BC3218_N01	-5.55292	-4.25063
Lung_AN19#Lung_AN19_BC3219_N01	2.0834	-2.73666
Lung_AN19#Lung_AN19_BC3775_N02	-8.01081	-1.87202
Lung_AN19#Lung_AN19_BC3561_N02	2.55362	-2.93127
Lung_AN19#Lung_AN19_BC3220_N01	2.38879	-2.68281
Lung_AN19#Lung_AN19_BC3728_N02	2.44073	-2.95944
Lung_AN19#Lung_AN19_BC3221_N01	-7.67949	-1.53835
Lung_AN19#Lung_AN19_BC3222_N01	-8.11896	-1.89881
Lung_AN19#Lung_AN19_BC3832_N02	-4.76003	4.8349
Lung_AN19#Lung_AN19_BC3492_N02	1.67479	-1.37551
Lung_AN19#Lung_AN19_BC3224_N01	-6.09432	-4.20747
Lung_AN19#Lung_AN19_BC3804_N02	2.71135	-2.43479
Lung_AN19#Lung_AN19_BC3796_N02	-8.28237	-1.79903
Lung_AN19#Lung_AN19_BC3226_N01	2.64681	-2.76634
Lung_AN19#Lung_AN19_BC3228_N01	2.58207	-2.20784
Lung_AN19#Lung_AN19_BC3229_N01	2.04659	-2.29918
Lung_AN19#Lung_AN19_BC3802_N03	-8.0237	-1.97006
Lung_AN19#Lung_AN19_BC3234_N01	-5.91514	-3.84611
Lung_AN19#Lung_AN19_BC3906_N02	2.81614	6.01375
Lung_AN19#Lung_AN19_BC3235_N01	-4.83825	4.80536
Lung_AN19#Lung_AN19_BC3545_N02	2.46904	-2.55393
Lung_AN19#Lung_AN19_BC3237_N01	-7.52921	-2.51575
Lung_AN19#Lung_AN19_BC3240_N01	-7.4635	-3.26845
Lung_AN19#Lung_AN19_BC3566_N02	-6.90976	-2.8845
Lung_AN19#Lung_AN19_BC3648_N02	-5.79102	-4.16772
Lung_AN19#Lung_AN19_BC3243_N01	-7.93341	-2.25451
Lung_AN19#Lung_AN19_BC3244_N01	-5.72407	-3.95193
Lung_AN19#Lung_AN19_BC3245_N01	-5.67069	-3.33607
Lung_AN19#Lung_AN19_BC3246_N01	-7.10817	-3.4067
Lung_AN19#Lung_AN19_BC3689_N03	1.79144	7.56908
Lung_AN19#Lung_AN19_BC3754_N02	-7.73339	-2.17046
Lung_AN19#Lung_AN19_BC3253_N01	1.80276	6.96558
Lung_AN19#Lung_AN19_BC3886_N02	-7.94167	-1.93083
Lung_AN19#Lung_AN19_BC3254_N01	-4.37554	4.79889
Lung_AN19#Lung_AN19_BC3256_N01	2.58087	-1.44732
Lung_AN19#Lung_AN19_BC3257_N01	2.81925	-1.89664
Lung_AN19#Lung_AN19_BC3258_N01	2.35881	-2.6227
Lung_AN19#Lung_AN19_BC3259_N01	2.38506	-1.25269
Lung_AN19#Lung_AN19_BC3823_N02	-7.93192	-3.82287
Lung_AN19#Lung_AN19_BC3262_N01	-7.87689	-2.35626
Lung_AN19#Lung_AN19_BC3263_N01	-4.76038	4.76927
Lung_AN19#Lung_AN19_BC3265_N01	-4.72915	4.68597
Lung_AN19#Lung_AN19_BC3266_N01	-4.9712	4.85295
Lung_AN19#Lung_AN19_BC3269_N01	2.3318	-2.42721
Lung_AN19#Lung_AN19_BC3270_N01	2.20595	-2.66799
Lung_AN19#Lung_AN19_BC3271_N01	-5.42073	-4.30164
Lung_AN19#Lung_AN19_BC3477_N02	-4.21214	4.65177
Lung_AN19#Lung_AN19_BC3514_N02	-5.86878	-4.93887
Lung_AN19#Lung_AN19_BC3644_N03	-5.00749	4.93496
Lung_AN19#Lung_AN19_BC3275_N01	-7.84043	-1.94016
Lung_AN19#Lung_AN19_BC3276_N01	-6.09686	-3.86038
Lung_AN19#Lung_AN19_BC3277_N01	-7.94561	-2.20231
Lung_AN19#Lung_AN19_BC3279_N01	-6.03082	-2.54275
Lung_AN19#Lung_AN19_BC4009_N03	2.38621	-2.60603
Lung_AN19#Lung_AN19_BC3282_N01	2.66932	-2.67277
Lung_AN19#Lung_AN19_BC3283_N01	2.57144	-2.94449
Lung_AN19#Lung_AN19_BC3656_N02	2.83496	-2.20983
Lung_AN19#Lung_AN19_BC3814_N02	2.17897	-3.27512
Lung_AN19#Lung_AN19_BC3970_N03	-4.63498	4.80424
Lung_AN19#Lung_AN19_BC3285_N01	-7.31814	-3.83982
Lung_AN19#Lung_AN19_BC3286_N01	2.66242	-2.3718
Lung_AN19#Lung_AN19_BC3291_N01	-7.21847	-3.14557
Lung_AN19#Lung_AN19_BC4026_N03	2.07168	7.88633
Lung_AN19#Lung_AN19_BC3486_N02	-7.50809	-2.93989
Lung_AN19#Lung_AN19_BC3297_N01	-7.95354	-2.00922
Lung_AN19#Lung_AN19_BC3303_N01	-7.9691	-1.88767
Lung_AN19#Lung_AN19_BC3676_N02	2.45429	-2.82788
Lung_AN19#Lung_AN19_BC3304_N01	-5.48954	-4.53151
Lung_AN19#Lung_AN19_BC3305_N01	-4.95058	4.93088
Lung_AN19#Lung_AN19_BC3811_N02	4.42285	7.68362
Lung_AN19#Lung_AN19_BC3306_N01	2.65863	-1.75493
Lung_AN19#Lung_AN19_BC3928_N02	-7.56715	-2.54869
Lung_AN19#Lung_AN19_BC3307_N01	2.6045	-1.64253
Lung_AN19#Lung_AN19_BC3308_N01	2.36972	4.76655
Lung_AN19#Lung_AN19_BC3820_N02	2.7463	-1.77156
Lung_AN19#Lung_AN19_BC3311_N01	2.1185	6.34661
Lung_AN19#Lung_AN19_BC3312_N01	-5.47067	-4.22636
Lung_AN19#Lung_AN19_BC3313_N01	-5.99324	-3.50147
Lung_AN19#Lung_AN19_BC3315_N01	-5.62395	-3.04718
Lung_AN19#Lung_AN19_BC3771_N02	4.7168	7.73255
Lung_AN19#Lung_AN19_BC3317_N01	-7.75359	-2.36149
Lung_AN19#Lung_AN19_BC3318_N01	-5.33493	-3.9248
Lung_AN19#Lung_AN19_BC3794_N02	2.05472	6.91607
Lung_AN19#Lung_AN19_BC3319_N01	1.61396	7.598
Lung_AN19#Lung_AN19_BC3320_N01	-6.14253	-4.20635
Lung_AN19#Lung_AN19_BC3327_N01	1.84056	-2.54083
Lung_AN19#Lung_AN19_BC3329_N01	2.66782	-2.91436
Lung_AN19#Lung_AN19_BC3858_N02	-5.89749	-4.06745
Lung_AN19#Lung_AN19_BC3931_N02	2.59475	-2.55684
Lung_AN19#Lung_AN19_BC3711_N02	2.34251	6.60629
Lung_AN19#Lung_AN19_BC3334_N01	2.62454	-2.72055
Lung_AN19#Lung_AN19_BC3769_N02	-7.66039	-3.61861
Lung_AN19#Lung_AN19_BC3337_N01	2.02978	7.84753
Lung_AN19#Lung_AN19_BC3790_N02	-5.61227	-3.77642
Lung_AN19#Lung_AN19_BC3847_N02	-4.82484	5.0259
Lung_AN19#Lung_AN19_BC3341_N01	-5.6208	-4.92706
Lung_AN19#Lung_AN19_BC3342_N01	2.79258	-2.48384
Lung_AN19#Lung_AN19_BC3345_N01	2.04533	6.70266
Lung_AN19#Lung_AN19_BC3884_N02	-7.40787	-3.58449
Lung_AN19#Lung_AN19_BC3350_N01	-7.12808	-1.81962
Lung_AN19#Lung_AN19_BC3912_N02	-7.71438	-2.36855
Lung_AN19#Lung_AN19_BC3916_N02	-7.77911	-3.6338
Lung_AN19#Lung_AN19_BC3356_N01	-5.45137	-4.62638
Lung_AN19#Lung_AN19_BC3358_N01	2.55767	-2.92573
Lung_AN19#Lung_AN19_BC3359_N01	-6.53652	-2.85635
Lung_AN19#Lung_AN19_BC3360_N01	4.45612	7.44927
Lung_AN19#Lung_AN19_BC3362_N01	-4.12616	4.42966
Lung_AN19#Lung_AN19_BC3364_N01	2.73371	-2.64113
Lung_AN19#Lung_AN19_BC3366_N01	4.83214	7.98683
Lung_AN19#Lung_AN19_BC3367_N01	1.93409	6.34777
Lung_AN19#Lung_AN19_BC3368_N01	2.54068	-2.62485
Lung_AN19#Lung_AN19_BC3876_N02	4.65899	5.17607
Lung_AN19#Lung_AN19_BC3372_N01	-1.61732	4.33392
Lung_AN19#Lung_AN19_BC3374_N01	-7.77316	-2.34009
Lung_AN19#Lung_AN19_BC3375_N01	2.7301	-2.20406
Lung_AN19#Lung_AN19_BC3376_N01	2.55054	-2.90229
Lung_AN19#Lung_AN19_BC3881_N03	-7.32977	-2.42688
Lung_AN19#Lung_AN19_BC3600_N02	-5.9897	-4.25153
Lung_AN19#Lung_AN19_BC3382_N01	2.40364	-2.3837
Lung_AN19#Lung_AN19_BC3889_N02	-5.89839	-3.99089
Lung_AN19#Lung_AN19_BC3384_N01	-7.82038	-2.32063
Lung_AN19#Lung_AN19_BC3920_N02	-6.03326	-3.34412
Lung_AN19#Lung_AN19_BC3389_N01	-6.60756	-4.04873
Lung_AN19#Lung_AN19_BC3390_N01	1.6498	-1.58612
Lung_AN19#Lung_AN19_BC3392_N01	2.62428	-2.1732
Lung_AN19#Lung_AN19_BC3394_N01	-7.3037	-3.10537
Lung_AN19#Lung_AN19_BC3395_N01	3.09018	7.24608
Lung_AN19#Lung_AN19_BC3397_N01	2.87597	-1.71947
Lung_AN19#Lung_AN19_BC3787_N02	2.8763	-2.12597
Lung_AN19#Lung_AN19_BC3830_N02	-4.85301	4.87023
Lung_AN19#Lung_AN19_BC4183_N04	-3.88189	4.7069
Lung_AN19#Lung_AN19_BC3400_N01	-6.99379	-2.80647
Lung_AN19#Lung_AN19_BC3401_N01	-8.2614	-1.78507
Lung_AN19#Lung_AN19_BC3403_N01	-8.10505	-2.05527
Lung_AN19#Lung_AN19_BC3726_N02	-8.21714	-1.96523
Lung_AN19#Lung_AN19_BC3868_N02	-4.04558	4.75198
Lung_AN19#Lung_AN19_BC3869_N03	1.59339	6.79777
Lung_AN19#Lung_AN19_BC3409_N01	1.88344	6.89766
Lung_AN19#Lung_AN19_BC3410_N01	-4.02281	4.72915
Lung_AN19#Lung_AN19_BC3412_N01	-5.75125	-3.94694
Lung_AN19#Lung_AN19_BC3949_N03	-8.24128	-2.09325
Lung_AN19#Lung_AN19_BC3414_N01	-6.35807	-2.53403
Lung_AN19#Lung_AN19_BC3420_N01	-5.41617	-4.53261
Lung_AN19#Lung_AN19_BC3421_N01	-5.03866	4.81351
Lung_AN19#Lung_AN19_BC3890_N02	-2.84716	5.00036
Lung_AN19#Lung_AN19_BC3424_N01	-5.39696	-4.5959
Lung_AN19#Lung_AN19_BC3426_N01	-3.38063	4.48366
Lung_AN19#Lung_AN19_BC3427_N01	-5.78042	-4.5967
Lung_AN19#Lung_AN19_BC3428_N01	-7.74727	-2.26133
Lung_AN19#Lung_AN19_BC3971_N02	-7.65546	-3.47499
Lung_AN19#Lung_AN19_BC4007_N02	2.52	-2.35638
Lung_AN19#Lung_AN19_BC3706_N02	3.63257	6.93201
Lung_AN19#Lung_AN19_BC3740_N02	2.57985	-2.67086
Lung_AN19#Lung_AN19_BC3842_N02	-7.82005	-3.6932
Lung_AN19#Lung_AN19_BC3857_N02	-7.7712	-4.17755
Lung_AN19#Lung_AN19_BC3436_N01	-3.97708	4.58085
Lung_AN19#Lung_AN19_BC3437_N01	-5.72958	-4.90156
Lung_AN19#Lung_AN19_BC3438_N01	2.39707	-2.57413
Lung_AN19#Lung_AN19_BC3439_N01	-7.78777	-3.72797
Lung_AN19#Lung_AN19_BC3441_N01	3.74199	7.71624
Lung_AN19#Lung_AN19_BC3442_N01	-5.54414	-4.23687
Lung_AN19#Lung_AN19_BC3444_N01	-7.42596	-3.50729
Lung_AN19#Lung_AN19_BC3448_N01	-7.56964	-4.55789
Lung_AN19#Lung_AN19_BC3449_N01	2.14308	-2.76369
Lung_AN19#Lung_AN19_BC3450_N01	-7.73932	-4.27212
Lung_AN19#Lung_AN19_BC3451_N01	-5.87637	-4.0832
Lung_AN19#Lung_AN19_BC3960_N03	-5.00185	4.96209
Lung_AN19#Lung_AN19_BC3454_N01	1.5378	-2.36873
Lung_AN19#Lung_AN19_BC3455_N01	-7.41135	-3.20212
Lung_AN19#Lung_AN19_BC3456_N01	-7.31476	-3.32874
Lung_AN19#Lung_AN19_BC3461_N01	2.07928	7.97277
Lung_AN19#Lung_AN19_BC3463_N01	1.02955	0.505811
Lung_AN19#Lung_AN19_BC3465_N01	1.86047	-3.3104
Lung_AN19#Lung_AN19_BC3466_N01	2.885	6.48487
Lung_AN19#Lung_AN19_BC3467_N01	-5.64439	-4.73014
Lung_AN19#Lung_AN19_BC3469_N01	2.26213	-2.40529
Lung_AN19#Lung_AN19_BC3899_N02	-5.69419	-4.93181
Lung_AN19#Lung_AN19_BC3473_N01	-7.09971	-3.44666
Lung_AN19#Lung_AN19_BC3476_N01	-7.87725	-2.36243
Lung_AN19#Lung_AN19_BC3478_N01	-8.25019	-1.80945
Lung_AN19#Lung_AN19_BC3479_N01	-7.09486	-3.36284
Lung_AN19#Lung_AN19_BC3480_N01	2.45729	-2.90301
Lung_AN19#Lung_AN19_BC3481_N01	-7.88076	-4.19997
Lung_AN19#Lung_AN19_BC3969_N02	-7.05762	-2.31178
Lung_AN19#Lung_AN19_BC3999_N03	-4.75064	4.78432
Lung_AN19#Lung_AN19_BC3485_N01	2.33936	-2.77438
Lung_AN19#Lung_AN19_BC3895_N02	-6.66893	-3.01584
Lung_AN19#Lung_AN19_BC3768_N02	-6.25307	-3.6594
Lung_AN19#Lung_AN19_BC3488_N01	2.48363	-2.07911
Lung_AN19#Lung_AN19_BC3489_N01	2.50452	-2.94335
Lung_AN19#Lung_AN19_BC3490_N01	2.40546	-2.3099
Lung_AN19#Lung_AN19_BC4110_N02	2.82705	-2.37014
Lung_AN19#Lung_AN19_BC3493_N01	1.95695	7.6893
Lung_AN19#Lung_AN19_BC3494_N01	-5.41772	-4.83196
Lung_AN19#Lung_AN19_BC3497_N01	2.44655	-2.85705
Lung_AN19#Lung_AN19_BC3498_N01	2.73865	-2.21723
Lung_AN19#Lung_AN19_BC3501_N01	-5.5877	-4.74533
Lung_AN19#Lung_AN19_BC3958_N02	-6.21228	-4.4391
Lung_AN19#Lung_AN19_BC4011_N02	2.79986	-1.95156
Lung_AN19#Lung_AN19_BC3504_N01	-8.36581	-1.93882
Lung_AN19#Lung_AN19_BC3505_N01	-5.55781	-4.77703
Lung_AN19#Lung_AN19_BC3506_N01	-6.75734	-3.60726
Lung_AN19#Lung_AN19_BC3990_N02	-7.93673	-2.3752
Lung_AN19#Lung_AN19_BC4005_N03	-5.85316	-4.19339
Lung_AN19#Lung_AN19_BC4149_N02	-5.94019	-3.36767
Lung_AN19#Lung_AN19_BC4122_N03	-4.83966	4.85774
Lung_AN19#Lung_AN19_BC3872_N02	-7.73225	-2.21087
Lung_AN19#Lung_AN19_BC4093_N02	-7.90454	-3.46408
Lung_AN19#Lung_AN19_BC3511_N01	2.24957	-2.27336
Lung_AN19#Lung_AN19_BC4163_N02	-7.90587	-2.33604
Lung_AN19#Lung_AN19_BC3976_N02	-7.60637	-2.22837
Lung_AN19#Lung_AN19_BC4263_N02	-8.18862	-2.26739
Lung_AN19#Lung_AN19_BC3512_N01	-8.09875	-4.13376
Lung_AN19#Lung_AN19_BC4053_N02	-8.12642	-1.83762
Lung_AN19#Lung_AN19_BC3517_N01	-7.80556	-2.06967
Lung_AN19#Lung_AN19_BC4098_N02	1.67512	7.54853
Lung_AN19#Lung_AN19_BC3935_N02	2.52957	-2.67643
Lung_AN19#Lung_AN19_BC3519_N01	-7.76553	-2.09163
Lung_AN19#Lung_AN19_BC3520_N01	2.30508	-3.02849
Lung_AN19#Lung_AN19_BC3521_N01	-5.83503	-4.61135
Lung_AN19#Lung_AN19_BC3522_N01	-7.3188	-1.91479
Lung_AN19#Lung_AN19_BC3963_N02	-5.54515	-4.60724
Lung_AN19#Lung_AN19_BC3523_N01	-5.62665	-4.30173
Lung_AN19#Lung_AN19_BC3805_N02	2.00646	7.48939
Lung_AN19#Lung_AN19_BC3524_N01	1.64754	7.50128
Lung_AN19#Lung_AN19_BC3525_N01	-7.88595	-3.61086
Lung_AN19#Lung_AN19_BC4023_N02	-7.65471	-1.62509
Lung_AN19#Lung_AN19_BC3529_N01	-5.56672	-4.48691
Lung_AN19#Lung_AN19_BC3531_N01	-4.65456	4.85331
Lung_AN19#Lung_AN19_BC3532_N01	-5.65063	-4.65241
Lung_AN19#Lung_AN19_BC4000_N02	2.02657	-3.18653
Lung_AN19#Lung_AN19_BC3535_N01	1.89659	-2.03273
Lung_AN19#Lung_AN19_BC3537_N01	-4.57189	4.79787
Lung_AN19#Lung_AN19_BC3902_N02	1.87097	7.76406
Lung_AN19#Lung_AN19_BC3747_N02	-8.16852	-2.03025
Lung_AN19#Lung_AN19_BC3538_N01	-6.02864	-3.09693
Lung_AN19#Lung_AN19_BC4298_N03	2.47444	-2.6493
Lung_AN19#Lung_AN19_BC3541_N01	1.57259	7.31285
Lung_AN19#Lung_AN19_BC3544_N01	-7.29711	-3.44677
Lung_AN19#Lung_AN19_BC3940_N02	-5.80718	-4.90433
Lung_AN19#Lung_AN19_BC4309_N03	2.62153	-1.88291
Lung_AN19#Lung_AN19_BC4182_N03	1.85858	7.76952
Lung_AN19#Lung_AN19_BC3549_N01	2.76028	-1.8631
Lung_AN19#Lung_AN19_BC3551_N01	2.72793	-2.4849
Lung_AN19#Lung_AN19_BC3552_N01	-8.20301	-2.19706
Lung_AN19#Lung_AN19_BC3553_N01	2.85424	-2.54803
Lung_AN19#Lung_AN19_BC3554_N01	-7.90605	-2.08309
Lung_AN19#Lung_AN19_BC4143_N02	-8.17725	-1.98009
Lung_AN19#Lung_AN19_BC3556_N01	1.91785	-2.03902
Lung_AN19#Lung_AN19_BC3557_N01	2.00419	7.84881
Lung_AN19#Lung_AN19_BC4240_N02	-1.6146	3.88575
Lung_AN19#Lung_AN19_BC3559_N01	-7.98529	-3.64803
Lung_AN19#Lung_AN19_BC4322_N03	2.31091	7.80821
Lung_AN19#Lung_AN19_BC3570_N01	-5.43074	-4.67277
Lung_AN19#Lung_AN19_BC4086_N02	-5.66481	-4.82655
Lung_AN19#Lung_AN19_BC3574_N01	-7.58377	-3.56528
Lung_AN19#Lung_AN19_BC3575_N01	-7.56353	-2.63445
Lung_AN19#Lung_AN19_BC4040_N02	2.60562	-2.78089
Lung_AN19#Lung_AN19_BC3578_N01	-4.77432	4.92469
Lung_AN19#Lung_AN19_BC4013_N02	-7.94832	-2.03717
Lung_AN19#Lung_AN19_BC4084_N02	2.39438	-2.42479
Lung_AN19#Lung_AN19_BC3583_N01	-5.73814	-4.76447
Lung_AN19#Lung_AN19_BC3584_N01	-7.4289	-4.04003
Lung_AN19#Lung_AN19_BC4021_N02	2.20423	-2.95876
Lung_AN19#Lung_AN19_BC3586_N01	1.77845	-0.762118
Lung_AN19#Lung_AN19_BC3587_N01	-4.45263	4.56089
Lung_AN19#Lung_AN19_BC3589_N01	-5.50837	-3.8739
Lung_AN19#Lung_AN19_BC3591_N01	-7.17436	-3.49485
Lung_AN19#Lung_AN19_BC3962_N02	-7.30111	-3.23668
Lung_AN19#Lung_AN19_BC3592_N01	-7.34998	-2.46833
Lung_AN19#Lung_AN19_BC3593_N01	2.55142	-2.373
Lung_AN19#Lung_AN19_BC3594_N01	-5.97902	-5.11145
Lung_AN19#Lung_AN19_BC3595_N01	-5.9485	-4.51751
Lung_AN19#Lung_AN19_BC4176_N02	2.27677	-3.02582
Lung_AN19#Lung_AN19_BC4019_N02	-5.47315	-5.11143
Lung_AN19#Lung_AN19_BC3598_N01	-5.87141	-4.06519
Lung_AN19#Lung_AN19_BC4015_N02	-5.81327	-4.17237
Lung_AN19#Lung_AN19_BC3599_N01	2.36253	-2.39538
Lung_AN19#Lung_AN19_BC3601_N01	3.55169	7.65351
Lung_AN19#Lung_AN19_BC3602_N01	-3.64812	4.44631
Lung_AN19#Lung_AN19_BC4480_N02	-7.45976	-3.56906
Lung_AN19#Lung_AN19_BC3604_N01	2.73178	-3.00261
Lung_AN19#Lung_AN19_BC3605_N01	-6.07853	-4.32542
Lung_AN19#Lung_AN19_BC3606_N01	-5.93803	-3.70165
Lung_AN19#Lung_AN19_BC4016_N02	2.75942	-2.6088
Lung_AN19#Lung_AN19_BC3608_N01	1.94593	-3.49025
Lung_AN19#Lung_AN19_BC3609_N01	2.66978	-3.1117
Lung_AN19#Lung_AN19_BC3610_N01	-5.42294	-3.80361
Lung_AN19#Lung_AN19_BC4080_N02	-8.34399	-1.6855
Lung_AN19#Lung_AN19_BC3978_N02	2.46819	-2.95872
Lung_AN19#Lung_AN19_BC3973_N02	-6.24457	-3.8318
Lung_AN19#Lung_AN19_BC3612_N01	2.75844	-2.00546
Lung_AN19#Lung_AN19_BC3613_N01	-4.37462	4.88724
Lung_AN19#Lung_AN19_BC3614_N01	-1.6545	4.43353
Lung_AN19#Lung_AN19_BC4030_N02	2.22002	-2.90911
Lung_AN19#Lung_AN19_BC3615_N01	1.93183	6.2128
Lung_AN19#Lung_AN19_BC4127_N02	-8.01449	-3.72271
Lung_AN19#Lung_AN19_BC4079_N02	-7.52623	-2.18457
Lung_AN19#Lung_AN19_BC3617_N01	-6.47841	-3.8391
Lung_AN19#Lung_AN19_BC3621_N01	-7.05074	-3.69347
Lung_AN19#Lung_AN19_BC3622_N01	-7.53854	-2.44221
Lung_AN19#Lung_AN19_BC4104_N02	-4.90666	4.91915
Lung_AN19#Lung_AN19_BC4107_N03	2.67468	-2.01559
Lung_AN19#Lung_AN19_BC4347_N02	-8.34575	-1.97113
Lung_AN19#Lung_AN19_BC3904_N02	-8.3127	-1.867
Lung_AN19#Lung_AN19_BC3625_N01	2.63168	-2.29021
Lung_AN19#Lung_AN19_BC3626_N01	-8.20551	-1.79639
Lung_AN19#Lung_AN19_BC3627_N01	2.57116	-2.75289
Lung_AN19#Lung_AN19_BC3915_N02	-7.93835	-2.30675
Lung_AN19#Lung_AN19_BC3628_N01	-5.46997	-4.75907
Lung_AN19#Lung_AN19_BC3629_N01	-6.69139	-3.59252
Lung_AN19#Lung_AN19_BC3631_N01	-7.5181	-2.51193
Lung_AN19#Lung_AN19_BC3633_N01	-7.09748	-3.79875
Lung_AN19#Lung_AN19_BC3634_N01	2.69046	-2.14896
Lung_AN19#Lung_AN19_BC3635_N01	-5.53274	-4.58071
Lung_AN19#Lung_AN19_BC3636_N01	1.92617	7.46485
Lung_AN19#Lung_AN19_BC3639_N01	2.2271	-3.28392
Lung_AN19#Lung_AN19_BC3640_N01	2.68853	-2.5176
Lung_AN19#Lung_AN19_BC3641_N01	-7.99144	-3.88167
Lung_AN19#Lung_AN19_BC3642_N01	2.75793	-2.36799
Lung_AN19#Lung_AN19_BC3643_N01	-7.46841	-3.78558
Lung_AN19#Lung_AN19_BC3645_N01	-7.5574	-2.26849
Lung_AN19#Lung_AN19_BC4099_N02	2.65295	-1.91637
Lung_AN19#Lung_AN19_BC4155_N02	-8.03634	-1.90838
Lung_AN19#Lung_AN19_BC3647_N01	1.86562	-2.28008
Lung_AN19#Lung_AN19_BC3950_N02	-5.7593	-4.71792
Lung_AN19#Lung_AN19_BC3649_N01	-8.26833	-3.56006
Lung_AN19#Lung_AN19_BC4245_N02	-5.46762	-4.04534
Lung_AN19#Lung_AN19_BC4197_N02	-5.59851	-3.75685
Lung_AN19#Lung_AN19_BC4253_N02	-5.58121	-3.82035
Lung_AN19#Lung_AN19_BC4189_N02	-6.14218	-4.24334
Lung_AN19#Lung_AN19_BC3655_N01	-6.49907	-3.2838
Lung_AN19#Lung_AN19_BC4412_N02	1.72899	7.33828
Lung_AN19#Lung_AN19_BC4049_N02	-5.74597	-4.22429
Lung_AN19#Lung_AN19_BC4209_N02	-6.04125	-4.65388
Lung_AN19#Lung_AN19_BC4153_N02	-5.6228	-4.81117
Lung_AN19#Lung_AN19_BC3659_N01	2.7699	-1.81001
Lung_AN19#Lung_AN19_BC3661_N01	2.3801	-2.86794
Lung_AN19#Lung_AN19_BC3663_N01	-7.70637	-3.38026
Lung_AN19#Lung_AN19_BC3664_N01	-7.01822	-3.06687
Lung_AN19#Lung_AN19_BC3666_N01	-5.50398	-4.43177
Lung_AN19#Lung_AN19_BC3667_N01	2.23522	-2.72467
Lung_AN19#Lung_AN19_BC3668_N01	-7.81337	-2.1535
Lung_AN19#Lung_AN19_BC3669_N01	-7.79152	-3.49025
Lung_AN19#Lung_AN19_BC3670_N01	-6.21407	-4.06862
Lung_AN19#Lung_AN19_BC3671_N01	-7.62292	-3.85675
Lung_AN19#Lung_AN19_BC3968_N02	1.95751	-1.83586
Lung_AN19#Lung_AN19_BC3674_N01	-5.87412	-4.23866
Lung_AN19#Lung_AN19_BC4096_N02	-7.6341	-2.47507
Lung_AN19#Lung_AN19_BC3675_N01	2.81578	-1.92123
Lung_AN19#Lung_AN19_BC3677_N01	-8.19191	-2.07062
Lung_AN19#Lung_AN19_BC4138_N02	2.20921	-2.64355
Lung_AN19#Lung_AN19_BC4250_N02	5.59038	5.19792
Lung_AN19#Lung_AN19_BC3678_N01	-5.32446	-3.6803
Lung_AN19#Lung_AN19_BC3679_N01	2.69319	-2.13744
Lung_AN19#Lung_AN19_BC3680_N01	2.65491	-2.49759
Lung_AN19#Lung_AN19_BC4101_N02	2.45355	-2.71951
Lung_AN19#Lung_AN19_BC3681_N01	-5.88755	-5.10309
Lung_AN19#Lung_AN19_BC3682_N01	-7.7896	-3.47048
Lung_AN19#Lung_AN19_BC3683_N01	-8.16745	-3.59761
Lung_AN19#Lung_AN19_BC3993_N02	2.30166	-2.77266
Lung_AN19#Lung_AN19_BC3690_N01	-5.67256	-3.72582
Lung_AN19#Lung_AN19_BC3693_N01	2.76176	-2.50213
Lung_AN19#Lung_AN19_BC3695_N01	-5.82188	-4.70163
Lung_AN19#Lung_AN19_BC3696_N01	2.61464	-2.77194
Lung_AN19#Lung_AN19_BC3698_N01	-5.28951	-3.96836
Lung_AN19#Lung_AN19_BC4129_N02	-7.23789	-3.033
Lung_AN19#Lung_AN19_BC4194_N02	-7.92017	-3.78554
Lung_AN19#Lung_AN19_BC3701_N01	-8.00069	-1.93783
Lung_AN19#Lung_AN19_BC3702_N01	-8.26074	-1.82296
Lung_AN19#Lung_AN19_BC3705_N01	2.56072	-2.68995
Lung_AN19#Lung_AN19_BC3919_N02	-8.06393	-1.94231
Lung_AN19#Lung_AN19_BC3707_N01	-7.77905	-1.50034
Lung_AN19#Lung_AN19_BC3709_N01	1.66722	7.43305
Lung_AN19#Lung_AN19_BC3710_N01	-7.39789	-4.55097
Lung_AN19#Lung_AN19_BC3712_N01	-7.40077	-2.57984
Lung_AN19#Lung_AN19_BC4126_N02	2.26882	-3.35785
Lung_AN19#Lung_AN19_BC4041_N02	2.4705	-2.95524
Lung_AN19#Lung_AN19_BC3716_N01	-5.49344	-4.52587
Lung_AN19#Lung_AN19_BC4168_N02	-8.27179	-1.88205
Lung_AN19#Lung_AN19_BC3717_N01	-1.85892	3.95932
Lung_AN19#Lung_AN19_BC3996_N02	2.62784	-2.84565
Lung_AN19#Lung_AN19_BC3718_N01	4.17069	7.15482
Lung_AN19#Lung_AN19_BC3722_N01	2.60484	-2.73814
Lung_AN19#Lung_AN19_BC3723_N01	-5.5818	-4.82507
Lung_AN19#Lung_AN19_BC3727_N01	2.54641	-3.16495
Lung_AN19#Lung_AN19_BC3729_N01	-7.30828	-3.60667
Lung_AN19#Lung_AN19_BC3730_N01	-4.19409	4.47706
Lung_AN19#Lung_AN19_BC3731_N01	1.67851	-1.17844
Lung_AN19#Lung_AN19_BC3733_N01	-4.19952	4.81423
Lung_AN19#Lung_AN19_BC3734_N01	2.28838	-2.72761
Lung_AN19#Lung_AN19_BC3735_N01	-7.0378	-2.60862
Lung_AN19#Lung_AN19_BC3736_N01	-5.47567	-4.66852
Lung_AN19#Lung_AN19_BC3741_N01	-7.37345	-2.66469
Lung_AN19#Lung_AN19_BC3743_N01	2.63198	-2.44337
Lung_AN19#Lung_AN19_BC3746_N01	2.77012	-2.6198
Lung_AN19#Lung_AN19_BC3749_N01	-7.72215	-1.98187
Lung_AN19#Lung_AN19_BC4130_N02	-7.3891	-3.20041
Lung_AN19#Lung_AN19_BC4242_N02	-4.09923	4.57573
Lung_AN19#Lung_AN19_BC4199_N02	2.63555	-2.34583
Lung_AN19#Lung_AN19_BC3750_N01	-5.40984	-3.80437
Lung_AN19#Lung_AN19_BC3751_N01	-5.50325	-4.65994
Lung_AN19#Lung_AN19_BC4172_N02	-7.47921	-2.57858
Lung_AN19#Lung_AN19_BC3752_N01	-7.54423	-3.32771
Lung_AN19#Lung_AN19_BC4136_N02	-7.46266	-1.98623
Lung_AN19#Lung_AN19_BC3755_N01	3.60638	7.83603
Lung_AN19#Lung_AN19_BC3756_N01	2.39864	5.85717
Lung_AN19#Lung_AN19_BC3757_N01	2.88082	-1.68668
Lung_AN19#Lung_AN19_BC3758_N01	2.06623	6.89218
Lung_AN19#Lung_AN19_BC3759_N01	-5.8519	-4.54032
Lung_AN19#Lung_AN19_BC3761_N01	1.633	7.06694
Lung_AN19#Lung_AN19_BC4352_N02	2.06723	-2.94977
Lung_AN19#Lung_AN19_BC3763_N01	-7.95531	-3.54208
Lung_AN19#Lung_AN19_BC4067_N02	-5.97552	-4.71203
Lung_AN19#Lung_AN19_BC4074_N02	1.72162	-3.2327
Lung_AN19#Lung_AN19_BC3764_N01	3.75555	6.90285
Lung_AN19#Lung_AN19_BC4043_N02	-7.94037	-2.4496
Lung_AN19#Lung_AN19_BC3766_N01	-7.568	-2.25476
Lung_AN19#Lung_AN19_BC3767_N01	1.59807	-2.11911
Lung_AN19#Lung_AN19_BC3770_N01	-5.70452	-4.21496
Lung_AN19#Lung_AN19_BC3774_N01	2.38038	-2.673
Lung_AN19#Lung_AN19_BC3777_N01	2.56722	-2.9119
Lung_AN19#Lung_AN19_BC4166_N02	-7.01875	-3.01595
Lung_AN19#Lung_AN19_BC3778_N01	-5.63608	-4.44389
Lung_AN19#Lung_AN19_BC3779_N01	2.16285	5.77234
Lung_AN19#Lung_AN19_BC3782_N01	-6.40028	-3.67945
Lung_AN19#Lung_AN19_BC3785_N01	-7.69982	-3.51667
Lung_AN19#Lung_AN19_BC3786_N01	-6.00629	-4.7379
Lung_AN19#Lung_AN19_BC3788_N01	-7.96599	-3.39938
Lung_AN19#Lung_AN19_BC3789_N01	-2.93016	3.58713
Lung_AN19#Lung_AN19_BC3791_N01	-5.81039	-4.69604
Lung_AN19#Lung_AN19_BC3792_N01	-7.0973	-2.77259
Lung_AN19#Lung_AN19_BC3793_N01	2.57418	-2.48525
Lung_AN19#Lung_AN19_BC3795_N01	2.24913	6.46316
Lung_AN19#Lung_AN19_BC4205_N02	-6.33745	-2.77594
Lung_AN19#Lung_AN19_BC3798_N01	2.03293	-2.70056
Lung_AN19#Lung_AN19_BC3800_N01	-6.08366	-3.83465
Lung_AN19#Lung_AN19_BC3801_N01	-6.53299	-3.11516
Lung_AN19#Lung_AN19_BC4532_N02	-4.12491	4.7279
Lung_AN19#Lung_AN19_BC3803_N01	1.87258	7.04092
Lung_AN19#Lung_AN19_BC4131_N02	-7.61587	-4.0992
Lung_AN19#Lung_AN19_BC4288_N02	-8.32374	-1.72687
Lung_AN19#Lung_AN19_BC3806_N01	1.59518	-1.86178
Lung_AN19#Lung_AN19_BC3808_N01	-7.62433	-4.16454
Lung_AN19#Lung_AN19_BC3810_N01	2.48833	-2.51702
Lung_AN19#Lung_AN19_BC4088_N02	2.37344	-2.78222
Lung_AN19#Lung_AN19_BC4239_N02	2.04228	7.97765
Lung_AN19#Lung_AN19_BC3812_N01	-6.11769	-4.60279
Lung_AN19#Lung_AN19_BC4157_N02	-5.736	-4.66058
Lung_AN19#Lung_AN19_BC3813_N01	-7.87358	-3.67842
Lung_AN19#Lung_AN19_BC4201_N02	-6.01761	-3.93537
Lung_AN19#Lung_AN19_BC3816_N01	-5.61292	-4.67118
Lung_AN19#Lung_AN19_BC3818_N01	-8.25477	-1.9026
Lung_AN19#Lung_AN19_BC4164_N02	-3.85342	4.50804
Lung_AN19#Lung_AN19_BC4230_N02	2.50927	-2.67987
Lung_AN19#Lung_AN19_BC3822_N01	-7.2203	-4.07838
Lung_AN19#Lung_AN19_BC3824_N01	5.55223	5.21603
Lung_AN19#Lung_AN19_BC3825_N01	3.96591	7.43958
Lung_AN19#Lung_AN19_BC4369_N02	2.77732	-2.60029
Lung_AN19#Lung_AN19_BC3826_N01	-5.65125	-4.73036
Lung_AN19#Lung_AN19_BC3828_N01	1.72137	7.47725
Lung_AN19#Lung_AN19_BC3829_N01	-6.96855	-3.29425
Lung_AN19#Lung_AN19_BC4171_N02	-6.02747	-3.7779
Lung_AN19#Lung_AN19_BC3831_N01	-5.6499	-3.4512
Lung_AN19#Lung_AN19_BC3833_N01	-7.4327	-3.68077
Lung_AN19#Lung_AN19_BC4268_N02	-7.91332	-4.15255
Lung_AN19#Lung_AN19_BC3834_N01	1.6491	7.20465
Lung_AN19#Lung_AN19_BC3839_N01	-8.01392	-3.91281
Lung_AN19#Lung_AN19_BC3840_N01	-7.30235	-2.15256
Lung_AN19#Lung_AN19_BC3843_N01	-8.27509	-1.76623
Lung_AN19#Lung_AN19_BC4315_N02	2.29851	-1.96768
Lung_AN19#Lung_AN19_BC4202_N02	-5.65618	-4.41714
Lung_AN19#Lung_AN19_BC3848_N01	-7.37518	-3.69086
Lung_AN19#Lung_AN19_BC3849_N01	-7.64026	-4.37379
Lung_AN19#Lung_AN19_BC3851_N01	2.60903	-2.56915
Lung_AN19#Lung_AN19_BC4225_N02	-8.12343	-1.90655
Lung_AN19#Lung_AN19_BC4387_N02	1.74453	7.87891
Lung_AN19#Lung_AN19_BC3852_N01	1.64332	6.41736
Lung_AN19#Lung_AN19_BC4460_N02	-4.83771	4.92093
Lung_AN19#Lung_AN19_BC3853_N01	-8.3556	-1.8277
Lung_AN19#Lung_AN19_BC3854_N01	1.99832	-1.86433
Lung_AN19#Lung_AN19_BC3855_N01	-7.44735	-1.97546
Lung_AN19#Lung_AN19_BC3856_N01	-1.77419	3.86458
Lung_AN19#Lung_AN19_BC4276_N02	-8.35797	-1.96683
Lung_AN19#Lung_AN19_BC3859_N01	-5.07953	5.06273
Lung_AN19#Lung_AN19_BC3860_N01	-7.08016	-3.27336
Lung_AN19#Lung_AN19_BC3862_N01	1.69688	6.93628
Lung_AN19#Lung_AN19_BC4423_N02	1.99246	-3.36596
Lung_AN19#Lung_AN19_BC4340_N02	-8.12889	-2.12243
Lung_AN19#Lung_AN19_BC3864_N01	2.33618	-2.53395
Lung_AN19#Lung_AN19_BC3865_N01	2.22343	-3.16978
Lung_AN19#Lung_AN19_BC4350_N02	2.42008	-2.7481
Lung_AN19#Lung_AN19_BC3866_N01	-8.15401	-2.4515
Lung_AN19#Lung_AN19_BC4306_N02	-5.3087	-4.59307
Lung_AN19#Lung_AN19_BC3871_N01	2.58754	-2.36945
Lung_AN19#Lung_AN19_BC3873_N01	-7.44634	-3.47903
Lung_AN19#Lung_AN19_BC3874_N01	2.27126	-2.49119
Lung_AN19#Lung_AN19_BC3875_N01	1.94999	-2.94907
Lung_AN19#Lung_AN19_BC3877_N01	2.49743	-1.25784
Lung_AN19#Lung_AN19_BC4415_N02	-7.50544	-3.40301
Lung_AN19#Lung_AN19_BC3879_N01	-7.88696	-3.61431
Lung_AN19#Lung_AN19_BC4272_N02	-7.23278	-3.1044
Lung_AN19#Lung_AN19_BC4159_N02	4.77464	4.99361
Lung_AN19#Lung_AN19_BC3883_N01	-8.06436	-1.88026
Lung_AN19#Lung_AN19_BC3885_N01	-7.79881	-3.51981
Lung_AN19#Lung_AN19_BC3888_N01	2.8293	-2.53582
Lung_AN19#Lung_AN19_BC4433_N02	-5.00204	4.77066
Lung_AN19#Lung_AN19_BC3894_N01	1.75728	-3.38525
Lung_AN19#Lung_AN19_BC3896_N01	-8.37347	-1.81707
Lung_AN19#Lung_AN19_BC4439_N02	-5.43532	-4.7129
Lung_AN19#Lung_AN19_BC3898_N01	-7.64519	-4.27576
Lung_AN19#Lung_AN19_BC4359_N02	1.74655	7.48532
Lung_AN19#Lung_AN19_BC3905_N01	2.39416	-3.14907
Lung_AN19#Lung_AN19_BC3908_N01	2.626	-2.81513
Lung_AN19#Lung_AN19_BC3911_N01	-7.53207	-2.48139
Lung_AN19#Lung_AN19_BC3914_N01	-7.32809	-4.39759
Lung_AN19#Lung_AN19_BC3918_N01	-6.2843	-3.6287
Lung_AN19#Lung_AN19_BC4424_N02	-8.02204	-3.72405
Lung_AN19#Lung_AN19_BC4518_N02	-4.0366	4.62586
Lung_AN19#Lung_AN19_BC3921_N01	-3.63771	4.92142
Lung_AN19#Lung_AN19_BC4397_N02	-5.73008	-4.32793
Lung_AN19#Lung_AN19_BC3924_N01	-5.51925	-4.68746
Lung_AN19#Lung_AN19_BC3929_N01	-6.64724	-4.11238
Lung_AN19#Lung_AN19_BC4303_N02	-5.50664	-4.93637
Lung_AN19#Lung_AN19_BC3932_N01	-7.73268	-4.18571
Lung_AN19#Lung_AN19_BC4378_N02	-3.80379	4.81105
Lung_AN19#Lung_AN19_BC3933_N01	1.73833	7.12857
Lung_AN19#Lung_AN19_BC3934_N01	-5.51604	-3.65971
Lung_AN19#Lung_AN19_BC3937_N01	-5.74136	-4.48199
Lung_AN19#Lung_AN19_BC3938_N01	-5.52255	-4.40778
Lung_AN19#Lung_AN19_BC4360_N02	2.60745	-3.05062
Lung_AN19#Lung_AN19_BC4432_N02	-6.85422	-3.78389
Lung_AN19#Lung_AN19_BC3941_N01	-5.80149	-5.00108
Lung_AN19#Lung_AN19_BC3942_N01	-8.22758	-1.80134
Lung_AN19#Lung_AN19_BC3943_N01	-7.14903	-3.16212
Lung_AN19#Lung_AN19_BC3944_N01	2.58132	-2.83955
Lung_AN19#Lung_AN19_BC3945_N01	-7.4358	-3.44722
Lung_AN19#Lung_AN19_BC3948_N01	-4.97139	4.87315
Lung_AN19#Lung_AN19_BC4393_N02	-8.37672	-1.88634
Lung_AN19#Lung_AN19_BC3951_N01	1.99819	-2.27222
Lung_AN19#Lung_AN19_BC3952_N01	4.47352	6.80775
Lung_AN19#Lung_AN19_BC3954_N01	-7.56746	-4.36158
Lung_AN19#Lung_AN19_BC3955_N01	-4.76222	4.8629
Lung_AN19#Lung_AN19_BC3957_N01	-5.55168	-3.7739
Lung_AN19#Lung_AN19_BC3959_N01	-4.9344	4.93685
Lung_AN19#Lung_AN19_BC3964_N01	2.16954	6.69583
Lung_AN19#Lung_AN19_BC3965_N01	-7.70022	-2.3548
Lung_AN19#Lung_AN19_BC3966_N01	2.78952	-2.31312
Lung_AN19#Lung_AN19_BC3972_N01	1.99819	7.46633
Lung_AN19#Lung_AN19_BC3977_N01	1.90407	-2.79961
Lung_AN19#Lung_AN19_BC4442_N02	2.99885	7.45455
Lung_AN19#Lung_AN19_BC4346_N02	-7.31105	-2.41556
Lung_AN19#Lung_AN19_BC3980_N01	5.65311	5.2076
Lung_AN19#Lung_AN19_BC3985_N01	-7.28191	-2.45776
Lung_AN19#Lung_AN19_BC3986_N01	4.63453	7.83924
Lung_AN19#Lung_AN19_BC3988_N01	-7.08015	-3.91823
Lung_AN19#Lung_AN19_BC3989_N01	2.22369	-2.80394
Lung_AN19#Lung_AN19_BC3991_N01	-6.15529	-3.06315
Lung_AN19#Lung_AN19_BC3992_N01	1.86231	-2.88588
Lung_AN19#Lung_AN19_BC4457_N02	-6.73104	-3.6876
Lung_AN19#Lung_AN19_BC3994_N01	2.2879	-2.99344
Lung_AN19#Lung_AN19_BC3995_N01	-7.6694	-1.81446
Lung_AN19#Lung_AN19_BC3997_N01	1.62335	-1.9336
Lung_AN19#Lung_AN19_BC3998_N01	-5.30718	-3.75119
Lung_AN19#Lung_AN19_BC4451_N02	-5.04038	4.99842
Lung_AN19#Lung_AN19_BC4001_N01	2.48154	-2.83087
Lung_AN19#Lung_AN19_BC4003_N01	2.17636	-3.01248
Lung_AN19#Lung_AN19_BC4010_N01	2.06619	7.82978
Lung_AN19#Lung_AN19_BC4502_N02	-5.48481	-4.78174
Lung_AN19#Lung_AN19_BC4012_N01	2.70299	-2.00507
Lung_AN19#Lung_AN19_BC4014_N01	2.18995	7.34952
Lung_AN19#Lung_AN19_BC4017_N01	-7.88436	-3.56396
Lung_AN19#Lung_AN19_BC4018_N01	-7.40497	-3.3496
Lung_AN19#Lung_AN19_BC4020_N01	5.54092	5.24116
Lung_AN19#Lung_AN19_BC4024_N01	2.0333	-0.865781
Lung_AN19#Lung_AN19_BC4025_N01	-6.22955	-3.16794
Lung_AN19#Lung_AN19_BC4027_N01	-6.63146	-3.99753
Lung_AN19#Lung_AN19_BC4028_N01	-7.45979	-2.49902
Lung_AN19#Lung_AN19_BC4029_N01	2.19041	-3.06446
Lung_AN19#Lung_AN19_BC4031_N01	-5.77751	-3.16679
Lung_AN19#Lung_AN19_BC4033_N01	-6.23159	-4.05601
Lung_AN19#Lung_AN19_BC4034_N01	2.40037	-2.7948
Lung_AN19#Lung_AN19_BC4035_N01	-7.54491	-3.71358
Lung_AN19#Lung_AN19_BC4038_N01	1.99104	-2.45722
Lung_AN19#Lung_AN19_BC4042_N01	-4.98419	4.99953
Lung_AN19#Lung_AN19_BC4044_N01	-7.83356	-2.3136
Lung_AN19#Lung_AN19_BC4045_N01	-5.49357	-4.32205
Lung_AN19#Lung_AN19_BC4046_N01	-7.66084	-2.15653
Lung_AN19#Lung_AN19_BC4048_N01	-7.08607	-2.64092
Lung_AN19#Lung_AN19_BC4050_N01	-7.62077	-3.31075
Lung_AN19#Lung_AN19_BC4051_N01	1.93205	7.11972
Lung_AN19#Lung_AN19_BC4052_N01	-6.51008	-3.37652
Lung_AN19#Lung_AN19_BC4055_N01	1.74967	7.40477
Lung_AN19#Lung_AN19_BC4056_N01	-4.81539	4.78594
Lung_AN19#Lung_AN19_BC4057_N01	1.63066	-2.60173
Lung_AN19#Lung_AN19_BC4058_N01	-8.35255	-1.82791
Lung_AN19#Lung_AN19_BC4059_N01	-5.77688	-4.93123
Lung_AN19#Lung_AN19_BC4060_N01	1.14071	-0.515453
Lung_AN19#Lung_AN19_BC4061_N01	-6.00006	-4.88444
Lung_AN19#Lung_AN19_BC4062_N01	-5.62191	-3.89731
Lung_AN19#Lung_AN19_BC4063_N01	-7.32705	-3.45505
Lung_AN19#Lung_AN19_BC4064_N01	2.25248	7.84348
Lung_AN19#Lung_AN19_BC4065_N01	-5.47244	-4.70266
Lung_AN19#Lung_AN19_BC4068_N01	-8.1182	-2.13417
Lung_AN19#Lung_AN19_BC4070_N01	3.74401	5.62907
Lung_AN19#Lung_AN19_BC4072_N01	-8.13337	-1.67345
Lung_AN19#Lung_AN19_BC4073_N01	-8.09065	-2.44112
Lung_AN19#Lung_AN19_BC4075_N01	2.37739	7.74538
Lung_AN19#Lung_AN19_BC4076_N01	5.24295	5.22788
Lung_AN19#Lung_AN19_BC4078_N01	-5.65844	-4.2467
Lung_AN19#Lung_AN19_BC4081_N01	-3.65858	4.2321
Lung_AN19#Lung_AN19_BC4082_N01	2.64438	-2.52726
Lung_AN19#Lung_AN19_BC4085_N01	-7.61723	-2.48288
Lung_AN19#Lung_AN19_BC4087_N01	-8.27161	-1.88633
Lung_AN19#Lung_AN19_BC4091_N01	1.59176	-2.41813
Lung_AN19#Lung_AN19_BC4092_N01	1.81395	-2.07366
Lung_AN19#Lung_AN19_BC4095_N01	2.02691	-3.39967
Lung_AN19#Lung_AN19_BC4102_N01	-5.9778	-3.14901
Lung_AN19#Lung_AN19_BC4105_N01	5.38768	5.14974
Lung_AN19#Lung_AN19_BC4106_N01	-3.95113	4.42733
Lung_AN19#Lung_AN19_BC4111_N01	2.49533	-2.6295
Lung_AN19#Lung_AN19_BC4112_N01	-3.77411	4.54534
Lung_AN19#Lung_AN19_BC4113_N01	-5.4768	-4.59262
Lung_AN19#Lung_AN19_BC4114_N01	-6.79911	-3.16147
Lung_AN19#Lung_AN19_BC4115_N01	-7.82456	-3.57427
Lung_AN19#Lung_AN19_BC4116_N01	-5.88353	-3.68981
Lung_AN19#Lung_AN19_BC4117_N01	2.69698	-2.65054
Lung_AN19#Lung_AN19_BC4118_N01	-5.86801	-4.22998
Lung_AN19#Lung_AN19_BC4119_N01	-7.37948	-3.91475
Lung_AN19#Lung_AN19_BC4120_N01	-4.57491	4.83097
Lung_AN19#Lung_AN19_BC4121_N01	-8.13338	-3.18786
Lung_AN19#Lung_AN19_BC4124_N01	2.08684	-2.24977
Lung_AN19#Lung_AN19_BC4125_N01	2.49931	-2.94618
Lung_AN19#Lung_AN19_BC4128_N01	-5.80171	-4.80296
Lung_AN19#Lung_AN19_BC4132_N01	-8.12024	-2.61081
Lung_AN19#Lung_AN19_BC4134_N01	-8.1403	-2.35138
Lung_AN19#Lung_AN19_BC4135_N01	-7.59791	-4.47936
Lung_AN19#Lung_AN19_BC4582_N02	-6.27238	-4.3545
Lung_AN19#Lung_AN19_BC4141_N01	-7.07549	-2.99743
Lung_AN19#Lung_AN19_BC4142_N01	-6.19671	-3.76174
Lung_AN19#Lung_AN19_BC4144_N01	-7.60586	-2.07189
Lung_AN19#Lung_AN19_BC4145_N01	1.76243	-2.74543
Lung_AN19#Lung_AN19_BC4146_N01	-7.02921	-3.10297
Lung_AN19#Lung_AN19_BC4148_N01	-7.54219	-4.00031
Lung_AN19#Lung_AN19_BC4150_N01	2.25736	-3.28125
Lung_AN19#Lung_AN19_BC4151_N01	-5.86229	-4.91364
Lung_AN19#Lung_AN19_BC4152_N01	-5.95601	-3.54991
Lung_AN19#Lung_AN19_BC4154_N01	-7.7308	-4.33004
Lung_AN19#Lung_AN19_BC4156_N01	-5.86803	-5.25196
Lung_AN19#Lung_AN19_BC4160_N01	-7.37336	-3.27502
Lung_AN19#Lung_AN19_BC4162_N01	-5.64006	-4.98067
Lung_AN19#Lung_AN19_BC4165_N01	5.37941	8.2913
Lung_AN19#Lung_AN19_BC4167_N01	-6.86775	-2.94174
Lung_AN19#Lung_AN19_BC4169_N01	-8.02971	-2.23158
Lung_AN19#Lung_AN19_BC4170_N01	1.80352	7.86854
Lung_AN19#Lung_AN19_BC4173_N01	-3.84108	4.39426
Lung_AN19#Lung_AN19_BC4174_N01	2.06047	6.69016
Lung_AN19#Lung_AN19_BC4175_N01	-7.8763	-1.82349
Lung_AN19#Lung_AN19_BC4177_N01	-6.85763	-3.76381
Lung_AN19#Lung_AN19_BC4178_N01	-7.24859	-3.92459
Lung_AN19#Lung_AN19_BC4179_N01	-6.0782	-4.14252
Lung_AN19#Lung_AN19_BC4180_N01	-6.72976	-3.71182
Lung_AN19#Lung_AN19_BC4181_N01	-6.48855	-3.03339
Lung_AN19#Lung_AN19_BC4184_N01	-7.94837	-3.87984
Lung_AN19#Lung_AN19_BC4185_N01	-7.85694	-3.77776
Lung_AN19#Lung_AN19_BC4186_N01	1.43683	-1.74588
Lung_AN19#Lung_AN19_BC4187_N01	-5.81136	-4.91336
Lung_AN19#Lung_AN19_BC4188_N01	2.31162	-3.03019
Lung_AN19#Lung_AN19_BC4190_N01	2.15792	-1.03266
Lung_AN19#Lung_AN19_BC4191_N01	1.4943	-2.39226
Lung_AN19#Lung_AN19_BC4193_N01	-7.35335	-2.5671
Lung_AN19#Lung_AN19_BC4195_N01	-7.83163	-4.02951
Lung_AN19#Lung_AN19_BC4196_N01	-7.40542	-3.95209
Lung_AN19#Lung_AN19_BC4198_N01	-6.97915	-3.49714
Lung_AN19#Lung_AN19_BC4200_N01	-6.16827	-3.27313
Lung_AN19#Lung_AN19_BC4203_N01	2.21764	-3.4758
Lung_AN19#Lung_AN19_BC4206_N01	1.80445	7.45503
Lung_AN19#Lung_AN19_BC4207_N01	2.31536	-2.90591
Lung_AN19#Lung_AN19_BC4208_N01	-5.97651	-4.69273
Lung_AN19#Lung_AN19_BC4210_N01	-3.77641	4.446
Lung_AN19#Lung_AN19_BC4212_N01	-7.46841	-3.98155
Lung_AN19#Lung_AN19_BC4213_N01	-4.52665	4.85381
Lung_AN19#Lung_AN19_BC4214_N01	-6.45665	-4.05325
Lung_AN19#Lung_AN19_BC4215_N01	4.79965	7.77967
Lung_AN19#Lung_AN19_BC4216_N01	2.56961	-2.87262
Lung_AN19#Lung_AN19_BC4217_N01	-5.98497	-5.11981
Lung_AN19#Lung_AN19_BC4218_N01	1.84452	7.72013
Lung_AN19#Lung_AN19_BC4219_N01	-7.76248	-1.95838
Lung_AN19#Lung_AN19_BC4221_N01	-7.90313	-4.24523
Lung_AN19#Lung_AN19_BC4223_N01	2.34589	-2.94339
Lung_AN19#Lung_AN19_BC4224_N01	-4.0109	4.45824
Lung_AN19#Lung_AN19_BC4226_N01	-6.95072	-3.60456
Lung_AN19#Lung_AN19_BC4227_N01	-5.71396	-3.77242
Lung_AN19#Lung_AN19_BC4228_N01	-3.7386	4.40443
Lung_AN19#Lung_AN19_BC4229_N01	1.68146	-2.84025
Lung_AN19#Lung_AN19_BC4231_N01	-6.11736	-3.97005
Lung_AN19#Lung_AN19_BC4232_N01	-6.16053	-4.04036
Lung_AN19#Lung_AN19_BC4233_N01	1.97062	-3.07054
Lung_AN19#Lung_AN19_BC4234_N01	4.78515	5.2819
Lung_AN19#Lung_AN19_BC4235_N01	2.21802	-2.66376
Lung_AN19#Lung_AN19_BC4236_N01	-6.13308	-4.11252
Lung_AN19#Lung_AN19_BC4237_N01	1.74875	-2.08854
Lung_AN19#Lung_AN19_BC4238_N01	-6.11123	-2.81113
Lung_AN19#Lung_AN19_BC4243_N01	-8.04216	-1.73459
Lung_AN19#Lung_AN19_BC4244_N01	4.56763	5.29063
Lung_AN19#Lung_AN19_BC4246_N01	-4.84523	4.94836
Lung_AN19#Lung_AN19_BC4247_N01	2.37782	6.32688
Lung_AN19#Lung_AN19_BC4248_N01	-5.76525	-4.64233
Lung_AN19#Lung_AN19_BC4249_N01	-7.54986	-4.17196
Lung_AN19#Lung_AN19_BC4252_N01	-8.22734	-3.69498
Lung_AN19#Lung_AN19_BC4254_N01	-1.98972	4.41847
Lung_AN19#Lung_AN19_BC4255_N01	-6.43606	-3.66572
Lung_AN19#Lung_AN19_BC4256_N01	-5.76504	-5.0809
Lung_AN19#Lung_AN19_BC4258_N01	2.5237	-3.01985
Lung_AN19#Lung_AN19_BC4259_N01	2.16659	7.89401
Lung_AN19#Lung_AN19_BC4260_N01	-4.6537	4.53416
Lung_AN19#Lung_AN19_BC4262_N01	2.43812	-2.90844
Lung_AN19#Lung_AN19_BC4264_N01	-7.91955	-3.76537
Lung_AN19#Lung_AN19_BC4265_N01	2.68357	-1.84416
Lung_AN19#Lung_AN19_BC4266_N01	-5.61868	-3.59996
Lung_AN19#Lung_AN19_BC4271_N01	1.89997	-3.21333
Lung_AN19#Lung_AN19_BC4274_N01	2.18638	-2.93031
Lung_AN19#Lung_AN19_BC4277_N01	-6.80266	-2.80531
Lung_AN19#Lung_AN19_BC4279_N01	-7.08234	-3.32259
Lung_AN19#Lung_AN19_BC4280_N01	1.6365	-1.49572
Lung_AN19#Lung_AN19_BC4281_N01	-7.82251	-3.68282
Lung_AN19#Lung_AN19_BC4282_N01	5.30329	5.43827
Lung_AN19#Lung_AN19_BC4283_N01	-5.47787	-4.53934
Lung_AN19#Lung_AN19_BC4284_N01	-7.48449	-4.14752
Lung_AN19#Lung_AN19_BC4285_N01	-6.26157	-3.57562
Lung_AN19#Lung_AN19_BC4286_N01	-5.75697	-4.79448
Lung_AN19#Lung_AN19_BC4287_N01	-5.93131	-4.85343
Lung_AN19#Lung_AN19_BC4291_N01	-6.02974	-4.80615
Lung_AN19#Lung_AN19_BC4292_N01	2.14301	-3.43429
Lung_AN19#Lung_AN19_BC4294_N01	2.76134	-3.00632
Lung_AN19#Lung_AN19_BC4296_N01	-8.17006	-1.98038
Lung_AN19#Lung_AN19_BC4297_N01	-7.32177	-4.04288
Lung_AN19#Lung_AN19_BC4299_N01	-7.40203	-4.10978
Lung_AN19#Lung_AN19_BC4300_N01	-5.80891	-3.55877
Lung_AN19#Lung_AN19_BC4302_N01	-8.00051	-3.93895
Lung_AN19#Lung_AN19_BC4304_N01	-4.95388	4.98667
Lung_AN19#Lung_AN19_BC4305_N01	2.52984	-2.68972
Lung_AN19#Lung_AN19_BC4307_N01	1.75058	7.52326
Lung_AN19#Lung_AN19_BC4308_N01	-7.2301	-3.38523
Lung_AN19#Lung_AN19_BC4311_N01	-5.55034	-4.15514
Lung_AN19#Lung_AN19_BC4313_N01	-6.45521	-3.49711
Lung_AN19#Lung_AN19_BC4314_N01	-7.75948	-1.78367
Lung_AN19#Lung_AN19_BC4316_N01	-7.93361	-3.6027
Lung_AN19#Lung_AN19_BC4317_N01	-7.27528	-2.54755
Lung_AN19#Lung_AN19_BC4318_N01	-7.89969	-3.99986
Lung_AN19#Lung_AN19_BC4319_N01	4.57279	8.11172
Lung_AN19#Lung_AN19_BC4321_N01	-5.94919	-5.21078
Lung_AN19#Lung_AN19_BC4323_N01	-7.67177	-3.41585
Lung_AN19#Lung_AN19_BC4324_N01	-4.8592	5.0157
Lung_AN19#Lung_AN19_BC4326_N01	-5.90215	-3.69289
Lung_AN19#Lung_AN19_BC4328_N01	2.04384	-3.22656
Lung_AN19#Lung_AN19_BC4329_N01	2.3112	-2.63703
Lung_AN19#Lung_AN19_BC4330_N01	1.61444	-2.53646
Lung_AN19#Lung_AN19_BC4331_N01	-5.95644	-4.89697
Lung_AN19#Lung_AN19_BC4333_N01	-8.07324	-3.49168
Lung_AN19#Lung_AN19_BC4334_N01	2.43457	-3.1496
Lung_AN19#Lung_AN19_BC4335_N01	-5.97903	-4.15187
Lung_AN19#Lung_AN19_BC4337_N01	-6.8316	-3.94188
Lung_AN19#Lung_AN19_BC4338_N01	2.05306	-3.17492
Lung_AN19#Lung_AN19_BC4339_N01	-6.92352	-3.92769
Lung_AN19#Lung_AN19_BC4342_N01	-7.18903	-3.7206
Lung_AN19#Lung_AN19_BC4344_N01	-8.22546	-1.6934
Lung_AN19#Lung_AN19_BC4345_N01	2.4338	-3.23373
Lung_AN19#Lung_AN19_BC4348_N01	-7.22129	-2.51483
Lung_AN19#Lung_AN19_BC4349_N01	-7.09814	-3.41952
Lung_AN19#Lung_AN19_BC4351_N01	-8.13248	-1.76303
Lung_AN19#Lung_AN19_BC4353_N01	-5.86597	-4.73573
Lung_AN19#Lung_AN19_BC4354_N01	4.33068	7.22575
Lung_AN19#Lung_AN19_BC4355_N01	-8.08126	-3.89166
Lung_AN19#Lung_AN19_BC4356_N01	-6.84228	-3.0306
Lung_AN19#Lung_AN19_BC4358_N01	1.48701	-2.10066
Lung_AN19#Lung_AN19_BC4362_N01	-6.27768	-4.8332
Lung_AN19#Lung_AN19_BC4363_N01	2.08607	-3.31946
Lung_AN19#Lung_AN19_BC4366_N01	-8.01984	-3.64225
Lung_AN19#Lung_AN19_BC4367_N01	1.51667	-2.44985
Lung_AN19#Lung_AN19_BC4368_N01	-7.85563	-3.89287
Lung_AN19#Lung_AN19_BC4370_N01	-7.65511	-3.78731
Lung_AN19#Lung_AN19_BC4371_N01	-4.34338	4.70221
Lung_AN19#Lung_AN19_BC4373_N01	-7.32611	-2.45227
Lung_AN19#Lung_AN19_BC4375_N01	2.18387	-2.14288
Lung_AN19#Lung_AN19_BC4377_N01	-5.83169	-3.84561
Lung_AN19#Lung_AN19_BC4380_N01	-5.72273	-3.62988
Lung_AN19#Lung_AN19_BC4381_N01	2.51823	-3.07389
Lung_AN19#Lung_AN19_BC4383_N01	2.69555	-2.7875
Lung_AN19#Lung_AN19_BC4384_N01	-5.62478	-4.58692
Lung_AN19#Lung_AN19_BC4385_N01	-5.77347	-4.66113
Lung_AN19#Lung_AN19_BC4388_N01	4.91411	5.26607
Lung_AN19#Lung_AN19_BC4391_N01	2.27556	6.03888
Lung_AN19#Lung_AN19_BC4394_N01	-6.23545	-3.17775
Lung_AN19#Lung_AN19_BC4396_N01	-8.12283	-2.28445
Lung_AN19#Lung_AN19_BC4399_N01	-8.16387	-3.54018
Lung_AN19#Lung_AN19_BC4400_N01	-8.26682	-1.83578
Lung_AN19#Lung_AN19_BC4402_N01	2.40252	-3.19012
Lung_AN19#Lung_AN19_BC4403_N01	-7.89937	-4.13621
Lung_AN19#Lung_AN19_BC4405_N01	-3.74045	4.56064
Lung_AN19#Lung_AN19_BC4406_N01	-1.58345	3.86708
Lung_AN19#Lung_AN19_BC4407_N01	2.12374	-3.04738
Lung_AN19#Lung_AN19_BC4408_N01	2.46989	-3.00679
Lung_AN19#Lung_AN19_BC4409_N01	-5.81708	-3.77716
Lung_AN19#Lung_AN19_BC4410_N01	2.34202	6.2571
Lung_AN19#Lung_AN19_BC4411_N01	1.54324	-1.64055
Lung_AN19#Lung_AN19_BC4413_N01	-7.16917	-3.69295
Lung_AN19#Lung_AN19_BC4414_N01	3.58036	7.82018
Lung_AN19#Lung_AN19_BC4416_N01	-7.95114	-3.13116
Lung_AN19#Lung_AN19_BC4417_N01	-7.52885	-4.24211
Lung_AN19#Lung_AN19_BC4418_N01	2.75517	6.08662
Lung_AN19#Lung_AN19_BC4419_N01	-8.10194	-3.81361
Lung_AN19#Lung_AN19_BC4421_N01	-8.04202	-3.55524
Lung_AN19#Lung_AN19_BC4422_N01	-4.99551	4.91212
Lung_AN19#Lung_AN19_BC4425_N01	-5.66022	-4.76182
Lung_AN19#Lung_AN19_BC4426_N01	-7.43199	-4.20125
Lung_AN19#Lung_AN19_BC4427_N01	-7.76771	-4.42239
Lung_AN19#Lung_AN19_BC4429_N01	2.21057	-3.08608
Lung_AN19#Lung_AN19_BC4430_N01	-8.17929	-3.93268
Lung_AN19#Lung_AN19_BC4434_N01	-8.40327	-2.21973
Lung_AN19#Lung_AN19_BC4435_N01	-7.46785	-4.03732
Lung_AN19#Lung_AN19_BC4436_N01	4.87002	7.75764
Lung_AN19#Lung_AN19_BC4440_N01	2.51107	-2.70492
Lung_AN19#Lung_AN19_BC4441_N01	-8.11057	-4.29867
Lung_AN19#Lung_AN19_BC4443_N01	-6.45921	-2.85815
Lung_AN19#Lung_AN19_BC4444_N01	-8.33497	-1.94907
Lung_AN19#Lung_AN19_BC4445_N01	-8.12433	-2.30853
Lung_AN19#Lung_AN19_BC4446_N01	-7.67193	-3.39985
Lung_AN19#Lung_AN19_BC4449_N01	2.14146	-3.03508
Lung_AN19#Lung_AN19_BC4450_N01	-5.75389	-4.09912
Lung_AN19#Lung_AN19_BC4452_N01	-8.34468	-2.00623
Lung_AN19#Lung_AN19_BC4454_N01	3.68051	7.795
Lung_AN19#Lung_AN19_BC4455_N01	2.45979	-1.49177
Lung_AN19#Lung_AN19_BC4462_N01	1.80674	7.37473
Lung_AN19#Lung_AN19_BC4465_N01	-7.97517	-3.80066
Lung_AN19#Lung_AN19_BC4467_N01	-5.69784	-2.8918
Lung_AN19#Lung_AN19_BC4469_N01	-7.37828	-2.92242
Lung_AN19#Lung_AN19_BC4470_N01	1.09352	-0.332349
Lung_AN19#Lung_AN19_BC4472_N01	-7.49624	-2.54374
Lung_AN19#Lung_AN19_BC4473_N01	2.32267	-3.18785
Lung_AN19#Lung_AN19_BC4474_N01	5.38477	5.24487
Lung_AN19#Lung_AN19_BC4475_N01	-7.94293	-3.52588
Lung_AN19#Lung_AN19_BC4476_N01	1.92972	-3.10229
Lung_AN19#Lung_AN19_BC4477_N01	-7.85438	-4.17084
Lung_AN19#Lung_AN19_BC4478_N01	1.81934	-2.83613
Lung_AN19#Lung_AN19_BC4479_N01	2.3818	6.28098
Lung_AN19#Lung_AN19_BC4481_N01	-5.62939	-4.63303
Lung_AN19#Lung_AN19_BC4482_N01	-8.15487	-1.83463
Lung_AN19#Lung_AN19_BC4483_N01	2.56368	-2.82286
Lung_AN19#Lung_AN19_BC4484_N01	1.83942	-3.37746
Lung_AN19#Lung_AN19_BC4485_N01	-7.82798	-2.92011
Lung_AN19#Lung_AN19_BC4486_N01	-5.30733	-3.99465
Lung_AN19#Lung_AN19_BC4487_N01	-7.10282	-3.30014
Lung_AN19#Lung_AN19_BC4489_N01	-7.96132	-3.74531
Lung_AN19#Lung_AN19_BC4490_N01	-8.25559	-1.95124
Lung_AN19#Lung_AN19_BC4493_N01	-7.66373	-3.32145
Lung_AN19#Lung_AN19_BC4494_N01	-7.79707	-2.47974
Lung_AN19#Lung_AN19_BC4495_N01	2.2678	-3.1076
Lung_AN19#Lung_AN19_BC4496_N01	-5.43259	-4.72527
Lung_AN19#Lung_AN19_BC4497_N01	-8.13129	-2.15965
Lung_AN19#Lung_AN19_BC4498_N01	2.39827	-3.28423
Lung_AN19#Lung_AN19_BC4499_N01	-7.86279	-2.39715
Lung_AN19#Lung_AN19_BC4500_N01	-7.34548	-2.8239
Lung_AN19#Lung_AN19_BC4501_N01	-5.53282	-4.56954
Lung_AN19#Lung_AN19_BC4503_N01	2.21534	-3.12422
Lung_AN19#Lung_AN19_BC4504_N01	1.44888	-1.20308
Lung_AN19#Lung_AN19_BC4506_N01	-7.67495	-3.91978
Lung_AN19#Lung_AN19_BC4507_N01	-7.91703	-4.38625
Lung_AN19#Lung_AN19_BC4508_N01	-4.96208	4.92265
Lung_AN19#Lung_AN19_BC4509_N01	-5.83035	-5.18487
Lung_AN19#Lung_AN19_BC4510_N01	2.79892	-2.45584
Lung_AN19#Lung_AN19_BC4511_N01	-8.0797	-3.63652
Lung_AN19#Lung_AN19_BC4513_N01	3.7166	7.7831
Lung_AN19#Lung_AN19_BC4514_N01	-8.23536	-2.00759
Lung_AN19#Lung_AN19_BC4515_N01	-7.96792	-3.34654
Lung_AN19#Lung_AN19_BC4516_N01	-7.09078	-3.99017
Lung_AN19#Lung_AN19_BC4517_N01	-6.11842	-3.18093
Lung_AN19#Lung_AN19_BC4519_N01	2.00869	7.46396
Lung_AN19#Lung_AN19_BC4520_N01	-2.61179	2.65451
Lung_AN19#Lung_AN19_BC4522_N01	1.81283	-3.16263
Lung_AN19#Lung_AN19_BC4523_N01	1.7206	-3.30621
Lung_AN19#Lung_AN19_BC4525_N01	-4.03869	4.46118
Lung_AN19#Lung_AN19_BC4526_N01	2.25707	-1.42428
Lung_AN19#Lung_AN19_BC4527_N01	1.73523	7.09746
Lung_AN19#Lung_AN19_BC4528_N01	-7.69457	-3.76932
Lung_AN19#Lung_AN19_BC4529_N01	-8.36159	-1.78878
Lung_AN19#Lung_AN19_BC4530_N01	1.99936	7.96162
Lung_AN19#Lung_AN19_BC4531_N01	-8.28997	-1.78976
Lung_AN19#Lung_AN19_BC4534_N01	2.28681	-2.95009
Lung_AN19#Lung_AN19_BC4535_N01	1.58292	7.33282
Lung_AN19#Lung_AN19_BC4536_N01	4.4344	7.66006
Lung_AN19#Lung_AN19_BC4537_N01	2.66071	-2.78141
Lung_AN19#Lung_AN19_BC4538_N01	-7.69406	-2.60837
Lung_AN19#Lung_AN19_BC4539_N01	-7.2784	-3.40037
Lung_AN19#Lung_AN19_BC4542_N01	-7.19382	-3.9746
Lung_AN19#Lung_AN19_BC4544_N01	-8.28865	-1.96726
Lung_AN19#Lung_AN19_BC4546_N01	-5.99881	-4.30471
Lung_AN19#Lung_AN19_BC4547_N01	-8.35658	-1.79152
Lung_AN19#Lung_AN19_BC4549_N01	-7.22803	-3.77904
Lung_AN19#Lung_AN19_BC4550_N01	-5.58115	-4.82568
Lung_AN19#Lung_AN19_BC4551_N01	1.56966	-1.89776
Lung_AN19#Lung_AN19_BC4552_N01	1.99171	7.6201
Lung_AN19#Lung_AN19_BC4553_N01	-5.67763	-4.84602
Lung_AN19#Lung_AN19_BC4554_N01	-7.97485	-2.53712
Lung_AN19#Lung_AN19_BC4557_N01	-5.59099	-4.31293
Lung_AN19#Lung_AN19_BC4558_N01	1.91055	-2.62124
Lung_AN19#Lung_AN19_BC4559_N01	1.65246	-2.39881
Lung_AN19#Lung_AN19_BC4560_N01	-7.72668	-3.25819
Lung_AN19#Lung_AN19_BC4561_N01	-7.42575	-4.24167
Lung_AN19#Lung_AN19_BC4562_N01	2.28392	8.17745
Lung_AN19#Lung_AN19_BC4563_N01	2.8415	-2.11952
Lung_AN19#Lung_AN19_BC4564_N01	1.703	-3.2254
Lung_AN19#Lung_AN19_BC4566_N01	-8.36526	-2.03565
Lung_AN19#Lung_AN19_BC4568_N01	-6.14102	-4.96221
Lung_AN19#Lung_AN19_BC4569_N01	-8.2125	-1.86403
Lung_AN19#Lung_AN19_BC4570_N01	-5.89462	-5.04394
Lung_AN19#Lung_AN19_BC4571_N01	-6.52461	-3.38104
Lung_AN19#Lung_AN19_BC4572_N01	2.87165	-1.77608
Lung_AN19#Lung_AN19_BC4573_N01	-5.96625	-4.83155
Lung_AN19#Lung_AN19_BC4574_N01	-5.80299	-4.17764
Lung_AN19#Lung_AN19_BC4575_N01	-5.92525	-5.00033
Lung_AN19#Lung_AN19_BC4577_N01	-3.80444	4.31883
Lung_AN19#Lung_AN19_BC4578_N01	-7.25292	-3.68626
Lung_AN19#Lung_AN19_BC4579_N01	1.96805	7.11613
Lung_AN19#Lung_AN19_BC4581_N01	-5.83015	-4.34367
Lung_AN19#Lung_AN19_BC4583_N01	5.61427	5.28242
Lung_AN19#Lung_AN19_BC4584_N01	-3.06083	4.64185
Lung_AN19#Lung_AN19_BC4585_N01	-6.00646	-4.38418
Lung_AN19#Lung_AN19_BC4586_N01	1.7325	-3.30451
Lung_AN19#Lung_AN19_BC4589_N01	1.63518	-2.53933
Lung_AN19#Lung_AN19_BC4591_N01	-7.90123	-4.22175
Lung_AN19#Lung_AN19_BC4592_N01	4.20791	7.86956
Lung_AN19#Lung_AN19_BC4593_N01	-5.50337	-4.45018
Lung_AN19#Lung_AN19_BC4594_N01	-7.32039	-2.88198
Lung_AN19#Lung_AN19_BC4595_N01	-8.06822	-2.45388
Lung_AN19#Lung_AN19_BC4596_N01	-7.10844	-1.81157
Liver_AN3#Liver_AN3_BC00027_N03	4.56274	-12.8187
Liver_AN3#Liver_AN3_BC00017_N03	4.39811	-12.8803
Liver_AN3#Liver_AN3_BC00013_N01	3.8205	-13.6415
Liver_AN3#Liver_AN3_BC00045_N04	3.82786	-13.5889
Liver_AN3#Liver_AN3_BC00014_N01	4.63207	-12.7729
Liver_AN3#Liver_AN3_BC00068_N05	4.3577	-13.2111
Liver_AN3#Liver_AN3_BC00046_N04	4.52541	-12.6099
Liver_AN3#Liver_AN3_BC00021_N01	3.90653	-14.0654
Liver_AN3#Liver_AN3_BC00034_N02	3.9055	-13.6447
Liver_AN3#Liver_AN3_BC00067_N03	3.87394	-13.4552
Liver_AN3#Liver_AN3_BC00042_N02	4.02675	-13.3656
Liver_AN3#Liver_AN3_BC00049_N02	3.94041	-13.7559
Liver_AN3#Liver_AN3_BC00031_N02	4.51819	-12.6546
Liver_AN3#Liver_AN3_BC00082_N04	3.85697	-13.7956
Liver_AN3#Liver_AN3_BC00054_N03	3.94983	-13.222
Liver_AN3#Liver_AN3_BC00039_N03	3.97105	-13.4833
Liver_AN3#Liver_AN3_BC00036_N01	3.85212	-13.5363
Liver_AN3#Liver_AN3_BC00040_N02	3.89429	-13.4199
Liver_AN3#Liver_AN3_BC00037_N01	3.875	-13.9247
Liver_AN3#Liver_AN3_BC00043_N02	4.60552	-12.6287
Liver_AN3#Liver_AN3_BC00058_N02	3.967	-13.7748
Liver_AN3#Liver_AN3_BC00052_N03	4.08581	-13.2548
Liver_AN3#Liver_AN3_BC00075_N02	3.96005	-13.9893
Liver_AN3#Liver_AN3_BC00041_N02	3.89751	-13.6875
Liver_AN3#Liver_AN3_BC00044_N03	4.07093	-13.2398
Liver_AN3#Liver_AN3_BC00084_N03	4.07798	-13.2791
Liver_AN3#Liver_AN3_BC00062_N02	4.13573	-14.0939
Liver_AN3#Liver_AN3_BC00224_N04	4.03321	-13.4577
Liver_AN3#Liver_AN3_BC00060_N02	3.88676	-13.8542
Liver_AN3#Liver_AN3_BC00106_N03	4.02863	-14.0539
Liver_AN3#Liver_AN3_BC00050_N01	3.90552	-13.7615
Liver_AN3#Liver_AN3_BC00124_N04	5.29006	-0.617185
Liver_AN3#Liver_AN3_BC00079_N02	3.88333	-13.7613
Liver_AN3#Liver_AN3_BC00111_N05	4.59434	-12.8108
Liver_AN3#Liver_AN3_BC00065_N01	4.61451	-12.6751
Liver_AN3#Liver_AN3_BC00069_N01	3.98109	-13.889
Liver_AN3#Liver_AN3_BC00071_N02	4.29899	-13.1203
Liver_AN3#Liver_AN3_BC00070_N01	4.0545	-14.3149
Liver_AN3#Liver_AN3_BC00093_N03	3.97553	-13.4108
Liver_AN3#Liver_AN3_BC00125_N05	3.96119	-13.6563
Liver_AN3#Liver_AN3_BC00102_N04	3.98208	-13.5115
Liver_AN3#Liver_AN3_BC00121_N04	3.93478	-13.8695
Liver_AN3#Liver_AN3_BC00165_N04	4.36509	-14.3666
Liver_AN3#Liver_AN3_BC00080_N02	4.01095	-14.055
Liver_AN3#Liver_AN3_BC00073_N01	4.06799	-14.1534
Liver_AN3#Liver_AN3_BC00074_N01	3.94671	-13.8056
Liver_AN3#Liver_AN3_BC00166_N04	3.9976	-13.4935
Liver_AN3#Liver_AN3_BC00115_N03	3.97005	-13.5798
Liver_AN3#Liver_AN3_BC01385_N16	3.94297	-13.5998
Liver_AN3#Liver_AN3_BC00104_N02	3.99881	-13.4244
Liver_AN3#Liver_AN3_BC00194_N04	4.15655	-14.2104
Liver_AN3#Liver_AN3_BC00097_N02	4.20421	-14.6775
Liver_AN3#Liver_AN3_BC00117_N02	2.75946	5.44327
Liver_AN3#Liver_AN3_BC00116_N03	4.1454	-14.1063
Liver_AN3#Liver_AN3_BC00092_N03	3.84993	-13.6757
Liver_AN3#Liver_AN3_BC00120_N02	3.90822	-13.6976
Liver_AN3#Liver_AN3_BC00168_N03	4.16255	-13.7533
Liver_AN3#Liver_AN3_BC00167_N04	3.95255	-13.5928
Liver_AN3#Liver_AN3_BC00100_N03	4.51028	-13.0037
Liver_AN3#Liver_AN3_BC00133_N03	4.01879	-13.9993
Liver_AN3#Liver_AN3_BC00086_N01	3.96104	-13.5724
Liver_AN3#Liver_AN3_BC00108_N02	4.01125	-13.89
Liver_AN3#Liver_AN3_BC00091_N01	4.08686	-13.9653
Liver_AN3#Liver_AN3_BC00101_N02	4.04649	-14.5608
Liver_AN3#Liver_AN3_BC00162_N04	3.85152	-13.4508
Liver_AN3#Liver_AN3_BC00135_N03	3.94904	-13.7632
Liver_AN3#Liver_AN3_BC00154_N03	3.85762	-13.753
Liver_AN3#Liver_AN3_BC00159_N04	4.07047	-13.7425
Liver_AN3#Liver_AN3_BC00175_N03	4.14932	-13.5028
Liver_AN3#Liver_AN3_BC00128_N02	3.89117	-13.6737
Liver_AN3#Liver_AN3_BC01317_N16	4.69572	-13.0471
Liver_AN3#Liver_AN3_BC00177_N03	4.24471	-13.803
Liver_AN3#Liver_AN3_BC00193_N03	4.08517	-13.9238
Liver_AN3#Liver_AN3_BC00107_N02	4.07654	-13.4954
Liver_AN3#Liver_AN3_BC00110_N02	4.25845	-14.286
Liver_AN3#Liver_AN3_BC01584_N17	4.26527	-14.3551
Liver_AN3#Liver_AN3_BC00199_N03	4.1243	-14.5532
Liver_AN3#Liver_AN3_BC00109_N01	-2.32032	2.81564
Liver_AN3#Liver_AN3_BC00112_N01	4.07139	-13.4445
Liver_AN3#Liver_AN3_BC00119_N02	3.97092	-13.4821
Liver_AN3#Liver_AN3_BC00145_N03	4.24891	-14.7291
Liver_AN3#Liver_AN3_BC00122_N01	4.58824	-14.8393
Liver_AN3#Liver_AN3_BC00218_N03	4.16871	-14.2081
Liver_AN3#Liver_AN3_BC00189_N03	4.03675	-13.5294
Liver_AN3#Liver_AN3_BC00190_N02	4.08166	-14.3493
Liver_AN3#Liver_AN3_BC00236_N03	4.16652	-13.44
Liver_AN3#Liver_AN3_BC00990_N20	4.23733	-14.2051
Liver_AN3#Liver_AN3_BC00129_N01	4.32195	-14.8079
Liver_AN3#Liver_AN3_BC00132_N02	4.3035	-14.6779
Liver_AN3#Liver_AN3_BC00131_N02	4.49864	-13.5535
Liver_AN3#Liver_AN3_BC00161_N02	4.38333	-14.7734
Liver_AN3#Liver_AN3_BC00784_N06	4.84489	-12.5104
Liver_AN3#Liver_AN3_BC00156_N02	4.47295	-14.6275
Liver_AN3#Liver_AN3_BC00208_N02	4.83842	9.38989
Liver_AN3#Liver_AN3_BC00158_N03	4.58593	-13.1182
Liver_AN3#Liver_AN3_BC00138_N01	4.62461	-14.6327
Liver_AN3#Liver_AN3_BC00140_N01	-1.33733	3.64176
Liver_AN3#Liver_AN3_BC00187_N02	4.4867	-14.683
Liver_AN3#Liver_AN3_BC00146_N02	4.73583	9.4379
Liver_AN3#Liver_AN3_BC00197_N02	4.36244	-14.451
Liver_AN3#Liver_AN3_BC00182_N02	4.2399	-14.7387
Liver_AN3#Liver_AN3_BC00151_N02	4.14098	-14.0125
Liver_AN3#Liver_AN3_BC00178_N03	4.71531	9.42163
Liver_AN3#Liver_AN3_BC00149_N01	4.64323	-13.368
Liver_AN3#Liver_AN3_BC00196_N02	4.35815	-14.5461
Liver_AN3#Liver_AN3_BC00171_N03	1.65074	5.95222
Liver_AN3#Liver_AN3_BC00212_N03	4.47237	-14.5076
Liver_AN3#Liver_AN3_BC00152_N01	4.14515	-14.3027
Liver_AN3#Liver_AN3_BC00169_N04	4.16475	-14.6733
Liver_AN3#Liver_AN3_BC00261_N04	4.05082	-14.1875
Liver_AN3#Liver_AN3_BC00223_N04	-6.78604	-1.57717
Liver_AN3#Liver_AN3_BC00216_N02	4.24911	-14.4619
Liver_AN3#Liver_AN3_BC00221_N02	4.07576	-13.357
Liver_AN3#Liver_AN3_BC00225_N04	4.26546	-14.7136
Liver_AN3#Liver_AN3_BC00188_N04	4.55534	-14.8138
Liver_AN3#Liver_AN3_BC00176_N02	-3.15709	0.491067
Liver_AN3#Liver_AN3_BC00311_N04	4.29574	-14.5814
Liver_AN3#Liver_AN3_BC00172_N01	4.28998	-14.6108
Liver_AN3#Liver_AN3_BC00204_N03	3.97822	-13.6981
Liver_AN3#Liver_AN3_BC00173_N01	4.53673	-14.6525
Liver_AN3#Liver_AN3_BC00185_N03	4.35359	-13.8677
Liver_AN3#Liver_AN3_BC00279_N04	4.29323	-14.4255
Liver_AN3#Liver_AN3_BC00237_N02	-3.11891	0.570109
Liver_AN3#Liver_AN3_BC00191_N02	5.24033	-1.49136
Liver_AN3#Liver_AN3_BC00180_N01	4.41102	-14.7648
Liver_AN3#Liver_AN3_BC00181_N01	4.23539	-14.4661
Liver_AN3#Liver_AN3_BC00183_N01	3.84228	-13.74
Liver_AN3#Liver_AN3_BC00222_N02	4.55292	-14.7855
Liver_AN3#Liver_AN3_BC00248_N03	4.20908	-13.4596
Liver_AN3#Liver_AN3_BC00198_N02	4.31134	-13.8408
Liver_AN3#Liver_AN3_BC00192_N01	5.35328	-1.59231
Liver_AN3#Liver_AN3_BC00242_N02	4.67947	-15.1256
Liver_AN3#Liver_AN3_BC00264_N02	4.2861	-13.7079
Liver_AN3#Liver_AN3_BC00266_N02	-3.12476	0.682531
Liver_AN3#Liver_AN3_BC00287_N03	5.41406	-14.9675
Liver_AN3#Liver_AN3_BC00210_N02	4.26945	-14.3294
Liver_AN3#Liver_AN3_BC00200_N01	-0.007435	0.0654357
Liver_AN3#Liver_AN3_BC00262_N02	4.85443	-12.6566
Liver_AN3#Liver_AN3_BC00263_N04	4.2217	-13.7947
Liver_AN3#Liver_AN3_BC00209_N02	4.96669	9.85166
Liver_AN3#Liver_AN3_BC00205_N01	4.56762	-14.6941
Liver_AN3#Liver_AN3_BC00206_N01	4.96023	-14.7362
Liver_AN3#Liver_AN3_BC00207_N01	4.03737	-13.4862
Liver_AN3#Liver_AN3_BC00241_N02	-3.14588	0.396139
Liver_AN3#Liver_AN3_BC00271_N03	4.63184	-14.9239
Liver_AN3#Liver_AN3_BC00343_N03	3.87218	-13.5348
Liver_AN3#Liver_AN3_BC00211_N01	4.29703	-14.2924
Liver_AN3#Liver_AN3_BC00265_N03	4.18867	-13.5064
Liver_AN3#Liver_AN3_BC00246_N02	4.42394	-13.6897
Liver_AN3#Liver_AN3_BC00214_N01	4.04627	-14.0368
Liver_AN3#Liver_AN3_BC00273_N03	4.75714	-14.5356
Liver_AN3#Liver_AN3_BC00309_N04	5.42762	-0.986861
Liver_AN3#Liver_AN3_BC00280_N03	4.6758	9.28074
Liver_AN3#Liver_AN3_BC00219_N01	4.81841	-14.9665
Liver_AN3#Liver_AN3_BC00293_N02	4.2143	-13.7093
Liver_AN3#Liver_AN3_BC00274_N02	4.00326	-13.5179
Liver_AN3#Liver_AN3_BC00307_N03	4.63116	-14.949
Liver_AN3#Liver_AN3_BC00368_N03	4.30353	-13.456
Liver_AN3#Liver_AN3_BC00250_N04	4.21129	-14.0831
Liver_AN3#Liver_AN3_BC00259_N02	4.47789	-14.7532
Liver_AN3#Liver_AN3_BC00227_N01	4.55926	-14.9579
Liver_AN3#Liver_AN3_BC00300_N04	4.47513	-14.6752
Liver_AN3#Liver_AN3_BC00339_N03	5.42248	-1.58286
Liver_AN3#Liver_AN3_BC00229_N01	4.60307	-14.8349
Liver_AN3#Liver_AN3_BC00312_N03	4.62883	-14.7001
Liver_AN3#Liver_AN3_BC00230_N01	4.46941	-14.234
Liver_AN3#Liver_AN3_BC00231_N01	-3.03249	0.83904
Liver_AN3#Liver_AN3_BC00232_N01	5.41176	-1.06473
Liver_AN3#Liver_AN3_BC00235_N01	0.702822	-0.342005
Liver_AN3#Liver_AN3_BC00244_N04	4.58465	-14.4493
Liver_AN3#Liver_AN3_BC00239_N02	4.24366	-14.6175
Liver_AN3#Liver_AN3_BC00285_N03	-3.11403	0.472509
Liver_AN3#Liver_AN3_BC00483_N06	4.58208	-14.829
Liver_AN3#Liver_AN3_BC00356_N04	4.99745	9.73406
Liver_AN3#Liver_AN3_BC00299_N02	4.3014	-14.4772
Liver_AN3#Liver_AN3_BC00369_N04	4.55416	-14.6517
Liver_AN3#Liver_AN3_BC00340_N03	4.78505	9.37079
Liver_AN3#Liver_AN3_BC00258_N02	4.10756	-13.7735
Liver_AN3#Liver_AN3_BC00269_N03	4.47577	-14.3164
Liver_AN3#Liver_AN3_BC00272_N04	5.28046	-1.05225
Liver_AN3#Liver_AN3_BC00346_N03	4.88837	9.62609
Liver_AN3#Liver_AN3_BC00319_N02	-3.23561	0.348823
Liver_AN3#Liver_AN3_BC00375_N03	4.33185	-13.803
Liver_AN3#Liver_AN3_BC00310_N02	4.36879	-14.7189
Liver_AN3#Liver_AN3_BC00321_N02	5.5077	-1.63723
Liver_AN3#Liver_AN3_BC00249_N02	4.07875	-13.8984
Liver_AN3#Liver_AN3_BC00288_N02	4.10283	-13.4923
Liver_AN3#Liver_AN3_BC00257_N02	4.3949	-14.7946
Liver_AN3#Liver_AN3_BC00380_N06	4.33196	-14.8083
Liver_AN3#Liver_AN3_BC00336_N02	4.74445	-14.7599
Liver_AN3#Liver_AN3_BC00252_N01	3.97414	-13.6782
Liver_AN3#Liver_AN3_BC00253_N01	4.27129	-13.7634
Liver_AN3#Liver_AN3_BC00254_N01	4.74726	9.44897
Liver_AN3#Liver_AN3_BC00255_N01	4.12515	-13.551
Liver_AN3#Liver_AN3_BC00256_N01	4.15842	-14.3495
Liver_AN3#Liver_AN3_BC00292_N02	4.47586	-14.7484
Liver_AN3#Liver_AN3_BC00345_N02	4.49969	-14.6408
Liver_AN3#Liver_AN3_BC00260_N02	4.37038	-14.7553
Liver_AN3#Liver_AN3_BC00360_N02	4.54983	-14.6275
Liver_AN3#Liver_AN3_BC00268_N01	4.31121	-14.0289
Liver_AN3#Liver_AN3_BC00316_N02	4.70597	-14.8217
Liver_AN3#Liver_AN3_BC00277_N02	4.50495	-13.7736
Liver_AN3#Liver_AN3_BC00335_N02	4.37203	-14.7012
Liver_AN3#Liver_AN3_BC00381_N03	4.6073	-14.9068
Liver_AN3#Liver_AN3_BC00338_N02	4.3891	-14.6706
Liver_AN3#Liver_AN3_BC00275_N01	4.37895	-13.9171
Liver_AN3#Liver_AN3_BC00301_N03	4.51939	-14.73
Liver_AN3#Liver_AN3_BC00281_N01	-7.00592	-1.22611
Liver_AN3#Liver_AN3_BC00342_N03	4.72556	-14.8652
Liver_AN3#Liver_AN3_BC00282_N01	4.22275	-13.3797
Liver_AN3#Liver_AN3_BC00351_N03	4.78286	-14.4485
Liver_AN3#Liver_AN3_BC00314_N02	4.141	-13.6808
Liver_AN3#Liver_AN3_BC00284_N01	5.17736	-14.8587
Liver_AN3#Liver_AN3_BC00286_N01	3.96789	-13.6305
Liver_AN3#Liver_AN3_BC00363_N02	4.28627	-14.3434
Liver_AN3#Liver_AN3_BC00357_N02	4.70357	-14.7881
Liver_AN3#Liver_AN3_BC00308_N02	4.32445	-13.8631
Liver_AN3#Liver_AN3_BC00337_N02	5.42099	-1.59906
Liver_AN3#Liver_AN3_BC00323_N02	4.73815	-14.3095
Liver_AN3#Liver_AN3_BC00294_N01	4.39632	-14.6115
Liver_AN3#Liver_AN3_BC01797_N10	5.06294	-14.2816
Liver_AN3#Liver_AN3_BC00318_N02	4.56078	-14.5628
Liver_AN3#Liver_AN3_BC00297_N01	4.12268	-14.0326
Liver_AN3#Liver_AN3_BC00304_N01	3.91279	-13.3227
Liver_AN3#Liver_AN3_BC00361_N02	4.3782	-13.9122
Liver_AN3#Liver_AN3_BC00313_N02	4.35747	-14.2952
Liver_AN3#Liver_AN3_BC00353_N02	4.52265	-14.0269
Liver_AN3#Liver_AN3_BC00341_N03	5.26811	-14.9785
Liver_AN3#Liver_AN3_BC00359_N03	5.3177	-1.54606
Liver_AN3#Liver_AN3_BC00409_N04	4.59278	-15.0254
Liver_AN3#Liver_AN3_BC00315_N01	5.45487	-1.53073
Liver_AN3#Liver_AN3_BC00317_N01	4.39592	-14.7204
Liver_AN3#Liver_AN3_BC00411_N03	5.02381	-14.7709
Liver_AN3#Liver_AN3_BC00370_N02	4.66551	-14.8012
Liver_AN3#Liver_AN3_BC00325_N01	4.81518	-14.5667
Liver_AN3#Liver_AN3_BC00387_N02	5.20354	-15.0864
Liver_AN3#Liver_AN3_BC00326_N01	5.06679	-14.8151
Liver_AN3#Liver_AN3_BC00403_N02	5.38182	-1.48112
Liver_AN3#Liver_AN3_BC00327_N01	5.0584	-15.144
Liver_AN3#Liver_AN3_BC00466_N04	4.57861	-14.8987
Liver_AN3#Liver_AN3_BC00330_N01	4.65356	-14.7634
Liver_AN3#Liver_AN3_BC00525_N03	5.05504	-14.4889
Liver_AN3#Liver_AN3_BC00473_N03	4.58246	9.27693
Liver_AN3#Liver_AN3_BC00401_N02	5.64111	-1.41755
Liver_AN3#Liver_AN3_BC00355_N02	5.31606	-15.1862
Liver_AN3#Liver_AN3_BC00344_N03	4.65585	-14.7879
Liver_AN3#Liver_AN3_BC00419_N02	-2.55202	1.77369
Liver_AN3#Liver_AN3_BC00350_N02	5.17106	-15.0269
Liver_AN3#Liver_AN3_BC00433_N02	4.87858	9.48505
Liver_AN3#Liver_AN3_BC00347_N01	4.26048	-13.9405
Liver_AN3#Liver_AN3_BC00423_N03	5.26734	-1.48225
Liver_AN3#Liver_AN3_BC00348_N01	4.81178	9.40361
Liver_AN3#Liver_AN3_BC00349_N01	-3.23301	0.270692
Liver_AN3#Liver_AN3_BC00488_N03	1.69532	5.90296
Liver_AN3#Liver_AN3_BC00579_N05	4.80392	-15.1025
Liver_AN3#Liver_AN3_BC00556_N03	4.75797	-15.1278
Liver_AN3#Liver_AN3_BC00470_N03	4.17401	-14.2613
Liver_AN3#Liver_AN3_BC00441_N02	4.41287	-13.8185
Liver_AN3#Liver_AN3_BC00362_N01	4.28323	-14.3574
Liver_AN3#Liver_AN3_BC00406_N02	4.3724	-13.7204
Liver_AN3#Liver_AN3_BC00443_N03	4.57503	-14.2759
Liver_AN3#Liver_AN3_BC00373_N03	4.35434	-14.7641
Liver_AN3#Liver_AN3_BC00471_N03	4.97489	-14.6097
Liver_AN3#Liver_AN3_BC00563_N04	4.50085	-14.6674
Liver_AN3#Liver_AN3_BC00474_N04	5.17205	10.0127
Liver_AN3#Liver_AN3_BC00407_N03	5.01222	-15.1876
Liver_AN3#Liver_AN3_BC00554_N03	-2.95534	0.965564
Liver_AN3#Liver_AN3_BC00371_N01	4.7589	-14.4305
Liver_AN3#Liver_AN3_BC00564_N05	4.92105	-14.6255
Liver_AN3#Liver_AN3_BC00372_N01	5.06212	-15.1492
Liver_AN3#Liver_AN3_BC00485_N02	4.36547	-13.6263
Liver_AN3#Liver_AN3_BC00447_N03	5.42836	-1.516
Liver_AN3#Liver_AN3_BC00493_N04	5.11917	-15.112
Liver_AN3#Liver_AN3_BC00521_N04	4.76258	-14.9866
Liver_AN3#Liver_AN3_BC00448_N02	4.86637	-14.8291
Liver_AN3#Liver_AN3_BC00461_N03	3.16166	4.19701
Liver_AN3#Liver_AN3_BC00382_N02	4.48332	-14.6322
Liver_AN3#Liver_AN3_BC00434_N02	4.64622	-14.3587
Liver_AN3#Liver_AN3_BC00388_N02	4.886	-14.2752
Liver_AN3#Liver_AN3_BC00395_N02	4.16839	-14.0587
Liver_AN3#Liver_AN3_BC00422_N02	4.90366	9.60752
Liver_AN3#Liver_AN3_BC00497_N03	5.04675	-15.2551
Liver_AN3#Liver_AN3_BC00379_N01	0.446906	-0.0512608
Liver_AN3#Liver_AN3_BC00415_N02	5.3107	-14.9176
Liver_AN3#Liver_AN3_BC00444_N02	4.84246	-14.3907
Liver_AN3#Liver_AN3_BC00446_N02	4.96257	-14.983
Liver_AN3#Liver_AN3_BC00429_N02	5.53707	-15.1841
Liver_AN3#Liver_AN3_BC00475_N02	4.85347	-15.1118
Liver_AN3#Liver_AN3_BC00416_N02	4.76569	-15.0616
Liver_AN3#Liver_AN3_BC02541_N05	4.9158	-12.3567
Liver_AN3#Liver_AN3_BC00399_N02	5.75113	-14.7697
Liver_AN3#Liver_AN3_BC00451_N03	4.96424	-14.6703
Liver_AN3#Liver_AN3_BC00390_N01	4.53308	-14.3939
Liver_AN3#Liver_AN3_BC00462_N03	5.41399	-1.41579
Liver_AN3#Liver_AN3_BC00549_N04	-2.33954	2.77905
Liver_AN3#Liver_AN3_BC00391_N01	5.07255	-15.0937
Liver_AN3#Liver_AN3_BC00393_N01	4.66027	-14.7203
Liver_AN3#Liver_AN3_BC00396_N01	5.16323	-14.646
Liver_AN3#Liver_AN3_BC00397_N01	4.31494	-14.2854
Liver_AN3#Liver_AN3_BC00504_N04	4.25248	-13.7377
Liver_AN3#Liver_AN3_BC03300_N09	5.4764	-14.9282
Liver_AN3#Liver_AN3_BC00484_N02	5.04392	9.87791
Liver_AN3#Liver_AN3_BC00431_N02	3.52874	6.42071
Liver_AN3#Liver_AN3_BC02969_N07	5.07195	-12.1444
Liver_AN3#Liver_AN3_BC00509_N02	5.06401	-15.0842
Liver_AN3#Liver_AN3_BC00615_N03	5.04535	-15.3784
Liver_AN3#Liver_AN3_BC00469_N02	5.05908	-15.2723
Liver_AN3#Liver_AN3_BC00445_N02	5.02727	-14.5746
Liver_AN3#Liver_AN3_BC00476_N03	4.38969	-14.6279
Liver_AN3#Liver_AN3_BC00587_N04	4.78596	-14.3311
Liver_AN3#Liver_AN3_BC00400_N01	4.91258	-15.2405
Liver_AN3#Liver_AN3_BC00494_N02	4.93225	-12.8106
Liver_AN3#Liver_AN3_BC00602_N04	5.02234	-14.9181
Liver_AN3#Liver_AN3_BC00452_N02	4.82133	-15.1332
Liver_AN3#Liver_AN3_BC00597_N04	4.99562	9.67803
Liver_AN3#Liver_AN3_BC00531_N04	4.93644	-14.6679
Liver_AN3#Liver_AN3_BC04107_N09	4.80825	-14.287
Liver_AN3#Liver_AN3_BC00596_N03	4.9538	-15.0911
Liver_AN3#Liver_AN3_BC00414_N02	4.99057	-15.0424
Liver_AN3#Liver_AN3_BC00408_N01	4.3923	-14.2277
Liver_AN3#Liver_AN3_BC00500_N02	5.26256	-15.1155
Liver_AN3#Liver_AN3_BC00430_N03	3.1733	4.6107
Liver_AN3#Liver_AN3_BC00514_N02	4.96439	-14.4856
Liver_AN3#Liver_AN3_BC00508_N04	4.86255	-14.635
Liver_AN3#Liver_AN3_BC00413_N01	5.37388	-14.9779
Liver_AN3#Liver_AN3_BC00463_N02	5.88294	-13.9066
Liver_AN3#Liver_AN3_BC00577_N03	4.05156	-13.3918
Liver_AN3#Liver_AN3_BC00418_N01	5.22406	-15.3852
Liver_AN3#Liver_AN3_BC00604_N03	4.21244	-13.3518
Liver_AN3#Liver_AN3_BC00440_N02	4.96725	-14.5342
Liver_AN3#Liver_AN3_BC00421_N01	4.47684	-13.8979
Liver_AN3#Liver_AN3_BC00424_N01	4.40361	-14.4963
Liver_AN3#Liver_AN3_BC00492_N02	4.75272	-14.9107
Liver_AN3#Liver_AN3_BC00543_N02	4.31943	-13.614
Liver_AN3#Liver_AN3_BC00544_N03	4.67044	-14.3482
Liver_AN3#Liver_AN3_BC00438_N02	5.18065	-15.2292
Liver_AN3#Liver_AN3_BC00427_N01	5.7852	-14.8271
Liver_AN3#Liver_AN3_BC00591_N02	4.95225	9.56682
Liver_AN3#Liver_AN3_BC00428_N01	5.59713	-15.0515
Liver_AN3#Liver_AN3_BC00547_N02	4.8846	9.27978
Liver_AN3#Liver_AN3_BC00582_N03	4.55451	-14.0861
Liver_AN3#Liver_AN3_BC00589_N03	4.98712	-14.5872
Liver_AN3#Liver_AN3_BC00436_N01	4.6047	-14.6127
Liver_AN3#Liver_AN3_BC00437_N01	-3.32038	0.242317
Liver_AN3#Liver_AN3_BC00480_N02	5.29233	-15.2239
Liver_AN3#Liver_AN3_BC00673_N05	5.77165	-1.62056
Liver_AN3#Liver_AN3_BC01648_N07	5.88078	-15.1901
Liver_AN3#Liver_AN3_BC00481_N02	4.91185	-14.9501
Liver_AN3#Liver_AN3_BC00449_N01	5.12228	9.70788
Liver_AN3#Liver_AN3_BC00593_N03	5.7109	-14.7719
Liver_AN3#Liver_AN3_BC00450_N01	4.92685	-14.8885
Liver_AN3#Liver_AN3_BC00453_N01	5.09477	-15.0432
Liver_AN3#Liver_AN3_BC00454_N01	4.62751	-14.2731
Liver_AN3#Liver_AN3_BC00455_N01	4.81482	-15.0677
Liver_AN3#Liver_AN3_BC00456_N01	4.93553	-13.8556
Liver_AN3#Liver_AN3_BC00632_N05	5.2898	-15.1794
Liver_AN3#Liver_AN3_BC00598_N03	4.71792	-14.9374
Liver_AN3#Liver_AN3_BC00460_N01	4.74699	-14.79
Liver_AN3#Liver_AN3_BC00496_N02	5.22246	-1.47061
Liver_AN3#Liver_AN3_BC00465_N01	4.75053	-14.6162
Liver_AN3#Liver_AN3_BC00515_N02	5.59287	-1.47944
Liver_AN3#Liver_AN3_BC00467_N01	4.69526	-14.4794
Liver_AN3#Liver_AN3_BC00468_N01	4.9898	-15.1033
Liver_AN3#Liver_AN3_BC00535_N02	5.07356	-14.4729
Liver_AN3#Liver_AN3_BC00684_N02	4.98235	-12.4447
Liver_AN3#Liver_AN3_BC00856_N04	5.6826	-1.30357
Liver_AN3#Liver_AN3_BC00623_N02	4.66241	-14.3917
Liver_AN3#Liver_AN3_BC00566_N02	5.20975	-14.7832
Liver_AN3#Liver_AN3_BC00706_N02	6.14344	-14.8634
Liver_AN3#Liver_AN3_BC00561_N03	4.56564	-14.6166
Liver_AN3#Liver_AN3_BC00672_N03	4.95436	-14.8855
Liver_AN3#Liver_AN3_BC00754_N05	5.46509	-13.7836
Liver_AN3#Liver_AN3_BC00482_N01	5.19715	9.95196
Liver_AN3#Liver_AN3_BC00643_N03	5.9275	-14.6743
Liver_AN3#Liver_AN3_BC00575_N02	6.32129	-15.1096
Liver_AN3#Liver_AN3_BC00486_N01	5.49161	-14.768
Liver_AN3#Liver_AN3_BC00487_N01	5.46665	-15.0931
Liver_AN3#Liver_AN3_BC00499_N02	4.21709	-14.4624
Liver_AN3#Liver_AN3_BC00489_N01	5.41463	10.2346
Liver_AN3#Liver_AN3_BC00517_N02	5.2744	-14.6175
Liver_AN3#Liver_AN3_BC00540_N03	5.35482	-14.7568
Liver_AN3#Liver_AN3_BC00490_N01	-3.50195	-0.18827
Liver_AN3#Liver_AN3_BC00580_N03	5.55026	-1.59083
Liver_AN3#Liver_AN3_BC00491_N01	-3.17677	0.30322
Liver_AN3#Liver_AN3_BC00612_N04	5.02209	-14.8844
Liver_AN3#Liver_AN3_BC00631_N04	4.50351	-14.4694
Liver_AN3#Liver_AN3_BC00524_N03	5.45738	-15.199
Liver_AN3#Liver_AN3_BC00621_N03	5.66666	-1.33248
Liver_AN3#Liver_AN3_BC00528_N04	4.83709	-14.6906
Liver_AN3#Liver_AN3_BC00628_N03	5.30667	9.83857
Liver_AN3#Liver_AN3_BC00495_N01	4.2986	-14.3424
Liver_AN3#Liver_AN3_BC00536_N02	5.36342	-14.4369
Liver_AN3#Liver_AN3_BC00603_N03	5.08805	-14.7404
Liver_AN3#Liver_AN3_BC00685_N03	5.32266	-15.049
Liver_AN3#Liver_AN3_BC00498_N01	5.08104	-15.2455
Liver_AN3#Liver_AN3_BC00652_N02	5.38308	-15.0445
Liver_AN3#Liver_AN3_BC00588_N02	4.75512	9.38706
Liver_AN3#Liver_AN3_BC00501_N01	5.03948	-14.8435
Liver_AN3#Liver_AN3_BC00502_N01	-3.16046	0.493305
Liver_AN3#Liver_AN3_BC00703_N03	4.55795	-14.5331
Liver_AN3#Liver_AN3_BC00503_N01	5.02168	-14.9825
Liver_AN3#Liver_AN3_BC00530_N02	5.86673	-15.3568
Liver_AN3#Liver_AN3_BC00651_N03	4.78884	-14.3223
Liver_AN3#Liver_AN3_BC00553_N02	4.76655	-14.7591
Liver_AN3#Liver_AN3_BC00510_N01	-3.34843	0.20527
Liver_AN3#Liver_AN3_BC00511_N01	5.75785	-15.1476
Liver_AN3#Liver_AN3_BC00512_N01	4.54968	-14.0617
Liver_AN3#Liver_AN3_BC00513_N01	5.45624	-1.63655
Liver_AN3#Liver_AN3_BC00559_N02	3.01598	4.66216
Liver_AN3#Liver_AN3_BC00650_N02	5.64096	-15.3988
Liver_AN3#Liver_AN3_BC00516_N01	-3.21837	0.408256
Liver_AN3#Liver_AN3_BC00658_N02	5.6332	-1.61222
Liver_AN3#Liver_AN3_BC00542_N02	4.60752	-14.2034
Liver_AN3#Liver_AN3_BC00581_N02	-3.26952	0.212773
Liver_AN3#Liver_AN3_BC00638_N03	5.34746	-14.4478
Liver_AN3#Liver_AN3_BC00520_N01	5.07076	-14.5849
Liver_AN3#Liver_AN3_BC00522_N01	5.25234	-14.8326
Liver_AN3#Liver_AN3_BC00523_N01	5.30236	-14.5505
Liver_AN3#Liver_AN3_BC00644_N03	5.63039	-15.4576
Liver_AN3#Liver_AN3_BC00527_N01	4.86314	-14.1057
Liver_AN3#Liver_AN3_BC00532_N01	4.88214	-14.7854
Liver_AN3#Liver_AN3_BC00766_N04	5.17085	-15.254
Liver_AN3#Liver_AN3_BC00552_N02	5.05745	-15.0936
Liver_AN3#Liver_AN3_BC00738_N04	4.98139	-15.0055
Liver_AN3#Liver_AN3_BC00678_N03	5.13322	-15.1915
Liver_AN3#Liver_AN3_BC00537_N01	4.66592	-14.7037
Liver_AN3#Liver_AN3_BC00538_N01	4.64005	-14.4435
Liver_AN3#Liver_AN3_BC00686_N02	4.94849	-15.0072
Liver_AN3#Liver_AN3_BC00562_N02	5.26288	-14.7443
Liver_AN3#Liver_AN3_BC00545_N01	5.07722	-15.1717
Liver_AN3#Liver_AN3_BC00586_N02	5.0301	9.68679
Liver_AN3#Liver_AN3_BC00898_N03	5.71594	-15.4587
Liver_AN3#Liver_AN3_BC00551_N01	6.15504	-14.9437
Liver_AN3#Liver_AN3_BC00744_N05	-3.34303	-0.021704
Liver_AN3#Liver_AN3_BC00570_N02	5.84203	-1.50028
Liver_AN3#Liver_AN3_BC00649_N03	5.28816	-14.7765
Liver_AN3#Liver_AN3_BC00694_N02	5.32985	10.1639
Liver_AN3#Liver_AN3_BC00670_N02	5.1994	-14.598
Liver_AN3#Liver_AN3_BC00558_N01	4.35811	-13.8984
Liver_AN3#Liver_AN3_BC00607_N02	5.03887	-14.7998
Liver_AN3#Liver_AN3_BC00708_N02	5.26111	9.35899
Liver_AN3#Liver_AN3_BC00567_N01	5.13482	-14.5328
Liver_AN3#Liver_AN3_BC00635_N02	5.35439	-15.1171
Liver_AN3#Liver_AN3_BC00802_N03	4.87102	-14.9259
Liver_AN3#Liver_AN3_BC00568_N01	4.171	-13.7647
Liver_AN3#Liver_AN3_BC00573_N01	5.573	-1.62783
Liver_AN3#Liver_AN3_BC00741_N03	6.99768	-14.7673
Liver_AN3#Liver_AN3_BC00667_N02	-3.28562	0.292913
Liver_AN3#Liver_AN3_BC00858_N05	5.37344	-14.5581
Liver_AN3#Liver_AN3_BC00772_N03	6.85013	-14.3696
Liver_AN3#Liver_AN3_BC00583_N01	4.20699	7.80904
Liver_AN3#Liver_AN3_BC00713_N02	6.59673	-14.5314
Liver_AN3#Liver_AN3_BC00779_N02	5.14592	-15.1147
Liver_AN3#Liver_AN3_BC00584_N01	4.87353	-14.5058
Liver_AN3#Liver_AN3_BC00869_N03	5.27303	-15.0731
Liver_AN3#Liver_AN3_BC00746_N03	4.75081	-14.6049
Liver_AN3#Liver_AN3_BC00627_N02	-3.51614	-0.324064
Liver_AN3#Liver_AN3_BC00590_N01	4.80469	-14.0387
Liver_AN3#Liver_AN3_BC00739_N04	5.04483	-14.8871
Liver_AN3#Liver_AN3_BC00680_N03	5.17605	-15.3529
Liver_AN3#Liver_AN3_BC00599_N02	4.70631	-13.8775
Liver_AN3#Liver_AN3_BC00630_N02	5.92609	-14.781
Liver_AN3#Liver_AN3_BC00823_N03	5.22755	9.32499
Liver_AN3#Liver_AN3_BC00704_N03	5.51282	-15.0036
Liver_AN3#Liver_AN3_BC00801_N05	5.2548	-0.466262
Liver_AN3#Liver_AN3_BC00702_N03	5.1842	-15.177
Liver_AN3#Liver_AN3_BC00757_N03	-3.3491	0.0988962
Liver_AN3#Liver_AN3_BC00595_N01	3.88866	-13.6085
Liver_AN3#Liver_AN3_BC01927_N08	5.63766	-15.3228
Liver_AN3#Liver_AN3_BC00698_N03	4.81504	-13.9261
Liver_AN3#Liver_AN3_BC00637_N02	5.91365	-15.3006
Liver_AN3#Liver_AN3_BC00671_N02	4.16999	-13.4841
Liver_AN3#Liver_AN3_BC00816_N04	4.53433	-14.1307
Liver_AN3#Liver_AN3_BC00711_N02	5.71203	-15.2959
Liver_AN3#Liver_AN3_BC00841_N05	4.84591	-15.2187
Liver_AN3#Liver_AN3_BC00618_N02	7.04793	-14.7264
Liver_AN3#Liver_AN3_BC00792_N04	5.6561	-13.8085
Liver_AN3#Liver_AN3_BC00609_N01	2.84565	6.03643
Liver_AN3#Liver_AN3_BC00610_N01	5.36457	10.1684
Liver_AN3#Liver_AN3_BC00611_N01	5.58736	-15.2196
Liver_AN3#Liver_AN3_BC00657_N03	5.51532	-15.3507
Liver_AN3#Liver_AN3_BC00705_N02	4.72009	-14.6406
Liver_AN3#Liver_AN3_BC00697_N02	5.02812	-14.9122
Liver_AN3#Liver_AN3_BC02185_N06	5.45462	-14.787
Liver_AN3#Liver_AN3_BC00613_N01	5.5735	-1.51933
Liver_AN3#Liver_AN3_BC00730_N02	5.00912	-15.1656
Liver_AN3#Liver_AN3_BC00775_N03	3.41715	4.37957
Liver_AN3#Liver_AN3_BC00617_N01	4.67566	-14.0153
Liver_AN3#Liver_AN3_BC00785_N04	5.4271	-1.58797
Liver_AN3#Liver_AN3_BC00735_N02	6.00222	-15.2092
Liver_AN3#Liver_AN3_BC01017_N05	5.05135	-13.3816
Liver_AN3#Liver_AN3_BC05198_N11	5.15026	-14.5368
Liver_AN3#Liver_AN3_BC00622_N01	4.75015	-14.9834
Liver_AN3#Liver_AN3_BC00764_N02	5.4828	-15.2452
Liver_AN3#Liver_AN3_BC00624_N01	5.28085	9.98262
Liver_AN3#Liver_AN3_BC00743_N02	5.61289	-14.8747
Liver_AN3#Liver_AN3_BC00770_N03	5.0971	-14.8353
Liver_AN3#Liver_AN3_BC00787_N03	4.97543	-14.6363
Liver_AN3#Liver_AN3_BC00626_N01	5.66304	-15.1485
Liver_AN3#Liver_AN3_BC01033_N05	5.15133	-15.0225
Liver_AN3#Liver_AN3_BC00677_N04	5.13998	-14.7692
Liver_AN3#Liver_AN3_BC05741_N11	5.33993	-14.6705
Liver_AN3#Liver_AN3_BC00629_N01	5.881	-13.5621
Liver_AN3#Liver_AN3_BC00872_N04	6.51289	-14.8496
Liver_AN3#Liver_AN3_BC00786_N04	5.22163	-14.8386
Liver_AN3#Liver_AN3_BC00761_N04	5.37169	-15.0995
Liver_AN3#Liver_AN3_BC00633_N01	6.78692	-14.595
Liver_AN3#Liver_AN3_BC00689_N02	5.88769	-1.78175
Liver_AN3#Liver_AN3_BC00740_N02	5.45726	-15.1368
Liver_AN3#Liver_AN3_BC00781_N03	4.67928	9.29809
Liver_AN3#Liver_AN3_BC00634_N01	6.96688	-14.7123
Liver_AN3#Liver_AN3_BC00636_N01	5.57766	-15.3232
Liver_AN3#Liver_AN3_BC00758_N03	6.39123	-14.6459
Liver_AN3#Liver_AN3_BC00641_N01	5.40807	-14.9962
Liver_AN3#Liver_AN3_BC01011_N04	5.7425	-14.939
Liver_AN3#Liver_AN3_BC00793_N02	5.49248	-15.1809
Liver_AN3#Liver_AN3_BC00663_N02	5.38172	-14.7752
Liver_AN3#Liver_AN3_BC00646_N01	5.75768	9.9947
Liver_AN3#Liver_AN3_BC00722_N02	5.28535	-14.6283
Liver_AN3#Liver_AN3_BC00662_N02	5.3109	9.82779
Liver_AN3#Liver_AN3_BC00774_N02	5.08526	9.79303
Liver_AN3#Liver_AN3_BC00827_N02	5.29238	-14.7218
Liver_AN3#Liver_AN3_BC00654_N01	5.04045	-14.8263
Liver_AN3#Liver_AN3_BC00655_N01	6.12513	-13.9391
Liver_AN3#Liver_AN3_BC00961_N05	6.01174	-15.2898
Liver_AN3#Liver_AN3_BC00751_N02	7.65944	-14.2774
Liver_AN3#Liver_AN3_BC00709_N03	5.49801	-14.9063
Liver_AN3#Liver_AN3_BC00659_N01	5.81525	-1.60474
Liver_AN3#Liver_AN3_BC00760_N02	5.53782	-15.3473
Liver_AN3#Liver_AN3_BC00660_N01	4.64538	-14.4816
Liver_AN3#Liver_AN3_BC00831_N02	5.58396	-15.1306
Liver_AN3#Liver_AN3_BC00884_N02	4.54309	-13.6334
Liver_AN3#Liver_AN3_BC00661_N01	6.70885	-15.0164
Liver_AN3#Liver_AN3_BC00747_N02	5.76239	-15.0375
Liver_AN3#Liver_AN3_BC00861_N03	5.14203	-15.0533
Liver_AN3#Liver_AN3_BC04798_N06	4.98826	-14.3305
Liver_AN3#Liver_AN3_BC00664_N01	4.92921	-14.7627
Liver_AN3#Liver_AN3_BC00665_N01	4.89101	-14.8113
Liver_AN3#Liver_AN3_BC00666_N01	5.11049	9.66943
Liver_AN3#Liver_AN3_BC00668_N01	5.45686	-1.41444
Liver_AN3#Liver_AN3_BC00669_N01	4.86265	-14.625
Liver_AN3#Liver_AN3_BC00826_N03	5.30809	10.142
Liver_AN3#Liver_AN3_BC00850_N04	-3.28762	0.211061
Liver_AN3#Liver_AN3_BC00691_N03	5.14868	-14.1526
Liver_AN3#Liver_AN3_BC00769_N02	5.40668	-14.4614
Liver_AN3#Liver_AN3_BC00674_N01	5.35244	-14.4484
Liver_AN3#Liver_AN3_BC00877_N03	5.15949	9.86244
Liver_AN3#Liver_AN3_BC00675_N01	5.38236	-14.7256
Liver_AN3#Liver_AN3_BC00676_N01	4.85917	-14.3841
Liver_AN3#Liver_AN3_BC00857_N02	5.50507	-15.0382
Liver_AN3#Liver_AN3_BC00805_N03	5.85612	-14.4781
Liver_AN3#Liver_AN3_BC00825_N02	6.02003	-1.67572
Liver_AN3#Liver_AN3_BC00719_N02	4.68986	-14.2058
Liver_AN3#Liver_AN3_BC00683_N01	4.95368	-14.5359
Liver_AN3#Liver_AN3_BC03780_N11	6.08711	-15.1917
Liver_AN3#Liver_AN3_BC00948_N03	5.80906	-1.45028
Liver_AN3#Liver_AN3_BC00687_N01	6.1645	-14.5326
Liver_AN3#Liver_AN3_BC00688_N01	6.68495	-14.8468
Liver_AN3#Liver_AN3_BC00788_N02	5.44751	-15.0237
Liver_AN3#Liver_AN3_BC01058_N04	5.04365	-14.2691
Liver_AN3#Liver_AN3_BC00693_N01	4.76655	-14.5443
Liver_AN3#Liver_AN3_BC00804_N02	5.18343	9.64021
Liver_AN3#Liver_AN3_BC00985_N04	5.67843	-15.1077
Liver_AN3#Liver_AN3_BC04568_N10	5.89272	-14.6205
Liver_AN3#Liver_AN3_BC00773_N02	5.60299	-15.2589
Liver_AN3#Liver_AN3_BC00830_N02	5.87215	-14.6785
Liver_AN3#Liver_AN3_BC01021_N04	5.24331	-14.6963
Liver_AN3#Liver_AN3_BC00726_N02	5.23855	-14.3656
Liver_AN3#Liver_AN3_BC00863_N02	4.19837	-13.342
Liver_AN3#Liver_AN3_BC00699_N01	5.09858	-14.7535
Liver_AN3#Liver_AN3_BC00701_N01	4.56821	-13.7148
Liver_AN3#Liver_AN3_BC00936_N04	5.68642	-1.23665
Liver_AN3#Liver_AN3_BC00791_N02	5.0998	-14.8096
Liver_AN3#Liver_AN3_BC00897_N02	5.33611	-15.074
Liver_AN3#Liver_AN3_BC00927_N02	4.99154	-14.4449
Liver_AN3#Liver_AN3_BC00885_N02	6.44509	-15.3679
Liver_AN3#Liver_AN3_BC00782_N02	5.81564	-15.1865
Liver_AN3#Liver_AN3_BC00710_N01	5.51439	-14.8764
Liver_AN3#Liver_AN3_BC00712_N01	5.56678	-1.63888
Liver_AN3#Liver_AN3_BC00902_N02	6.15278	-13.9352
Liver_AN3#Liver_AN3_BC00715_N01	-3.4383	0.291221
Liver_AN3#Liver_AN3_BC00716_N01	5.13997	-14.2413
Liver_AN3#Liver_AN3_BC00717_N01	5.30207	9.99098
Liver_AN3#Liver_AN3_BC00718_N01	5.05244	-15.0678
Liver_AN3#Liver_AN3_BC00822_N02	4.76404	-14.2891
Liver_AN3#Liver_AN3_BC01072_N03	6.15999	-14.9212
Liver_AN3#Liver_AN3_BC00880_N02	5.6134	10.13
Liver_AN3#Liver_AN3_BC00720_N01	5.01606	9.75696
Liver_AN3#Liver_AN3_BC00721_N01	5.04375	-14.4674
Liver_AN3#Liver_AN3_BC00753_N02	4.80886	7.67926
Liver_AN3#Liver_AN3_BC00778_N02	6.13047	-15.3828
Liver_AN3#Liver_AN3_BC00953_N05	6.19073	-14.9471
Liver_AN3#Liver_AN3_BC00768_N02	3.46299	4.78223
Liver_AN3#Liver_AN3_BC00881_N03	6.11677	-15.3906
Liver_AN3#Liver_AN3_BC01137_N04	5.70318	10.1664
Liver_AN3#Liver_AN3_BC00723_N01	-1.99214	3.56703
Liver_AN3#Liver_AN3_BC00724_N01	4.34858	-13.367
Liver_AN3#Liver_AN3_BC00909_N02	-3.38302	-0.149746
Liver_AN3#Liver_AN3_BC00725_N01	5.54215	-14.82
Liver_AN3#Liver_AN3_BC00736_N02	5.68913	-13.8115
Liver_AN3#Liver_AN3_BC00748_N02	5.51671	-15.0497
Liver_AN3#Liver_AN3_BC00859_N02	5.59874	-15.2139
Liver_AN3#Liver_AN3_BC00727_N01	6.01766	-15.078
Liver_AN3#Liver_AN3_BC00755_N02	4.82811	-14.7992
Liver_AN3#Liver_AN3_BC00829_N02	5.56277	-15.2637
Liver_AN3#Liver_AN3_BC01217_N06	-2.20158	2.71354
Liver_AN3#Liver_AN3_BC01606_N03	6.74911	-14.969
Liver_AN3#Liver_AN3_BC00851_N02	5.5439	-14.5835
Liver_AN3#Liver_AN3_BC00732_N01	5.57486	-14.1319
Liver_AN3#Liver_AN3_BC00734_N01	5.47367	-15.2053
Liver_AN3#Liver_AN3_BC00737_N01	5.06026	-13.9304
Liver_AN3#Liver_AN3_BC01165_N04	6.1067	-15.2783
Liver_AN3#Liver_AN3_BC01052_N03	4.95343	-14.8159
Liver_AN3#Liver_AN3_BC00742_N01	5.72495	-15.3069
Liver_AN3#Liver_AN3_BC00996_N03	5.21713	-15.2522
Liver_AN3#Liver_AN3_BC00959_N03	5.35448	8.91705
Liver_AN3#Liver_AN3_BC00745_N01	5.4959	10.1674
Liver_AN3#Liver_AN3_BC00929_N03	6.11558	-15.0217
Liver_AN3#Liver_AN3_BC00904_N02	6.99649	-14.3821
Liver_AN3#Liver_AN3_BC00752_N01	-3.68702	-0.307666
Liver_AN3#Liver_AN3_BC01701_N08	5.61871	-15.3232
Liver_AN3#Liver_AN3_BC01197_N04	5.08398	-14.4256
Liver_AN3#Liver_AN3_BC00867_N02	5.09004	9.29778
Liver_AN3#Liver_AN3_BC00965_N02	-3.47696	-0.128068
Liver_AN3#Liver_AN3_BC00763_N01	4.64203	9.30378
Liver_AN3#Liver_AN3_BC00887_N02	5.35075	-0.74108
Liver_AN3#Liver_AN3_BC01468_N06	5.18835	-14.465
Liver_AN3#Liver_AN3_BC00771_N01	6.08563	-14.1208
Liver_AN3#Liver_AN3_BC00833_N03	5.37408	10.1291
Liver_AN3#Liver_AN3_BC00993_N03	5.13846	-15.079
Liver_AN3#Liver_AN3_BC01061_N03	5.73047	-15.3948
Liver_AN3#Liver_AN3_BC00889_N02	5.60891	-0.891129
Liver_AN3#Liver_AN3_BC01186_N04	4.55218	-13.7589
Liver_AN3#Liver_AN3_BC00776_N01	5.67036	-15.0917
Liver_AN3#Liver_AN3_BC00777_N01	5.56173	-15.2016
Liver_AN3#Liver_AN3_BC00958_N02	7.21529	-14.6725
Liver_AN3#Liver_AN3_BC00780_N01	6.01242	-13.9119
Liver_AN3#Liver_AN3_BC01015_N03	5.48492	-14.713
Liver_AN3#Liver_AN3_BC00906_N03	6.44437	-15.3409
Liver_AN3#Liver_AN3_BC01093_N03	5.62877	-14.6996
Liver_AN3#Liver_AN3_BC00976_N04	5.87474	-14.5759
Liver_AN3#Liver_AN3_BC01184_N04	5.71877	-14.9301
Liver_AN3#Liver_AN3_BC00862_N02	5.80192	-0.917926
Liver_AN3#Liver_AN3_BC01040_N04	5.44131	-14.9438
Liver_AN3#Liver_AN3_BC00794_N01	5.7263	-15.2797
Liver_AN3#Liver_AN3_BC01142_N04	5.84232	-14.2575
Liver_AN3#Liver_AN3_BC00795_N01	5.79439	10.3451
Liver_AN3#Liver_AN3_BC00796_N01	5.84511	-15.0901
Liver_AN3#Liver_AN3_BC01000_N02	5.71728	-14.6959
Liver_AN3#Liver_AN3_BC00797_N01	5.38212	-14.4473
Liver_AN3#Liver_AN3_BC01034_N04	6.07539	-13.5841
Liver_AN3#Liver_AN3_BC01102_N03	5.7882	-15.2092
Liver_AN3#Liver_AN3_BC00975_N02	5.69837	-15.035
Liver_AN3#Liver_AN3_BC00799_N01	5.56213	-15.23
Liver_AN3#Liver_AN3_BC00800_N01	4.98129	-14.3613
Liver_AN3#Liver_AN3_BC00972_N03	6.0144	-1.57631
Liver_AN3#Liver_AN3_BC00836_N02	5.95855	-14.418
Liver_AN3#Liver_AN3_BC00873_N02	5.74878	-1.71016
Liver_AN3#Liver_AN3_BC00803_N01	5.6967	-1.38289
Liver_AN3#Liver_AN3_BC00916_N02	6.03189	-1.51872
Liver_AN3#Liver_AN3_BC01087_N02	6.61959	-14.6769
Liver_AN3#Liver_AN3_BC01306_N04	5.80436	-15.2396
Liver_AN3#Liver_AN3_BC00839_N02	5.23997	-0.453004
Liver_AN3#Liver_AN3_BC00895_N02	5.68184	-15.1476
Liver_AN3#Liver_AN3_BC00924_N02	3.26183	4.80381
Liver_AN3#Liver_AN3_BC00808_N01	4.87443	-14.3866
Liver_AN3#Liver_AN3_BC00835_N02	5.11828	-15.236
Liver_AN3#Liver_AN3_BC00971_N02	5.72923	-1.35337
Liver_AN3#Liver_AN3_BC01327_N06	4.77844	-13.6778
Liver_AN3#Liver_AN3_BC00982_N03	6.89666	-14.3948
Liver_AN3#Liver_AN3_BC00964_N02	5.44728	-14.6912
Liver_AN3#Liver_AN3_BC00930_N04	6.4078	-15.0657
Liver_AN3#Liver_AN3_BC01236_N04	7.16075	-14.13
Liver_AN3#Liver_AN3_BC00991_N02	6.06942	-14.8933
Liver_AN3#Liver_AN3_BC00942_N02	5.04162	-13.888
Liver_AN3#Liver_AN3_BC00950_N02	6.66808	-14.9443
Liver_AN3#Liver_AN3_BC01162_N03	5.9159	-14.7478
Liver_AN3#Liver_AN3_BC00940_N02	5.88248	-15.2887
Liver_AN3#Liver_AN3_BC01066_N03	6.82512	-14.2132
Liver_AN3#Liver_AN3_BC00813_N01	6.41638	-14.8858
Liver_AN3#Liver_AN3_BC00814_N01	5.65968	-15.1577
Liver_AN3#Liver_AN3_BC01041_N02	-3.42176	0.00992144
Liver_AN3#Liver_AN3_BC00888_N03	6.16509	-15.3493
Liver_AN3#Liver_AN3_BC06006_N08	5.43878	-13.3606
Liver_AN3#Liver_AN3_BC01036_N03	5.96615	-14.0348
Liver_AN3#Liver_AN3_BC00818_N01	5.24672	-13.2508
Liver_AN3#Liver_AN3_BC00900_N02	5.42436	10.0552
Liver_AN3#Liver_AN3_BC01320_N04	6.65323	-15.0262
Liver_AN3#Liver_AN3_BC01243_N03	6.80773	-15.0916
Liver_AN3#Liver_AN3_BC00820_N01	5.58041	-15.3035
Liver_AN3#Liver_AN3_BC00821_N01	5.26931	-12.4667
Liver_AN3#Liver_AN3_BC01062_N03	6.28373	-15.319
Liver_AN3#Liver_AN3_BC01064_N02	5.5347	-14.7715
Liver_AN3#Liver_AN3_BC00882_N02	5.23631	9.85203
Liver_AN3#Liver_AN3_BC00955_N02	-3.57412	-0.101469
Liver_AN3#Liver_AN3_BC01039_N03	6.81919	-14.7514
Liver_AN3#Liver_AN3_BC00832_N01	5.14489	-14.5931
Liver_AN3#Liver_AN3_BC00978_N02	5.58984	-15.1142
Liver_AN3#Liver_AN3_BC00834_N01	5.73236	-14.9968
Liver_AN3#Liver_AN3_BC01100_N02	5.96326	-15.0689
Liver_AN3#Liver_AN3_BC01122_N02	5.79047	-15.1358
Liver_AN3#Liver_AN3_BC01020_N02	5.50207	-14.4095
Liver_AN3#Liver_AN3_BC00838_N01	6.08505	-15.0701
Liver_AN3#Liver_AN3_BC00931_N02	6.91176	-14.684
Liver_AN3#Liver_AN3_BC00840_N01	5.5461	-15.3408
Liver_AN3#Liver_AN3_BC00842_N01	5.83502	-14.379
Liver_AN3#Liver_AN3_BC00843_N01	3.9665	6.81246
Liver_AN3#Liver_AN3_BC00844_N01	3.26382	4.31278
Liver_AN3#Liver_AN3_BC00845_N01	5.51024	-14.5248
Liver_AN3#Liver_AN3_BC00989_N02	5.63241	9.80772
Liver_AN3#Liver_AN3_BC01046_N02	5.37367	-14.6278
Liver_AN3#Liver_AN3_BC00847_N01	5.17173	10.0082
Liver_AN3#Liver_AN3_BC00848_N01	6.19723	-15.1031
Liver_AN3#Liver_AN3_BC01204_N02	5.26928	-14.9577
Liver_AN3#Liver_AN3_BC01187_N03	5.66256	9.78246
Liver_AN3#Liver_AN3_BC00849_N01	7.00077	-14.829
Liver_AN3#Liver_AN3_BC01223_N02	5.52815	9.76136
Liver_AN3#Liver_AN3_BC01050_N02	5.48761	-14.9492
Liver_AN3#Liver_AN3_BC00852_N01	5.54564	-15.3293
Liver_AN3#Liver_AN3_BC00853_N01	5.29796	-14.8136
Liver_AN3#Liver_AN3_BC01007_N02	6.59933	-14.7739
Liver_AN3#Liver_AN3_BC01265_N04	6.34663	-13.4677
Liver_AN3#Liver_AN3_BC01152_N03	6.04445	-14.8497
Liver_AN3#Liver_AN3_BC00855_N01	1.41687	6.54223
Liver_AN3#Liver_AN3_BC00911_N02	-3.44819	-0.0995703
Liver_AN3#Liver_AN3_BC00860_N01	6.32822	-14.5923
Liver_AN3#Liver_AN3_BC00974_N02	4.93142	-14.6981
Liver_AN3#Liver_AN3_BC00957_N02	5.96614	-15.3123
Liver_AN3#Liver_AN3_BC01068_N04	-3.33569	0.390744
Liver_AN3#Liver_AN3_BC01086_N02	5.2598	9.83353
Liver_AN3#Liver_AN3_BC00979_N02	5.81654	-15.224
Liver_AN3#Liver_AN3_BC01106_N03	5.92591	-14.0012
Liver_AN3#Liver_AN3_BC01035_N03	5.80334	-14.9941
Liver_AN3#Liver_AN3_BC00870_N01	5.50231	10.1858
Liver_AN3#Liver_AN3_BC01063_N03	5.59809	-15.1344
Liver_AN3#Liver_AN3_BC01163_N03	6.39848	-15.3394
Liver_AN3#Liver_AN3_BC00875_N01	6.73975	-14.9344
Liver_AN3#Liver_AN3_BC01248_N04	5.71112	-14.7397
Liver_AN3#Liver_AN3_BC00879_N01	5.77671	-1.52153
Liver_AN3#Liver_AN3_BC01104_N02	6.00588	-14.9928
Liver_AN3#Liver_AN3_BC01132_N02	5.83279	-15.374
Liver_AN3#Liver_AN3_BC01094_N02	5.37897	-14.2599
Liver_AN3#Liver_AN3_BC01174_N02	5.39379	-15.1828
Liver_AN3#Liver_AN3_BC00886_N01	5.64546	-14.5046
Liver_AN3#Liver_AN3_BC00890_N01	6.52681	-14.7469
Liver_AN3#Liver_AN3_BC02534_N04	4.51249	-14.1508
Liver_AN3#Liver_AN3_BC00893_N01	5.3937	9.87207
Liver_AN3#Liver_AN3_BC01022_N02	6.17349	-14.878
Liver_AN3#Liver_AN3_BC00999_N02	5.68285	-14.9325
Liver_AN3#Liver_AN3_BC00896_N01	-3.31352	0.112268
Liver_AN3#Liver_AN3_BC01164_N03	5.37042	10.0043
Liver_AN3#Liver_AN3_BC00937_N02	5.64831	-15.1871
Liver_AN3#Liver_AN3_BC01278_N04	6.09803	-14.4789
Liver_AN3#Liver_AN3_BC01105_N03	5.70232	-15.0668
Liver_AN3#Liver_AN3_BC00925_N02	5.57354	-15.3183
Liver_AN3#Liver_AN3_BC01143_N02	5.71354	-14.4571
Liver_AN3#Liver_AN3_BC00920_N02	6.52641	-14.2305
Liver_AN3#Liver_AN3_BC00901_N01	6.51864	-14.4952
Liver_AN3#Liver_AN3_BC01309_N04	5.50506	-14.7813
Liver_AN3#Liver_AN3_BC01115_N03	5.73491	-14.1136
Liver_AN3#Liver_AN3_BC01001_N03	5.91854	-15.2414
Liver_AN3#Liver_AN3_BC01048_N02	6.76629	-14.1053
Liver_AN3#Liver_AN3_BC01110_N02	6.58663	-14.8663
Liver_AN3#Liver_AN3_BC00905_N01	5.80674	-1.17333
Liver_AN3#Liver_AN3_BC01332_N03	5.42715	9.78379
Liver_AN3#Liver_AN3_BC01096_N03	6.91477	-14.5763
Liver_AN3#Liver_AN3_BC00947_N02	4.53902	-14.3804
Liver_AN3#Liver_AN3_BC00907_N01	-3.58546	-0.346203
Liver_AN3#Liver_AN3_BC00908_N01	6.11123	-14.6362
Liver_AN3#Liver_AN3_BC00912_N01	7.46201	-14.1133
Liver_AN3#Liver_AN3_BC00913_N01	7.68058	-14.0397
Liver_AN3#Liver_AN3_BC01172_N02	5.76747	-15.0237
Liver_AN3#Liver_AN3_BC01141_N02	6.01988	-14.9781
Liver_AN3#Liver_AN3_BC00946_N02	-3.54632	-0.199452
Liver_AN3#Liver_AN3_BC00934_N02	5.56364	-14.9476
Liver_AN3#Liver_AN3_BC00918_N01	5.32343	-14.3814
Liver_AN3#Liver_AN3_BC00919_N01	5.57525	-14.7955
Liver_AN3#Liver_AN3_BC01160_N02	5.23009	-14.3626
Liver_AN3#Liver_AN3_BC01268_N03	5.65594	-15.0553
Liver_AN3#Liver_AN3_BC01069_N03	6.36655	-15.146
Liver_AN3#Liver_AN3_BC00921_N01	6.0595	-15.0103
Liver_AN3#Liver_AN3_BC01196_N03	5.40358	-15.086
Liver_AN3#Liver_AN3_BC01004_N02	6.13481	-15.089
Liver_AN3#Liver_AN3_BC01166_N03	6.54516	-13.9519
Liver_AN3#Liver_AN3_BC00922_N01	5.99549	-14.6376
Liver_AN3#Liver_AN3_BC01139_N03	5.15788	-14.384
Liver_AN3#Liver_AN3_BC00926_N01	5.24696	-14.1359
Liver_AN3#Liver_AN3_BC00928_N01	6.00515	-15.2649
Liver_AN3#Liver_AN3_BC01133_N03	6.29902	-14.9268
Liver_AN3#Liver_AN3_BC01053_N02	5.15895	-14.6977
Liver_AN3#Liver_AN3_BC01054_N02	5.95577	-0.855245
Liver_AN3#Liver_AN3_BC01242_N03	5.51382	-13.736
Liver_AN3#Liver_AN3_BC01043_N02	5.3063	9.90326
Liver_AN3#Liver_AN3_BC00935_N01	5.67979	-15.2614
Liver_AN3#Liver_AN3_BC01076_N02	5.88141	-1.25216
Liver_AN3#Liver_AN3_BC01090_N02	5.71047	-15.1158
Liver_AN3#Liver_AN3_BC01134_N02	5.55185	-14.5767
Liver_AN3#Liver_AN3_BC01188_N02	5.15926	9.6531
Liver_AN3#Liver_AN3_BC00944_N01	-2.26629	2.22178
Liver_AN3#Liver_AN3_BC00945_N01	6.43477	-15.0168
Liver_AN3#Liver_AN3_BC01269_N04	4.08409	-13.5331
Liver_AN3#Liver_AN3_BC01253_N03	5.82001	-14.9139
Liver_AN3#Liver_AN3_BC01270_N02	5.43298	-14.665
Liver_AN3#Liver_AN3_BC01411_N03	5.28597	-15.0178
Liver_AN3#Liver_AN3_BC01211_N03	5.79275	-14.6268
Liver_AN3#Liver_AN3_BC01108_N02	5.10649	-14.6028
Liver_AN3#Liver_AN3_BC00956_N01	5.25074	-14.9024
Liver_AN3#Liver_AN3_BC00981_N02	5.57923	-14.902
Liver_AN3#Liver_AN3_BC01183_N03	5.25047	9.70928
Liver_AN3#Liver_AN3_BC01246_N02	5.87559	-15.1166
Liver_AN3#Liver_AN3_BC01193_N02	5.01764	-14.9692
Liver_AN3#Liver_AN3_BC01614_N03	5.88166	-14.9065
Liver_AN3#Liver_AN3_BC01674_N05	5.53039	-14.8568
Liver_AN3#Liver_AN3_BC00962_N01	-3.47212	-0.235152
Liver_AN3#Liver_AN3_BC01009_N02	5.62305	-14.9709
Liver_AN3#Liver_AN3_BC00963_N01	5.41983	10.2719
Liver_AN3#Liver_AN3_BC00966_N01	4.72071	9.35396
Liver_AN3#Liver_AN3_BC00968_N01	5.9449	-14.8958
Liver_AN3#Liver_AN3_BC01822_N05	5.34754	-14.6356
Liver_AN3#Liver_AN3_BC00969_N01	6.09922	-13.7458
Liver_AN3#Liver_AN3_BC00970_N01	5.62469	-14.3737
Liver_AN3#Liver_AN3_BC00973_N01	6.84851	-13.5283
Liver_AN3#Liver_AN3_BC01117_N02	5.49267	10.2188
Liver_AN3#Liver_AN3_BC00977_N01	5.52596	-13.7246
Liver_AN3#Liver_AN3_BC01044_N02	6.30565	-14.9897
Liver_AN3#Liver_AN3_BC01494_N03	5.19188	-14.9191
Liver_AN3#Liver_AN3_BC01291_N02	6.75515	-14.0181
Liver_AN3#Liver_AN3_BC01130_N02	5.74502	-14.855
Liver_AN3#Liver_AN3_BC01081_N02	5.53323	-14.5398
Liver_AN3#Liver_AN3_BC04460_N07	5.00454	-12.7901
Liver_AN3#Liver_AN3_BC00983_N01	5.57201	-14.9925
Liver_AN3#Liver_AN3_BC01256_N02	5.61262	-13.5094
Liver_AN3#Liver_AN3_BC01289_N02	5.29991	-14.9656
Liver_AN3#Liver_AN3_BC00986_N01	6.32345	-14.9036
Liver_AN3#Liver_AN3_BC01192_N04	5.41189	-14.6346
Liver_AN3#Liver_AN3_BC00988_N01	5.93424	-1.30675
Liver_AN3#Liver_AN3_BC01129_N04	6.92761	-14.8839
Liver_AN3#Liver_AN3_BC00992_N01	5.98852	-15.0428
Liver_AN3#Liver_AN3_BC01735_N04	6.81819	-14.0222
Liver_AN3#Liver_AN3_BC00994_N01	5.58126	-14.0325
Liver_AN3#Liver_AN3_BC01277_N04	5.81148	-15.0643
Liver_AN3#Liver_AN3_BC00997_N01	4.74991	9.27083
Liver_AN3#Liver_AN3_BC00998_N01	6.43023	-14.7999
Liver_AN3#Liver_AN3_BC01415_N03	4.74352	-14.5127
Liver_AN3#Liver_AN3_BC01447_N03	4.32433	-13.4776
Liver_AN3#Liver_AN3_BC01389_N04	5.81711	-14.8137
Liver_AN3#Liver_AN3_BC01002_N01	1.47977	6.81164
Liver_AN3#Liver_AN3_BC01147_N04	6.66103	-14.5291
Liver_AN3#Liver_AN3_BC01208_N02	5.70948	-14.8614
Liver_AN3#Liver_AN3_BC01003_N01	5.44528	10.1555
Liver_AN3#Liver_AN3_BC01437_N06	5.80599	-14.4772
Liver_AN3#Liver_AN3_BC01005_N01	6.69771	-14.3844
Liver_AN3#Liver_AN3_BC01006_N01	5.88858	-15.1281
Liver_AN3#Liver_AN3_BC01396_N03	5.7986	-14.6726
Liver_AN3#Liver_AN3_BC01175_N03	6.73628	-14.6044
Liver_AN3#Liver_AN3_BC01373_N03	7.72412	-14.2994
Liver_AN3#Liver_AN3_BC01365_N03	-6.89123	-1.23035
Liver_AN3#Liver_AN3_BC01010_N01	6.26035	-15.3279
Liver_AN3#Liver_AN3_BC01012_N01	6.37668	-14.2185
Liver_AN3#Liver_AN3_BC01224_N03	5.64279	-14.9155
Liver_AN3#Liver_AN3_BC01483_N03	6.43338	-15.0128
Liver_AN3#Liver_AN3_BC01013_N01	5.45739	10.1104
Liver_AN3#Liver_AN3_BC01014_N01	1.30862	6.82669
Liver_AN3#Liver_AN3_BC01067_N02	6.2851	-15.2486
Liver_AN3#Liver_AN3_BC01019_N01	5.78603	-15.0424
Liver_AN3#Liver_AN3_BC01200_N02	5.6607	-14.9201
Liver_AN3#Liver_AN3_BC01353_N03	4.97772	-12.611
Liver_AN3#Liver_AN3_BC01407_N03	5.72278	10.2424
Liver_AN3#Liver_AN3_BC01203_N03	6.51878	-15.1474
Liver_AN3#Liver_AN3_BC01025_N01	6.01036	-15.2201
Liver_AN3#Liver_AN3_BC01026_N01	5.61987	9.52106
Liver_AN3#Liver_AN3_BC01360_N03	5.91555	-15.2449
Liver_AN3#Liver_AN3_BC01347_N02	6.00827	-14.7672
Liver_AN3#Liver_AN3_BC01452_N03	6.56567	-15.2345
Liver_AN3#Liver_AN3_BC01498_N03	6.57004	-14.757
Liver_AN3#Liver_AN3_BC01399_N04	5.67781	-14.8435
Liver_AN3#Liver_AN3_BC01028_N01	5.58985	-15.0419
Liver_AN3#Liver_AN3_BC01191_N03	5.87312	-15.2189
Liver_AN3#Liver_AN3_BC01264_N03	5.29797	-15.3502
Liver_AN3#Liver_AN3_BC01032_N01	6.75443	-14.2152
Liver_AN3#Liver_AN3_BC01167_N02	4.51114	-14.7018
Liver_AN3#Liver_AN3_BC01235_N03	6.20953	-14.8389
Liver_AN3#Liver_AN3_BC01263_N02	5.88615	-14.6138
Liver_AN3#Liver_AN3_BC01414_N03	6.19239	-14.8487
Liver_AN3#Liver_AN3_BC01362_N03	5.60377	-15.3134
Liver_AN3#Liver_AN3_BC01355_N03	-3.39869	-0.20683
Liver_AN3#Liver_AN3_BC01037_N01	4.91387	-14.4827
Liver_AN3#Liver_AN3_BC01038_N01	5.99629	-15.0629
Liver_AN3#Liver_AN3_BC01245_N02	5.2218	-14.1287
Liver_AN3#Liver_AN3_BC01042_N01	5.89113	-15.2617
Liver_AN3#Liver_AN3_BC01210_N02	5.79578	-14.9921
Liver_AN3#Liver_AN3_BC01680_N03	5.13692	9.32123
Liver_AN3#Liver_AN3_BC01254_N04	5.84702	-15.2315
Liver_AN3#Liver_AN3_BC01292_N03	-2.19487	6.10165
Liver_AN3#Liver_AN3_BC01051_N01	6.52135	-15.0338
Liver_AN3#Liver_AN3_BC01352_N03	5.57442	-15.0822
Liver_AN3#Liver_AN3_BC01640_N02	6.30079	-14.9733
Liver_AN3#Liver_AN3_BC01282_N02	5.35742	-14.7932
Liver_AN3#Liver_AN3_BC01234_N02	4.63868	-13.212
Liver_AN3#Liver_AN3_BC01150_N02	6.14927	-14.6534
Liver_AN3#Liver_AN3_BC01057_N01	7.2668	-14.4449
Liver_AN3#Liver_AN3_BC01370_N03	7.33047	-14.2827
Liver_AN3#Liver_AN3_BC01060_N01	4.57707	-13.4336
Liver_AN3#Liver_AN3_BC01975_N03	5.88419	-15.014
Liver_AN3#Liver_AN3_BC01328_N03	6.57713	-14.2972
Liver_AN3#Liver_AN3_BC01672_N03	6.08643	-14.9476
Liver_AN3#Liver_AN3_BC02061_N06	6.38276	-14.3901
Liver_AN3#Liver_AN3_BC01070_N01	6.23287	-14.6505
Liver_AN3#Liver_AN3_BC01591_N04	5.85205	-1.56861
Liver_AN3#Liver_AN3_BC01073_N01	6.17209	-15.2785
Liver_AN3#Liver_AN3_BC01074_N01	6.91903	-14.7742
Liver_AN3#Liver_AN3_BC01549_N03	-3.57045	-0.104706
Liver_AN3#Liver_AN3_BC03614_N08	6.10714	-14.5827
Liver_AN3#Liver_AN3_BC01078_N01	5.49093	9.9022
Liver_AN3#Liver_AN3_BC01079_N01	1.43926	7.02786
Liver_AN3#Liver_AN3_BC01080_N01	5.86868	-15.1075
Liver_AN3#Liver_AN3_BC01226_N02	5.73238	-14.7927
Liver_AN3#Liver_AN3_BC01170_N02	6.57286	-14.755
Liver_AN3#Liver_AN3_BC01085_N01	6.01654	-13.3358
Liver_AN3#Liver_AN3_BC01088_N01	5.72365	-14.2874
Liver_AN3#Liver_AN3_BC01089_N01	6.23697	-14.4606
Liver_AN3#Liver_AN3_BC01600_N03	5.95065	-14.565
Liver_AN3#Liver_AN3_BC01249_N03	5.55214	-14.9346
Liver_AN3#Liver_AN3_BC01091_N01	4.40407	-12.9407
Liver_AN3#Liver_AN3_BC01828_N04	6.47212	-14.568
Liver_AN3#Liver_AN3_BC01473_N04	6.32708	-15.2053
Liver_AN3#Liver_AN3_BC01379_N03	5.06803	-14.8213
Liver_AN3#Liver_AN3_BC01098_N01	5.73983	10.2475
Liver_AN3#Liver_AN3_BC01280_N02	6.79115	-15.0901
Liver_AN3#Liver_AN3_BC01099_N01	7.44222	-13.854
Liver_AN3#Liver_AN3_BC01440_N03	6.23136	-14.2167
Liver_AN3#Liver_AN3_BC01101_N01	5.4207	-13.2784
Liver_AN3#Liver_AN3_BC01558_N03	7.241	-14.4823
Liver_AN3#Liver_AN3_BC01532_N03	6.53734	-14.6348
Liver_AN3#Liver_AN3_BC01231_N02	5.85624	-1.05717
Liver_AN3#Liver_AN3_BC01266_N02	5.87611	-14.914
Liver_AN3#Liver_AN3_BC01423_N03	6.35711	-15.0047
Liver_AN3#Liver_AN3_BC01109_N01	5.12007	-13.4475
Liver_AN3#Liver_AN3_BC01111_N01	7.28947	-14.4788
Liver_AN3#Liver_AN3_BC01112_N01	6.43805	-14.9934
Liver_AN3#Liver_AN3_BC01530_N03	5.33774	-14.6129
Liver_AN3#Liver_AN3_BC01525_N03	7.53311	-13.9149
Liver_AN3#Liver_AN3_BC01199_N02	5.72263	-14.9725
Liver_AN3#Liver_AN3_BC01424_N02	6.21959	-13.5992
Liver_AN3#Liver_AN3_BC01628_N03	6.47233	-14.8691
Liver_AN3#Liver_AN3_BC01177_N02	7.18144	-14.8812
Liver_AN3#Liver_AN3_BC01453_N05	6.2245	-14.64
Liver_AN3#Liver_AN3_BC01116_N01	6.38326	-14.8597
Liver_AN3#Liver_AN3_BC01119_N01	5.76939	-1.3768
Liver_AN3#Liver_AN3_BC01712_N04	6.54445	-14.5456
Liver_AN3#Liver_AN3_BC01553_N03	6.37833	-14.881
Liver_AN3#Liver_AN3_BC01506_N04	5.24861	8.79168
Liver_AN3#Liver_AN3_BC01121_N01	5.15487	-14.3634
Liver_AN3#Liver_AN3_BC01123_N01	5.07053	-14.1363
Liver_AN3#Liver_AN3_BC01384_N02	5.50695	9.98423
Liver_AN3#Liver_AN3_BC01124_N01	-3.44145	-0.0501398
Liver_AN3#Liver_AN3_BC01273_N02	5.85253	-15.2997
Liver_AN3#Liver_AN3_BC01125_N01	6.15559	-14.3174
Liver_AN3#Liver_AN3_BC01127_N01	4.66755	-12.7715
Liver_AN3#Liver_AN3_BC01356_N02	5.65711	10.3442
Liver_AN3#Liver_AN3_BC01131_N01	6.87723	-14.8502
Liver_AN3#Liver_AN3_BC01329_N02	6.159	-14.9302
Liver_AN3#Liver_AN3_BC01272_N03	7.05191	-14.9879
Liver_AN3#Liver_AN3_BC01776_N03	6.03547	-15.1078
Liver_AN3#Liver_AN3_BC01598_N04	6.92548	-14.4655
Liver_AN3#Liver_AN3_BC01544_N03	6.40328	-14.9341
Liver_AN3#Liver_AN3_BC01135_N01	5.9532	-14.3996
Liver_AN3#Liver_AN3_BC01400_N02	5.86966	-14.7426
Liver_AN3#Liver_AN3_BC01138_N01	5.20318	-14.6308
Liver_AN3#Liver_AN3_BC01140_N01	5.73914	10.0605
Liver_AN3#Liver_AN3_BC01644_N03	5.69571	-0.913054
Liver_AN3#Liver_AN3_BC01487_N05	6.38479	-14.6719
Liver_AN3#Liver_AN3_BC01612_N04	6.07371	-14.9876
Liver_AN3#Liver_AN3_BC01144_N01	5.35821	9.77395
Liver_AN3#Liver_AN3_BC01443_N02	3.99436	-13.5898
Liver_AN3#Liver_AN3_BC01148_N01	5.23994	-13.5187
Liver_AN3#Liver_AN3_BC01348_N02	6.05725	-14.4131
Liver_AN3#Liver_AN3_BC01257_N03	5.93155	-14.7039
Liver_AN3#Liver_AN3_BC01491_N03	6.59234	-14.0334
Liver_AN3#Liver_AN3_BC01323_N02	5.98871	-1.20108
Liver_AN3#Liver_AN3_BC01151_N01	5.48895	10.0404
Liver_AN3#Liver_AN3_BC01155_N01	-2.05591	0.474918
Liver_AN3#Liver_AN3_BC01157_N01	6.44675	-15.0579
Liver_AN3#Liver_AN3_BC03345_N06	5.81843	-14.9047
Liver_AN3#Liver_AN3_BC01492_N03	6.89885	-14.6611
Liver_AN3#Liver_AN3_BC01592_N03	6.35129	-14.2045
Liver_AN3#Liver_AN3_BC01519_N03	5.99963	-14.7075
Liver_AN3#Liver_AN3_BC01666_N04	7.24634	-14.6715
Liver_AN3#Liver_AN3_BC01326_N02	-3.66128	-0.0294372
Liver_AN3#Liver_AN3_BC01409_N02	5.12882	-14.576
Liver_AN3#Liver_AN3_BC01228_N02	6.16189	-15.2309
Liver_AN3#Liver_AN3_BC01403_N02	6.00062	-14.6572
Liver_AN3#Liver_AN3_BC01169_N01	6.18516	-15.092
Liver_AN3#Liver_AN3_BC01398_N02	7.03399	-14.9167
Liver_AN3#Liver_AN3_BC01171_N01	5.33317	-14.6447
Liver_AN3#Liver_AN3_BC01259_N02	6.96084	-14.6853
Liver_AN3#Liver_AN3_BC01540_N03	5.68246	-14.3793
Liver_AN3#Liver_AN3_BC01406_N02	6.73961	-15.0089
Liver_AN3#Liver_AN3_BC01441_N02	-3.57098	-0.339294
Liver_AN3#Liver_AN3_BC01176_N01	7.02109	-14.4454
Liver_AN3#Liver_AN3_BC01299_N02	6.02095	-1.42459
Liver_AN3#Liver_AN3_BC01178_N01	5.652	-13.8477
Liver_AN3#Liver_AN3_BC01341_N02	6.46231	-12.9528
Liver_AN3#Liver_AN3_BC01405_N03	-3.72644	-0.269511
Liver_AN3#Liver_AN3_BC01180_N01	6.29314	-14.6865
Liver_AN3#Liver_AN3_BC01321_N03	5.75491	-1.60578
Liver_AN3#Liver_AN3_BC01181_N01	5.55811	10.0695
Liver_AN3#Liver_AN3_BC01182_N01	6.62437	-14.917
Liver_AN3#Liver_AN3_BC01456_N02	5.50469	-14.9683
Liver_AN3#Liver_AN3_BC01465_N02	5.73471	-13.757
Liver_AN3#Liver_AN3_BC01189_N01	6.01751	-14.9097
Liver_AN3#Liver_AN3_BC01463_N02	5.3042	-14.8813
Liver_AN3#Liver_AN3_BC01539_N02	6.8783	-14.662
Liver_AN3#Liver_AN3_BC01190_N01	5.83796	-14.8224
Liver_AN3#Liver_AN3_BC01514_N03	6.03797	-14.6414
Liver_AN3#Liver_AN3_BC01230_N02	0.570299	0.392185
Liver_AN3#Liver_AN3_BC01371_N03	5.38818	-14.8026
Liver_AN3#Liver_AN3_BC01616_N02	6.01737	-14.3255
Liver_AN3#Liver_AN3_BC01538_N03	6.1673	-14.5231
Liver_AN3#Liver_AN3_BC01194_N01	5.77237	-1.09191
Liver_AN3#Liver_AN3_BC01195_N01	5.24396	-14.6216
Liver_AN3#Liver_AN3_BC01620_N03	6.70919	-14.8397
Liver_AN3#Liver_AN3_BC01198_N01	5.53759	10.2677
Liver_AN3#Liver_AN3_BC01527_N03	6.28971	-15.0636
Liver_AN3#Liver_AN3_BC01201_N01	6.9831	-14.773
Liver_AN3#Liver_AN3_BC01202_N01	6.36058	-13.9522
Liver_AN3#Liver_AN3_BC01715_N02	6.63986	-13.9672
Liver_AN3#Liver_AN3_BC01207_N01	6.99648	-14.1886
Liver_AN3#Liver_AN3_BC01209_N01	4.63599	-12.2201
Liver_AN3#Liver_AN3_BC01728_N03	6.84813	-14.7581
Liver_AN3#Liver_AN3_BC01663_N03	6.68679	-14.7534
Liver_AN3#Liver_AN3_BC01212_N01	5.47863	10.0157
Liver_AN3#Liver_AN3_BC01588_N03	-3.51614	-0.32503
Liver_AN3#Liver_AN3_BC01213_N01	5.1966	9.2104
Liver_AN3#Liver_AN3_BC01214_N01	6.64781	-14.7553
Liver_AN3#Liver_AN3_BC01691_N03	6.56878	-12.7421
Liver_AN3#Liver_AN3_BC01634_N03	6.12428	-15.1566
Liver_AN3#Liver_AN3_BC01216_N01	6.72921	-14.4258
Liver_AN3#Liver_AN3_BC01401_N02	5.53308	-14.2084
Liver_AN3#Liver_AN3_BC01358_N02	5.86564	-14.6342
Liver_AN3#Liver_AN3_BC01563_N02	5.05304	-12.6578
Liver_AN3#Liver_AN3_BC01218_N01	6.91608	-14.7102
Liver_AN3#Liver_AN3_BC01758_N04	5.71194	-14.9525
Liver_AN3#Liver_AN3_BC01220_N01	6.49421	-15.312
Liver_AN3#Liver_AN3_BC01221_N01	6.89277	-14.6374
Liver_AN3#Liver_AN3_BC01430_N02	5.45545	-14.3453
Liver_AN3#Liver_AN3_BC02014_N03	4.22388	-13.5106
Liver_AN3#Liver_AN3_BC01324_N02	6.14249	-15.1316
Liver_AN3#Liver_AN3_BC01477_N02	6.04726	-15.2125
Liver_AN3#Liver_AN3_BC01454_N02	6.63483	-14.6128
Liver_AN3#Liver_AN3_BC01510_N02	6.00542	-14.2186
Liver_AN3#Liver_AN3_BC01388_N03	5.4442	-14.4013
Liver_AN3#Liver_AN3_BC01227_N01	5.55222	-14.6435
Liver_AN3#Liver_AN3_BC01229_N01	6.26238	-15.0071
Liver_AN3#Liver_AN3_BC01336_N02	6.83545	-14.3875
Liver_AN3#Liver_AN3_BC01515_N02	6.3064	-14.762
Liver_AN3#Liver_AN3_BC01419_N02	6.41436	-13.7939
Liver_AN3#Liver_AN3_BC01240_N01	5.90133	-14.7547
Liver_AN3#Liver_AN3_BC01241_N01	5.66147	-14.7278
Liver_AN3#Liver_AN3_BC01267_N02	6.56336	-15.2358
Liver_AN3#Liver_AN3_BC01963_N03	1.63442	6.50664
Liver_AN3#Liver_AN3_BC02641_N03	6.27825	-15.0644
Liver_AN3#Liver_AN3_BC01340_N02	6.03316	-14.1267
Liver_AN3#Liver_AN3_BC01244_N01	5.75183	-14.562
Liver_AN3#Liver_AN3_BC01505_N02	5.96269	-15.1926
Liver_AN3#Liver_AN3_BC03441_N04	5.79382	-13.8227
Liver_AN3#Liver_AN3_BC01481_N02	7.59143	-13.679
Liver_AN3#Liver_AN3_BC01745_N03	5.81406	-14.6211
Liver_AN3#Liver_AN3_BC01683_N03	5.51877	-14.195
Liver_AN3#Liver_AN3_BC01595_N02	5.49198	-15.1454
Liver_AN3#Liver_AN3_BC01684_N03	6.07165	-14.2189
Liver_AN3#Liver_AN3_BC01504_N02	6.18852	-14.2983
Liver_AN3#Liver_AN3_BC01251_N01	-3.49819	-0.354947
Liver_AN3#Liver_AN3_BC01255_N01	6.12703	-13.9067
Liver_AN3#Liver_AN3_BC03879_N03	5.97679	-14.0692
Liver_AN3#Liver_AN3_BC01565_N02	6.76993	-14.434
Liver_AN3#Liver_AN3_BC02399_N02	5.6783	-14.3686
Liver_AN3#Liver_AN3_BC01258_N01	5.96551	-1.47163
Liver_AN3#Liver_AN3_BC01529_N02	6.31369	-14.7465
Liver_AN3#Liver_AN3_BC01380_N03	6.14438	-14.6841
Liver_AN3#Liver_AN3_BC01834_N02	5.87234	-14.2403
Liver_AN3#Liver_AN3_BC01533_N02	5.86025	-15.3748
Liver_AN3#Liver_AN3_BC03760_N05	6.63992	-14.2688
Liver_AN3#Liver_AN3_BC01939_N04	4.32875	-13.5185
Liver_AN3#Liver_AN3_BC01711_N02	5.64124	10.2986
Liver_AN3#Liver_AN3_BC01271_N01	5.98789	-15.1216
Liver_AN3#Liver_AN3_BC01511_N02	5.71376	9.95588
Liver_AN3#Liver_AN3_BC01276_N01	5.47804	9.79151
Liver_AN3#Liver_AN3_BC01560_N02	5.82885	-1.68001
Liver_AN3#Liver_AN3_BC01342_N02	7.23107	-13.8342
Liver_AN3#Liver_AN3_BC01279_N01	5.47732	-14.6599
Liver_AN3#Liver_AN3_BC01652_N03	6.81664	-14.8669
Liver_AN3#Liver_AN3_BC03998_N07	6.67592	-14.2373
Liver_AN3#Liver_AN3_BC02156_N03	5.96734	-14.5287
Liver_AN3#Liver_AN3_BC05626_N07	5.52293	-14.5867
Liver_AN3#Liver_AN3_BC01283_N01	5.69841	-14.4525
Liver_AN3#Liver_AN3_BC01675_N02	-3.76819	-0.0634013
Liver_AN3#Liver_AN3_BC01284_N01	6.15127	-14.762
Liver_AN3#Liver_AN3_BC01285_N01	6.50443	-14.051
Liver_AN3#Liver_AN3_BC01287_N01	6.09733	-14.5838
Liver_AN3#Liver_AN3_BC01631_N03	6.838	-14.9932
Liver_AN3#Liver_AN3_BC01601_N02	6.17666	-14.3508
Liver_AN3#Liver_AN3_BC01418_N03	6.39226	-14.5895
Liver_AN3#Liver_AN3_BC01293_N01	5.88034	-15.0971
Liver_AN3#Liver_AN3_BC01294_N01	1.79959	6.4386
Liver_AN3#Liver_AN3_BC01653_N03	6.56955	-14.7732
Liver_AN3#Liver_AN3_BC01671_N03	7.10358	-14.2661
Liver_AN3#Liver_AN3_BC01876_N03	5.54885	9.89743
Liver_AN3#Liver_AN3_BC01296_N01	5.92245	-14.8156
Liver_AN3#Liver_AN3_BC01298_N01	5.49312	9.95016
Liver_AN3#Liver_AN3_BC01300_N01	5.64142	-14.1404
Liver_AN3#Liver_AN3_BC01301_N01	-3.77584	0.211771
Liver_AN3#Liver_AN3_BC01302_N01	5.32488	-14.9673
Liver_AN3#Liver_AN3_BC01304_N01	5.08753	-11.8134
Liver_AN3#Liver_AN3_BC01394_N03	5.88955	-14.9948
Liver_AN3#Liver_AN3_BC01956_N03	6.45236	-14.8576
Liver_AN3#Liver_AN3_BC01794_N03	6.08583	-15.4021
Liver_AN3#Liver_AN3_BC01305_N01	6.44289	-14.237
Liver_AN3#Liver_AN3_BC01307_N01	6.8784	-14.4714
Liver_AN3#Liver_AN3_BC01981_N04	6.84823	-14.9209
Liver_AN3#Liver_AN3_BC01308_N01	-2.32282	2.40781
Liver_AN3#Liver_AN3_BC01431_N02	7.26319	-14.1384
Liver_AN3#Liver_AN3_BC01590_N02	5.9775	-14.8415
Liver_AN3#Liver_AN3_BC01948_N04	5.9313	-14.1313
Liver_AN3#Liver_AN3_BC01310_N01	5.99932	-15.1077
Liver_AN3#Liver_AN3_BC01311_N01	3.85426	-13.4372
Liver_AN3#Liver_AN3_BC01727_N03	7.00562	-14.3943
Liver_AN3#Liver_AN3_BC01312_N01	6.157	-14.14
Liver_AN3#Liver_AN3_BC01313_N01	6.01456	-14.9748
Liver_AN3#Liver_AN3_BC01602_N02	6.62523	-15.0344
Liver_AN3#Liver_AN3_BC01912_N03	6.70469	-13.8129
Liver_AN3#Liver_AN3_BC01681_N02	-3.63045	0.00680805
Liver_AN3#Liver_AN3_BC01354_N02	7.85554	-13.4746
Liver_AN3#Liver_AN3_BC01315_N01	5.41574	-14.7134
Liver_AN3#Liver_AN3_BC02095_N04	6.27861	-13.4314
Liver_AN3#Liver_AN3_BC01316_N01	6.33437	-14.4289
Liver_AN3#Liver_AN3_BC01319_N01	5.54992	-1.36793
Liver_AN3#Liver_AN3_BC01947_N03	6.11753	-14.9969
Liver_AN3#Liver_AN3_BC01322_N01	5.85133	-14.0629
Liver_AN3#Liver_AN3_BC01694_N03	6.34265	-14.2186
Liver_AN3#Liver_AN3_BC01605_N02	5.93013	-14.114
Liver_AN3#Liver_AN3_BC01904_N03	6.06892	-14.9677
Liver_AN3#Liver_AN3_BC01852_N03	7.25364	-14.5447
Liver_AN3#Liver_AN3_BC01330_N01	6.61658	-13.7115
Liver_AN3#Liver_AN3_BC01331_N01	5.89273	-14.8036
Liver_AN3#Liver_AN3_BC02074_N04	5.99669	-14.2494
Liver_AN3#Liver_AN3_BC01522_N02	5.59732	10.2475
Liver_AN3#Liver_AN3_BC01686_N02	5.42064	-0.726361
Liver_AN3#Liver_AN3_BC01647_N02	6.89338	-14.9729
Liver_AN3#Liver_AN3_BC01333_N01	6.79431	-14.9608
Liver_AN3#Liver_AN3_BC01882_N04	7.32955	-14.4755
Liver_AN3#Liver_AN3_BC01334_N01	6.2095	-14.4502
Liver_AN3#Liver_AN3_BC01335_N01	5.47119	10.1041
Liver_AN3#Liver_AN3_BC01609_N03	5.6436	-14.5166
Liver_AN3#Liver_AN3_BC01559_N02	5.93227	-14.0555
Liver_AN3#Liver_AN3_BC01337_N01	6.36625	-14.1978
Liver_AN3#Liver_AN3_BC01556_N02	6.26708	-14.8537
Liver_AN3#Liver_AN3_BC01338_N01	5.87759	-13.7374
Liver_AN3#Liver_AN3_BC01816_N02	5.8046	-14.9927
Liver_AN3#Liver_AN3_BC01589_N02	5.53927	-14.3158
Liver_AN3#Liver_AN3_BC01698_N02	6.58125	-13.6328
Liver_AN3#Liver_AN3_BC01339_N01	5.86274	-13.2737
Liver_AN3#Liver_AN3_BC01475_N02	6.34541	-14.3575
Liver_AN3#Liver_AN3_BC01845_N03	6.59284	-14.9499
Liver_AN3#Liver_AN3_BC01656_N02	6.3859	-14.4649
Liver_AN3#Liver_AN3_BC01815_N03	3.44891	6.10108
Liver_AN3#Liver_AN3_BC01762_N03	7.08211	-14.9118
Liver_AN3#Liver_AN3_BC01343_N01	5.91464	-15.092
Liver_AN3#Liver_AN3_BC01501_N02	5.84525	-14.9321
Liver_AN3#Liver_AN3_BC02091_N02	5.83163	-13.931
Liver_AN3#Liver_AN3_BC01664_N04	5.88431	-14.102
Liver_AN3#Liver_AN3_BC01677_N03	6.09948	-14.5908
Liver_AN3#Liver_AN3_BC01611_N02	6.36032	-15.0552
Liver_AN3#Liver_AN3_BC01741_N02	6.57273	-14.3503
Liver_AN3#Liver_AN3_BC01920_N04	4.67928	-12.8956
Liver_AN3#Liver_AN3_BC01974_N03	5.46265	-14.3712
Liver_AN3#Liver_AN3_BC01924_N03	5.80939	-14.717
Liver_AN3#Liver_AN3_BC01349_N01	4.72021	-13.0516
Liver_AN3#Liver_AN3_BC01350_N01	6.58856	-14.8473
Liver_AN3#Liver_AN3_BC01662_N02	6.58996	-15.1042
Liver_AN3#Liver_AN3_BC01971_N03	5.94871	-14.4725
Liver_AN3#Liver_AN3_BC01351_N01	5.22891	9.94046
Liver_AN3#Liver_AN3_BC01629_N02	5.69343	-14.768
Liver_AN3#Liver_AN3_BC01357_N01	5.61405	10.3254
Liver_AN3#Liver_AN3_BC01998_N03	5.80683	-14.7602
Liver_AN3#Liver_AN3_BC01359_N01	5.89929	-15.0038
Liver_AN3#Liver_AN3_BC01554_N02	5.69171	-14.5244
Liver_AN3#Liver_AN3_BC01361_N01	6.06183	-14.0329
Liver_AN3#Liver_AN3_BC01759_N03	6.14548	-15.1231
Liver_AN3#Liver_AN3_BC01363_N01	5.67419	-14.3466
Liver_AN3#Liver_AN3_BC01807_N02	5.63228	-1.19698
Liver_AN3#Liver_AN3_BC01513_N02	7.37387	-14.0124
Liver_AN3#Liver_AN3_BC01658_N02	5.94886	-13.5584
Liver_AN3#Liver_AN3_BC01645_N02	5.77044	-1.43471
Liver_AN3#Liver_AN3_BC01573_N03	5.73504	-14.5641
Liver_AN3#Liver_AN3_BC01630_N02	6.04993	-13.9793
Liver_AN3#Liver_AN3_BC01367_N01	5.84199	-1.36186
Liver_AN3#Liver_AN3_BC01542_N02	-3.34311	0.406926
Liver_AN3#Liver_AN3_BC01905_N03	6.82513	-14.2516
Liver_AN3#Liver_AN3_BC01368_N01	5.44248	-14.2869
Liver_AN3#Liver_AN3_BC01729_N03	6.0219	-14.4972
Liver_AN3#Liver_AN3_BC01888_N04	6.54144	-14.2571
Liver_AN3#Liver_AN3_BC01564_N02	5.99565	-14.1889
Liver_AN3#Liver_AN3_BC01372_N01	6.12407	-13.4373
Liver_AN3#Liver_AN3_BC01448_N02	6.25466	-15.2694
Liver_AN3#Liver_AN3_BC01585_N02	6.44707	-14.4533
Liver_AN3#Liver_AN3_BC01782_N03	2.68571	4.50324
Liver_AN3#Liver_AN3_BC01594_N02	4.73186	7.26791
Liver_AN3#Liver_AN3_BC01725_N02	6.59563	-13.84
Liver_AN3#Liver_AN3_BC02015_N04	7.06477	-14.2393
Liver_AN3#Liver_AN3_BC01378_N01	5.5623	-14.4531
Liver_AN3#Liver_AN3_BC01768_N02	6.18333	-13.9931
Liver_AN3#Liver_AN3_BC01825_N03	6.84409	-14.6571
Liver_AN3#Liver_AN3_BC01381_N01	6.51882	-15.1086
Liver_AN3#Liver_AN3_BC01382_N01	5.4789	-13.8669
Liver_AN3#Liver_AN3_BC02043_N03	6.52183	-13.7409
Liver_AN3#Liver_AN3_BC01383_N01	5.37819	10.0036
Liver_AN3#Liver_AN3_BC05442_N05	6.60053	-13.5407
Liver_AN3#Liver_AN3_BC01386_N01	4.57314	-13.9828
Liver_AN3#Liver_AN3_BC01387_N01	5.79813	-14.9815
Liver_AN3#Liver_AN3_BC01696_N02	5.99157	-14.9515
Liver_AN3#Liver_AN3_BC01847_N03	5.79449	-14.5477
Liver_AN3#Liver_AN3_BC01586_N02	5.79571	-1.23637
Liver_AN3#Liver_AN3_BC02024_N04	6.12284	-14.1943
Liver_AN3#Liver_AN3_BC01778_N04	6.24926	-14.2102
Liver_AN3#Liver_AN3_BC01390_N01	6.1596	-13.5394
Liver_AN3#Liver_AN3_BC01393_N01	6.44924	-15.0694
Liver_AN3#Liver_AN3_BC01523_N03	6.26911	-1.14523
Liver_AN3#Liver_AN3_BC01593_N02	7.38545	-14.483
Liver_AN3#Liver_AN3_BC01571_N02	-3.76593	0.138498
Liver_AN3#Liver_AN3_BC01765_N03	6.44726	-15.0366
Liver_AN3#Liver_AN3_BC01404_N01	6.35642	-14.3921
Liver_AN3#Liver_AN3_BC01799_N04	6.22142	-14.8362
Liver_AN3#Liver_AN3_BC01808_N03	5.79543	-14.3433
Liver_AN3#Liver_AN3_BC01408_N01	6.55318	-15.1633
Liver_AN3#Liver_AN3_BC01744_N02	6.20537	-14.9224
Liver_AN3#Liver_AN3_BC01410_N01	6.43527	-15.0957
Liver_AN3#Liver_AN3_BC01787_N02	6.4352	-14.2025
Liver_AN3#Liver_AN3_BC02144_N03	7.26569	-13.9365
Liver_AN3#Liver_AN3_BC01412_N01	5.92803	-1.55428
Liver_AN3#Liver_AN3_BC01547_N02	6.94005	-14.9112
Liver_AN3#Liver_AN3_BC01843_N02	6.94535	-13.5206
Liver_AN3#Liver_AN3_BC01413_N01	4.51187	-13.1961
Liver_AN3#Liver_AN3_BC03273_N07	6.39192	-14.536
Liver_AN3#Liver_AN3_BC01710_N02	5.73755	-13.5705
Liver_AN3#Liver_AN3_BC01831_N02	4.40408	-14.0296
Liver_AN3#Liver_AN3_BC01627_N02	5.7462	-15.3248
Liver_AN3#Liver_AN3_BC01773_N02	5.45803	10.1047
Liver_AN3#Liver_AN3_BC02216_N05	7.05642	-14.2532
Liver_AN3#Liver_AN3_BC02070_N04	6.81436	-14.9287
Liver_AN3#Liver_AN3_BC03537_N05	6.58454	-14.7492
Liver_AN3#Liver_AN3_BC01416_N01	7.05125	-13.7678
Liver_AN3#Liver_AN3_BC01555_N02	5.78079	-14.0104
Liver_AN3#Liver_AN3_BC01420_N01	5.7024	-14.3303
Liver_AN3#Liver_AN3_BC02110_N04	5.73877	10.012
Liver_AN3#Liver_AN3_BC01719_N02	5.81221	-14.3152
Liver_AN3#Liver_AN3_BC01421_N01	5.95662	-15.0717
Liver_AN3#Liver_AN3_BC01422_N01	4.90105	7.96387
Liver_AN3#Liver_AN3_BC01489_N02	5.83915	-14.0596
Liver_AN3#Liver_AN3_BC01925_N03	5.93272	-14.7618
Liver_AN3#Liver_AN3_BC01779_N03	7.1198	-14.0184
Liver_AN3#Liver_AN3_BC01857_N03	6.12974	-14.5724
Liver_AN3#Liver_AN3_BC01587_N02	6.1091	-14.2925
Liver_AN3#Liver_AN3_BC01736_N03	6.34577	-15.2527
Liver_AN3#Liver_AN3_BC01425_N01	4.6208	-13.429
Liver_AN3#Liver_AN3_BC01863_N02	5.49796	9.46156
Liver_AN3#Liver_AN3_BC02163_N03	5.97648	10.0757
Liver_AN3#Liver_AN3_BC01603_N02	7.23864	-14.5131
Liver_AN3#Liver_AN3_BC01821_N03	4.1204	-13.505
Liver_AN3#Liver_AN3_BC01427_N01	5.38355	-12.1637
Liver_AN3#Liver_AN3_BC01428_N01	6.06329	-1.37989
Liver_AN3#Liver_AN3_BC02011_N03	6.08859	-14.3775
Liver_AN3#Liver_AN3_BC01429_N01	5.60222	-14.2825
Liver_AN3#Liver_AN3_BC01482_N02	6.29707	-13.7848
Liver_AN3#Liver_AN3_BC01709_N03	5.80595	-1.23721
Liver_AN3#Liver_AN3_BC01432_N01	7.05128	-14.0279
Liver_AN3#Liver_AN3_BC01858_N03	6.15951	-14.1831
Liver_AN3#Liver_AN3_BC04127_N05	6.27377	-14.6029
Liver_AN3#Liver_AN3_BC01434_N01	6.48487	-15.3031
Liver_AN3#Liver_AN3_BC01916_N03	5.83874	-14.54
Liver_AN3#Liver_AN3_BC01436_N01	6.96855	-14.3862
Liver_AN3#Liver_AN3_BC01438_N01	6.59425	-14.1697
Liver_AN3#Liver_AN3_BC01439_N01	5.84459	-14.5913
Liver_AN3#Liver_AN3_BC01442_N01	6.40699	-14.8332
Liver_AN3#Liver_AN3_BC01747_N03	3.66312	7.81922
Liver_AN3#Liver_AN3_BC01610_N04	6.25463	-14.1981
Liver_AN3#Liver_AN3_BC01444_N01	5.91029	-14.4287
Liver_AN3#Liver_AN3_BC02000_N02	6.66745	-13.5208
Liver_AN3#Liver_AN3_BC02388_N04	5.28051	9.67751
Liver_AN3#Liver_AN3_BC01906_N02	6.02943	-15.1056
Liver_AN3#Liver_AN3_BC01446_N01	7.30734	-14.4593
Liver_AN3#Liver_AN3_BC01731_N02	6.43637	-14.9005
Liver_AN3#Liver_AN3_BC01521_N02	6.0481	-13.9524
Liver_AN3#Liver_AN3_BC01849_N03	6.73685	-14.6072
Liver_AN3#Liver_AN3_BC01781_N03	5.737	-14.776
Liver_AN3#Liver_AN3_BC03493_N07	-3.49739	0.233283
Liver_AN3#Liver_AN3_BC01493_N02	6.0163	-14.6026
Liver_AN3#Liver_AN3_BC01901_N02	5.47613	9.87254
Liver_AN3#Liver_AN3_BC02063_N03	6.31585	-1.28797
Liver_AN3#Liver_AN3_BC01457_N01	-3.63687	0.230279
Liver_AN3#Liver_AN3_BC01459_N01	7.39752	-13.3143
Liver_AN3#Liver_AN3_BC01460_N01	5.59919	-14.1911
Liver_AN3#Liver_AN3_BC01461_N01	-3.46367	-0.284133
Liver_AN3#Liver_AN3_BC01783_N02	5.76598	-14.7966
Liver_AN3#Liver_AN3_BC02795_N04	6.3585	-14.3107
Liver_AN3#Liver_AN3_BC01462_N01	6.24487	-15.1477
Liver_AN3#Liver_AN3_BC01464_N01	7.52211	-14.333
Liver_AN3#Liver_AN3_BC01466_N01	-3.57913	-0.175777
Liver_AN3#Liver_AN3_BC01583_N03	5.59352	-14.2623
Liver_AN3#Liver_AN3_BC02099_N04	6.15577	-13.7836
Liver_AN3#Liver_AN3_BC01470_N01	7.40698	-13.2078
Liver_AN3#Liver_AN3_BC01670_N03	7.50351	-13.2855
Liver_AN3#Liver_AN3_BC01472_N01	5.8281	-13.9139
Liver_AN3#Liver_AN3_BC02001_N04	5.86301	-14.5077
Liver_AN3#Liver_AN3_BC01476_N01	-3.94069	-0.207242
Liver_AN3#Liver_AN3_BC02501_N03	6.54822	-14.3222
Liver_AN3#Liver_AN3_BC01880_N05	6.23916	-14.4191
Liver_AN3#Liver_AN3_BC01478_N01	6.53633	-15.1282
Liver_AN3#Liver_AN3_BC02003_N02	5.69202	-1.1046
Liver_AN3#Liver_AN3_BC01480_N01	7.14644	-14.3298
Liver_AN3#Liver_AN3_BC01989_N03	6.04494	-14.054
Liver_AN3#Liver_AN3_BC02284_N02	6.51331	-15.0329
Liver_AN3#Liver_AN3_BC01484_N01	5.33242	8.89843
Liver_AN3#Liver_AN3_BC01486_N01	6.93209	-14.6427
Liver_AN3#Liver_AN3_BC01488_N01	7.04229	-14.7774
Liver_AN3#Liver_AN3_BC02137_N02	6.76895	-14.5052
Liver_AN3#Liver_AN3_BC02257_N05	6.52031	-14.5566
Liver_AN3#Liver_AN3_BC01796_N02	6.71014	-14.8329
Liver_AN3#Liver_AN3_BC01490_N01	6.57644	-13.7336
Liver_AN3#Liver_AN3_BC01952_N03	5.36073	-13.6211
Liver_AN3#Liver_AN3_BC02069_N04	5.58706	-14.2643
Liver_AN3#Liver_AN3_BC01495_N01	6.56963	-14.9278
Liver_AN3#Liver_AN3_BC02271_N03	5.64232	9.7793
Liver_AN3#Liver_AN3_BC01497_N01	5.90833	-14.3233
Liver_AN3#Liver_AN3_BC02396_N04	6.25183	-14.1824
Liver_AN3#Liver_AN3_BC01499_N01	5.87974	-14.2114
Liver_AN3#Liver_AN3_BC02125_N03	5.91725	-15.2925
Liver_AN3#Liver_AN3_BC01500_N01	3.90145	6.28854
Liver_AN3#Liver_AN3_BC01833_N02	5.6719	-14.1772
Liver_AN3#Liver_AN3_BC01865_N03	5.92268	-1.15021
Liver_AN3#Liver_AN3_BC01632_N02	6.65485	-14.581
Liver_AN3#Liver_AN3_BC01502_N01	5.77331	-0.996836
Liver_AN3#Liver_AN3_BC01503_N01	6.88621	-15.0207
Liver_AN3#Liver_AN3_BC01777_N02	5.66492	-1.14023
Liver_AN3#Liver_AN3_BC01817_N03	5.73718	-14.9187
Liver_AN3#Liver_AN3_BC02253_N02	7.18094	-13.8176
Liver_AN3#Liver_AN3_BC01707_N02	6.12084	-14.6373
Liver_AN3#Liver_AN3_BC01509_N01	6.78536	-13.9987
Liver_AN3#Liver_AN3_BC01512_N01	6.4519	-14.9773
Liver_AN3#Liver_AN3_BC01972_N02	6.33165	-14.6948
Liver_AN3#Liver_AN3_BC02192_N03	7.34252	-14.6598
Liver_AN3#Liver_AN3_BC01517_N01	1.58732	7.21165
Liver_AN3#Liver_AN3_BC02029_N02	5.86054	-13.9087
Liver_AN3#Liver_AN3_BC01785_N02	5.53326	9.65464
Liver_AN3#Liver_AN3_BC01689_N02	6.7239	-14.8515
Liver_AN3#Liver_AN3_BC01524_N01	6.33153	-14.0767
Liver_AN3#Liver_AN3_BC01526_N01	7.03567	-14.8084
Liver_AN3#Liver_AN3_BC01877_N02	6.18406	-13.9849
Liver_AN3#Liver_AN3_BC01940_N03	6.59389	-15.2648
Liver_AN3#Liver_AN3_BC02313_N04	6.65516	-14.9827
Liver_AN3#Liver_AN3_BC01534_N01	7.40936	-14.244
Liver_AN3#Liver_AN3_BC01535_N01	7.52555	-13.8718
Liver_AN3#Liver_AN3_BC02235_N03	6.4546	-13.9205
Liver_AN3#Liver_AN3_BC01536_N01	5.52715	9.73233
Liver_AN3#Liver_AN3_BC02429_N03	6.73938	-14.3756
Liver_AN3#Liver_AN3_BC01537_N01	6.52424	-14.5377
Liver_AN3#Liver_AN3_BC01635_N02	5.91325	-14.0867
Liver_AN3#Liver_AN3_BC01541_N01	6.18064	-14.0817
Liver_AN3#Liver_AN3_BC01958_N03	6.12244	-15.2225
Liver_AN3#Liver_AN3_BC01543_N01	6.73091	-14.2544
Liver_AN3#Liver_AN3_BC01991_N02	6.20176	-14.548
Liver_AN3#Liver_AN3_BC01545_N01	6.28675	-14.5448
Liver_AN3#Liver_AN3_BC02019_N03	6.81311	-14.9598
Liver_AN3#Liver_AN3_BC02066_N02	6.56238	-14.5019
Liver_AN3#Liver_AN3_BC01659_N02	5.64217	9.94866
Liver_AN3#Liver_AN3_BC01546_N01	6.16288	-14.9755
Liver_AN3#Liver_AN3_BC01742_N02	6.77095	-13.5191
Liver_AN3#Liver_AN3_BC02126_N03	6.34996	-14.4547
Liver_AN3#Liver_AN3_BC01550_N01	5.5142	-14.4795
Liver_AN3#Liver_AN3_BC01900_N02	-1.83934	3.06742
Liver_AN3#Liver_AN3_BC02079_N02	6.01132	9.66859
Liver_AN3#Liver_AN3_BC01551_N01	6.52344	-14.3006
Liver_AN3#Liver_AN3_BC01864_N02	6.18231	-14.0806
Liver_AN3#Liver_AN3_BC02324_N03	7.46199	-13.7567
Liver_AN3#Liver_AN3_BC01557_N01	5.72292	9.44889
Liver_AN3#Liver_AN3_BC01561_N01	5.60929	-14.7971
Liver_AN3#Liver_AN3_BC01562_N01	6.73947	-14.9325
Liver_AN3#Liver_AN3_BC01566_N01	6.02287	-14.0444
Liver_AN3#Liver_AN3_BC01861_N02	-3.76266	-0.0900946
Liver_AN3#Liver_AN3_BC01567_N01	7.26237	-14.4586
Liver_AN3#Liver_AN3_BC01756_N02	6.13952	-14.6692
Liver_AN3#Liver_AN3_BC01568_N01	5.83361	-14.7645
Liver_AN3#Liver_AN3_BC01570_N01	6.61697	-14.3356
Liver_AN3#Liver_AN3_BC02138_N03	6.20635	9.38963
Liver_AN3#Liver_AN3_BC01572_N01	6.32947	-14.5729
Liver_AN3#Liver_AN3_BC02037_N03	6.76164	-14.7964
Liver_AN3#Liver_AN3_BC01574_N01	6.29133	-1.32845
Liver_AN3#Liver_AN3_BC01575_N01	6.52757	-14.7512
Liver_AN3#Liver_AN3_BC01576_N01	5.40651	-14.6142
Liver_AN3#Liver_AN3_BC01577_N01	7.31012	-14.3499
Liver_AN3#Liver_AN3_BC01850_N03	6.88586	-14.6099
Liver_AN3#Liver_AN3_BC01860_N02	5.6791	-13.9982
Liver_AN3#Liver_AN3_BC02062_N03	6.62311	-14.2353
Liver_AN3#Liver_AN3_BC05683_N05	5.34597	-12.5202
Liver_AN3#Liver_AN3_BC01579_N01	5.27386	10.0639
Liver_AN3#Liver_AN3_BC01964_N02	6.84729	-14.8407
Liver_AN3#Liver_AN3_BC02413_N03	6.76065	-15.2243
Liver_AN3#Liver_AN3_BC02118_N03	5.40729	-1.4727
Liver_AN3#Liver_AN3_BC01581_N01	6.75783	-14.7116
Liver_AN3#Liver_AN3_BC01926_N02	4.62504	8.99021
Liver_AN3#Liver_AN3_BC02701_N04	6.12893	-13.9665
Liver_AN3#Liver_AN3_BC01582_N01	6.02379	-14.5551
Liver_AN3#Liver_AN3_BC02321_N03	7.10158	-13.3377
Liver_AN3#Liver_AN3_BC02188_N03	4.49564	7.40308
Liver_AN3#Liver_AN3_BC02132_N02	5.2369	-14.2243
Liver_AN3#Liver_AN3_BC02383_N04	5.58339	-14.3277
Liver_AN3#Liver_AN3_BC01597_N01	6.16195	-14.8416
Liver_AN3#Liver_AN3_BC02174_N04	-3.65212	0.0188686
Liver_AN3#Liver_AN3_BC02034_N02	6.2079	-14.9844
Liver_AN3#Liver_AN3_BC01954_N02	6.19812	-14.0899
Liver_AN3#Liver_AN3_BC03252_N03	6.41304	-13.4932
Liver_AN3#Liver_AN3_BC01604_N01	6.20713	-14.9664
Liver_AN3#Liver_AN3_BC01607_N01	6.73862	-12.5528
Liver_AN3#Liver_AN3_BC02054_N02	7.14248	-13.933
Liver_AN3#Liver_AN3_BC01608_N01	6.8301	-14.4556
Liver_AN3#Liver_AN3_BC01615_N01	6.80251	-14.1682
Liver_AN3#Liver_AN3_BC03226_N02	5.62752	-13.1466
Liver_AN3#Liver_AN3_BC02142_N03	5.74543	9.6346
Liver_AN3#Liver_AN3_BC01617_N01	6.45186	-14.8453
Liver_AN3#Liver_AN3_BC01966_N02	6.41756	-14.0474
Liver_AN3#Liver_AN3_BC01619_N01	5.86898	-14.3092
Liver_AN3#Liver_AN3_BC01621_N01	6.01253	-13.9872
Liver_AN3#Liver_AN3_BC01622_N01	5.04218	-14.3402
Liver_AN3#Liver_AN3_BC01623_N01	3.90084	7.63653
Liver_AN3#Liver_AN3_BC01624_N01	4.57708	-13.214
Liver_AN3#Liver_AN3_BC01625_N01	6.06348	-13.9115
Liver_AN3#Liver_AN3_BC01626_N01	5.18502	-12.9272
Liver_AN3#Liver_AN3_BC01856_N02	5.82136	-14.8688
Liver_AN3#Liver_AN3_BC02470_N02	6.39057	-14.0025
Liver_AN3#Liver_AN3_BC01704_N02	5.27521	-14.8927
Liver_AN3#Liver_AN3_BC02451_N03	5.88574	-1.4145
Liver_AN3#Liver_AN3_BC02026_N02	5.89356	-13.5725
Liver_AN3#Liver_AN3_BC02105_N03	5.93032	-14.9624
Liver_AN3#Liver_AN3_BC01746_N02	6.65889	-13.8019
Liver_AN3#Liver_AN3_BC01977_N02	6.80939	-14.2672
Liver_AN3#Liver_AN3_BC02873_N04	6.35749	-14.3498
Liver_AN3#Liver_AN3_BC01633_N01	7.4269	-14.4837
Liver_AN3#Liver_AN3_BC01884_N02	5.67829	-14.2792
Liver_AN3#Liver_AN3_BC02135_N03	-3.87866	0.0549414
Liver_AN3#Liver_AN3_BC04329_N05	6.26283	-13.7781
Liver_AN3#Liver_AN3_BC01636_N01	5.64111	-14.6227
Liver_AN3#Liver_AN3_BC01637_N01	-3.40152	-0.237418
Liver_AN3#Liver_AN3_BC01638_N01	6.467	-14.1226
Liver_AN3#Liver_AN3_BC02199_N03	6.14233	-1.4412
Liver_AN3#Liver_AN3_BC01639_N01	6.20706	-15.0636
Liver_AN3#Liver_AN3_BC01641_N01	-3.72452	-0.244983
Liver_AN3#Liver_AN3_BC01642_N01	5.88194	-14.0513
Liver_AN3#Liver_AN3_BC01643_N01	5.54379	-14.8441
Liver_AN3#Liver_AN3_BC01976_N02	6.22809	-15.1294
Liver_AN3#Liver_AN3_BC01649_N01	7.02083	-14.9598
Liver_AN3#Liver_AN3_BC01650_N01	1.57919	6.62477
Liver_AN3#Liver_AN3_BC01651_N01	5.25108	-14.2564
Liver_AN3#Liver_AN3_BC02120_N02	6.3352	-14.9772
Liver_AN3#Liver_AN3_BC02198_N02	6.06655	-14.6871
Liver_AN3#Liver_AN3_BC01654_N01	6.36146	-14.3529
Liver_AN3#Liver_AN3_BC01655_N01	6.77621	-14.7262
Liver_AN3#Liver_AN3_BC02596_N04	6.23174	-14.4415
Liver_AN3#Liver_AN3_BC02416_N03	5.65272	-14.4326
Liver_AN3#Liver_AN3_BC01657_N01	7.00342	-14.1102
Liver_AN3#Liver_AN3_BC02058_N02	7.56287	-13.8284
Liver_AN3#Liver_AN3_BC02101_N02	5.6396	-14.9522
Liver_AN3#Liver_AN3_BC01854_N02	5.92444	-13.6069
Liver_AN3#Liver_AN3_BC01915_N02	7.25977	-14.4763
Liver_AN3#Liver_AN3_BC01932_N03	5.85728	-13.0229
Liver_AN3#Liver_AN3_BC01660_N01	7.15715	-14.1954
Liver_AN3#Liver_AN3_BC01800_N02	7.31474	-14.3403
Liver_AN3#Liver_AN3_BC01661_N01	5.76656	9.87415
Liver_AN3#Liver_AN3_BC01896_N02	7.05042	-14.3323
Liver_AN3#Liver_AN3_BC01722_N02	6.97699	-14.1449
Liver_AN3#Liver_AN3_BC01740_N02	6.75412	-14.3177
Liver_AN3#Liver_AN3_BC02127_N02	5.95798	-14.962
Liver_AN3#Liver_AN3_BC02254_N02	6.37151	-12.4769
Liver_AN3#Liver_AN3_BC02448_N03	6.15432	-14.5172
Liver_AN3#Liver_AN3_BC01665_N01	6.51359	-13.4743
Liver_AN3#Liver_AN3_BC02102_N02	6.72836	-15.078
Liver_AN3#Liver_AN3_BC01941_N02	6.0988	-1.54681
Liver_AN3#Liver_AN3_BC02394_N03	6.73564	-15.0875
Liver_AN3#Liver_AN3_BC01982_N02	5.86863	-15.0741
Liver_AN3#Liver_AN3_BC01673_N01	5.8871	-15.0451
Liver_AN3#Liver_AN3_BC02005_N02	6.87269	-14.4257
Liver_AN3#Liver_AN3_BC02173_N02	5.80612	-14.238
Liver_AN3#Liver_AN3_BC01676_N01	5.41975	9.72429
Liver_AN3#Liver_AN3_BC01678_N01	5.69533	-13.9938
Liver_AN3#Liver_AN3_BC02397_N04	5.46641	-14.5676
Liver_AN3#Liver_AN3_BC05788_N05	7.09444	-13.7528
Liver_AN3#Liver_AN3_BC02412_N03	6.70681	-14.7446
Liver_AN3#Liver_AN3_BC01685_N01	5.62365	-13.8802
Liver_AN3#Liver_AN3_BC02041_N02	7.02998	-14.4761
Liver_AN3#Liver_AN3_BC02139_N02	6.95254	-14.3934
Liver_AN3#Liver_AN3_BC01993_N02	5.75104	9.65895
Liver_AN3#Liver_AN3_BC01687_N01	6.21478	-13.9624
Liver_AN3#Liver_AN3_BC01690_N01	6.18192	-14.2848
Liver_AN3#Liver_AN3_BC01692_N01	6.1974	-13.8626
Liver_AN3#Liver_AN3_BC01697_N01	-3.61855	-0.147548
Liver_AN3#Liver_AN3_BC01699_N01	7.45085	-13.7793
Liver_AN3#Liver_AN3_BC03207_N04	7.42833	-13.9877
Liver_AN3#Liver_AN3_BC01953_N02	5.92656	9.4816
Liver_AN3#Liver_AN3_BC02205_N03	6.26614	-15.2292
Liver_AN3#Liver_AN3_BC02044_N03	7.0338	-14.4659
Liver_AN3#Liver_AN3_BC01702_N01	7.17445	-14.5048
Liver_AN3#Liver_AN3_BC01703_N01	6.63361	-14.7348
Liver_AN3#Liver_AN3_BC01705_N01	6.35138	-14.7306
Liver_AN3#Liver_AN3_BC02547_N02	6.54112	-13.91
Liver_AN3#Liver_AN3_BC01706_N01	5.7638	-1.23651
Liver_AN3#Liver_AN3_BC01708_N01	6.63821	-14.2094
Liver_AN3#Liver_AN3_BC02033_N02	5.61261	-13.8583
Liver_AN3#Liver_AN3_BC01999_N02	6.36563	-14.4338
Liver_AN3#Liver_AN3_BC01713_N01	6.18957	-14.2567
Liver_AN3#Liver_AN3_BC01714_N01	6.08556	-14.4015
Liver_AN3#Liver_AN3_BC02157_N02	6.57855	-14.7295
Liver_AN3#Liver_AN3_BC01716_N01	5.65992	10.338
Liver_AN3#Liver_AN3_BC01780_N02	6.5399	-14.8828
Liver_AN3#Liver_AN3_BC01955_N02	7.14748	-14.5166
Liver_AN3#Liver_AN3_BC01846_N02	5.55759	-14.7202
Liver_AN3#Liver_AN3_BC02012_N02	6.8458	-14.9856
Liver_AN3#Liver_AN3_BC02090_N03	6.16698	-14.9964
Liver_AN3#Liver_AN3_BC01718_N01	6.6502	-13.1522
Liver_AN3#Liver_AN3_BC02032_N02	5.50762	9.33686
Liver_AN3#Liver_AN3_BC02304_N03	6.17046	-14.2694
Liver_AN3#Liver_AN3_BC02213_N03	5.55678	-14.1635
Liver_AN3#Liver_AN3_BC01721_N01	7.46033	-14.5396
Liver_AN3#Liver_AN3_BC02004_N03	5.47158	-14.3031
Liver_AN3#Liver_AN3_BC02116_N02	6.28831	-13.5876
Liver_AN3#Liver_AN3_BC02469_N04	7.2055	-13.5627
Liver_AN3#Liver_AN3_BC01726_N01	6.24752	-14.0833
Liver_AN3#Liver_AN3_BC02218_N02	-2.96475	-0.147585
Liver_AN3#Liver_AN3_BC02366_N03	5.74796	-14.2032
Liver_AN3#Liver_AN3_BC01841_N02	5.95504	-14.6843
Liver_AN3#Liver_AN3_BC01730_N01	6.37517	-14.7321
Liver_AN3#Liver_AN3_BC02303_N03	6.65886	-15.0071
Liver_AN3#Liver_AN3_BC02660_N03	7.38444	-14.279
Liver_AN3#Liver_AN3_BC01733_N01	6.76063	-14.3648
Liver_AN3#Liver_AN3_BC02111_N03	7.77012	-13.526
Liver_AN3#Liver_AN3_BC03154_N06	6.4242	-14.2428
Liver_AN3#Liver_AN3_BC02640_N03	-3.63038	0.0832543
Liver_AN3#Liver_AN3_BC02268_N02	5.76423	-14.2935
Liver_AN3#Liver_AN3_BC02129_N02	6.04359	-14.4504
Liver_AN3#Liver_AN3_BC01734_N01	6.55438	-15.1061
Liver_AN3#Liver_AN3_BC02892_N04	5.81473	-13.8278
Liver_AN3#Liver_AN3_BC02471_N03	7.09063	-14.2104
Liver_AN3#Liver_AN3_BC02360_N03	5.82331	-14.8651
Liver_AN3#Liver_AN3_BC02093_N03	6.5639	-14.2568
Liver_AN3#Liver_AN3_BC02214_N02	7.01818	-14.8831
Liver_AN3#Liver_AN3_BC01737_N01	-2.26503	2.78572
Liver_AN3#Liver_AN3_BC01738_N01	5.69132	-13.2365
Liver_AN3#Liver_AN3_BC01739_N01	5.65083	-14.1835
Liver_AN3#Liver_AN3_BC02145_N03	7.26481	-14.6136
Liver_AN3#Liver_AN3_BC01793_N02	7.08772	-14.179
Liver_AN3#Liver_AN3_BC02586_N03	7.41226	-14.0828
Liver_AN3#Liver_AN3_BC02431_N03	-3.71666	-0.00141275
Liver_AN3#Liver_AN3_BC01743_N01	6.26919	-14.5746
Liver_AN3#Liver_AN3_BC02569_N03	6.09385	-13.9203
Liver_AN3#Liver_AN3_BC03861_N02	6.97901	-14.8325
Liver_AN3#Liver_AN3_BC01855_N02	6.56204	-13.8871
Liver_AN3#Liver_AN3_BC01962_N02	6.70901	-14.3552
Liver_AN3#Liver_AN3_BC02219_N03	6.43819	-14.4628
Liver_AN3#Liver_AN3_BC02232_N02	6.3942	-14.6858
Liver_AN3#Liver_AN3_BC02195_N02	-3.93634	-0.195823
Liver_AN3#Liver_AN3_BC01748_N01	6.33062	-14.55
Liver_AN3#Liver_AN3_BC01749_N01	6.21544	-14.8257
Liver_AN3#Liver_AN3_BC02500_N02	5.56414	10.0886
Liver_AN3#Liver_AN3_BC02391_N03	6.99141	-15.0185
Liver_AN3#Liver_AN3_BC01750_N01	6.82013	-14.1636
Liver_AN3#Liver_AN3_BC01751_N01	7.06172	-14.1681
Liver_AN3#Liver_AN3_BC02267_N03	6.12552	-1.65214
Liver_AN3#Liver_AN3_BC01980_N03	7.46518	-14.3989
Liver_AN3#Liver_AN3_BC01752_N01	5.89421	-0.555633
Liver_AN3#Liver_AN3_BC01753_N01	7.10458	-14.3868
Liver_AN3#Liver_AN3_BC02507_N03	6.79548	-14.6342
Liver_AN3#Liver_AN3_BC01755_N01	4.06712	-13.341
Liver_AN3#Liver_AN3_BC02566_N03	6.20482	-14.6105
Liver_AN3#Liver_AN3_BC01757_N01	7.10901	-14.5672
Liver_AN3#Liver_AN3_BC02333_N03	6.69617	-14.1903
Liver_AN3#Liver_AN3_BC02323_N02	7.1846	-13.9127
Liver_AN3#Liver_AN3_BC01760_N01	6.90723	-13.8775
Liver_AN3#Liver_AN3_BC01761_N01	5.6357	9.98011
Liver_AN3#Liver_AN3_BC01931_N02	6.54994	-14.4349
Liver_AN3#Liver_AN3_BC02092_N02	5.81454	-14.9047
Liver_AN3#Liver_AN3_BC01763_N01	6.36224	-14.4521
Liver_AN3#Liver_AN3_BC01764_N01	6.24077	-14.6426
Liver_AN3#Liver_AN3_BC02493_N03	5.66658	-13.9498
Liver_AN3#Liver_AN3_BC02544_N03	5.56809	-14.7501
Liver_AN3#Liver_AN3_BC01766_N01	6.56663	-14.3852
Liver_AN3#Liver_AN3_BC01767_N01	6.91946	-13.7229
Liver_AN3#Liver_AN3_BC02104_N02	6.00915	-14.692
Liver_AN3#Liver_AN3_BC01769_N01	5.98117	-14.3433
Liver_AN3#Liver_AN3_BC02159_N02	7.44177	-13.6571
Liver_AN3#Liver_AN3_BC02301_N02	6.82385	-14.5306
Liver_AN3#Liver_AN3_BC01770_N01	5.38452	-12.0523
Liver_AN3#Liver_AN3_BC01771_N01	6.9945	-14.3561
Liver_AN3#Liver_AN3_BC01772_N01	5.92973	-15.1402
Liver_AN3#Liver_AN3_BC02610_N03	6.32527	-14.6927
Liver_AN3#Liver_AN3_BC02695_N05	-3.72566	0.0706393
Liver_AN3#Liver_AN3_BC02430_N02	5.7096	-14.0055
Liver_AN3#Liver_AN3_BC02048_N02	7.66669	-13.0306
Liver_AN3#Liver_AN3_BC02056_N02	6.7154	-14.2
Liver_AN3#Liver_AN3_BC02537_N02	5.94631	-13.1182
Liver_AN3#Liver_AN3_BC02314_N02	5.35147	9.94378
Liver_AN3#Liver_AN3_BC02201_N02	6.48451	-14.796
Liver_AN3#Liver_AN3_BC02246_N03	5.94324	-14.4284
Liver_AN3#Liver_AN3_BC02604_N05	6.11661	-14.045
Liver_AN3#Liver_AN3_BC02289_N03	5.78752	-12.9481
Liver_AN3#Liver_AN3_BC01786_N01	6.48165	-14.2767
Liver_AN3#Liver_AN3_BC02050_N02	6.13438	-14.4239
Liver_AN3#Liver_AN3_BC01788_N01	5.0699	-12.0631
Liver_AN3#Liver_AN3_BC02506_N02	6.88303	-14.057
Liver_AN3#Liver_AN3_BC01790_N01	5.77858	-13.7496
Liver_AN3#Liver_AN3_BC02386_N03	6.00427	-13.67
Liver_AN3#Liver_AN3_BC02106_N02	6.20728	-14.192
Liver_AN3#Liver_AN3_BC02597_N04	6.46245	-14.3913
Liver_AN3#Liver_AN3_BC01792_N01	5.53656	-13.9296
Liver_AN3#Liver_AN3_BC02065_N02	6.18242	-15.0184
Liver_AN3#Liver_AN3_BC02405_N03	5.83958	-14.6508
Liver_AN3#Liver_AN3_BC02643_N03	4.55263	8.94439
Liver_AN3#Liver_AN3_BC01795_N01	5.76857	-1.30378
Liver_AN3#Liver_AN3_BC02361_N03	5.73347	-14.2438
Liver_AN3#Liver_AN3_BC02519_N02	6.84515	-14.0593
Liver_AN3#Liver_AN3_BC02067_N02	-1.1026	1.24645
Liver_AN3#Liver_AN3_BC02310_N02	6.78494	-14.3202
Liver_AN3#Liver_AN3_BC02436_N04	6.64565	-14.0949
Liver_AN3#Liver_AN3_BC02252_N02	5.82277	10.2632
Liver_AN3#Liver_AN3_BC01801_N01	6.05734	-14.5784
Liver_AN3#Liver_AN3_BC01803_N01	1.85925	6.18113
Liver_AN3#Liver_AN3_BC01805_N01	6.37713	-14.1409
Liver_AN3#Liver_AN3_BC02247_N02	6.69194	-13.5402
Liver_AN3#Liver_AN3_BC01806_N01	5.8815	-14.5183
Liver_AN3#Liver_AN3_BC02305_N03	6.321	-14.4719
Liver_AN3#Liver_AN3_BC01809_N01	6.85022	-14.4522
Liver_AN3#Liver_AN3_BC01810_N01	7.80885	-14.0245
Liver_AN3#Liver_AN3_BC01811_N01	6.16628	-1.46086
Liver_AN3#Liver_AN3_BC01812_N01	7.2486	-14.5175
Liver_AN3#Liver_AN3_BC01813_N01	6.73149	-13.6157
Liver_AN3#Liver_AN3_BC01814_N01	4.49837	-12.9539
Liver_AN3#Liver_AN3_BC02167_N02	5.79385	-14.6923
Liver_AN3#Liver_AN3_BC02860_N02	4.94689	8.34956
Liver_AN3#Liver_AN3_BC03643_N06	6.77422	-14.4614
Liver_AN3#Liver_AN3_BC02272_N02	6.61924	-14.2955
Liver_AN3#Liver_AN3_BC02466_N02	6.42371	-14.5071
Liver_AN3#Liver_AN3_BC02096_N02	5.4619	9.41572
Liver_AN3#Liver_AN3_BC01818_N01	5.0854	-12.1854
Liver_AN3#Liver_AN3_BC02619_N04	7.16502	-14.5949
Liver_AN3#Liver_AN3_BC01819_N01	7.13328	-14.5096
Liver_AN3#Liver_AN3_BC02334_N02	6.77511	-14.085
Liver_AN3#Liver_AN3_BC02151_N02	-3.48562	0.0966263
Liver_AN3#Liver_AN3_BC02178_N02	5.97069	-15.026
Liver_AN3#Liver_AN3_BC02459_N02	7.12977	-14.1036
Liver_AN3#Liver_AN3_BC01823_N01	6.86612	-13.9916
Liver_AN3#Liver_AN3_BC02331_N03	6.51858	-14.0891
Liver_AN3#Liver_AN3_BC02165_N02	1.78496	7.59047
Liver_AN3#Liver_AN3_BC01826_N01	7.09324	-14.3334
Liver_AN3#Liver_AN3_BC02482_N04	6.67742	-13.6809
Liver_AN3#Liver_AN3_BC01827_N01	7.04533	-14.382
Liver_AN3#Liver_AN3_BC02209_N02	5.84496	-14.9922
Liver_AN3#Liver_AN3_BC01830_N01	7.49023	-14.3347
Liver_AN3#Liver_AN3_BC02408_N02	6.00164	-14.16
Liver_AN3#Liver_AN3_BC01832_N01	7.27948	-14.6304
Liver_AN3#Liver_AN3_BC02355_N03	5.7839	-13.3754
Liver_AN3#Liver_AN3_BC01835_N01	6.5723	-14.0191
Liver_AN3#Liver_AN3_BC02441_N02	6.08289	-13.641
Liver_AN3#Liver_AN3_BC01836_N01	7.46104	-13.5084
Liver_AN3#Liver_AN3_BC01838_N01	6.60664	-13.8086
Liver_AN3#Liver_AN3_BC02291_N03	7.14285	-14.0649
Liver_AN3#Liver_AN3_BC02489_N03	6.96388	-14.132
Liver_AN3#Liver_AN3_BC02180_N03	-3.63958	-0.28
Liver_AN3#Liver_AN3_BC02372_N02	6.33868	-14.776
Liver_AN3#Liver_AN3_BC02736_N04	6.83295	-14.1723
Liver_AN3#Liver_AN3_BC02206_N02	6.33369	-15.0925
Liver_AN3#Liver_AN3_BC01842_N01	6.15351	-13.9388
Liver_AN3#Liver_AN3_BC02747_N03	6.73508	-13.6152
Liver_AN3#Liver_AN3_BC01844_N01	1.79866	6.45101
Liver_AN3#Liver_AN3_BC02732_N03	5.51281	-14.521
Liver_AN3#Liver_AN3_BC01848_N01	6.70959	-13.7315
Liver_AN3#Liver_AN3_BC05346_N06	6.41295	-14.3748
Liver_AN3#Liver_AN3_BC01851_N01	5.79275	-14.1748
Liver_AN3#Liver_AN3_BC01853_N01	7.51442	-13.9026
Liver_AN3#Liver_AN3_BC02784_N03	6.13484	-14.7393
Liver_AN3#Liver_AN3_BC02119_N02	6.76441	-14.8787
Liver_AN3#Liver_AN3_BC02628_N03	6.17798	-13.5294
Liver_AN3#Liver_AN3_BC02053_N02	6.46466	-14.5364
Liver_AN3#Liver_AN3_BC01943_N02	5.60763	-13.5359
Liver_AN3#Liver_AN3_BC01859_N01	6.89168	-14.6771
Liver_AN3#Liver_AN3_BC02045_N02	6.99827	-14.6035
Liver_AN3#Liver_AN3_BC02220_N02	6.25686	-15.2459
Liver_AN3#Liver_AN3_BC01862_N01	6.60797	-14.0371
Liver_AN3#Liver_AN3_BC02340_N02	5.9016	-13.8848
Liver_AN3#Liver_AN3_BC02325_N03	6.17551	-14.2676
Liver_AN3#Liver_AN3_BC04123_N04	7.33026	-13.2959
Liver_AN3#Liver_AN3_BC02153_N02	6.35195	-14.3776
Liver_AN3#Liver_AN3_BC01868_N01	6.50769	-14.729
Liver_AN3#Liver_AN3_BC01869_N01	6.87483	-12.8621
Liver_AN3#Liver_AN3_BC03297_N03	-3.69861	-0.345932
Liver_AN3#Liver_AN3_BC01870_N01	6.6016	-14.6776
Liver_AN3#Liver_AN3_BC01871_N01	-3.8093	-0.434947
Liver_AN3#Liver_AN3_BC01872_N01	5.84523	-14.0656
Liver_AN3#Liver_AN3_BC02575_N03	7.70917	-13.7003
Liver_AN3#Liver_AN3_BC02445_N02	6.2563	-14.2155
Liver_AN3#Liver_AN3_BC01875_N01	6.98726	-13.6373
Liver_AN3#Liver_AN3_BC02473_N02	5.83589	-14.7806
Liver_AN3#Liver_AN3_BC02226_N02	5.52397	9.45912
Liver_AN3#Liver_AN3_BC02172_N03	4.56892	4.3351
Liver_AN3#Liver_AN3_BC01878_N01	6.71945	-14.2348
Liver_AN3#Liver_AN3_BC01879_N01	-3.78709	-0.06705
Liver_AN3#Liver_AN3_BC02434_N03	5.88296	-13.4993
Liver_AN3#Liver_AN3_BC03070_N04	5.79816	-14.0486
Liver_AN3#Liver_AN3_BC01881_N01	6.23923	-1.59416
Liver_AN3#Liver_AN3_BC02227_N02	6.49142	-15.2707
Liver_AN3#Liver_AN3_BC02790_N05	6.16525	-14.191
Liver_AN3#Liver_AN3_BC03082_N03	6.23394	-14.5625
Liver_AN3#Liver_AN3_BC01885_N01	3.80569	5.49631
Liver_AN3#Liver_AN3_BC02341_N02	5.72322	-14.3983
Liver_AN3#Liver_AN3_BC01886_N01	6.36762	-13.8273
Liver_AN3#Liver_AN3_BC02365_N02	6.69644	-13.8777
Liver_AN3#Liver_AN3_BC01887_N01	5.89717	-1.1032
Liver_AN3#Liver_AN3_BC02176_N02	5.90001	-1.00745
Liver_AN3#Liver_AN3_BC02390_N02	6.14595	-13.786
Liver_AN3#Liver_AN3_BC01890_N01	6.31196	-1.51418
Liver_AN3#Liver_AN3_BC01891_N01	6.72787	-14.8531
Liver_AN3#Liver_AN3_BC02302_N02	7.20982	-14.4318
Liver_AN3#Liver_AN3_BC01892_N01	7.17712	-13.0252
Liver_AN3#Liver_AN3_BC02210_N02	6.35447	-14.3208
Liver_AN3#Liver_AN3_BC01893_N01	6.24879	-13.8197
Liver_AN3#Liver_AN3_BC01894_N01	6.18718	9.76595
Liver_AN3#Liver_AN3_BC01895_N01	7.67589	-13.0413
Liver_AN3#Liver_AN3_BC02285_N03	6.38263	-14.2327
Liver_AN3#Liver_AN3_BC02402_N03	6.0873	-13.4987
Liver_AN3#Liver_AN3_BC01897_N01	7.19252	-13.7315
Liver_AN3#Liver_AN3_BC01898_N01	-3.55077	0.142513
Liver_AN3#Liver_AN3_BC01902_N01	6.11169	-14.6429
Liver_AN3#Liver_AN3_BC01903_N01	6.40859	-14.9835
Liver_AN3#Liver_AN3_BC02042_N02	6.69385	-13.5957
Liver_AN3#Liver_AN3_BC02240_N02	4.69106	4.74202
Liver_AN3#Liver_AN3_BC02293_N02	6.84858	-13.7854
Liver_AN3#Liver_AN3_BC02030_N02	5.96288	-14.0639
Liver_AN3#Liver_AN3_BC02740_N03	5.98384	-14.802
Liver_AN3#Liver_AN3_BC01908_N01	5.09548	9.6403
Liver_AN3#Liver_AN3_BC02175_N03	7.42138	-13.7144
Liver_AN3#Liver_AN3_BC02424_N02	5.55464	-13.7758
Liver_AN3#Liver_AN3_BC01909_N01	6.04504	-14.0453
Liver_AN3#Liver_AN3_BC01910_N01	6.52139	-13.8947
Liver_AN3#Liver_AN3_BC02944_N05	5.63165	-14.2728
Liver_AN3#Liver_AN3_BC02059_N02	6.34076	-15.0343
Liver_AN3#Liver_AN3_BC02211_N02	4.98976	-12.0374
Liver_AN3#Liver_AN3_BC02427_N03	5.63381	-12.5756
Liver_AN3#Liver_AN3_BC02627_N04	5.74496	-1.01805
Liver_AN3#Liver_AN3_BC02806_N04	5.43991	9.87679
Liver_AN3#Liver_AN3_BC02312_N02	6.02271	-13.2679
Liver_AN3#Liver_AN3_BC02667_N03	6.89215	-15.0156
Liver_AN3#Liver_AN3_BC02128_N02	5.09071	7.93439
Liver_AN3#Liver_AN3_BC02435_N02	6.833	-14.0032
Liver_AN3#Liver_AN3_BC02864_N04	6.77402	-13.6935
Liver_AN3#Liver_AN3_BC01919_N01	6.20047	-14.8391
Liver_AN3#Liver_AN3_BC01921_N01	6.16011	9.585
Liver_AN3#Liver_AN3_BC02884_N03	-3.74576	-0.440254
Liver_AN3#Liver_AN3_BC01922_N01	6.97818	-14.6599
Liver_AN3#Liver_AN3_BC02706_N03	6.27852	-15.0961
Liver_AN3#Liver_AN3_BC02329_N02	6.23069	-14.3874
Liver_AN3#Liver_AN3_BC01928_N01	7.09246	-14.096
Liver_AN3#Liver_AN3_BC02455_N03	6.1765	-14.2689
Liver_AN3#Liver_AN3_BC01929_N01	6.87396	-14.0322
Liver_AN3#Liver_AN3_BC02475_N02	7.22151	-14.516
Liver_AN3#Liver_AN3_BC02131_N02	6.14693	-13.6437
Liver_AN3#Liver_AN3_BC01934_N01	6.55006	-13.9186
Liver_AN3#Liver_AN3_BC02217_N02	6.3556	-14.0596
Liver_AN3#Liver_AN3_BC02311_N02	6.75502	-14.1779
Liver_AN3#Liver_AN3_BC01935_N01	6.55762	-1.22049
Liver_AN3#Liver_AN3_BC01936_N01	6.2825	-14.1238
Liver_AN3#Liver_AN3_BC02332_N02	6.10126	-1.5828
Liver_AN3#Liver_AN3_BC02419_N02	6.29067	-14.632
Liver_AN3#Liver_AN3_BC02255_N02	5.99476	-14.3465
Liver_AN3#Liver_AN3_BC02319_N02	7.15897	-14.3597
Liver_AN3#Liver_AN3_BC02535_N02	6.85002	-12.9838
Liver_AN3#Liver_AN3_BC01942_N01	6.50597	-13.088
Liver_AN3#Liver_AN3_BC02837_N03	5.65851	-13.5828
Liver_AN3#Liver_AN3_BC02108_N02	6.02588	-1.1538
Liver_AN3#Liver_AN3_BC02097_N02	5.49251	-13.9569
Liver_AN3#Liver_AN3_BC02450_N03	7.16155	-14.0371
Liver_AN3#Liver_AN3_BC02683_N03	5.69492	10.0772
Liver_AN3#Liver_AN3_BC02649_N03	6.35154	-14.6272
Liver_AN3#Liver_AN3_BC01944_N01	-2.42353	3.0047
Liver_AN3#Liver_AN3_BC02556_N03	6.52995	-13.9624
Liver_AN3#Liver_AN3_BC01945_N01	5.7174	-1.43653
Liver_AN3#Liver_AN3_BC01949_N01	4.80441	-12.4136
Liver_AN3#Liver_AN3_BC01950_N01	5.84165	-14.2606
Liver_AN3#Liver_AN3_BC01951_N01	5.82184	-14.391
Liver_AN3#Liver_AN3_BC02511_N02	5.94494	-14.6
Liver_AN3#Liver_AN3_BC01957_N01	6.41924	-14.3524
Liver_AN3#Liver_AN3_BC02208_N02	6.20754	-14.6647
Liver_AN3#Liver_AN3_BC02264_N02	7.11608	-13.8527
Liver_AN3#Liver_AN3_BC01959_N01	6.42173	-14.6933
Liver_AN3#Liver_AN3_BC01960_N01	6.09739	-14.1497
Liver_AN3#Liver_AN3_BC02439_N02	5.44134	-14.4273
Liver_AN3#Liver_AN3_BC01961_N01	6.2616	-14.6491
Liver_AN3#Liver_AN3_BC02904_N04	6.54917	-14.314
Liver_AN3#Liver_AN3_BC02279_N02	5.86024	-1.59081
Liver_AN3#Liver_AN3_BC01965_N01	7.87444	-13.4701
Liver_AN3#Liver_AN3_BC02513_N03	6.93199	-14.6741
Liver_AN3#Liver_AN3_BC02136_N02	7.43481	-13.8882
Liver_AN3#Liver_AN3_BC01967_N01	5.31578	9.88407
Liver_AN3#Liver_AN3_BC02385_N03	7.2826	-14.0469
Liver_AN3#Liver_AN3_BC01968_N01	6.17388	-14.234
Liver_AN3#Liver_AN3_BC01969_N01	5.93433	-14.0194
Liver_AN3#Liver_AN3_BC01970_N01	6.60433	-14.538
Liver_AN3#Liver_AN3_BC02027_N02	6.86551	-14.3342
Liver_AN3#Liver_AN3_BC02309_N02	5.71	-14.7932
Liver_AN3#Liver_AN3_BC01973_N01	6.51572	-14.5211
Liver_AN3#Liver_AN3_BC02283_N03	6.01834	-14.1024
Liver_AN3#Liver_AN3_BC03067_N02	7.44025	-14.1537
Liver_AN3#Liver_AN3_BC02665_N04	6.89958	-14.4337
Liver_AN3#Liver_AN3_BC02755_N03	5.39701	-13.5272
Liver_AN3#Liver_AN3_BC02481_N02	1.53956	6.33061
Liver_AN3#Liver_AN3_BC02551_N04	5.90382	-13.7686
Liver_AN3#Liver_AN3_BC02484_N03	6.43335	-14.7191
Liver_AN3#Liver_AN3_BC01979_N01	6.26551	-13.9082
Liver_AN3#Liver_AN3_BC02453_N02	-3.78916	-0.457376
Liver_AN3#Liver_AN3_BC01983_N01	6.43996	-14.2011
Liver_AN3#Liver_AN3_BC01984_N01	7.00788	-13.808
Liver_AN3#Liver_AN3_BC02699_N02	5.70755	-14.2824
Liver_AN3#Liver_AN3_BC02444_N03	6.20745	-15.2017
Liver_AN3#Liver_AN3_BC01985_N01	5.76476	-14.4139
Liver_AN3#Liver_AN3_BC01987_N01	6.39906	-13.3569
Liver_AN3#Liver_AN3_BC01988_N01	5.6801	9.77906
Liver_AN3#Liver_AN3_BC01990_N01	4.96576	-12.6474
Liver_AN3#Liver_AN3_BC01992_N01	6.83521	-13.772
Liver_AN3#Liver_AN3_BC01996_N01	5.9857	-12.4784
Liver_AN3#Liver_AN3_BC02499_N02	6.08832	-13.9517
Liver_AN3#Liver_AN3_BC02418_N02	7.48532	-14.1231
Liver_AN3#Liver_AN3_BC02002_N01	5.81905	-14.7432
Liver_AN3#Liver_AN3_BC02007_N01	3.66226	5.56934
Liver_AN3#Liver_AN3_BC02008_N01	6.40295	-13.5728
Liver_AN3#Liver_AN3_BC02589_N02	6.9978	-14.3962
Liver_AN3#Liver_AN3_BC02371_N02	6.67272	-13.9184
Liver_AN3#Liver_AN3_BC02748_N02	6.87532	-15.0114
Liver_AN3#Liver_AN3_BC02009_N01	5.86044	-13.9977
Liver_AN3#Liver_AN3_BC02354_N02	6.24201	-14.2377
Liver_AN3#Liver_AN3_BC02013_N01	7.20552	-13.409
Liver_AN3#Liver_AN3_BC02016_N01	7.58036	-14.321
Liver_AN3#Liver_AN3_BC02018_N01	5.87786	-13.4444
Liver_AN3#Liver_AN3_BC02020_N01	4.16474	-13.616
Liver_AN3#Liver_AN3_BC03100_N02	6.03747	-13.6444
Liver_AN3#Liver_AN3_BC02487_N03	5.82654	-13.03
Liver_AN3#Liver_AN3_BC02494_N02	5.77589	9.60921
Liver_AN3#Liver_AN3_BC02260_N02	5.58401	-14.2588
Liver_AN3#Liver_AN3_BC02277_N02	6.04091	-1.32978
Liver_AN3#Liver_AN3_BC02420_N03	6.26864	-14.1395
Liver_AN3#Liver_AN3_BC02021_N01	1.6298	6.69282
Liver_AN3#Liver_AN3_BC02022_N01	5.85234	-14.4865
Liver_AN3#Liver_AN3_BC02520_N03	6.3716	-14.7641
Liver_AN3#Liver_AN3_BC02243_N02	6.0208	-14.9114
Liver_AN3#Liver_AN3_BC02221_N02	7.59895	-13.922
Liver_AN3#Liver_AN3_BC02028_N01	6.35452	-14.5882
Liver_AN3#Liver_AN3_BC02349_N03	6.01303	-12.8072
Liver_AN3#Liver_AN3_BC02269_N02	6.12957	-14.9332
Liver_AN3#Liver_AN3_BC02031_N01	5.67665	10.1653
Liver_AN3#Liver_AN3_BC02785_N03	6.36643	-13.9478
Liver_AN3#Liver_AN3_BC02522_N02	5.80596	-1.62708
Liver_AN3#Liver_AN3_BC02036_N01	6.39159	-13.9209
Liver_AN3#Liver_AN3_BC02563_N03	7.55174	-13.9301
Liver_AN3#Liver_AN3_BC02734_N03	6.14494	-14.525
Liver_AN3#Liver_AN3_BC02038_N01	5.54427	10.02
Liver_AN3#Liver_AN3_BC02083_N02	6.74977	-14.656
Liver_AN3#Liver_AN3_BC02492_N02	6.18723	-13.6036
Liver_AN3#Liver_AN3_BC02835_N03	-3.67371	-0.328891
Liver_AN3#Liver_AN3_BC02442_N02	6.22369	-1.56153
Liver_AN3#Liver_AN3_BC02562_N02	5.80668	9.40314
Liver_AN3#Liver_AN3_BC02716_N03	6.85672	-14.2148
Liver_AN3#Liver_AN3_BC02262_N02	6.68638	-14.8702
Liver_AN3#Liver_AN3_BC02369_N02	6.96801	-13.7007
Liver_AN3#Liver_AN3_BC02046_N01	6.46521	-14.6394
Liver_AN3#Liver_AN3_BC02047_N01	6.84742	-13.4452
Liver_AN3#Liver_AN3_BC02854_N02	6.83351	-12.9848
Liver_AN3#Liver_AN3_BC02885_N03	6.51067	-14.1391
Liver_AN3#Liver_AN3_BC03083_N04	6.50262	-14.9143
Liver_AN3#Liver_AN3_BC02316_N02	5.14214	9.7607
Liver_AN3#Liver_AN3_BC02049_N01	-3.73292	0.136485
Liver_AN3#Liver_AN3_BC02587_N03	6.94021	-14.598
Liver_AN3#Liver_AN3_BC02552_N02	7.41286	-14.5938
Liver_AN3#Liver_AN3_BC02620_N02	6.37488	-14.9022
Liver_AN3#Liver_AN3_BC02052_N01	7.07269	-14.0974
Liver_AN3#Liver_AN3_BC02055_N01	5.24657	-12.6301
Liver_AN3#Liver_AN3_BC02735_N03	7.19208	-13.9307
Liver_AN3#Liver_AN3_BC02327_N02	4.61455	9.16233
Liver_AN3#Liver_AN3_BC02060_N01	6.3691	-14.6122
Liver_AN3#Liver_AN3_BC02461_N02	6.1383	-1.56246
Liver_AN3#Liver_AN3_BC02064_N01	6.88757	-14.1763
Liver_AN3#Liver_AN3_BC02458_N02	6.60454	-14.5963
Liver_AN3#Liver_AN3_BC02068_N01	7.00984	-14.5336
Liver_AN3#Liver_AN3_BC02339_N02	7.39204	-14.4792
Liver_AN3#Liver_AN3_BC02343_N02	6.63916	-14.4585
Liver_AN3#Liver_AN3_BC02071_N01	6.35923	-14.9152
Liver_AN3#Liver_AN3_BC02818_N03	6.04856	-14.0111
Liver_AN3#Liver_AN3_BC02072_N01	7.37405	-14.0036
Liver_AN3#Liver_AN3_BC02073_N01	6.13741	-14.0963
Liver_AN3#Liver_AN3_BC02075_N01	7.47451	-14.6827
Liver_AN3#Liver_AN3_BC02076_N01	6.20198	-13.1984
Liver_AN3#Liver_AN3_BC02077_N01	6.49573	-14.2714
Liver_AN3#Liver_AN3_BC02963_N02	7.31588	-12.6242
Liver_AN3#Liver_AN3_BC02614_N02	6.49385	-13.9968
Liver_AN3#Liver_AN3_BC02251_N02	5.85703	-0.927351
Liver_AN3#Liver_AN3_BC03376_N03	6.37573	-13.6635
Liver_AN3#Liver_AN3_BC02078_N01	6.70457	-13.9653
Liver_AN3#Liver_AN3_BC02517_N03	4.02213	5.32863
Liver_AN3#Liver_AN3_BC02080_N01	6.6892	-14.0917
Liver_AN3#Liver_AN3_BC02647_N02	7.12383	-14.6643
Liver_AN3#Liver_AN3_BC02661_N03	6.24773	-13.8018
Liver_AN3#Liver_AN3_BC02426_N03	7.13684	-14.0281
Liver_AN3#Liver_AN3_BC02526_N02	6.98385	-14.061
Liver_AN3#Liver_AN3_BC02086_N01	6.42534	-14.6342
Liver_AN3#Liver_AN3_BC02087_N01	5.6641	9.97442
Liver_AN3#Liver_AN3_BC02955_N02	6.19246	-13.8225
Liver_AN3#Liver_AN3_BC02088_N01	1.64518	5.64532
Liver_AN3#Liver_AN3_BC02457_N02	5.6707	-14.2224
Liver_AN3#Liver_AN3_BC02938_N04	-3.77775	-0.19544
Liver_AN3#Liver_AN3_BC02166_N02	5.5129	-13.4848
Liver_AN3#Liver_AN3_BC02280_N02	6.07896	-13.5516
Liver_AN3#Liver_AN3_BC02094_N01	6.82209	-15.0162
Liver_AN3#Liver_AN3_BC02776_N05	6.8346	-12.5324
Liver_AN3#Liver_AN3_BC02098_N01	4.77328	-12.4011
Liver_AN3#Liver_AN3_BC02375_N02	-3.50956	-0.391528
Liver_AN3#Liver_AN3_BC02488_N02	4.95777	8.30174
Liver_AN3#Liver_AN3_BC02606_N03	5.8139	-13.8251
Liver_AN3#Liver_AN3_BC03362_N06	6.12806	-12.6533
Liver_AN3#Liver_AN3_BC02103_N01	6.90651	-14.2542
Liver_AN3#Liver_AN3_BC02653_N02	6.43548	-13.2146
Liver_AN3#Liver_AN3_BC02690_N02	5.46958	-14.5388
Liver_AN3#Liver_AN3_BC02107_N01	-3.90768	-0.100327
Liver_AN3#Liver_AN3_BC02109_N01	7.38501	-14.3771
Liver_AN3#Liver_AN3_BC02113_N01	7.24676	-13.6724
Liver_AN3#Liver_AN3_BC02114_N01	7.22206	-12.7015
Liver_AN3#Liver_AN3_BC03213_N04	7.50057	-14.3116
Liver_AN3#Liver_AN3_BC02115_N01	6.06566	-14.5106
Liver_AN3#Liver_AN3_BC02117_N01	6.53636	-13.6396
Liver_AN3#Liver_AN3_BC02250_N02	5.91912	-13.8412
Liver_AN3#Liver_AN3_BC02583_N02	6.28608	-14.8796
Liver_AN3#Liver_AN3_BC02121_N01	6.83161	-13.1584
Liver_AN3#Liver_AN3_BC02122_N01	5.7087	-1.13105
Liver_AN3#Liver_AN3_BC02568_N02	-3.89928	-0.41698
Liver_AN3#Liver_AN3_BC02123_N01	7.07549	-14.4551
Liver_AN3#Liver_AN3_BC03479_N04	6.61966	-14.6129
Liver_AN3#Liver_AN3_BC03139_N04	6.53038	-13.4851
Liver_AN3#Liver_AN3_BC02762_N02	5.54756	-13.9628
Liver_AN3#Liver_AN3_BC02783_N03	6.77954	-14.3703
Liver_AN3#Liver_AN3_BC02130_N01	-3.66781	0.00128848
Liver_AN3#Liver_AN3_BC02832_N03	6.78657	-14.3006
Liver_AN3#Liver_AN3_BC02286_N02	6.42101	-14.6861
Liver_AN3#Liver_AN3_BC02238_N02	6.9813	-14.1053
Liver_AN3#Liver_AN3_BC02133_N01	7.55049	-13.0805
Liver_AN3#Liver_AN3_BC02134_N01	6.00027	-14.2288
Liver_AN3#Liver_AN3_BC02677_N02	5.86363	9.52965
Liver_AN3#Liver_AN3_BC02415_N02	6.79646	-13.7608
Liver_AN3#Liver_AN3_BC02753_N02	7.66023	-13.6339
Liver_AN3#Liver_AN3_BC02629_N02	6.09398	-14.0939
Liver_AN3#Liver_AN3_BC02241_N02	6.33022	-15.0529
Liver_AN3#Liver_AN3_BC06559_N04	7.5557	-12.9745
Liver_AN3#Liver_AN3_BC02141_N01	5.80172	8.99451
Liver_AN3#Liver_AN3_BC03718_N04	6.84219	-14.2783
Liver_AN3#Liver_AN3_BC02518_N03	5.71795	-14.4713
Liver_AN3#Liver_AN3_BC02143_N01	5.90414	-13.2061
Liver_AN3#Liver_AN3_BC02622_N02	5.68504	-13.96
Liver_AN3#Liver_AN3_BC02686_N03	-3.50552	-0.0701993
Liver_AN3#Liver_AN3_BC05912_N04	6.59427	-13.5653
Liver_AN3#Liver_AN3_BC02621_N02	5.33368	9.49521
Liver_AN3#Liver_AN3_BC02548_N03	5.70046	-1.50628
Liver_AN3#Liver_AN3_BC02146_N01	6.08738	-13.6408
Liver_AN3#Liver_AN3_BC02992_N03	6.84208	-12.8233
Liver_AN3#Liver_AN3_BC02792_N02	6.22593	-14.7663
Liver_AN3#Liver_AN3_BC02503_N02	5.69585	-13.6579
Liver_AN3#Liver_AN3_BC03102_N03	6.40561	-12.8183
Liver_AN3#Liver_AN3_BC02148_N01	6.64941	-14.6714
Liver_AN3#Liver_AN3_BC02149_N01	5.7235	-13.2374
Liver_AN3#Liver_AN3_BC02150_N01	7.07415	-13.8045
Liver_AN3#Liver_AN3_BC02152_N01	6.9991	-13.015
Liver_AN3#Liver_AN3_BC02154_N01	7.47223	-14.1338
Liver_AN3#Liver_AN3_BC02927_N03	5.8118	9.6906
Liver_AN3#Liver_AN3_BC03118_N03	5.77808	-13.653
Liver_AN3#Liver_AN3_BC02997_N03	6.44476	-13.8208
Liver_AN3#Liver_AN3_BC02158_N01	6.80514	-15.0863
Liver_AN3#Liver_AN3_BC02160_N01	6.43402	-14.5619
Liver_AN3#Liver_AN3_BC02161_N01	5.79078	-14.8242
Liver_AN3#Liver_AN3_BC02572_N02	5.99732	9.82873
Liver_AN3#Liver_AN3_BC02407_N02	6.54423	-14.6379
Liver_AN3#Liver_AN3_BC02387_N02	5.89517	8.94839
Liver_AN3#Liver_AN3_BC02907_N03	5.92142	-14.4269
Liver_AN3#Liver_AN3_BC02168_N01	5.72561	9.52304
Liver_AN3#Liver_AN3_BC03052_N02	6.78954	-13.1671
Liver_AN3#Liver_AN3_BC02169_N01	6.35344	-13.5514
Liver_AN3#Liver_AN3_BC04478_N03	6.83523	-14.28
Liver_AN3#Liver_AN3_BC02486_N02	4.51006	7.02696
Liver_AN3#Liver_AN3_BC02646_N02	6.61192	-1.51976
Liver_AN3#Liver_AN3_BC02841_N02	1.83238	7.20396
Liver_AN3#Liver_AN3_BC02962_N03	5.6817	-14.4721
Liver_AN3#Liver_AN3_BC03106_N03	5.47651	9.72741
Liver_AN3#Liver_AN3_BC02993_N04	7.45292	-13.8057
Liver_AN3#Liver_AN3_BC02177_N01	7.14854	-13.2121
Liver_AN3#Liver_AN3_BC03146_N03	5.7037	9.61887
Liver_AN3#Liver_AN3_BC02179_N01	6.19955	10.1227
Liver_AN3#Liver_AN3_BC02576_N02	5.76916	-13.8859
Liver_AN3#Liver_AN3_BC02671_N03	-4.04425	-0.251778
Liver_AN3#Liver_AN3_BC02181_N01	6.06456	-13.9814
Liver_AN3#Liver_AN3_BC02183_N01	6.28737	-13.9741
Liver_AN3#Liver_AN3_BC02840_N03	7.15093	-12.8884
Liver_AN3#Liver_AN3_BC02184_N01	6.73825	-15.1398
Liver_AN3#Liver_AN3_BC02186_N01	7.07236	-14.5532
Liver_AN3#Liver_AN3_BC02476_N02	5.7245	-14.0154
Liver_AN3#Liver_AN3_BC02798_N02	7.24504	-13.7611
Liver_AN3#Liver_AN3_BC02560_N03	6.02439	-14.6008
Liver_AN3#Liver_AN3_BC02352_N02	5.36842	9.77474
Liver_AN3#Liver_AN3_BC02193_N01	6.29814	-13.3498
Liver_AN3#Liver_AN3_BC03256_N03	6.09146	-13.4017
Liver_AN3#Liver_AN3_BC02197_N01	6.71661	-14.587
Liver_AN3#Liver_AN3_BC03499_N04	5.85883	-1.12411
Liver_AN3#Liver_AN3_BC02200_N01	4.9927	-12.3331
Liver_AN3#Liver_AN3_BC02202_N01	6.11928	-14.022
Liver_AN3#Liver_AN3_BC02578_N02	7.3261	-13.7474
Liver_AN3#Liver_AN3_BC02203_N01	5.84285	10.2239
Liver_AN3#Liver_AN3_BC02204_N01	7.35173	-14.3395
Liver_AN3#Liver_AN3_BC02212_N01	6.43253	-1.46267
Liver_AN3#Liver_AN3_BC03295_N02	6.95339	-13.1817
Liver_AN3#Liver_AN3_BC02215_N01	7.54032	-13.5912
Liver_AN3#Liver_AN3_BC02669_N02	5.93301	-15.2305
Liver_AN3#Liver_AN3_BC02294_N02	7.17431	-13.8063
Liver_AN3#Liver_AN3_BC02368_N02	5.5917	-14.444
Liver_AN3#Liver_AN3_BC02222_N01	6.80493	-14.3391
Liver_AN3#Liver_AN3_BC02223_N01	5.90785	-15.0167
Liver_AN3#Liver_AN3_BC02224_N01	7.40263	-14.3209
Liver_AN3#Liver_AN3_BC02607_N02	7.35271	-13.1895
Liver_AN3#Liver_AN3_BC02225_N01	7.01161	-14.5036
Liver_AN3#Liver_AN3_BC02574_N02	6.96477	-14.3578
Liver_AN3#Liver_AN3_BC02663_N04	7.54768	-14.4345
Liver_AN3#Liver_AN3_BC03241_N03	5.67114	-13.8717
Liver_AN3#Liver_AN3_BC02609_N02	5.36466	10.0299
Liver_AN3#Liver_AN3_BC02228_N01	5.37597	-13.8834
Liver_AN3#Liver_AN3_BC02229_N01	6.56344	-13.5577
Liver_AN3#Liver_AN3_BC02230_N01	5.20247	-12.192
Liver_AN3#Liver_AN3_BC02231_N01	-3.98218	-0.666305
Liver_AN3#Liver_AN3_BC02555_N02	5.54741	-13.6635
Liver_AN3#Liver_AN3_BC02999_N04	7.05406	-14.6809
Liver_AN3#Liver_AN3_BC02233_N01	5.74091	-14.6891
Liver_AN3#Liver_AN3_BC02236_N01	6.68028	-13.9034
Liver_AN3#Liver_AN3_BC02239_N01	-3.8739	-0.558131
Liver_AN3#Liver_AN3_BC02242_N01	6.61807	-14.9321
Liver_AN3#Liver_AN3_BC02648_N02	-3.76746	-0.350105
Liver_AN3#Liver_AN3_BC02789_N03	6.35883	9.41619
Liver_AN3#Liver_AN3_BC02454_N02	7.16776	-13.5535
Liver_AN3#Liver_AN3_BC02750_N03	5.92445	-14.2264
Liver_AN3#Liver_AN3_BC02245_N01	3.58944	4.3146
Liver_AN3#Liver_AN3_BC02940_N03	5.93223	-14.7038
Liver_AN3#Liver_AN3_BC02248_N01	7.12896	-14.1812
Liver_AN3#Liver_AN3_BC02865_N03	5.73982	9.53643
Liver_AN3#Liver_AN3_BC02249_N01	5.82831	-14.7472
Liver_AN3#Liver_AN3_BC02842_N02	5.68206	9.93081
Liver_AN3#Liver_AN3_BC02256_N01	7.09943	-14.6384
Liver_AN3#Liver_AN3_BC03501_N05	6.46244	-14.497
Liver_AN3#Liver_AN3_BC02708_N02	5.90714	-1.17316
Liver_AN3#Liver_AN3_BC02788_N02	6.38339	-13.821
Liver_AN3#Liver_AN3_BC02258_N01	1.47894	7.14157
Liver_AN3#Liver_AN3_BC02570_N02	6.11981	-13.607
Liver_AN3#Liver_AN3_BC02259_N01	6.39301	-14.3811
Liver_AN3#Liver_AN3_BC02738_N02	4.65792	4.49948
Liver_AN3#Liver_AN3_BC02261_N01	4.58291	-12.8526
Liver_AN3#Liver_AN3_BC03069_N03	5.82511	-14.5208
Liver_AN3#Liver_AN3_BC02948_N03	5.77703	-13.5226
Liver_AN3#Liver_AN3_BC02263_N01	6.99096	-14.5898
Liver_AN3#Liver_AN3_BC02265_N01	6.08901	-13.9574
Liver_AN3#Liver_AN3_BC02813_N02	5.70463	-13.9222
Liver_AN3#Liver_AN3_BC02694_N02	1.8024	6.63809
Liver_AN3#Liver_AN3_BC02266_N01	7.11863	-13.1655
Liver_AN3#Liver_AN3_BC02949_N03	7.25014	-14.509
Liver_AN3#Liver_AN3_BC02704_N02	6.07255	-14.121
Liver_AN3#Liver_AN3_BC02976_N03	6.92828	-14.0844
Liver_AN3#Liver_AN3_BC02867_N03	7.11224	-13.9731
Liver_AN3#Liver_AN3_BC02633_N02	5.94944	-15.015
Liver_AN3#Liver_AN3_BC02777_N02	6.64969	-14.4881
Liver_AN3#Liver_AN3_BC02705_N02	6.64841	-13.7982
Liver_AN3#Liver_AN3_BC02273_N01	5.85675	-14.2836
Liver_AN3#Liver_AN3_BC03079_N03	6.35766	-15.1276
Liver_AN3#Liver_AN3_BC02529_N02	7.09173	-14.2336
Liver_AN3#Liver_AN3_BC03042_N02	6.86897	-13.3367
Liver_AN3#Liver_AN3_BC03437_N05	7.04996	-12.4506
Liver_AN3#Liver_AN3_BC02504_N02	5.51661	10.1179
Liver_AN3#Liver_AN3_BC03309_N03	7.2001	-13.6239
Liver_AN3#Liver_AN3_BC02278_N01	7.63941	-13.5951
Liver_AN3#Liver_AN3_BC02440_N02	6.20589	-13.937
Liver_AN3#Liver_AN3_BC02281_N01	6.60191	-14.5657
Liver_AN3#Liver_AN3_BC02662_N02	-3.96206	-0.348525
Liver_AN3#Liver_AN3_BC02287_N01	5.9743	-14.3704
Liver_AN3#Liver_AN3_BC02288_N01	7.15262	-14.537
Liver_AN3#Liver_AN3_BC03988_N02	6.4073	-14.1878
Liver_AN3#Liver_AN3_BC02290_N01	6.44392	-14.4174
Liver_AN3#Liver_AN3_BC02978_N02	-4.1212	-0.32165
Liver_AN3#Liver_AN3_BC02292_N01	5.90939	-14.8557
Liver_AN3#Liver_AN3_BC02937_N03	-3.83173	-0.171957
Liver_AN3#Liver_AN3_BC02295_N01	6.78957	-14.2956
Liver_AN3#Liver_AN3_BC03021_N02	6.15897	-14.3443
Liver_AN3#Liver_AN3_BC02296_N01	7.16705	-14.4527
Liver_AN3#Liver_AN3_BC02822_N02	-3.74507	-0.405053
Liver_AN3#Liver_AN3_BC02297_N01	7.11128	-14.745
Liver_AN3#Liver_AN3_BC02920_N02	5.81411	-14.3662
Liver_AN3#Liver_AN3_BC02298_N01	6.7787	-13.4799
Liver_AN3#Liver_AN3_BC02299_N01	6.22522	-14.0875
Liver_AN3#Liver_AN3_BC02941_N03	6.39528	-13.8434
Liver_AN3#Liver_AN3_BC02498_N02	5.51175	9.78682
Liver_AN3#Liver_AN3_BC02300_N01	4.65274	-13.0449
Liver_AN3#Liver_AN3_BC02536_N02	6.98068	-13.6488
Liver_AN3#Liver_AN3_BC03035_N04	5.9832	-13.6979
Liver_AN3#Liver_AN3_BC02615_N02	5.60279	10.1239
Liver_AN3#Liver_AN3_BC03637_N05	6.8781	-13.8495
Liver_AN3#Liver_AN3_BC02307_N01	6.51947	-14.7533
Liver_AN3#Liver_AN3_BC02722_N02	7.27396	-14.1206
Liver_AN3#Liver_AN3_BC02308_N01	6.64119	-14.514
Liver_AN3#Liver_AN3_BC02958_N03	6.52713	-13.8951
Liver_AN3#Liver_AN3_BC02558_N02	5.97622	-1.03073
Liver_AN3#Liver_AN3_BC02638_N02	6.39581	-13.9494
Liver_AN3#Liver_AN3_BC02805_N02	5.7307	10.1048
Liver_AN3#Liver_AN3_BC02652_N02	6.97344	-14.1897
Liver_AN3#Liver_AN3_BC02315_N01	6.60382	-14.547
Liver_AN3#Liver_AN3_BC02317_N01	7.33029	-14.418
Liver_AN3#Liver_AN3_BC02322_N01	5.57177	9.93681
Liver_AN3#Liver_AN3_BC03717_N04	7.47525	-14.3501
Liver_AN3#Liver_AN3_BC02326_N01	7.33429	-14.4007
Liver_AN3#Liver_AN3_BC03278_N03	7.27398	-13.4079
Liver_AN3#Liver_AN3_BC02916_N03	6.92416	-13.7266
Liver_AN3#Liver_AN3_BC02330_N01	7.66002	-13.815
Liver_AN3#Liver_AN3_BC02960_N03	5.9468	-14.6374
Liver_AN3#Liver_AN3_BC02550_N02	5.79581	-1.12527
Liver_AN3#Liver_AN3_BC02988_N02	5.91461	-14.3803
Liver_AN3#Liver_AN3_BC02335_N01	7.15084	-13.4592
Liver_AN3#Liver_AN3_BC02336_N01	6.24718	-13.8588
Liver_AN3#Liver_AN3_BC02337_N01	7.07489	-14.1047
Liver_AN3#Liver_AN3_BC02338_N01	6.52781	-13.7086
Liver_AN3#Liver_AN3_BC03511_N04	6.00353	-13.6687
Liver_AN3#Liver_AN3_BC02881_N02	7.3354	-13.2717
Liver_AN3#Liver_AN3_BC02793_N02	7.85789	-13.2385
Liver_AN3#Liver_AN3_BC02688_N02	6.88283	-13.3861
Liver_AN3#Liver_AN3_BC02342_N01	7.66175	-13.3047
Liver_AN3#Liver_AN3_BC02344_N01	6.46753	-1.15799
Liver_AN3#Liver_AN3_BC03836_N04	6.15728	-14.3615
Liver_AN3#Liver_AN3_BC02345_N01	-4.19697	-0.124386
Liver_AN3#Liver_AN3_BC02346_N01	6.65978	-14.5445
Liver_AN3#Liver_AN3_BC03201_N02	6.23974	-14.8592
Liver_AN3#Liver_AN3_BC02347_N01	6.45373	-1.16018
Liver_AN3#Liver_AN3_BC02350_N01	6.47283	-13.7811
Liver_AN3#Liver_AN3_BC02947_N02	5.76696	-13.3622
Liver_AN3#Liver_AN3_BC02356_N01	6.71709	-14.3659
Liver_AN3#Liver_AN3_BC02357_N01	6.55256	-13.9273
Liver_AN3#Liver_AN3_BC02358_N01	6.22681	-15.1913
Liver_AN3#Liver_AN3_BC02779_N03	7.27743	-14.2795
Liver_AN3#Liver_AN3_BC02950_N03	6.66744	-14.5935
Liver_AN3#Liver_AN3_BC02359_N01	5.44831	10.1847
Liver_AN3#Liver_AN3_BC02711_N03	5.79952	9.93524
Liver_AN3#Liver_AN3_BC02658_N02	6.66656	-13.4425
Liver_AN3#Liver_AN3_BC02848_N02	7.0702	-14.2202
Liver_AN3#Liver_AN3_BC03859_N03	5.76633	-13.5935
Liver_AN3#Liver_AN3_BC02362_N01	6.94569	-13.7697
Liver_AN3#Liver_AN3_BC02631_N02	6.29778	-14.2396
Liver_AN3#Liver_AN3_BC02807_N03	-3.9589	-0.569055
Liver_AN3#Liver_AN3_BC03189_N02	6.23361	-14.4113
Liver_AN3#Liver_AN3_BC02731_N02	5.82064	10.1984
Liver_AN3#Liver_AN3_BC03269_N02	6.58267	-14.6238
Liver_AN3#Liver_AN3_BC02996_N03	5.57485	9.57055
Liver_AN3#Liver_AN3_BC02834_N02	7.06026	-13.8597
Liver_AN3#Liver_AN3_BC02367_N01	7.67145	-13.8499
Liver_AN3#Liver_AN3_BC02802_N02	5.79	-14.4955
Liver_AN3#Liver_AN3_BC02370_N01	6.49909	-14.6764
Liver_AN3#Liver_AN3_BC02719_N02	6.46195	-15.1607
Liver_AN3#Liver_AN3_BC03264_N03	7.1638	-13.7915
Liver_AN3#Liver_AN3_BC03113_N02	7.00059	-14.5426
Liver_AN3#Liver_AN3_BC03494_N04	6.25854	-13.8749
Liver_AN3#Liver_AN3_BC02951_N02	5.7218	9.90487
Liver_AN3#Liver_AN3_BC02373_N01	6.61702	-13.3994
Liver_AN3#Liver_AN3_BC02374_N01	7.13742	-14.6282
Liver_AN3#Liver_AN3_BC03253_N03	7.08554	-14.5519
Liver_AN3#Liver_AN3_BC02376_N01	5.71616	10.1984
Liver_AN3#Liver_AN3_BC03099_N03	6.40999	-14.3848
Liver_AN3#Liver_AN3_BC02603_N02	6.89247	-14.9048
Liver_AN3#Liver_AN3_BC02378_N01	7.28705	-14.3381
Liver_AN3#Liver_AN3_BC02379_N01	5.84074	10.2103
Liver_AN3#Liver_AN3_BC03385_N03	5.81708	-13.5955
Liver_AN3#Liver_AN3_BC03422_N03	6.17006	-14.7666
Liver_AN3#Liver_AN3_BC02380_N01	5.66893	-13.2746
Liver_AN3#Liver_AN3_BC03236_N04	6.18854	9.12797
Liver_AN3#Liver_AN3_BC02382_N01	5.55818	-1.11049
Liver_AN3#Liver_AN3_BC02914_N02	6.20155	-14.2367
Liver_AN3#Liver_AN3_BC03033_N02	6.74935	-14.6496
Liver_AN3#Liver_AN3_BC02384_N01	6.00582	9.80472
Liver_AN3#Liver_AN3_BC02590_N03	4.38053	7.07898
Liver_AN3#Liver_AN3_BC02855_N03	5.18279	9.95759
Liver_AN3#Liver_AN3_BC03047_N03	6.04129	-1.37702
Liver_AN3#Liver_AN3_BC03349_N03	5.92153	-13.7175
Liver_AN3#Liver_AN3_BC02392_N01	6.66526	-14.6214
Liver_AN3#Liver_AN3_BC02786_N02	6.64423	-14.4142
Liver_AN3#Liver_AN3_BC02393_N01	5.27775	-13.1518
Liver_AN3#Liver_AN3_BC02713_N02	5.56872	-1.03514
Liver_AN3#Liver_AN3_BC02395_N01	5.81955	-13.131
Liver_AN3#Liver_AN3_BC02398_N01	6.03713	-14.9176
Liver_AN3#Liver_AN3_BC02401_N01	6.31829	-14.0945
Liver_AN3#Liver_AN3_BC02403_N01	6.3584	-13.9465
Liver_AN3#Liver_AN3_BC02406_N01	-3.44809	-0.262269
Liver_AN3#Liver_AN3_BC02903_N02	6.21084	-14.1029
Liver_AN3#Liver_AN3_BC03023_N02	-3.6498	-0.274246
Liver_AN3#Liver_AN3_BC02409_N01	5.67588	10.2312
Liver_AN3#Liver_AN3_BC02411_N01	6.05854	-14.0983
Liver_AN3#Liver_AN3_BC02657_N02	5.73259	-13.8247
Liver_AN3#Liver_AN3_BC02829_N02	6.99851	-14.1203
Liver_AN3#Liver_AN3_BC03363_N02	6.41429	-14.1302
Liver_AN3#Liver_AN3_BC02751_N02	6.89999	-14.7923
Liver_AN3#Liver_AN3_BC03161_N02	4.068	3.66109
Liver_AN3#Liver_AN3_BC03087_N03	6.03167	-13.8598
Liver_AN3#Liver_AN3_BC02422_N01	5.77184	-13.7958
Liver_AN3#Liver_AN3_BC02425_N01	5.95379	-1.38863
Liver_AN3#Liver_AN3_BC03101_N02	7.45701	-13.9611
Liver_AN3#Liver_AN3_BC02428_N01	5.83559	-1.10042
Liver_AN3#Liver_AN3_BC02932_N02	6.48097	-1.55647
Liver_AN3#Liver_AN3_BC03122_N02	6.7785	-14.2181
Liver_AN3#Liver_AN3_BC02432_N01	5.11856	-14.5749
Liver_AN3#Liver_AN3_BC03002_N02	6.5526	-14.1147
Liver_AN3#Liver_AN3_BC03225_N03	5.96103	-14.1361
Liver_AN3#Liver_AN3_BC03045_N02	5.77337	-14.538
Liver_AN3#Liver_AN3_BC02433_N01	6.16043	-14.5121
Liver_AN3#Liver_AN3_BC02908_N02	5.95544	-14.1402
Liver_AN3#Liver_AN3_BC02911_N02	6.53453	-14.3324
Liver_AN3#Liver_AN3_BC02437_N01	6.14736	-13.7037
Liver_AN3#Liver_AN3_BC02438_N01	6.81338	-14.1653
Liver_AN3#Liver_AN3_BC02778_N02	-1.88546	2.77057
Liver_AN3#Liver_AN3_BC02814_N02	3.90782	6.25875
Liver_AN3#Liver_AN3_BC02876_N02	5.81641	10.0526
Liver_AN3#Liver_AN3_BC02443_N01	6.65478	-13.5752
Liver_AN3#Liver_AN3_BC03046_N02	6.21119	-13.5273
Liver_AN3#Liver_AN3_BC02446_N01	7.57426	-13.5998
Liver_AN3#Liver_AN3_BC02853_N02	6.4478	-13.4945
Liver_AN3#Liver_AN3_BC02449_N01	6.26885	-1.35721
Liver_AN3#Liver_AN3_BC03006_N02	6.05695	-13.05
Liver_AN3#Liver_AN3_BC02836_N02	1.98787	6.9115
Liver_AN3#Liver_AN3_BC02618_N02	1.40381	6.72681
Liver_AN3#Liver_AN3_BC03175_N02	6.43461	-14.345
Liver_AN3#Liver_AN3_BC03315_N03	5.40577	8.15269
Liver_AN3#Liver_AN3_BC03464_N04	5.3822	-14.883
Liver_AN3#Liver_AN3_BC02452_N01	6.06664	-13.9526
Liver_AN3#Liver_AN3_BC02456_N01	3.86445	5.76607
Liver_AN3#Liver_AN3_BC03151_N04	-3.63476	-0.286341
Liver_AN3#Liver_AN3_BC02744_N02	5.65569	9.44814
Liver_AN3#Liver_AN3_BC03440_N03	6.076	-14.8343
Liver_AN3#Liver_AN3_BC02831_N02	5.75566	-13.7143
Liver_AN3#Liver_AN3_BC02925_N02	6.62927	-13.0659
Liver_AN3#Liver_AN3_BC02460_N01	5.9676	-14.2392
Liver_AN3#Liver_AN3_BC03889_N05	7.09559	-14.1876
Liver_AN3#Liver_AN3_BC02462_N01	5.91599	10.2589
Liver_AN3#Liver_AN3_BC03180_N02	5.92107	9.87253
Liver_AN3#Liver_AN3_BC02463_N01	6.15713	-14.1734
Liver_AN3#Liver_AN3_BC04498_N03	7.08949	-13.8585
Liver_AN3#Liver_AN3_BC02464_N01	5.23118	-12.0324
Liver_AN3#Liver_AN3_BC03024_N02	5.87968	-13.2441
Liver_AN3#Liver_AN3_BC02679_N02	6.91324	-12.8271
Liver_AN3#Liver_AN3_BC03615_N04	6.87205	-13.7497
Liver_AN3#Liver_AN3_BC02981_N02	6.2844	-14.5414
Liver_AN3#Liver_AN3_BC03020_N02	6.79315	-14.3703
Liver_AN3#Liver_AN3_BC02467_N01	5.27508	9.66907
Liver_AN3#Liver_AN3_BC03418_N04	7.39413	-13.5769
Liver_AN3#Liver_AN3_BC02468_N01	6.43007	-13.8098
Liver_AN3#Liver_AN3_BC02815_N02	6.5261	-13.1118
Liver_AN3#Liver_AN3_BC03011_N03	7.15819	-13.4361
Liver_AN3#Liver_AN3_BC03003_N02	7.06182	-14.1424
Liver_AN3#Liver_AN3_BC02472_N01	6.77969	-13.587
Liver_AN3#Liver_AN3_BC02474_N01	5.07045	-12.2581
Liver_AN3#Liver_AN3_BC03158_N03	4.28631	6.91702
Liver_AN3#Liver_AN3_BC03275_N03	1.52233	7.17095
Liver_AN3#Liver_AN3_BC02477_N01	7.21416	-14.1162
Liver_AN3#Liver_AN3_BC02676_N03	6.44255	-14.7814
Liver_AN3#Liver_AN3_BC02880_N02	7.20683	-14.2481
Liver_AN3#Liver_AN3_BC03271_N03	6.23027	-1.08726
Liver_AN3#Liver_AN3_BC02478_N01	5.57992	9.34973
Liver_AN3#Liver_AN3_BC02480_N01	6.84814	-13.6191
Liver_AN3#Liver_AN3_BC03205_N03	6.04869	-13.1012
Liver_AN3#Liver_AN3_BC02483_N01	5.34144	9.87594
Liver_AN3#Liver_AN3_BC03039_N03	6.10606	-14.6466
Liver_AN3#Liver_AN3_BC03581_N02	6.62489	-12.783
Liver_AN3#Liver_AN3_BC02485_N01	7.00446	-14.028
Liver_AN3#Liver_AN3_BC02490_N01	6.64413	-14.4716
Liver_AN3#Liver_AN3_BC02491_N01	6.18563	-14.4497
Liver_AN3#Liver_AN3_BC03140_N03	4.47972	6.63445
Liver_AN3#Liver_AN3_BC02971_N02	5.47945	-14.492
Liver_AN3#Liver_AN3_BC03302_N03	5.7204	-13.8899
Liver_AN3#Liver_AN3_BC02495_N01	6.52687	-1.38043
Liver_AN3#Liver_AN3_BC02496_N01	6.194	-13.5044
Liver_AN3#Liver_AN3_BC02497_N01	7.22419	-14.0237
Liver_AN3#Liver_AN3_BC03698_N04	-3.59263	-0.118818
Liver_AN3#Liver_AN3_BC02673_N02	7.03765	-12.8188
Liver_AN3#Liver_AN3_BC03400_N03	5.91235	-13.8172
Liver_AN3#Liver_AN3_BC02850_N02	6.67208	-14.8689
Liver_AN3#Liver_AN3_BC02502_N01	4.72611	-14.2551
Liver_AN3#Liver_AN3_BC03509_N03	6.1995	-13.8429
Liver_AN3#Liver_AN3_BC02987_N02	5.63364	-0.476462
Liver_AN3#Liver_AN3_BC02505_N01	7.76025	-13.5119
Liver_AN3#Liver_AN3_BC02508_N01	6.93332	-14.115
Liver_AN3#Liver_AN3_BC02943_N02	7.6929	-14.1371
Liver_AN3#Liver_AN3_BC06517_N04	6.81625	-12.6209
Liver_AN3#Liver_AN3_BC02509_N01	5.87174	-14.6226
Liver_AN3#Liver_AN3_BC02952_N02	5.45275	9.62752
Liver_AN3#Liver_AN3_BC04887_N03	7.41991	-13.9601
Liver_AN3#Liver_AN3_BC02510_N01	6.06808	-14.3549
Liver_AN3#Liver_AN3_BC02515_N01	4.96452	-11.7775
Liver_AN3#Liver_AN3_BC03089_N02	5.99382	-14.6881
Liver_AN3#Liver_AN3_BC02516_N01	6.76031	-13.7956
Liver_AN3#Liver_AN3_BC03347_N03	7.08862	-14.4358
Liver_AN3#Liver_AN3_BC03320_N02	7.38634	-13.8392
Liver_AN3#Liver_AN3_BC03331_N02	6.42053	-13.8591
Liver_AN3#Liver_AN3_BC02523_N01	6.75429	-13.9305
Liver_AN3#Liver_AN3_BC02524_N01	6.0122	-13.7153
Liver_AN3#Liver_AN3_BC02525_N01	5.46985	-12.0914
Liver_AN3#Liver_AN3_BC02527_N01	6.25675	-14.4153
Liver_AN3#Liver_AN3_BC02528_N01	7.73187	-12.9704
Liver_AN3#Liver_AN3_BC02530_N01	7.14111	-13.7524
Liver_AN3#Liver_AN3_BC03216_N02	-3.63178	-0.152726
Liver_AN3#Liver_AN3_BC03649_N03	6.03471	-13.1867
Liver_AN3#Liver_AN3_BC02531_N01	4.45193	7.05098
Liver_AN3#Liver_AN3_BC03016_N02	6.44046	-14.2382
Liver_AN3#Liver_AN3_BC02532_N01	5.74009	-14.3734
Liver_AN3#Liver_AN3_BC02533_N01	5.98364	-14.3956
Liver_AN3#Liver_AN3_BC03027_N02	2.16045	6.1609
Liver_AN3#Liver_AN3_BC02598_N02	6.56878	-14.0649
Liver_AN3#Liver_AN3_BC02538_N01	7.04563	-14.9724
Liver_AN3#Liver_AN3_BC03750_N03	6.85678	-12.9945
Liver_AN3#Liver_AN3_BC02539_N01	7.16969	-14.5826
Liver_AN3#Liver_AN3_BC02540_N01	-3.9177	-0.686901
Liver_AN3#Liver_AN3_BC02542_N01	5.37495	-12.414
Liver_AN3#Liver_AN3_BC02546_N01	5.85705	-14.1352
Liver_AN3#Liver_AN3_BC03228_N03	5.8543	10.0002
Liver_AN3#Liver_AN3_BC03505_N02	6.99606	-13.259
Liver_AN3#Liver_AN3_BC02693_N02	5.74297	9.7669
Liver_AN3#Liver_AN3_BC04342_N03	7.22712	-13.5117
Liver_AN3#Liver_AN3_BC02980_N02	7.65547	-14.0555
Liver_AN3#Liver_AN3_BC03188_N03	-3.78019	-0.385538
Liver_AN3#Liver_AN3_BC03369_N03	5.91362	-14.1971
Liver_AN3#Liver_AN3_BC03390_N02	5.2331	-11.8472
Liver_AN3#Liver_AN3_BC02554_N01	6.42678	-1.52115
Liver_AN3#Liver_AN3_BC03304_N03	-4.18265	-0.480475
Liver_AN3#Liver_AN3_BC02766_N02	7.3131	-13.3237
Liver_AN3#Liver_AN3_BC03075_N02	6.16463	-13.9847
Liver_AN3#Liver_AN3_BC03050_N03	6.12194	-1.48026
Liver_AN3#Liver_AN3_BC02559_N01	5.91186	9.50234
Liver_AN3#Liver_AN3_BC03095_N02	6.14429	-13.5143
Liver_AN3#Liver_AN3_BC02561_N01	7.08242	-13.9231
Liver_AN3#Liver_AN3_BC02809_N02	6.49582	-13.7369
Liver_AN3#Liver_AN3_BC02564_N01	6.37106	-13.8263
Liver_AN3#Liver_AN3_BC02894_N02	5.71798	10.2383
Liver_AN3#Liver_AN3_BC02567_N01	6.85045	-13.9266
Liver_AN3#Liver_AN3_BC03392_N02	6.10344	-13.3509
Liver_AN3#Liver_AN3_BC03571_N04	6.35722	-13.8009
Liver_AN3#Liver_AN3_BC02571_N01	7.41714	-14.4832
Liver_AN3#Liver_AN3_BC03482_N03	6.43426	-13.0584
Liver_AN3#Liver_AN3_BC03542_N03	6.27275	-14.791
Liver_AN3#Liver_AN3_BC02573_N01	7.52189	-13.7258
Liver_AN3#Liver_AN3_BC03538_N03	7.09877	-14.3193
Liver_AN3#Liver_AN3_BC02577_N01	4.33459	6.94791
Liver_AN3#Liver_AN3_BC02890_N02	5.2011	-0.395214
Liver_AN3#Liver_AN3_BC02579_N01	6.95775	-14.5703
Liver_AN3#Liver_AN3_BC03053_N02	5.84682	-1.15467
Liver_AN3#Liver_AN3_BC02825_N02	6.44807	-1.46959
Liver_AN3#Liver_AN3_BC02581_N01	5.69183	9.73667
Liver_AN3#Liver_AN3_BC02817_N02	5.61869	-13.7447
Liver_AN3#Liver_AN3_BC02582_N01	6.55613	-13.7634
Liver_AN3#Liver_AN3_BC02584_N01	7.47343	-13.7637
Liver_AN3#Liver_AN3_BC04104_N05	6.76565	-14.899
Liver_AN3#Liver_AN3_BC02585_N01	6.02679	-13.4393
Liver_AN3#Liver_AN3_BC03116_N02	6.37486	-1.12974
Liver_AN3#Liver_AN3_BC03123_N02	5.88147	10.0441
Liver_AN3#Liver_AN3_BC03279_N02	5.95445	9.48415
Liver_AN3#Liver_AN3_BC02588_N01	4.75492	-12.6261
Liver_AN3#Liver_AN3_BC02964_N02	7.304	-13.5802
Liver_AN3#Liver_AN3_BC03428_N03	7.00887	-14.2591
Liver_AN3#Liver_AN3_BC02592_N01	6.343	-13.5479
Liver_AN3#Liver_AN3_BC02593_N01	6.70875	-14.0973
Liver_AN3#Liver_AN3_BC02594_N01	6.71811	-14.0073
Liver_AN3#Liver_AN3_BC03743_N05	6.186	-14.1432
Liver_AN3#Liver_AN3_BC03284_N03	6.67211	-13.9291
Liver_AN3#Liver_AN3_BC02871_N02	5.9515	9.53381
Liver_AN3#Liver_AN3_BC04902_N03	6.83121	-14.1487
Liver_AN3#Liver_AN3_BC02599_N01	7.6709	-13.6879
Liver_AN3#Liver_AN3_BC03416_N02	6.99462	-13.2836
Liver_AN3#Liver_AN3_BC02600_N01	5.84968	-14.151
Liver_AN3#Liver_AN3_BC03096_N03	-3.91392	-0.117304
Liver_AN3#Liver_AN3_BC03513_N03	5.57876	-0.915044
Liver_AN3#Liver_AN3_BC02602_N01	6.25878	-13.6804
Liver_AN3#Liver_AN3_BC03230_N03	-3.6123	0.0338584
Liver_AN3#Liver_AN3_BC03389_N03	6.86352	-14.3018
Liver_AN3#Liver_AN3_BC03610_N02	7.45091	-13.6707
Liver_AN3#Liver_AN3_BC03444_N02	5.59382	-14.1402
Liver_AN3#Liver_AN3_BC02605_N01	6.73293	-13.579
Liver_AN3#Liver_AN3_BC02808_N02	6.92622	-14.7309
Liver_AN3#Liver_AN3_BC03514_N03	7.00261	-12.7389
Liver_AN3#Liver_AN3_BC02838_N02	-3.99173	-0.377645
Liver_AN3#Liver_AN3_BC03200_N02	5.9448	-1.20933
Liver_AN3#Liver_AN3_BC03446_N03	5.68305	-14.1148
Liver_AN3#Liver_AN3_BC03453_N03	5.913	-13.4601
Liver_AN3#Liver_AN3_BC03214_N02	5.47027	9.59005
Liver_AN3#Liver_AN3_BC02608_N01	5.68324	-13.9788
Liver_AN3#Liver_AN3_BC03799_N03	4.53028	-14.4119
Liver_AN3#Liver_AN3_BC02611_N01	6.49911	-13.4554
Liver_AN3#Liver_AN3_BC02612_N01	6.58574	-14.3984
Liver_AN3#Liver_AN3_BC02613_N01	6.82915	-14.0687
Liver_AN3#Liver_AN3_BC02926_N02	7.00885	-13.7105
Liver_AN3#Liver_AN3_BC03223_N02	6.29863	-14.021
Liver_AN3#Liver_AN3_BC03163_N02	7.4956	-14.4226
Liver_AN3#Liver_AN3_BC03395_N03	5.98394	10.2288
Liver_AN3#Liver_AN3_BC02616_N01	5.97582	-13.184
Liver_AN3#Liver_AN3_BC03159_N02	6.52698	-13.7762
Liver_AN3#Liver_AN3_BC03132_N02	7.28254	-12.7468
Liver_AN3#Liver_AN3_BC03764_N03	-3.2893	0.569418
Liver_AN3#Liver_AN3_BC02624_N01	7.04449	-13.4747
Liver_AN3#Liver_AN3_BC03280_N03	5.73516	-0.690394
Liver_AN3#Liver_AN3_BC03217_N02	7.42107	-13.7005
Liver_AN3#Liver_AN3_BC03447_N02	5.84427	-13.9755
Liver_AN3#Liver_AN3_BC03061_N02	5.72327	9.41342
Liver_AN3#Liver_AN3_BC03211_N02	6.56747	-13.2247
Liver_AN3#Liver_AN3_BC03167_N02	6.27046	9.9747
Liver_AN3#Liver_AN3_BC03314_N03	6.6651	-14.3377
Liver_AN3#Liver_AN3_BC02630_N01	6.52107	-1.58426
Liver_AN3#Liver_AN3_BC03866_N03	6.9065	-13.7471
Liver_AN3#Liver_AN3_BC03110_N02	7.39942	-13.5219
Liver_AN3#Liver_AN3_BC02634_N01	6.89256	-14.6555
Liver_AN3#Liver_AN3_BC03143_N04	7.58389	-13.9721
Liver_AN3#Liver_AN3_BC02635_N01	6.68705	-13.9179
Liver_AN3#Liver_AN3_BC03019_N02	4.25943	6.6275
Liver_AN3#Liver_AN3_BC02636_N01	6.45637	-13.1622
Liver_AN3#Liver_AN3_BC02637_N01	6.29143	-13.2305
Liver_AN3#Liver_AN3_BC03355_N03	6.50311	-13.7076
Liver_AN3#Liver_AN3_BC02639_N01	6.49066	-14.3049
Liver_AN3#Liver_AN3_BC03384_N02	5.55928	-0.946638
Liver_AN3#Liver_AN3_BC03210_N02	-4.19953	-0.512511
Liver_AN3#Liver_AN3_BC03503_N03	6.01372	-1.23842
Liver_AN3#Liver_AN3_BC02642_N01	6.77592	-14.3165
Liver_AN3#Liver_AN3_BC03221_N02	6.38377	-13.6385
Liver_AN3#Liver_AN3_BC02645_N01	6.97269	-13.1499
Liver_AN3#Liver_AN3_BC03192_N02	5.69953	-13.7017
Liver_AN3#Liver_AN3_BC02754_N02	-3.96008	-0.767388
Liver_AN3#Liver_AN3_BC03293_N04	6.37323	-13.8106
Liver_AN3#Liver_AN3_BC03555_N03	5.65615	10.1124
Liver_AN3#Liver_AN3_BC03819_N03	6.66372	-13.7961
Liver_AN3#Liver_AN3_BC03227_N02	6.70438	-14.8883
Liver_AN3#Liver_AN3_BC03367_N03	5.87144	-13.6008
Liver_AN3#Liver_AN3_BC03623_N03	7.30681	-14.0816
Liver_AN3#Liver_AN3_BC03018_N02	6.81646	-14.0203
Liver_AN3#Liver_AN3_BC02654_N01	7.06701	-14.1329
Liver_AN3#Liver_AN3_BC02655_N01	5.80893	-14.16
Liver_AN3#Liver_AN3_BC03001_N02	6.8672	-14.6685
Liver_AN3#Liver_AN3_BC03208_N02	6.55986	-14.7735
Liver_AN3#Liver_AN3_BC03238_N02	6.20775	-13.7422
Liver_AN3#Liver_AN3_BC03115_N02	6.50419	-13.8072
Liver_AN3#Liver_AN3_BC03240_N02	5.70103	9.57839
Liver_AN3#Liver_AN3_BC02656_N01	6.02396	-1.10079
Liver_AN3#Liver_AN3_BC03467_N03	6.43249	-14.0532
Liver_AN3#Liver_AN3_BC02659_N01	6.39627	-12.9746
Liver_AN3#Liver_AN3_BC02939_N02	6.519	-13.1923
Liver_AN3#Liver_AN3_BC03073_N02	6.04624	-14.087
Liver_AN3#Liver_AN3_BC03243_N02	6.12895	-14.1014
Liver_AN3#Liver_AN3_BC03426_N04	-3.83081	-0.493564
Liver_AN3#Liver_AN3_BC03616_N02	7.43514	-14.3474
Liver_AN3#Liver_AN3_BC02666_N01	-3.88609	-0.494603
Liver_AN3#Liver_AN3_BC03694_N04	6.14471	-14.6161
Liver_AN3#Liver_AN3_BC02668_N01	6.66401	-14.2531
Liver_AN3#Liver_AN3_BC02670_N01	6.4239	-14.6669
Liver_AN3#Liver_AN3_BC03439_N02	6.34891	-13.3477
Liver_AN3#Liver_AN3_BC02672_N01	-3.88972	-0.114814
Liver_AN3#Liver_AN3_BC02674_N01	6.11009	-1.0841
Liver_AN3#Liver_AN3_BC02675_N01	-4.13458	-0.437928
Liver_AN3#Liver_AN3_BC03339_N02	6.26306	-13.9411
Liver_AN3#Liver_AN3_BC02819_N02	5.912	-13.4564
Liver_AN3#Liver_AN3_BC03166_N02	6.99564	-13.9609
Liver_AN3#Liver_AN3_BC02678_N01	6.02367	-13.1155
Liver_AN3#Liver_AN3_BC02680_N01	6.82716	-13.9361
Liver_AN3#Liver_AN3_BC04159_N02	6.99961	-14.0877
Liver_AN3#Liver_AN3_BC03259_N02	6.49706	-14.8185
Liver_AN3#Liver_AN3_BC03231_N03	6.19197	-13.784
Liver_AN3#Liver_AN3_BC02682_N01	2.27761	6.13358
Liver_AN3#Liver_AN3_BC03876_N05	5.49816	9.38983
Liver_AN3#Liver_AN3_BC03329_N02	6.30739	-12.875
Liver_AN3#Liver_AN3_BC02685_N01	7.34848	-14.1574
Liver_AN3#Liver_AN3_BC03121_N02	6.89252	-13.5663
Liver_AN3#Liver_AN3_BC02687_N01	7.07542	-14.0675
Liver_AN3#Liver_AN3_BC03531_N03	3.41803	6.55079
Liver_AN3#Liver_AN3_BC02689_N01	-4.07435	-0.399266
Liver_AN3#Liver_AN3_BC03561_N02	7.76995	-13.43
Liver_AN3#Liver_AN3_BC02691_N01	6.3862	-12.8134
Liver_AN3#Liver_AN3_BC02692_N01	6.9079	-14.0437
Liver_AN3#Liver_AN3_BC02696_N01	5.9135	9.63255
Liver_AN3#Liver_AN3_BC03686_N03	5.74706	9.04779
Liver_AN3#Liver_AN3_BC03924_N03	6.82811	-14.4152
Liver_AN3#Liver_AN3_BC02697_N01	5.17114	-11.943
Liver_AN3#Liver_AN3_BC02698_N01	6.19009	-14.0374
Liver_AN3#Liver_AN3_BC02700_N01	6.80045	-15.0003
Liver_AN3#Liver_AN3_BC02702_N01	1.90051	6.33382
Liver_AN3#Liver_AN3_BC02703_N01	7.02124	-14.4905
Liver_AN3#Liver_AN3_BC03701_N03	6.94897	-12.8327
Liver_AN3#Liver_AN3_BC02707_N01	7.44635	-12.583
Liver_AN3#Liver_AN3_BC03254_N02	7.04714	-14.5067
Liver_AN3#Liver_AN3_BC02709_N01	7.45808	-12.9837
Liver_AN3#Liver_AN3_BC03266_N03	6.48317	-13.8133
Liver_AN3#Liver_AN3_BC02986_N02	7.61451	-12.962
Liver_AN3#Liver_AN3_BC03270_N03	5.62247	-14.2608
Liver_AN3#Liver_AN3_BC03692_N03	3.36123	5.76265
Liver_AN3#Liver_AN3_BC03274_N02	5.88122	10.2812
Liver_AN3#Liver_AN3_BC03178_N03	5.84405	-1.18765
Liver_AN3#Liver_AN3_BC02712_N01	6.55966	-15.1056
Liver_AN3#Liver_AN3_BC03634_N02	6.75102	-14.3021
Liver_AN3#Liver_AN3_BC03247_N02	5.75062	-14.5111
Liver_AN3#Liver_AN3_BC03318_N02	7.2819	-14.2507
Liver_AN3#Liver_AN3_BC02715_N01	7.03308	-14.1337
Liver_AN3#Liver_AN3_BC03626_N04	5.75653	9.86909
Liver_AN3#Liver_AN3_BC03148_N02	7.01565	-13.87
Liver_AN3#Liver_AN3_BC03462_N03	6.39627	-14.3376
Liver_AN3#Liver_AN3_BC03044_N02	6.01457	-14.4495
Liver_AN3#Liver_AN3_BC03351_N02	6.67735	-14.6391
Liver_AN3#Liver_AN3_BC02720_N01	6.93648	-14.2329
Liver_AN3#Liver_AN3_BC03041_N02	5.56815	-13.1779
Liver_AN3#Liver_AN3_BC02723_N01	5.98576	-1.10381
Liver_AN3#Liver_AN3_BC03506_N03	7.11684	-13.7251
Liver_AN3#Liver_AN3_BC02724_N01	5.04196	-12.543
Liver_AN3#Liver_AN3_BC03414_N03	-3.62012	-0.475225
Liver_AN3#Liver_AN3_BC03080_N02	-1.52119	1.24684
Liver_AN3#Liver_AN3_BC03094_N02	7.23801	-14.442
Liver_AN3#Liver_AN3_BC03319_N02	5.73786	-13.6418
Liver_AN3#Liver_AN3_BC02725_N01	5.20026	-12.2577
Liver_AN3#Liver_AN3_BC02726_N01	7.62252	-13.3573
Liver_AN3#Liver_AN3_BC03245_N02	5.33199	4.37664
Liver_AN3#Liver_AN3_BC02728_N01	-3.94862	0.019752
Liver_AN3#Liver_AN3_BC03112_N02	6.92188	-14.1439
Liver_AN3#Liver_AN3_BC03757_N03	5.84683	-13.83
Liver_AN3#Liver_AN3_BC03773_N04	6.61816	-13.59
Liver_AN3#Liver_AN3_BC02733_N01	6.20035	-13.2886
Liver_AN3#Liver_AN3_BC02737_N01	6.25255	-14.3026
Liver_AN3#Liver_AN3_BC03168_N02	6.53302	-14.1528
Liver_AN3#Liver_AN3_BC02739_N01	6.29673	-13.5343
Liver_AN3#Liver_AN3_BC03847_N02	6.97057	-13.8716
Liver_AN3#Liver_AN3_BC04202_N04	6.21016	-13.7743
Liver_AN3#Liver_AN3_BC02741_N01	5.30588	8.20114
Liver_AN3#Liver_AN3_BC03173_N02	4.18354	3.98341
Liver_AN3#Liver_AN3_BC02742_N01	4.81714	7.13062
Liver_AN3#Liver_AN3_BC03420_N02	5.42232	-13.7072
Liver_AN3#Liver_AN3_BC02743_N01	5.28614	8.79714
Liver_AN3#Liver_AN3_BC02745_N01	6.27609	-13.0484
Liver_AN3#Liver_AN3_BC02746_N01	5.85498	-13.4192
Liver_AN3#Liver_AN3_BC03636_N02	6.28406	-14.3756
Liver_AN3#Liver_AN3_BC03283_N02	6.27263	-13.8918
Liver_AN3#Liver_AN3_BC02749_N01	-3.7428	-0.00958007
Liver_AN3#Liver_AN3_BC03145_N02	7.52249	-13.1758
Liver_AN3#Liver_AN3_BC03261_N02	-3.92122	-0.80546
Liver_AN3#Liver_AN3_BC03187_N02	5.86621	-13.4601
Liver_AN3#Liver_AN3_BC04103_N03	6.3033	-12.9739
Liver_AN3#Liver_AN3_BC02752_N01	6.60209	-14.1787
Liver_AN3#Liver_AN3_BC02979_N02	5.81893	10.116
Liver_AN3#Liver_AN3_BC03712_N03	5.68353	-13.9368
Liver_AN3#Liver_AN3_BC02756_N01	-3.76706	-0.117334
Liver_AN3#Liver_AN3_BC02757_N01	6.51164	-13.5173
Liver_AN3#Liver_AN3_BC02758_N01	7.03124	-14.4181
Liver_AN3#Liver_AN3_BC02759_N01	5.35372	-14.7065
Liver_AN3#Liver_AN3_BC02760_N01	6.59246	-13.4408
Liver_AN3#Liver_AN3_BC02761_N01	6.20584	-13.6045
Liver_AN3#Liver_AN3_BC02763_N01	2.09359	6.74533
Liver_AN3#Liver_AN3_BC02764_N01	5.83183	-13.4205
Liver_AN3#Liver_AN3_BC03490_N02	6.85772	-14.1288
Liver_AN3#Liver_AN3_BC02767_N01	6.99602	-14.5772
Liver_AN3#Liver_AN3_BC02769_N01	5.08809	-12.2395
Liver_AN3#Liver_AN3_BC02770_N01	6.56578	-14.0737
Liver_AN3#Liver_AN3_BC02771_N01	5.04957	-12.4052
Liver_AN3#Liver_AN3_BC02772_N01	6.01915	9.82293
Liver_AN3#Liver_AN3_BC03111_N02	6.09019	-13.5934
Liver_AN3#Liver_AN3_BC02773_N01	6.57531	-14.1796
Liver_AN3#Liver_AN3_BC03092_N02	7.21548	-13.12
Liver_AN3#Liver_AN3_BC02774_N01	6.89913	-14.3409
Liver_AN3#Liver_AN3_BC03478_N03	6.29296	-14.1488
Liver_AN3#Liver_AN3_BC03882_N03	7.33228	-14.2759
Liver_AN3#Liver_AN3_BC03689_N03	7.07281	-14.1923
Liver_AN3#Liver_AN3_BC03838_N03	6.90324	-13.9266
Liver_AN3#Liver_AN3_BC04051_N03	6.11528	-13.9619
Liver_AN3#Liver_AN3_BC02775_N01	7.56361	-12.608
Liver_AN3#Liver_AN3_BC03512_N03	1.88564	6.70113
Liver_AN3#Liver_AN3_BC03220_N02	5.79664	-14.499
Liver_AN3#Liver_AN3_BC03604_N02	5.87953	-1.15826
Liver_AN3#Liver_AN3_BC06135_N03	6.01109	-12.3294
Liver_AN3#Liver_AN3_BC02906_N02	6.83909	-13.8856
Liver_AN3#Liver_AN3_BC03036_N02	6.72995	-13.7458
Liver_AN3#Liver_AN3_BC03265_N02	6.0034	-13.8165
Liver_AN3#Liver_AN3_BC03457_N02	7.32393	-14.0715
Liver_AN3#Liver_AN3_BC02780_N01	7.52466	-13.8714
Liver_AN3#Liver_AN3_BC02781_N01	6.31615	-1.07874
Liver_AN3#Liver_AN3_BC02782_N01	5.34758	-13.6481
Liver_AN3#Liver_AN3_BC02787_N01	5.42801	9.77404
Liver_AN3#Liver_AN3_BC02791_N01	6.12286	-13.6876
Liver_AN3#Liver_AN3_BC03337_N02	5.97231	-0.666822
Liver_AN3#Liver_AN3_BC02797_N01	5.15285	-12.0465
Liver_AN3#Liver_AN3_BC03366_N02	6.0406	9.84477
Liver_AN3#Liver_AN3_BC02799_N01	6.02269	-13.6329
Liver_AN3#Liver_AN3_BC03017_N02	5.89209	-14.0405
Liver_AN3#Liver_AN3_BC02800_N01	6.12467	-14.3234
Liver_AN3#Liver_AN3_BC02801_N01	-3.72853	-0.474993
Liver_AN3#Liver_AN3_BC02804_N01	6.27248	-12.8628
Liver_AN3#Liver_AN3_BC03328_N02	-3.82195	-0.383569
Liver_AN3#Liver_AN3_BC06439_N03	5.51389	-13.6812
Liver_AN3#Liver_AN3_BC03424_N03	6.35121	-13.7872
Liver_AN3#Liver_AN3_BC04020_N03	6.34152	-13.6234
Liver_AN3#Liver_AN3_BC03081_N02	6.24479	-13.4397
Liver_AN3#Liver_AN3_BC03476_N02	5.74661	-14.0843
Liver_AN3#Liver_AN3_BC03519_N03	6.36975	-13.5759
Liver_AN3#Liver_AN3_BC03790_N02	7.82962	-13.4844
Liver_AN3#Liver_AN3_BC02811_N01	5.5336	-13.9058
Liver_AN3#Liver_AN3_BC02812_N01	4.61488	-13.1855
Liver_AN3#Liver_AN3_BC03058_N02	2.16439	7.03206
Liver_AN3#Liver_AN3_BC02816_N01	5.18143	-12.3072
Liver_AN3#Liver_AN3_BC03465_N02	7.06846	-13.773
Liver_AN3#Liver_AN3_BC03267_N02	5.95403	-14.2272
Liver_AN3#Liver_AN3_BC02820_N01	6.77274	-13.778
Liver_AN3#Liver_AN3_BC04124_N03	5.83959	-1.00657
Liver_AN3#Liver_AN3_BC02821_N01	5.75716	-13.3267
Liver_AN3#Liver_AN3_BC04022_N04	6.87734	-13.6643
Liver_AN3#Liver_AN3_BC04437_N03	7.08359	-13.2752
Liver_AN3#Liver_AN3_BC02826_N01	6.95278	-13.4719
Liver_AN3#Liver_AN3_BC02827_N01	5.99183	-13.2386
Liver_AN3#Liver_AN3_BC03982_N03	6.47467	-13.8494
Liver_AN3#Liver_AN3_BC03777_N03	7.34851	-14.0327
Liver_AN3#Liver_AN3_BC02828_N01	6.109	-1.4555
Liver_AN3#Liver_AN3_BC02830_N01	6.56113	-14.5525
Liver_AN3#Liver_AN3_BC03419_N02	6.26682	-13.2059
Liver_AN3#Liver_AN3_BC02833_N01	7.74665	-13.8098
Liver_AN3#Liver_AN3_BC03209_N02	6.90575	-13.7016
Liver_AN3#Liver_AN3_BC03308_N02	6.23307	-13.515
Liver_AN3#Liver_AN3_BC03352_N02	6.57557	-13.464
Liver_AN3#Liver_AN3_BC03720_N03	5.99562	-14.0711
Liver_AN3#Liver_AN3_BC03109_N02	6.52312	-14.7
Liver_AN3#Liver_AN3_BC03427_N02	6.98522	-13.6345
Liver_AN3#Liver_AN3_BC03635_N03	6.52942	-13.3789
Liver_AN3#Liver_AN3_BC02844_N01	7.28074	-13.6091
Liver_AN3#Liver_AN3_BC03409_N02	6.45215	-13.3548
Liver_AN3#Liver_AN3_BC02845_N01	-3.69571	-0.46842
Liver_AN3#Liver_AN3_BC03321_N02	6.13561	-12.7847
Liver_AN3#Liver_AN3_BC03832_N03	7.09441	-14.2098
Liver_AN3#Liver_AN3_BC04131_N03	7.24166	-14.0813
Liver_AN3#Liver_AN3_BC02846_N01	6.85312	-13.9195
Liver_AN3#Liver_AN3_BC02847_N01	7.54326	-13.3983
Liver_AN3#Liver_AN3_BC03515_N03	6.56353	-14.1082
Liver_AN3#Liver_AN3_BC02849_N01	7.50385	-13.9194
Liver_AN3#Liver_AN3_BC03539_N02	6.17913	-13.45
Liver_AN3#Liver_AN3_BC05835_N03	7.02392	-12.9902
Liver_AN3#Liver_AN3_BC02851_N01	6.41736	-14.2061
Liver_AN3#Liver_AN3_BC02852_N01	6.53257	-14.9104
Liver_AN3#Liver_AN3_BC03483_N02	5.63546	9.49717
Liver_AN3#Liver_AN3_BC03823_N04	5.42113	-13.6
Liver_AN3#Liver_AN3_BC03611_N02	6.64511	-13.1549
Liver_AN3#Liver_AN3_BC02857_N01	6.86516	-14.7401
Liver_AN3#Liver_AN3_BC03373_N02	7.1106	-13.3817
Liver_AN3#Liver_AN3_BC02859_N01	5.65968	-13.5826
Liver_AN3#Liver_AN3_BC03877_N04	6.84785	-13.6977
Liver_AN3#Liver_AN3_BC03199_N02	6.01907	-1.03928
Liver_AN3#Liver_AN3_BC02861_N01	7.2214	-14.5952
Liver_AN3#Liver_AN3_BC02862_N01	7.14774	-12.9672
Liver_AN3#Liver_AN3_BC02863_N01	-3.84552	-0.682894
Liver_AN3#Liver_AN3_BC02866_N01	6.2211	-15.1883
Liver_AN3#Liver_AN3_BC02869_N01	5.96211	-14.1744
Liver_AN3#Liver_AN3_BC02870_N01	6.2235	-14.8281
Liver_AN3#Liver_AN3_BC02874_N01	6.85772	-14.5937
Liver_AN3#Liver_AN3_BC02875_N01	6.01653	-13.7066
Liver_AN3#Liver_AN3_BC03435_N03	7.27682	-12.9601
Liver_AN3#Liver_AN3_BC02877_N01	6.55884	-13.267
Liver_AN3#Liver_AN3_BC03459_N02	7.51882	-14.083
Liver_AN3#Liver_AN3_BC03466_N02	6.60298	-13.7947
Liver_AN3#Liver_AN3_BC06076_N03	6.47322	-13.7222
Liver_AN3#Liver_AN3_BC03183_N02	5.59851	10.0627
Liver_AN3#Liver_AN3_BC03077_N02	4.43368	7.22395
Liver_AN3#Liver_AN3_BC02882_N01	5.98028	-0.588313
Liver_AN3#Liver_AN3_BC03470_N02	6.40549	-14.0774
Liver_AN3#Liver_AN3_BC02883_N01	5.0547	-11.6366
Liver_AN3#Liver_AN3_BC04027_N02	6.81389	-14.525
Liver_AN3#Liver_AN3_BC03282_N02	6.06788	-13.6991
Liver_AN3#Liver_AN3_BC02887_N01	6.1483	-0.948576
Liver_AN3#Liver_AN3_BC02888_N01	6.62193	-13.5183
Liver_AN3#Liver_AN3_BC02889_N01	6.22976	-1.51976
Liver_AN3#Liver_AN3_BC03650_N03	6.0635	9.04749
Liver_AN3#Liver_AN3_BC02891_N01	6.52327	-1.38602
Liver_AN3#Liver_AN3_BC02895_N01	-3.91481	-0.680794
Liver_AN3#Liver_AN3_BC02897_N01	7.23605	-13.424
Liver_AN3#Liver_AN3_BC03333_N02	6.5142	-13.6753
Liver_AN3#Liver_AN3_BC02898_N01	7.57952	-13.2766
Liver_AN3#Liver_AN3_BC04166_N04	6.88325	-14.2853
Liver_AN3#Liver_AN3_BC02899_N01	6.65467	-14.1143
Liver_AN3#Liver_AN3_BC03450_N02	7.43392	-14.4438
Liver_AN3#Liver_AN3_BC03323_N02	6.57605	-14.4899
Liver_AN3#Liver_AN3_BC02900_N01	7.45619	-13.7764
Liver_AN3#Liver_AN3_BC03593_N03	7.27439	-13.8455
Liver_AN3#Liver_AN3_BC02901_N01	6.94783	-13.6135
Liver_AN3#Liver_AN3_BC05387_N02	5.64461	-12.5573
Liver_AN3#Liver_AN3_BC02902_N01	7.84697	-13.3062
Liver_AN3#Liver_AN3_BC03091_N02	2.65778	6.93817
Liver_AN3#Liver_AN3_BC03641_N02	7.3198	-13.6072
Liver_AN3#Liver_AN3_BC02905_N01	7.17777	-14.3429
Liver_AN3#Liver_AN3_BC02909_N01	6.07079	9.87132
Liver_AN3#Liver_AN3_BC02910_N01	6.01968	10.2405
Liver_AN3#Liver_AN3_BC02912_N01	7.64177	-13.0409
Liver_AN3#Liver_AN3_BC03454_N02	6.70056	-13.6471
Liver_AN3#Liver_AN3_BC03533_N02	6.52518	-14.7498
Liver_AN3#Liver_AN3_BC04021_N03	5.7908	10.29
Liver_AN3#Liver_AN3_BC04160_N03	6.20273	-13.943
Liver_AN3#Liver_AN3_BC02913_N01	-3.53505	0.119244
Liver_AN3#Liver_AN3_BC03215_N02	6.19686	-13.097
Liver_AN3#Liver_AN3_BC03945_N04	1.84492	6.61342
Liver_AN3#Liver_AN3_BC03607_N02	7.00174	-14.0176
Liver_AN3#Liver_AN3_BC02915_N01	2.05839	5.76231
Liver_AN3#Liver_AN3_BC02917_N01	6.98793	-13.0944
Liver_AN3#Liver_AN3_BC04018_N03	6.99091	-13.2404
Liver_AN3#Liver_AN3_BC04221_N05	7.40828	-14.1603
Liver_AN3#Liver_AN3_BC03563_N02	6.85972	-12.6443
Liver_AN3#Liver_AN3_BC02918_N01	5.85399	9.95345
Liver_AN3#Liver_AN3_BC03602_N02	6.11962	-14.0314
Liver_AN3#Liver_AN3_BC02919_N01	-3.80708	-0.188302
Liver_AN3#Liver_AN3_BC02921_N01	6.90539	-13.9251
Liver_AN3#Liver_AN3_BC02922_N01	5.97987	9.95161
Liver_AN3#Liver_AN3_BC02923_N01	6.78589	-13.13
Liver_AN3#Liver_AN3_BC02924_N01	6.45857	-13.0218
Liver_AN3#Liver_AN3_BC03600_N02	6.82847	-13.6735
Liver_AN3#Liver_AN3_BC03691_N02	6.88415	-13.9885
Liver_AN3#Liver_AN3_BC03550_N03	6.92142	-13.4441
Liver_AN3#Liver_AN3_BC02929_N01	7.66796	-14.1524
Liver_AN3#Liver_AN3_BC02930_N01	6.36	9.13772
Liver_AN3#Liver_AN3_BC03350_N02	2.00542	7.44921
Liver_AN3#Liver_AN3_BC03846_N03	5.99689	-13.3096
Liver_AN3#Liver_AN3_BC02933_N01	6.93656	-13.3751
Liver_AN3#Liver_AN3_BC02934_N01	7.49939	-14.3138
Liver_AN3#Liver_AN3_BC03778_N03	6.1202	-1.47258
Liver_AN3#Liver_AN3_BC03621_N04	7.57515	-14.1802
Liver_AN3#Liver_AN3_BC03412_N02	1.6274	7.05509
Liver_AN3#Liver_AN3_BC03204_N02	7.05527	-14.1246
Liver_AN3#Liver_AN3_BC03332_N02	7.52968	-14.2782
Liver_AN3#Liver_AN3_BC04627_N06	6.55893	-12.4558
Liver_AN3#Liver_AN3_BC03540_N02	7.02171	-14.1452
Liver_AN3#Liver_AN3_BC02942_N01	6.19818	-1.50497
Liver_AN3#Liver_AN3_BC03142_N02	5.67269	9.64452
Liver_AN3#Liver_AN3_BC03449_N02	6.12592	-13.8146
Liver_AN3#Liver_AN3_BC02945_N01	5.85264	9.45462
Liver_AN3#Liver_AN3_BC03313_N02	5.76464	10.0006
Liver_AN3#Liver_AN3_BC03630_N02	-3.59667	-0.0471812
Liver_AN3#Liver_AN3_BC03448_N02	7.48417	-13.2483
Liver_AN3#Liver_AN3_BC02954_N01	6.30648	-13.8434
Liver_AN3#Liver_AN3_BC02956_N01	7.42233	-13.7904
Liver_AN3#Liver_AN3_BC02957_N01	6.27419	-13.7381
Liver_AN3#Liver_AN3_BC02959_N01	5.79221	-14.1617
Liver_AN3#Liver_AN3_BC02961_N01	5.59075	-13.5963
Liver_AN3#Liver_AN3_BC03568_N03	6.20932	-13.632
Liver_AN3#Liver_AN3_BC03679_N03	4.90143	7.86975
Liver_AN3#Liver_AN3_BC02965_N01	6.17647	9.07965
Liver_AN3#Liver_AN3_BC02966_N01	-3.83736	-0.307885
Liver_AN3#Liver_AN3_BC03677_N02	6.63835	-13.9146
Liver_AN3#Liver_AN3_BC02967_N01	7.88158	-13.7675
Liver_AN3#Liver_AN3_BC02968_N01	5.90063	9.63395
Liver_AN3#Liver_AN3_BC02970_N01	6.17274	-14.3365
Liver_AN3#Liver_AN3_BC02972_N01	5.79812	-0.539078
Liver_AN3#Liver_AN3_BC02974_N01	6.78069	-13.8477
Liver_AN3#Liver_AN3_BC02975_N01	6.90896	-13.8033
Liver_AN3#Liver_AN3_BC04432_N02	5.99764	-13.129
Liver_AN3#Liver_AN3_BC03648_N04	7.29336	-13.2435
Liver_AN3#Liver_AN3_BC03379_N02	-3.86238	-0.715258
Liver_AN3#Liver_AN3_BC03232_N02	6.47999	-14.0539
Liver_AN3#Liver_AN3_BC02983_N01	7.66215	-13.7405
Liver_AN3#Liver_AN3_BC02984_N01	6.49915	-13.7297
Liver_AN3#Liver_AN3_BC03806_N02	7.75396	-12.9266
Liver_AN3#Liver_AN3_BC02985_N01	7.50121	-13.6395
Liver_AN3#Liver_AN3_BC03524_N03	-3.72992	-0.380004
Liver_AN3#Liver_AN3_BC02991_N01	6.17487	-1.37083
Liver_AN3#Liver_AN3_BC03525_N02	4.26979	7.06501
Liver_AN3#Liver_AN3_BC02994_N01	6.73387	-13.8896
Liver_AN3#Liver_AN3_BC02995_N01	5.75999	-13.5814
Liver_AN3#Liver_AN3_BC03618_N02	6.87724	-13.7194
Liver_AN3#Liver_AN3_BC03844_N03	7.15975	-14.6539
Liver_AN3#Liver_AN3_BC02998_N01	5.9776	-1.31803
Liver_AN3#Liver_AN3_BC03603_N02	5.83325	-13.0473
Liver_AN3#Liver_AN3_BC03674_N02	7.40535	-12.7945
Liver_AN3#Liver_AN3_BC03004_N01	7.22955	-14.0895
Liver_AN3#Liver_AN3_BC03005_N01	6.5258	-13.4947
Liver_AN3#Liver_AN3_BC03605_N02	-3.77355	-0.296861
Liver_AN3#Liver_AN3_BC03374_N02	7.17812	-14.4139
Liver_AN3#Liver_AN3_BC03983_N02	7.18991	-14.5471
Liver_AN3#Liver_AN3_BC03608_N03	5.75399	9.48866
Liver_AN3#Liver_AN3_BC03393_N02	5.61427	9.86853
Liver_AN3#Liver_AN3_BC03008_N01	7.14155	-14.5292
Liver_AN3#Liver_AN3_BC03009_N01	6.01005	-14.1981
Liver_AN3#Liver_AN3_BC03010_N01	7.04769	-13.5585
Liver_AN3#Liver_AN3_BC03312_N02	6.01963	9.91051
Liver_AN3#Liver_AN3_BC03012_N01	7.14592	-13.1608
Liver_AN3#Liver_AN3_BC03013_N01	7.13064	-13.4273
Liver_AN3#Liver_AN3_BC03014_N01	5.92506	-14.2707
Liver_AN3#Liver_AN3_BC03015_N01	5.99584	-0.879239
Liver_AN3#Liver_AN3_BC03887_N03	6.53025	-13.3065
Liver_AN3#Liver_AN3_BC03548_N02	7.16635	-13.6051
Liver_AN3#Liver_AN3_BC03976_N02	-3.90841	-0.43936
Liver_AN3#Liver_AN3_BC03022_N01	6.33056	-14.6657
Liver_AN3#Liver_AN3_BC03443_N02	7.30136	-13.2283
Liver_AN3#Liver_AN3_BC03445_N02	6.65357	-13.9997
Liver_AN3#Liver_AN3_BC03745_N02	4.04396	-13.6003
Liver_AN3#Liver_AN3_BC03854_N02	6.96084	-13.4858
Liver_AN3#Liver_AN3_BC04173_N04	5.71922	9.82237
Liver_AN3#Liver_AN3_BC03025_N01	5.9029	-13.9317
Liver_AN3#Liver_AN3_BC03753_N02	7.40267	-13.8657
Liver_AN3#Liver_AN3_BC04082_N03	7.16617	-14.2434
Liver_AN3#Liver_AN3_BC03026_N01	6.12726	-14.8316
Liver_AN3#Liver_AN3_BC03572_N02	7.12724	-12.5415
Liver_AN3#Liver_AN3_BC03028_N01	6.14372	-0.792503
Liver_AN3#Liver_AN3_BC03286_N02	-1.68592	3.27992
Liver_AN3#Liver_AN3_BC03481_N02	5.87843	-13.6869
Liver_AN3#Liver_AN3_BC03029_N01	5.19356	-11.7878
Liver_AN3#Liver_AN3_BC04302_N04	6.3229	-13.4113
Liver_AN3#Liver_AN3_BC03030_N01	6.88593	-12.7817
Liver_AN3#Liver_AN3_BC03031_N01	7.04966	-13.8516
Liver_AN3#Liver_AN3_BC03246_N02	6.0565	-14.0054
Liver_AN3#Liver_AN3_BC03845_N02	6.20848	-13.4832
Liver_AN3#Liver_AN3_BC03034_N01	5.20812	-12.1515
Liver_AN3#Liver_AN3_BC03037_N01	6.41594	-12.7688
Liver_AN3#Liver_AN3_BC03038_N01	6.53615	-14.1917
Liver_AN3#Liver_AN3_BC03710_N02	6.46393	-1.29369
Liver_AN3#Liver_AN3_BC03040_N01	4.85317	7.42214
Liver_AN3#Liver_AN3_BC03816_N03	6.18188	-13.494
Liver_AN3#Liver_AN3_BC03234_N02	6.33068	-14.1136
Liver_AN3#Liver_AN3_BC04003_N04	5.87134	-14.6166
Liver_AN3#Liver_AN3_BC03048_N01	6.16497	-14.6696
Liver_AN3#Liver_AN3_BC03707_N02	6.53602	-1.41752
Liver_AN3#Liver_AN3_BC03680_N02	7.28576	-14.3249
Liver_AN3#Liver_AN3_BC03054_N01	7.8476	-13.3548
Liver_AN3#Liver_AN3_BC03055_N01	6.18109	-0.934566
Liver_AN3#Liver_AN3_BC03056_N01	6.4308	-13.1818
Liver_AN3#Liver_AN3_BC03057_N01	7.41213	-14.1993
Liver_AN3#Liver_AN3_BC03792_N03	7.56855	-13.3595
Liver_AN3#Liver_AN3_BC03957_N02	6.03013	9.68185
Liver_AN3#Liver_AN3_BC03059_N01	7.19673	-14.276
Liver_AN3#Liver_AN3_BC03060_N01	7.24075	-14.6257
Liver_AN3#Liver_AN3_BC03062_N01	-2.71962	0.0531492
Liver_AN3#Liver_AN3_BC03258_N02	6.72231	-13.2361
Liver_AN3#Liver_AN3_BC03944_N04	5.8529	9.64468
Liver_AN3#Liver_AN3_BC03063_N01	7.29952	-12.9396
Liver_AN3#Liver_AN3_BC04312_N03	6.22322	-12.9275
Liver_AN3#Liver_AN3_BC03065_N01	4.93078	-11.695
Liver_AN3#Liver_AN3_BC03066_N01	6.46235	-13.1279
Liver_AN3#Liver_AN3_BC03071_N01	6.03101	-13.4729
Liver_AN3#Liver_AN3_BC03072_N01	5.81704	-0.692851
Liver_AN3#Liver_AN3_BC03074_N01	6.72428	-14.8157
Liver_AN3#Liver_AN3_BC03473_N02	-3.99774	-0.320945
Liver_AN3#Liver_AN3_BC03867_N03	6.8367	-13.9335
Liver_AN3#Liver_AN3_BC03289_N02	5.99562	-1.23675
Liver_AN3#Liver_AN3_BC03076_N01	6.27648	-13.7968
Liver_AN3#Liver_AN3_BC03471_N02	-3.70274	-0.38018
Liver_AN3#Liver_AN3_BC03897_N02	7.05869	-12.6137
Liver_AN3#Liver_AN3_BC03078_N01	5.73417	9.91041
Liver_AN3#Liver_AN3_BC03783_N03	6.6694	-13.8427
Liver_AN3#Liver_AN3_BC03084_N01	6.12074	-14.778
Liver_AN3#Liver_AN3_BC03085_N01	5.61933	-11.8977
Liver_AN3#Liver_AN3_BC03086_N01	6.21914	-1.06235
Liver_AN3#Liver_AN3_BC03306_N02	7.12543	-13.5626
Liver_AN3#Liver_AN3_BC03596_N02	5.97069	-13.7886
Liver_AN3#Liver_AN3_BC03916_N03	6.65634	-13.4219
Liver_AN3#Liver_AN3_BC03088_N01	6.38405	-13.742
Liver_AN3#Liver_AN3_BC03795_N02	7.04717	-14.7994
Liver_AN3#Liver_AN3_BC03354_N02	7.06064	-14.0377
Liver_AN3#Liver_AN3_BC03093_N01	1.96777	6.52617
Liver_AN3#Liver_AN3_BC04201_N03	6.31511	-1.45801
Liver_AN3#Liver_AN3_BC03733_N02	-4.16221	0.0828713
Liver_AN3#Liver_AN3_BC04014_N03	7.35384	-13.8054
Liver_AN3#Liver_AN3_BC03758_N03	6.14643	-14.369
Liver_AN3#Liver_AN3_BC03732_N02	6.38656	-13.2792
Liver_AN3#Liver_AN3_BC03995_N03	6.09456	-13.8482
Liver_AN3#Liver_AN3_BC03098_N01	6.55578	-12.3256
Liver_AN3#Liver_AN3_BC03348_N02	6.93594	-14.1064
Liver_AN3#Liver_AN3_BC03396_N02	6.49857	-13.3266
Liver_AN3#Liver_AN3_BC03103_N01	5.92105	-13.5465
Liver_AN3#Liver_AN3_BC03104_N01	6.1524	-13.8473
Liver_AN3#Liver_AN3_BC03105_N01	7.00175	-12.8921
Liver_AN3#Liver_AN3_BC03813_N02	6.59755	-12.9267
Liver_AN3#Liver_AN3_BC03522_N02	1.4658	6.18689
Liver_AN3#Liver_AN3_BC03107_N01	5.90372	-14.3472
Liver_AN3#Liver_AN3_BC03108_N01	7.1392	-13.0452
Liver_AN3#Liver_AN3_BC03599_N02	5.90572	-0.817389
Liver_AN3#Liver_AN3_BC03114_N01	6.40637	-13.398
Liver_AN3#Liver_AN3_BC03117_N01	-4.02969	-0.335756
Liver_AN3#Liver_AN3_BC03639_N02	5.95109	-13.871
Liver_AN3#Liver_AN3_BC03120_N01	-3.66096	-0.44364
Liver_AN3#Liver_AN3_BC04500_N05	6.11176	-0.753223
Liver_AN3#Liver_AN3_BC03124_N01	6.54928	-1.56329
Liver_AN3#Liver_AN3_BC03972_N03	6.80467	-13.861
Liver_AN3#Liver_AN3_BC04526_N03	5.98275	-0.922835
Liver_AN3#Liver_AN3_BC03125_N01	5.77292	-1.11005
Liver_AN3#Liver_AN3_BC03126_N01	6.36838	-14.4404
Liver_AN3#Liver_AN3_BC03130_N01	6.1543	-1.4106
Liver_AN3#Liver_AN3_BC03131_N01	6.1711	-1.45273
Liver_AN3#Liver_AN3_BC04116_N02	7.10135	-13.6193
Liver_AN3#Liver_AN3_BC03818_N03	-3.52026	-0.173377
Liver_AN3#Liver_AN3_BC03133_N01	6.01461	-0.769111
Liver_AN3#Liver_AN3_BC04198_N03	6.57335	-13.0589
Liver_AN3#Liver_AN3_BC03134_N01	7.55158	-13.6663
Liver_AN3#Liver_AN3_BC03322_N02	6.80683	-14.2383
Liver_AN3#Liver_AN3_BC04230_N03	7.32457	-14.2519
Liver_AN3#Liver_AN3_BC03135_N01	5.28209	-12.4268
Liver_AN3#Liver_AN3_BC03908_N03	5.82367	-13.6591
Liver_AN3#Liver_AN3_BC03136_N01	6.82218	-14.6799
Liver_AN3#Liver_AN3_BC03901_N02	6.29094	-1.48302
Liver_AN3#Liver_AN3_BC03137_N01	6.54378	-1.48176
Liver_AN3#Liver_AN3_BC04464_N04	6.02753	9.37852
Liver_AN3#Liver_AN3_BC03138_N01	6.76415	-14.6306
Liver_AN3#Liver_AN3_BC04384_N04	7.04797	-14.7686
Liver_AN3#Liver_AN3_BC03781_N03	6.34979	-14.6846
Liver_AN3#Liver_AN3_BC03141_N01	7.44383	-14.2041
Liver_AN3#Liver_AN3_BC03147_N01	6.48069	9.21044
Liver_AN3#Liver_AN3_BC03934_N03	5.67367	-0.919765
Liver_AN3#Liver_AN3_BC04049_N03	5.99179	-13.4819
Liver_AN3#Liver_AN3_BC03991_N03	5.97758	-13.3562
Liver_AN3#Liver_AN3_BC03149_N01	6.37224	-14.1413
Liver_AN3#Liver_AN3_BC03150_N01	2.10303	6.57737
Liver_AN3#Liver_AN3_BC03927_N02	7.24608	-14.2137
Liver_AN3#Liver_AN3_BC03716_N02	6.08239	-14.1352
Liver_AN3#Liver_AN3_BC04119_N03	5.82699	9.93996
Liver_AN3#Liver_AN3_BC03153_N01	7.47397	-13.2965
Liver_AN3#Liver_AN3_BC03155_N01	4.4966	7.05384
Liver_AN3#Liver_AN3_BC03156_N01	5.58398	-13.5734
Liver_AN3#Liver_AN3_BC04449_N03	7.23949	-12.6381
Liver_AN3#Liver_AN3_BC03160_N01	7.00534	-13.9248
Liver_AN3#Liver_AN3_BC04634_N04	6.62028	-13.1011
Liver_AN3#Liver_AN3_BC03656_N02	7.33352	-13.8607
Liver_AN3#Liver_AN3_BC03162_N01	5.76378	9.99259
Liver_AN3#Liver_AN3_BC04204_N03	-4.05422	-0.123656
Liver_AN3#Liver_AN3_BC03165_N01	6.78556	-13.2388
Liver_AN3#Liver_AN3_BC03169_N01	7.36285	-14.2902
Liver_AN3#Liver_AN3_BC03170_N01	5.95931	-13.5576
Liver_AN3#Liver_AN3_BC03171_N01	6.48433	-13.4654
Liver_AN3#Liver_AN3_BC03174_N01	6.3626	-1.23438
Liver_AN3#Liver_AN3_BC03668_N02	6.33335	-13.6603
Liver_AN3#Liver_AN3_BC03729_N02	4.38296	4.07646
Liver_AN3#Liver_AN3_BC05718_N02	6.0248	9.46565
Liver_AN3#Liver_AN3_BC04078_N02	6.97536	-13.8091
Liver_AN3#Liver_AN3_BC03176_N01	7.47808	-13.8339
Liver_AN3#Liver_AN3_BC03268_N02	7.182	-14.3915
Liver_AN3#Liver_AN3_BC03177_N01	6.87883	-13.8905
Liver_AN3#Liver_AN3_BC03179_N01	6.17611	-13.0522
Liver_AN3#Liver_AN3_BC03181_N01	5.7394	-0.970767
Liver_AN3#Liver_AN3_BC03793_N02	7.23474	-14.5869
Liver_AN3#Liver_AN3_BC04053_N03	7.26354	-13.4774
Liver_AN3#Liver_AN3_BC04106_N03	-3.83185	-0.327791
Liver_AN3#Liver_AN3_BC03184_N01	6.18876	-14.0581
Liver_AN3#Liver_AN3_BC03498_N02	7.45074	-14.465
Liver_AN3#Liver_AN3_BC03185_N01	-3.53072	0.0872098
Liver_AN3#Liver_AN3_BC03186_N01	5.67561	-14.0721
Liver_AN3#Liver_AN3_BC03741_N02	7.31826	-13.286
Liver_AN3#Liver_AN3_BC03190_N01	5.11598	-12.2891
Liver_AN3#Liver_AN3_BC03552_N02	7.44456	-13.268
Liver_AN3#Liver_AN3_BC03191_N01	4.45461	7.04566
Liver_AN3#Liver_AN3_BC04345_N02	6.80778	-12.6376
Liver_AN3#Liver_AN3_BC03193_N01	7.40474	-14.2691
Liver_AN3#Liver_AN3_BC03734_N02	7.20999	-13.8454
Liver_AN3#Liver_AN3_BC03195_N01	-3.6946	-0.125068
Liver_AN3#Liver_AN3_BC03938_N02	6.87274	-13.2738
Liver_AN3#Liver_AN3_BC03196_N01	5.53918	-13.7953
Liver_AN3#Liver_AN3_BC03197_N01	7.2513	-12.6929
Liver_AN3#Liver_AN3_BC03794_N03	6.24444	-13.4726
Liver_AN3#Liver_AN3_BC03881_N02	6.90156	-13.3603
Liver_AN3#Liver_AN3_BC03202_N01	7.67577	-13.9705
Liver_AN3#Liver_AN3_BC03530_N02	6.57442	-14.2427
Liver_AN3#Liver_AN3_BC03954_N03	5.50161	9.83326
Liver_AN3#Liver_AN3_BC04094_N03	5.98029	9.90612
Liver_AN3#Liver_AN3_BC03661_N02	6.1083	-13.4769
Liver_AN3#Liver_AN3_BC03203_N01	5.27621	-12.2061
Liver_AN3#Liver_AN3_BC04411_N04	7.49686	-13.4558
Liver_AN3#Liver_AN3_BC04618_N03	5.93317	-1.2391
Liver_AN3#Liver_AN3_BC03206_N01	6.76139	-13.2327
Liver_AN3#Liver_AN3_BC03726_N02	5.6409	-13.3675
Liver_AN3#Liver_AN3_BC03609_N02	6.05864	-13.1715
Liver_AN3#Liver_AN3_BC03831_N03	6.65822	-14.4668
Liver_AN3#Liver_AN3_BC03212_N01	7.60077	-13.6505
Liver_AN3#Liver_AN3_BC03886_N02	6.1364	-14.6557
Liver_AN3#Liver_AN3_BC03970_N02	6.458	-13.8871
Liver_AN3#Liver_AN3_BC03827_N02	5.91041	9.08564
Liver_AN3#Liver_AN3_BC03218_N01	7.55092	-13.754
Liver_AN3#Liver_AN3_BC04133_N03	7.54653	-13.5955
Liver_AN3#Liver_AN3_BC03222_N01	5.89035	-0.910234
Liver_AN3#Liver_AN3_BC03925_N02	-3.59369	-0.2339
Liver_AN3#Liver_AN3_BC03224_N01	5.06054	-12.5139
Liver_AN3#Liver_AN3_BC03828_N02	-3.95155	-0.551234
Liver_AN3#Liver_AN3_BC03597_N02	4.21518	6.48459
Liver_AN3#Liver_AN3_BC03235_N01	-3.97124	-0.491302
Liver_AN3#Liver_AN3_BC03673_N02	7.34028	-13.5023
Liver_AN3#Liver_AN3_BC03237_N01	6.93065	-14.4825
Liver_AN3#Liver_AN3_BC03766_N02	6.69381	-12.7845
Liver_AN3#Liver_AN3_BC03239_N01	6.42712	-13.3794
Liver_AN3#Liver_AN3_BC04290_N04	6.60524	-13.7637
Liver_AN3#Liver_AN3_BC03242_N01	6.93411	-14.1254
Liver_AN3#Liver_AN3_BC04301_N03	6.54902	-14.3048
Liver_AN3#Liver_AN3_BC03992_N03	6.68553	-13.8574
Liver_AN3#Liver_AN3_BC04375_N03	6.06799	-1.11255
Liver_AN3#Liver_AN3_BC04381_N03	6.69512	-13.3664
Liver_AN3#Liver_AN3_BC04483_N04	6.6682	-13.139
Liver_AN3#Liver_AN3_BC03244_N01	6.06631	-13.7451
Liver_AN3#Liver_AN3_BC04026_N02	-1.80043	3.16005
Liver_AN3#Liver_AN3_BC03666_N02	5.79002	10.18
Liver_AN3#Liver_AN3_BC04773_N04	7.15169	-13.902
Liver_AN3#Liver_AN3_BC03249_N01	4.78674	-13.0352
Liver_AN3#Liver_AN3_BC03250_N01	7.08847	-14.4349
Liver_AN3#Liver_AN3_BC03251_N01	6.94451	-14.9879
Liver_AN3#Liver_AN3_BC03928_N03	7.28062	-13.6384
Liver_AN3#Liver_AN3_BC03527_N02	6.40979	-14.3889
Liver_AN3#Liver_AN3_BC03257_N01	7.56949	-14.1065
Liver_AN3#Liver_AN3_BC03915_N02	-3.73308	-0.221526
Liver_AN3#Liver_AN3_BC03263_N01	5.86711	-13.4306
Liver_AN3#Liver_AN3_BC03617_N02	6.595	-12.8362
Liver_AN3#Liver_AN3_BC03862_N02	7.62514	-12.9514
Liver_AN3#Liver_AN3_BC04047_N02	6.27175	-13.994
Liver_AN3#Liver_AN3_BC04496_N03	6.22162	-12.9876
Liver_AN3#Liver_AN3_BC05082_N03	6.46894	-13.4354
Liver_AN3#Liver_AN3_BC03994_N02	6.88725	-14.7233
Liver_AN3#Liver_AN3_BC03272_N01	5.93237	9.65656
Liver_AN3#Liver_AN3_BC04034_N02	6.71719	-13.1402
Liver_AN3#Liver_AN3_BC03817_N02	5.72941	10.1778
Liver_AN3#Liver_AN3_BC03675_N02	-1.75732	3.75643
Liver_AN3#Liver_AN3_BC03888_N02	7.70945	-13.5022
Liver_AN3#Liver_AN3_BC03276_N01	7.28989	-14.6829
Liver_AN3#Liver_AN3_BC03277_N01	5.91447	10.0269
Liver_AN3#Liver_AN3_BC04010_N04	6.36826	-12.9151
Liver_AN3#Liver_AN3_BC03281_N01	6.63746	-13.2886
Liver_AN3#Liver_AN3_BC03285_N01	5.79701	-13.0697
Liver_AN3#Liver_AN3_BC03921_N02	6.32368	-12.9052
Liver_AN3#Liver_AN3_BC04707_N04	2.19782	7.34885
Liver_AN3#Liver_AN3_BC04042_N03	-3.77393	0.059832
Liver_AN3#Liver_AN3_BC03287_N01	6.05613	-1.06719
Liver_AN3#Liver_AN3_BC03905_N03	6.39372	-13.977
Liver_AN3#Liver_AN3_BC03288_N01	5.7546	-13.5488
Liver_AN3#Liver_AN3_BC03290_N01	5.37802	-15.0092
Liver_AN3#Liver_AN3_BC03613_N02	7.16993	-14.0535
Liver_AN3#Liver_AN3_BC04098_N02	6.05558	10.1603
Liver_AN3#Liver_AN3_BC03291_N01	4.76219	-11.7711
Liver_AN3#Liver_AN3_BC03767_N02	-3.90423	-0.391077
Liver_AN3#Liver_AN3_BC03296_N01	6.12451	-13.5405
Liver_AN3#Liver_AN3_BC03558_N02	6.45986	-13.4067
Liver_AN3#Liver_AN3_BC03878_N03	-3.57676	-0.141243
Liver_AN3#Liver_AN3_BC03703_N02	6.58568	-12.9914
Liver_AN3#Liver_AN3_BC03298_N01	5.91438	-1.18255
Liver_AN3#Liver_AN3_BC04736_N05	7.27133	-13.3834
Liver_AN3#Liver_AN3_BC03541_N02	7.6732	-13.75
Liver_AN3#Liver_AN3_BC03981_N02	6.33826	-14.7202
Liver_AN3#Liver_AN3_BC04176_N03	4.68463	7.3178
Liver_AN3#Liver_AN3_BC04195_N02	7.43471	-13.8272
Liver_AN3#Liver_AN3_BC03299_N01	6.58891	-12.898
Liver_AN3#Liver_AN3_BC03883_N02	7.12109	-12.3035
Liver_AN3#Liver_AN3_BC03978_N03	6.2014	9.10956
Liver_AN3#Liver_AN3_BC03301_N01	5.25916	-12.2417
Liver_AN3#Liver_AN3_BC03303_N01	1.87473	7.03556
Liver_AN3#Liver_AN3_BC04242_N02	6.60729	-14.1984
Liver_AN3#Liver_AN3_BC03305_N01	6.94733	-13.3726
Liver_AN3#Liver_AN3_BC03307_N01	7.24802	-12.4785
Liver_AN3#Liver_AN3_BC04028_N02	7.37009	-14.0228
Liver_AN3#Liver_AN3_BC04285_N02	6.77292	-13.4962
Liver_AN3#Liver_AN3_BC03860_N02	6.3539	-14.1709
Liver_AN3#Liver_AN3_BC03536_N02	6.50372	-13.3643
Liver_AN3#Liver_AN3_BC03310_N01	-1.70619	2.86574
Liver_AN3#Liver_AN3_BC04183_N02	5.7649	-1.10039
Liver_AN3#Liver_AN3_BC03949_N02	7.37112	-13.0453
Liver_AN3#Liver_AN3_BC03311_N01	6.98818	-12.9669
Liver_AN3#Liver_AN3_BC03811_N02	6.19896	-12.7896
Liver_AN3#Liver_AN3_BC03316_N01	6.19203	-0.74757
Liver_AN3#Liver_AN3_BC03932_N02	7.19523	-14.5076
Liver_AN3#Liver_AN3_BC03317_N01	6.71215	-13.0136
Liver_AN3#Liver_AN3_BC03969_N02	6.99964	-14.8775
Liver_AN3#Liver_AN3_BC04322_N02	6.31404	-13.8364
Liver_AN3#Liver_AN3_BC04006_N02	7.22997	-14.5844
Liver_AN3#Liver_AN3_BC03324_N01	6.56614	-14.7233
Liver_AN3#Liver_AN3_BC03800_N02	6.82253	-13.0283
Liver_AN3#Liver_AN3_BC03325_N01	5.98409	-0.852774
Liver_AN3#Liver_AN3_BC03327_N01	6.05599	9.70404
Liver_AN3#Liver_AN3_BC04138_N02	5.6405	9.79876
Liver_AN3#Liver_AN3_BC03682_N02	5.88193	10.0598
Liver_AN3#Liver_AN3_BC03330_N01	5.19654	-12.2107
Liver_AN3#Liver_AN3_BC04434_N04	7.15806	-12.9459
Liver_AN3#Liver_AN3_BC04455_N03	5.39907	9.98061
Liver_AN3#Liver_AN3_BC03335_N01	7.06344	-13.6126
Liver_AN3#Liver_AN3_BC03930_N03	7.11264	-13.1709
Liver_AN3#Liver_AN3_BC04219_N02	6.19485	-14.0091
Liver_AN3#Liver_AN3_BC03336_N01	6.47631	-13.6829
Liver_AN3#Liver_AN3_BC03560_N02	2.34808	6.27409
Liver_AN3#Liver_AN3_BC03532_N02	6.95844	-13.0768
Liver_AN3#Liver_AN3_BC03936_N02	5.83588	9.62752
Liver_AN3#Liver_AN3_BC03338_N01	7.23299	-13.9061
Liver_AN3#Liver_AN3_BC04076_N03	5.74958	-14.1243
Liver_AN3#Liver_AN3_BC03340_N01	7.57932	-14.0082
Liver_AN3#Liver_AN3_BC03341_N01	5.80103	-13.0347
Liver_AN3#Liver_AN3_BC03342_N01	6.9947	-12.7627
Liver_AN3#Liver_AN3_BC03937_N02	-3.92237	-0.47046
Liver_AN3#Liver_AN3_BC04144_N03	5.79476	-0.68692
Liver_AN3#Liver_AN3_BC03858_N02	-2.75208	-0.0344923
Liver_AN3#Liver_AN3_BC04546_N03	6.02427	-13.991
Liver_AN3#Liver_AN3_BC03344_N01	7.19834	-13.2207
Liver_AN3#Liver_AN3_BC03346_N01	6.92392	-13.5889
Liver_AN3#Liver_AN3_BC03958_N02	6.81405	-13.5729
Liver_AN3#Liver_AN3_BC03752_N02	5.38784	8.99491
Liver_AN3#Liver_AN3_BC03890_N02	6.53692	-14.0239
Liver_AN3#Liver_AN3_BC03353_N01	5.01727	-11.7883
Liver_AN3#Liver_AN3_BC04321_N03	6.92546	-12.9289
Liver_AN3#Liver_AN3_BC04072_N02	6.69487	-12.79
Liver_AN3#Liver_AN3_BC03577_N02	-1.78265	2.72731
Liver_AN3#Liver_AN3_BC03356_N01	6.73619	-13.2538
Liver_AN3#Liver_AN3_BC03357_N01	-3.8216	-0.145055
Liver_AN3#Liver_AN3_BC04359_N03	6.90129	-12.4719
Liver_AN3#Liver_AN3_BC03359_N01	7.78223	-14.0262
Liver_AN3#Liver_AN3_BC04622_N03	6.54824	-13.0494
Liver_AN3#Liver_AN3_BC03360_N01	5.91999	-0.767248
Liver_AN3#Liver_AN3_BC03361_N01	7.28774	-14.0117
Liver_AN3#Liver_AN3_BC03364_N01	6.73969	-13.5856
Liver_AN3#Liver_AN3_BC03365_N01	5.75215	-14.0201
Liver_AN3#Liver_AN3_BC03368_N01	6.39249	-13.776
Liver_AN3#Liver_AN3_BC04037_N02	6.65791	-15.1082
Liver_AN3#Liver_AN3_BC03771_N02	6.00692	9.63656
Liver_AN3#Liver_AN3_BC03370_N01	7.38357	-13.5525
Liver_AN3#Liver_AN3_BC03371_N01	6.39799	-1.47341
Liver_AN3#Liver_AN3_BC03372_N01	5.76247	-14.006
Liver_AN3#Liver_AN3_BC04378_N03	7.3333	-14.083
Liver_AN3#Liver_AN3_BC03375_N01	6.09283	-13.9612
Liver_AN3#Liver_AN3_BC03922_N02	7.3798	-13.469
Liver_AN3#Liver_AN3_BC04087_N02	6.73389	-13.8111
Liver_AN3#Liver_AN3_BC04148_N02	6.76309	-13.4293
Liver_AN3#Liver_AN3_BC03377_N01	7.55344	-13.3371
Liver_AN3#Liver_AN3_BC03378_N01	7.3023	-13.7221
Liver_AN3#Liver_AN3_BC04200_N02	6.49454	-1.24962
Liver_AN3#Liver_AN3_BC03381_N01	5.88308	-14.109
Liver_AN3#Liver_AN3_BC03382_N01	7.26734	-13.8498
Liver_AN3#Liver_AN3_BC03383_N01	7.18163	-13.4473
Liver_AN3#Liver_AN3_BC03386_N01	5.69733	10.076
Liver_AN3#Liver_AN3_BC03387_N01	7.55961	-12.9833
Liver_AN3#Liver_AN3_BC03931_N02	5.76376	-14.4339
Liver_AN3#Liver_AN3_BC03388_N01	6.10514	-13.7652
Liver_AN3#Liver_AN3_BC03737_N02	7.26763	-13.9737
Liver_AN3#Liver_AN3_BC03391_N01	6.35222	-12.248
Liver_AN3#Liver_AN3_BC06526_N03	7.4727	-12.4492
Liver_AN3#Liver_AN3_BC03394_N01	7.38129	-13.8305
Liver_AN3#Liver_AN3_BC03397_N01	7.63781	-13.3368
Liver_AN3#Liver_AN3_BC04579_N03	-3.60575	-0.401638
Liver_AN3#Liver_AN3_BC03399_N01	6.07128	-1.24915
Liver_AN3#Liver_AN3_BC04316_N03	6.04985	-14.0261
Liver_AN3#Liver_AN3_BC04134_N02	7.09161	-14.7655
Liver_AN3#Liver_AN3_BC03401_N01	7.09732	-14.0156
Liver_AN3#Liver_AN3_BC03402_N01	2.26354	3.58334
Liver_AN3#Liver_AN3_BC03963_N02	7.00509	-14.155
Liver_AN3#Liver_AN3_BC03403_N01	4.75832	-12.0251
Liver_AN3#Liver_AN3_BC04234_N03	5.91879	-1.33905
Liver_AN3#Liver_AN3_BC03404_N01	6.31411	-13.6281
Liver_AN3#Liver_AN3_BC03405_N01	7.26436	-14.2314
Liver_AN3#Liver_AN3_BC03989_N02	6.53583	-12.7951
Liver_AN3#Liver_AN3_BC03406_N01	5.77556	-12.3503
Liver_AN3#Liver_AN3_BC03407_N01	6.38761	-13.735
Liver_AN3#Liver_AN3_BC03408_N01	5.99852	-13.2622
Liver_AN3#Liver_AN3_BC03410_N01	6.39921	-14.0109
Liver_AN3#Liver_AN3_BC03411_N01	6.10405	-13.3863
Liver_AN3#Liver_AN3_BC03415_N01	7.1476	-14.4019
Liver_AN3#Liver_AN3_BC03687_N02	7.45316	-13.7899
Liver_AN3#Liver_AN3_BC04136_N03	-3.84602	-0.154751
Liver_AN3#Liver_AN3_BC03417_N01	-3.58284	-0.171646
Liver_AN3#Liver_AN3_BC04663_N04	-3.98989	0.0217189
Liver_AN3#Liver_AN3_BC04644_N03	5.65189	10.1807
Liver_AN3#Liver_AN3_BC03421_N01	7.01136	-12.7239
Liver_AN3#Liver_AN3_BC04267_N02	7.31774	-13.5983
Liver_AN3#Liver_AN3_BC04304_N03	7.23401	-14.4525
Liver_AN3#Liver_AN3_BC04463_N03	6.41955	-13.4213
Liver_AN3#Liver_AN3_BC03809_N02	1.58593	6.96236
Liver_AN3#Liver_AN3_BC03423_N01	5.95666	-0.899469
Liver_AN3#Liver_AN3_BC03425_N01	7.27732	-14.5308
Liver_AN3#Liver_AN3_BC03948_N02	-3.58842	0.157348
Liver_AN3#Liver_AN3_BC04074_N02	6.51829	-13.689
Liver_AN3#Liver_AN3_BC04025_N02	3.87643	7.52659
Liver_AN3#Liver_AN3_BC04232_N02	6.92252	-14.5431
Liver_AN3#Liver_AN3_BC03429_N01	5.4418	-12.7192
Liver_AN3#Liver_AN3_BC03430_N01	6.44845	-1.22897
Liver_AN3#Liver_AN3_BC03431_N01	1.4096	6.92549
Liver_AN3#Liver_AN3_BC03432_N01	6.06929	-13.5699
Liver_AN3#Liver_AN3_BC04778_N04	6.17625	-13.8103
Liver_AN3#Liver_AN3_BC03433_N01	7.5785	-12.8603
Liver_AN3#Liver_AN3_BC03434_N01	7.7754	-12.968
Liver_AN3#Liver_AN3_BC03871_N02	-4.00612	-0.270568
Liver_AN3#Liver_AN3_BC03438_N01	7.08916	-12.8708
Liver_AN3#Liver_AN3_BC03933_N02	7.29343	-14.1294
Liver_AN3#Liver_AN3_BC04262_N03	-1.74247	3.03473
Liver_AN3#Liver_AN3_BC03442_N01	6.12306	-13.169
Liver_AN3#Liver_AN3_BC03849_N02	5.78701	9.68081
Liver_AN3#Liver_AN3_BC03814_N02	7.57966	-13.5831
Liver_AN3#Liver_AN3_BC03959_N02	-3.89618	-0.383262
Liver_AN3#Liver_AN3_BC03451_N01	7.02284	-13.6579
Liver_AN3#Liver_AN3_BC03452_N01	6.68176	-13.7979
Liver_AN3#Liver_AN3_BC04203_N02	6.83036	-13.5173
Liver_AN3#Liver_AN3_BC04231_N03	6.23866	-14.2507
Liver_AN3#Liver_AN3_BC03455_N01	7.45477	-14.2342
Liver_AN3#Liver_AN3_BC03456_N01	6.16896	-13.1687
Liver_AN3#Liver_AN3_BC03742_N02	5.96171	-13.3705
Liver_AN3#Liver_AN3_BC04754_N04	5.40532	-1.20997
Liver_AN3#Liver_AN3_BC03458_N01	6.21708	-13.934
Liver_AN3#Liver_AN3_BC03460_N01	7.02184	-12.881
Liver_AN3#Liver_AN3_BC04225_N03	5.68636	-0.609004
Liver_AN3#Liver_AN3_BC03461_N01	7.15129	-14.2037
Liver_AN3#Liver_AN3_BC03463_N01	5.5972	9.86383
Liver_AN3#Liver_AN3_BC04448_N03	6.2736	-12.926
Liver_AN3#Liver_AN3_BC03468_N01	6.42416	-14.2404
Liver_AN3#Liver_AN3_BC03469_N01	6.93862	-13.0759
Liver_AN3#Liver_AN3_BC04309_N02	5.8248	-0.9327
Liver_AN3#Liver_AN3_BC03761_N02	7.55501	-13.8299
Liver_AN3#Liver_AN3_BC03472_N01	6.58559	-13.4184
Liver_AN3#Liver_AN3_BC04287_N03	7.21473	-13.3364
Liver_AN3#Liver_AN3_BC03474_N01	6.93009	-14.5846
Liver_AN3#Liver_AN3_BC03475_N01	6.70919	-14.375
Liver_AN3#Liver_AN3_BC03477_N01	7.62525	-14.0072
Liver_AN3#Liver_AN3_BC04019_N02	6.41897	-13.4654
Liver_AN3#Liver_AN3_BC04339_N02	6.01276	9.93683
Liver_AN3#Liver_AN3_BC04357_N03	5.54248	-13.1902
Liver_AN3#Liver_AN3_BC04362_N02	6.54444	-13.5985
Liver_AN3#Liver_AN3_BC04371_N02	7.16053	-12.4876
Liver_AN3#Liver_AN3_BC03480_N01	7.05982	-13.3852
Liver_AN3#Liver_AN3_BC04185_N02	6.23872	-14.1758
Liver_AN3#Liver_AN3_BC04060_N02	-3.86358	-0.573548
Liver_AN3#Liver_AN3_BC04224_N03	7.21311	-14.3684
Liver_AN3#Liver_AN3_BC04179_N02	6.43928	-1.526
Liver_AN3#Liver_AN3_BC03484_N01	5.88698	-14.3295
Liver_AN3#Liver_AN3_BC03765_N02	6.26445	-13.0488
Liver_AN3#Liver_AN3_BC03485_N01	6.27776	-12.9165
Liver_AN3#Liver_AN3_BC03805_N02	7.03103	-13.9731
Liver_AN3#Liver_AN3_BC03486_N01	6.81543	-13.1361
Liver_AN3#Liver_AN3_BC03487_N01	6.83061	-14.6388
Liver_AN3#Liver_AN3_BC03868_N02	5.93697	-13.4246
Liver_AN3#Liver_AN3_BC03902_N02	6.17938	9.7681
Liver_AN3#Liver_AN3_BC03488_N01	7.61169	-13.7695
Liver_AN3#Liver_AN3_BC03489_N01	7.07321	-14.1094
Liver_AN3#Liver_AN3_BC04057_N02	6.54779	-14.5217
Liver_AN3#Liver_AN3_BC03491_N01	5.92814	-13.0563
Liver_AN3#Liver_AN3_BC03492_N01	6.68851	-13.0908
Liver_AN3#Liver_AN3_BC04089_N02	7.24571	-13.9535
Liver_AN3#Liver_AN3_BC03495_N01	6.29012	-1.34904
Liver_AN3#Liver_AN3_BC03496_N01	6.21797	-14.5082
Liver_AN3#Liver_AN3_BC04972_N04	6.12662	-12.7417
Liver_AN3#Liver_AN3_BC03497_N01	5.7806	-13.5925
Liver_AN3#Liver_AN3_BC03500_N01	6.16743	-12.7158
Liver_AN3#Liver_AN3_BC03502_N01	6.98018	-14.3533
Liver_AN3#Liver_AN3_BC04097_N02	6.97212	-13.1475
Liver_AN3#Liver_AN3_BC04110_N02	6.59535	-14.4926
Liver_AN3#Liver_AN3_BC04525_N02	1.16197	5.94333
Liver_AN3#Liver_AN3_BC03504_N01	7.37351	-13.2871
Liver_AN3#Liver_AN3_BC04059_N03	-3.67976	-0.241075
Liver_AN3#Liver_AN3_BC03507_N01	7.05787	-14.0688
Liver_AN3#Liver_AN3_BC04649_N03	6.63484	-13.4503
Liver_AN3#Liver_AN3_BC04005_N02	6.86127	-13.1563
Liver_AN3#Liver_AN3_BC03508_N01	6.99178	-14.1467
Liver_AN3#Liver_AN3_BC04775_N03	5.8495	-13.7
Liver_AN3#Liver_AN3_BC04000_N02	6.21315	-12.9716
Liver_AN3#Liver_AN3_BC04248_N03	6.2659	9.2447
Liver_AN3#Liver_AN3_BC03903_N02	3.89112	6.04721
Liver_AN3#Liver_AN3_BC03510_N01	5.95082	9.16334
Liver_AN3#Liver_AN3_BC04320_N02	7.13064	-14.3588
Liver_AN3#Liver_AN3_BC04326_N02	7.45791	-13.4675
Liver_AN3#Liver_AN3_BC03516_N01	7.13151	-14.3829
Liver_AN3#Liver_AN3_BC03517_N01	7.00641	-13.5975
Liver_AN3#Liver_AN3_BC04662_N02	7.07289	-13.3452
Liver_AN3#Liver_AN3_BC04453_N02	6.63924	-1.30511
Liver_AN3#Liver_AN3_BC05041_N03	6.52966	-12.4857
Liver_AN3#Liver_AN3_BC03520_N01	6.17519	-14.0347
Liver_AN3#Liver_AN3_BC03521_N01	6.4787	-13.0721
Liver_AN3#Liver_AN3_BC03523_N01	6.21784	9.77279
Liver_AN3#Liver_AN3_BC03526_N01	7.40183	-14.4238
Liver_AN3#Liver_AN3_BC03528_N01	3.85188	5.5972
Liver_AN3#Liver_AN3_BC03529_N01	5.38539	-11.8342
Liver_AN3#Liver_AN3_BC03755_N02	6.91704	-13.802
Liver_AN3#Liver_AN3_BC03534_N01	5.96993	-0.945375
Liver_AN3#Liver_AN3_BC04212_N02	7.5246	-13.9179
Liver_AN3#Liver_AN3_BC04542_N02	3.99134	6.54707
Liver_AN3#Liver_AN3_BC04289_N02	6.56671	-14.482
Liver_AN3#Liver_AN3_BC04063_N02	6.41831	-1.17351
Liver_AN3#Liver_AN3_BC03543_N01	6.0475	10.0919
Liver_AN3#Liver_AN3_BC03544_N01	5.88735	9.97325
Liver_AN3#Liver_AN3_BC04161_N02	-3.56597	0.0239576
Liver_AN3#Liver_AN3_BC04528_N02	1.56289	7.43595
Liver_AN3#Liver_AN3_BC03545_N01	7.71475	-13.433
Liver_AN3#Liver_AN3_BC03807_N02	6.13514	-13.9117
Liver_AN3#Liver_AN3_BC03999_N02	7.4025	-14.2553
Liver_AN3#Liver_AN3_BC03546_N01	5.8912	-13.2417
Liver_AN3#Liver_AN3_BC03547_N01	5.86991	9.3727
Liver_AN3#Liver_AN3_BC03549_N01	7.09507	-13.6271
Liver_AN3#Liver_AN3_BC03551_N01	5.96597	-13.4042
Liver_AN3#Liver_AN3_BC03553_N01	6.24039	-13.9959
Liver_AN3#Liver_AN3_BC03554_N01	1.79237	7.2698
Liver_AN3#Liver_AN3_BC04070_N03	5.9856	-12.9042
Liver_AN3#Liver_AN3_BC03557_N01	6.28472	-14.3359
Liver_AN3#Liver_AN3_BC04236_N02	6.61866	-1.23398
Liver_AN3#Liver_AN3_BC04843_N02	6.37559	-13.4738
Liver_AN3#Liver_AN3_BC03559_N01	7.4438	-12.7663
Liver_AN3#Liver_AN3_BC03947_N02	5.74767	-13.0774
Liver_AN3#Liver_AN3_BC04376_N02	7.68508	-13.946
Liver_AN3#Liver_AN3_BC04392_N02	6.27025	-1.43127
Liver_AN3#Liver_AN3_BC04341_N03	6.8909	-13.6173
Liver_AN3#Liver_AN3_BC03565_N01	5.94692	-13.61
Liver_AN3#Liver_AN3_BC03566_N01	7.34489	-13.9372
Liver_AN3#Liver_AN3_BC04552_N03	-3.692	-0.0996867
Liver_AN3#Liver_AN3_BC03570_N01	7.23518	-14.5597
Liver_AN3#Liver_AN3_BC04167_N02	5.58606	9.49275
Liver_AN3#Liver_AN3_BC03574_N01	5.14178	-12.2258
Liver_AN3#Liver_AN3_BC03575_N01	6.1358	-13.8413
Liver_AN3#Liver_AN3_BC04286_N02	6.17321	-13.4519
Liver_AN3#Liver_AN3_BC03576_N01	-2.21576	6.4212
Liver_AN3#Liver_AN3_BC04039_N02	5.95644	-13.9107
Liver_AN3#Liver_AN3_BC05129_N03	7.13292	-13.5868
Liver_AN3#Liver_AN3_BC03578_N01	7.05855	-13.4663
Liver_AN3#Liver_AN3_BC03579_N01	7.61993	-13.5508
Liver_AN3#Liver_AN3_BC04686_N03	6.84658	-14.1366
Liver_AN3#Liver_AN3_BC03580_N01	7.71093	-12.8215
Liver_AN3#Liver_AN3_BC04113_N02	6.74227	-14.0333
Liver_AN3#Liver_AN3_BC04180_N02	6.79456	-13.7892
Liver_AN3#Liver_AN3_BC04196_N02	5.4529	9.62453
Liver_AN3#Liver_AN3_BC05494_N04	6.27315	-13.6035
Liver_AN3#Liver_AN3_BC03583_N01	4.86372	-11.7185
Liver_AN3#Liver_AN3_BC03584_N01	5.90981	9.33586
Liver_AN3#Liver_AN3_BC03585_N01	7.00668	-14.4806
Liver_AN3#Liver_AN3_BC03587_N01	5.67477	-13.2409
Liver_AN3#Liver_AN3_BC03588_N01	5.70467	-13.635
Liver_AN3#Liver_AN3_BC03997_N02	6.55315	-13.2698
Liver_AN3#Liver_AN3_BC04259_N02	-3.88452	-0.199044
Liver_AN3#Liver_AN3_BC04424_N02	5.80163	-13.6827
Liver_AN3#Liver_AN3_BC03589_N01	5.86584	10.262
Liver_AN3#Liver_AN3_BC03590_N01	5.99572	-13.5199
Liver_AN3#Liver_AN3_BC04426_N02	5.93092	9.46184
Liver_AN3#Liver_AN3_BC03592_N01	6.9322	-14.3735
Liver_AN3#Liver_AN3_BC03594_N01	-4.01728	-0.511368
Liver_AN3#Liver_AN3_BC03786_N02	6.13979	-13.867
Liver_AN3#Liver_AN3_BC04538_N03	6.10502	9.3279
Liver_AN3#Liver_AN3_BC03595_N01	7.40175	-13.9452
Liver_AN3#Liver_AN3_BC03788_N02	6.2519	-13.3406
Liver_AN3#Liver_AN3_BC03598_N01	7.1145	-13.5932
Liver_AN3#Liver_AN3_BC03601_N01	6.57902	-12.6849
Liver_AN3#Liver_AN3_BC05322_N02	6.97024	-12.9795
Liver_AN3#Liver_AN3_BC04246_N03	6.52414	-12.8295
Liver_AN3#Liver_AN3_BC03606_N01	6.89751	-13.8782
Liver_AN3#Liver_AN3_BC04643_N03	6.19948	-13.1597
Liver_AN3#Liver_AN3_BC03612_N01	-1.74915	2.81998
Liver_AN3#Liver_AN3_BC05031_N02	6.26859	-14.7665
Liver_AN3#Liver_AN3_BC04330_N02	6.33646	-0.946759
Liver_AN3#Liver_AN3_BC03619_N01	5.24711	-12.2051
Liver_AN3#Liver_AN3_BC04120_N02	5.89669	-13.9638
Liver_AN3#Liver_AN3_BC04629_N02	5.85904	-13.0089
Liver_AN3#Liver_AN3_BC03996_N02	5.98758	-1.18016
Liver_AN3#Liver_AN3_BC04638_N03	6.16128	-13.5314
Liver_AN3#Liver_AN3_BC04757_N02	7.14892	-13.8054
Liver_AN3#Liver_AN3_BC03990_N02	7.65599	-13.8384
Liver_AN3#Liver_AN3_BC04311_N02	6.70285	-14.6902
Liver_AN3#Liver_AN3_BC04737_N03	6.57385	-12.8214
Liver_AN3#Liver_AN3_BC03620_N01	6.1683	-13.746
Liver_AN3#Liver_AN3_BC04126_N02	7.36677	-13.7087
Liver_AN3#Liver_AN3_BC04382_N02	6.9941	-13.8445
Liver_AN3#Liver_AN3_BC05219_N03	7.3223	-13.0752
Liver_AN3#Liver_AN3_BC05354_N03	6.46752	-13.7298
Liver_AN3#Liver_AN3_BC04472_N03	6.2912	-12.9762
Liver_AN3#Liver_AN3_BC03622_N01	6.80714	-14.5029
Liver_AN3#Liver_AN3_BC04083_N02	6.01233	9.57169
Liver_AN3#Liver_AN3_BC03624_N01	7.30876	-13.3822
Liver_AN3#Liver_AN3_BC04405_N03	7.03449	-13.8036
Liver_AN3#Liver_AN3_BC03627_N01	5.71448	-0.569955
Liver_AN3#Liver_AN3_BC03628_N01	4.08156	-13.572
Liver_AN3#Liver_AN3_BC03629_N01	7.78967	-13.496
Liver_AN3#Liver_AN3_BC05024_N03	5.61492	9.60741
Liver_AN3#Liver_AN3_BC03631_N01	6.55548	-12.7685
Liver_AN3#Liver_AN3_BC03632_N01	6.06618	-1.24888
Liver_AN3#Liver_AN3_BC04909_N03	7.78191	-13.8462
Liver_AN3#Liver_AN3_BC03633_N01	6.64678	-12.7084
Liver_AN3#Liver_AN3_BC04482_N03	7.0731	-13.4652
Liver_AN3#Liver_AN3_BC04966_N04	6.21043	-14.1549
Liver_AN3#Liver_AN3_BC03638_N01	6.81671	-15.1316
Liver_AN3#Liver_AN3_BC04279_N03	1.51589	6.95519
Liver_AN3#Liver_AN3_BC03642_N01	-3.57827	-0.0535703
Liver_AN3#Liver_AN3_BC04879_N04	6.57118	-13.855
Liver_AN3#Liver_AN3_BC03644_N01	6.85717	-13.6816
Liver_AN3#Liver_AN3_BC04250_N02	6.79896	-12.9308
Liver_AN3#Liver_AN3_BC04355_N02	5.82397	-1.40595
Liver_AN3#Liver_AN3_BC04395_N04	5.75047	-0.478311
Liver_AN3#Liver_AN3_BC03646_N01	7.1336	-13.6806
Liver_AN3#Liver_AN3_BC03647_N01	-4.0356	-0.565001
Liver_AN3#Liver_AN3_BC04860_N03	6.9032	-12.6405
Liver_AN3#Liver_AN3_BC04045_N02	6.52576	-13.7419
Liver_AN3#Liver_AN3_BC04749_N04	6.24526	-1.16565
Liver_AN3#Liver_AN3_BC04660_N04	5.97562	9.85593
Liver_AN3#Liver_AN3_BC04585_N02	6.70324	-14.4114
Liver_AN3#Liver_AN3_BC03651_N01	5.61344	9.07305
Liver_AN3#Liver_AN3_BC04244_N02	7.07641	-14.6543
Liver_AN3#Liver_AN3_BC03653_N01	6.78324	-13.3111
Liver_AN3#Liver_AN3_BC03654_N01	5.17706	-12.2514
Liver_AN3#Liver_AN3_BC03655_N01	5.32954	-12.0273
Liver_AN3#Liver_AN3_BC04516_N02	6.05256	9.62108
Liver_AN3#Liver_AN3_BC04987_N03	7.14038	-13.9477
Liver_AN3#Liver_AN3_BC04249_N02	6.57778	-13.4791
Liver_AN3#Liver_AN3_BC04610_N03	4.09851	7.0275
Liver_AN3#Liver_AN3_BC03657_N01	1.66535	7.75369
Liver_AN3#Liver_AN3_BC03658_N01	6.52905	-12.9841
Liver_AN3#Liver_AN3_BC04992_N03	6.37043	-14.452
Liver_AN3#Liver_AN3_BC03659_N01	6.10176	-13.3242
Liver_AN3#Liver_AN3_BC03660_N01	6.00609	-13.1619
Liver_AN3#Liver_AN3_BC03663_N01	6.15306	-1.19307
Liver_AN3#Liver_AN3_BC04408_N03	7.07241	-12.6667
Liver_AN3#Liver_AN3_BC03664_N01	6.62307	-14.4908
Liver_AN3#Liver_AN3_BC03665_N01	7.0142	-13.5544
Liver_AN3#Liver_AN3_BC03667_N01	6.15789	-1.45915
Liver_AN3#Liver_AN3_BC03669_N01	-3.74064	-0.259557
Liver_AN3#Liver_AN3_BC04673_N02	6.58356	-13.5414
Liver_AN3#Liver_AN3_BC03670_N01	7.67157	-13.8135
Liver_AN3#Liver_AN3_BC03672_N01	6.80293	-14.715
Liver_AN3#Liver_AN3_BC03676_N01	5.73092	9.92663
Liver_AN3#Liver_AN3_BC04762_N03	6.56245	-14.1124
Liver_AN3#Liver_AN3_BC05051_N04	4.29454	6.96367
Liver_AN3#Liver_AN3_BC04794_N03	6.83381	-13.9951
Liver_AN3#Liver_AN3_BC03678_N01	6.87143	-13.3118
Liver_AN3#Liver_AN3_BC04374_N03	6.4016	-13.9199
Liver_AN3#Liver_AN3_BC03681_N01	6.65404	-13.9282
Liver_AN3#Liver_AN3_BC03683_N01	7.49483	-13.7635
Liver_AN3#Liver_AN3_BC03684_N01	-3.83401	-0.28387
Liver_AN3#Liver_AN3_BC03685_N01	6.04014	-1.01012
Liver_AN3#Liver_AN3_BC03812_N02	2.20561	6.7723
Liver_AN3#Liver_AN3_BC05457_N04	6.52467	-13.3847
Liver_AN3#Liver_AN3_BC03688_N01	6.04218	-0.990956
Liver_AN3#Liver_AN3_BC03690_N01	6.05779	-13.6071
Liver_AN3#Liver_AN3_BC03693_N01	7.23828	-12.715
Liver_AN3#Liver_AN3_BC04949_N03	6.85578	-13.167
Liver_AN3#Liver_AN3_BC03695_N01	5.8805	-0.959591
Liver_AN3#Liver_AN3_BC03696_N01	5.99279	-12.9546
Liver_AN3#Liver_AN3_BC04092_N02	7.60414	-13.8749
Liver_AN3#Liver_AN3_BC03697_N01	7.44592	-14.2888
Liver_AN3#Liver_AN3_BC03699_N01	5.1651	-12.1766
Liver_AN3#Liver_AN3_BC04281_N02	6.88706	-13.5295
Liver_AN3#Liver_AN3_BC05410_N02	2.61581	6.99068
Liver_AN3#Liver_AN3_BC03702_N01	6.11923	-1.4735
Liver_AN3#Liver_AN3_BC04721_N03	5.80214	-0.827846
Liver_AN3#Liver_AN3_BC03704_N01	6.23039	-13.1085
Liver_AN3#Liver_AN3_BC04480_N02	5.89146	-0.996389
Liver_AN3#Liver_AN3_BC03705_N01	6.72559	-14.2138
Liver_AN3#Liver_AN3_BC03708_N01	6.65976	-13.6072
Liver_AN3#Liver_AN3_BC03709_N01	6.42027	9.13646
Liver_AN3#Liver_AN3_BC04600_N02	6.99059	-14.4365
Liver_AN3#Liver_AN3_BC04278_N02	5.88669	9.06886
Liver_AN3#Liver_AN3_BC04583_N02	5.90605	-13.7561
Liver_AN3#Liver_AN3_BC03713_N01	-3.81168	-0.116664
Liver_AN3#Liver_AN3_BC04468_N02	6.77933	-14.0051
Liver_AN3#Liver_AN3_BC03714_N01	6.36692	-12.76
Liver_AN3#Liver_AN3_BC03715_N01	5.90764	-13.0254
Liver_AN3#Liver_AN3_BC04239_N02	5.67494	-0.62039
Liver_AN3#Liver_AN3_BC04467_N02	7.39847	-14.2359
Liver_AN3#Liver_AN3_BC03721_N01	6.19292	-13.676
Liver_AN3#Liver_AN3_BC04457_N02	6.97168	-14.1332
Liver_AN3#Liver_AN3_BC03722_N01	5.85301	9.95892
Liver_AN3#Liver_AN3_BC03723_N01	7.23449	-13.0112
Liver_AN3#Liver_AN3_BC03724_N01	5.85038	9.39487
Liver_AN3#Liver_AN3_BC03725_N01	6.10344	-13.0306
Liver_AN3#Liver_AN3_BC04541_N03	6.41458	-13.5151
Liver_AN3#Liver_AN3_BC04924_N03	4.78231	7.66214
Liver_AN3#Liver_AN3_BC03728_N01	7.6086	-13.9623
Liver_AN3#Liver_AN3_BC04213_N02	-4.05651	-0.454051
Liver_AN3#Liver_AN3_BC03730_N01	7.73202	-12.8778
Liver_AN3#Liver_AN3_BC04964_N03	6.04851	-13.156
Liver_AN3#Liver_AN3_BC03731_N01	6.64682	-13.96
Liver_AN3#Liver_AN3_BC04470_N02	7.04502	-14.2937
Liver_AN3#Liver_AN3_BC04626_N02	6.76841	-12.8597
Liver_AN3#Liver_AN3_BC03735_N01	6.9171	-14.0358
Liver_AN3#Liver_AN3_BC03736_N01	6.4223	-13.3573
Liver_AN3#Liver_AN3_BC04210_N02	6.6641	-13.5881
Liver_AN3#Liver_AN3_BC03738_N01	6.04131	-13.2808
Liver_AN3#Liver_AN3_BC03739_N01	7.13371	-14.0073
Liver_AN3#Liver_AN3_BC03740_N01	7.51403	-13.7337
Liver_AN3#Liver_AN3_BC04513_N02	-2.73294	-0.00383341
Liver_AN3#Liver_AN3_BC05043_N02	5.95667	-1.22998
Liver_AN3#Liver_AN3_BC05907_N02	6.41074	-12.7437
Liver_AN3#Liver_AN3_BC03744_N01	4.29269	-13.3435
Liver_AN3#Liver_AN3_BC04537_N02	6.86933	-13.8138
Liver_AN3#Liver_AN3_BC04442_N02	7.48532	-14.2487
Liver_AN3#Liver_AN3_BC05119_N05	6.8623	-13.4452
Liver_AN3#Liver_AN3_BC04238_N02	7.25586	-13.4154
Liver_AN3#Liver_AN3_BC03746_N01	7.3312	-13.9204
Liver_AN3#Liver_AN3_BC03747_N01	7.5166	-13.2923
Liver_AN3#Liver_AN3_BC03748_N01	7.09537	-12.639
Liver_AN3#Liver_AN3_BC04036_N03	6.5336	-12.8213
Liver_AN3#Liver_AN3_BC03749_N01	6.15747	-1.17732
Liver_AN3#Liver_AN3_BC05237_N05	6.66706	-13.3026
Liver_AN3#Liver_AN3_BC03751_N01	-3.59948	-0.176933
Liver_AN3#Liver_AN3_BC03754_N01	6.42792	-13.6869
Liver_AN3#Liver_AN3_BC05215_N04	5.97009	-13.8027
Liver_AN3#Liver_AN3_BC04233_N02	7.90029	-13.2981
Liver_AN3#Liver_AN3_BC04590_N04	5.94343	-12.4882
Liver_AN3#Liver_AN3_BC04932_N04	6.08914	-12.7966
Liver_AN3#Liver_AN3_BC04711_N02	6.72631	-13.4011
Liver_AN3#Liver_AN3_BC03756_N01	6.85529	-13.7852
Liver_AN3#Liver_AN3_BC04908_N02	6.52309	-0.906198
Liver_AN3#Liver_AN3_BC03759_N01	6.56886	-13.0239
Liver_AN3#Liver_AN3_BC04570_N03	5.56215	-13.792
Liver_AN3#Liver_AN3_BC04314_N02	7.04568	-13.8508
Liver_AN3#Liver_AN3_BC03763_N01	3.77231	7.66222
Liver_AN3#Liver_AN3_BC04206_N03	6.77032	-13.7486
Liver_AN3#Liver_AN3_BC04708_N03	7.51293	-13.5828
Liver_AN3#Liver_AN3_BC05789_N02	6.46627	-14.3756
Liver_AN3#Liver_AN3_BC04452_N02	5.86106	9.1014
Liver_AN3#Liver_AN3_BC04565_N02	-3.90776	-0.478485
Liver_AN3#Liver_AN3_BC05074_N02	6.25366	-13.5536
Liver_AN3#Liver_AN3_BC04530_N03	6.04059	9.69333
Liver_AN3#Liver_AN3_BC03772_N01	7.06539	-13.206
Liver_AN3#Liver_AN3_BC04594_N03	5.32808	7.94911
Liver_AN3#Liver_AN3_BC03774_N01	6.94216	-12.4556
Liver_AN3#Liver_AN3_BC04937_N03	6.04182	10.1309
Liver_AN3#Liver_AN3_BC03775_N01	6.58127	-1.16908
Liver_AN3#Liver_AN3_BC04557_N03	6.2927	-13.0949
Liver_AN3#Liver_AN3_BC03776_N01	6.84288	-13.0821
Liver_AN3#Liver_AN3_BC04614_N02	6.15755	-1.12812
Liver_AN3#Liver_AN3_BC03779_N01	6.31237	-13.3437
Liver_AN3#Liver_AN3_BC03782_N01	5.80984	9.85755
Liver_AN3#Liver_AN3_BC03784_N01	7.44189	-13.7876
Liver_AN3#Liver_AN3_BC03785_N01	7.28986	-12.7335
Liver_AN3#Liver_AN3_BC03789_N01	7.35678	-12.4792
Liver_AN3#Liver_AN3_BC04481_N02	5.80186	10.3187
Liver_AN3#Liver_AN3_BC05019_N03	5.98634	9.58741
Liver_AN3#Liver_AN3_BC04698_N03	6.16716	-13.8926
Liver_AN3#Liver_AN3_BC04388_N02	7.33498	-14.4581
Liver_AN3#Liver_AN3_BC03791_N01	7.48854	-13.1084
Liver_AN3#Liver_AN3_BC04450_N02	6.19181	-0.850114
Liver_AN3#Liver_AN3_BC04521_N02	6.93846	-14.5951
Liver_AN3#Liver_AN3_BC04404_N02	6.05072	-13.4413
Liver_AN3#Liver_AN3_BC03796_N01	5.29986	-12.0258
Liver_AN3#Liver_AN3_BC04522_N02	6.28999	-13.1715
Liver_AN3#Liver_AN3_BC03797_N01	6.70458	-13.5233
Liver_AN3#Liver_AN3_BC03798_N01	6.36953	-13.5539
Liver_AN3#Liver_AN3_BC04402_N02	6.1069	-1.25501
Liver_AN3#Liver_AN3_BC05249_N04	5.82726	10.1485
Liver_AN3#Liver_AN3_BC03801_N01	6.35087	-13.6278
Liver_AN3#Liver_AN3_BC03802_N01	6.74299	-13.101
Liver_AN3#Liver_AN3_BC04391_N02	7.2006	-12.8432
Liver_AN3#Liver_AN3_BC03803_N01	6.70826	-1.46587
Liver_AN3#Liver_AN3_BC03808_N01	6.52441	-12.9157
Liver_AN3#Liver_AN3_BC03810_N01	6.54976	-1.39635
Liver_AN3#Liver_AN3_BC04556_N02	6.02294	9.12613
Liver_AN3#Liver_AN3_BC04539_N02	5.98717	9.22638
Liver_AN3#Liver_AN3_BC03815_N01	4.5902	-12.8026
Liver_AN3#Liver_AN3_BC04818_N03	6.59601	-1.49237
Liver_AN3#Liver_AN3_BC03821_N01	5.57665	-13.368
Liver_AN3#Liver_AN3_BC03822_N01	6.57845	-14.2377
Liver_AN3#Liver_AN3_BC03824_N01	6.82261	-13.2378
Liver_AN3#Liver_AN3_BC03825_N01	7.10998	-13.6631
Liver_AN3#Liver_AN3_BC04678_N02	6.10733	-13.0842
Liver_AN3#Liver_AN3_BC03826_N01	5.7856	9.4821
Liver_AN3#Liver_AN3_BC04523_N02	7.23302	-13.539
Liver_AN3#Liver_AN3_BC05901_N02	6.24442	-13.3672
Liver_AN3#Liver_AN3_BC04705_N02	7.46307	-13.1335
Liver_AN3#Liver_AN3_BC03829_N01	7.54017	-13.5014
Liver_AN3#Liver_AN3_BC03830_N01	7.69263	-14.2065
Liver_AN3#Liver_AN3_BC03833_N01	5.24346	9.3512
Liver_AN3#Liver_AN3_BC03834_N01	1.72904	7.62598
Liver_AN3#Liver_AN3_BC03835_N01	6.83604	-13.0012
Liver_AN3#Liver_AN3_BC03837_N01	5.99285	9.31063
Liver_AN3#Liver_AN3_BC03839_N01	5.96455	9.26736
Liver_AN3#Liver_AN3_BC03840_N01	-3.83846	-0.571351
Liver_AN3#Liver_AN3_BC04420_N02	6.91443	-13.0434
Liver_AN3#Liver_AN3_BC05145_N04	6.80546	-13.7414
Liver_AN3#Liver_AN3_BC03841_N01	6.98524	-13.6303
Liver_AN3#Liver_AN3_BC03843_N01	6.86344	-14.5788
Liver_AN3#Liver_AN3_BC04697_N02	5.85644	-13.554
Liver_AN3#Liver_AN3_BC04684_N02	6.41634	-12.1402
Liver_AN3#Liver_AN3_BC04235_N02	6.05752	-14.2952
Liver_AN3#Liver_AN3_BC03848_N01	6.65677	-13.3927
Liver_AN3#Liver_AN3_BC04776_N03	5.75869	-12.9522
Liver_AN3#Liver_AN3_BC03850_N01	5.51942	9.80251
Liver_AN3#Liver_AN3_BC03851_N01	6.65627	-13.0609
Liver_AN3#Liver_AN3_BC03852_N01	6.40365	-15.0951
Liver_AN3#Liver_AN3_BC03853_N01	7.70577	-13.4263
Liver_AN3#Liver_AN3_BC04559_N02	5.89958	-1.26014
Liver_AN3#Liver_AN3_BC03855_N01	7.02071	-12.8961
Liver_AN3#Liver_AN3_BC04187_N02	5.85854	-0.739287
Liver_AN3#Liver_AN3_BC04973_N02	5.55948	-12.3585
Liver_AN3#Liver_AN3_BC03856_N01	3.52966	7.7894
Liver_AN3#Liver_AN3_BC04370_N02	7.66042	-13.7784
Liver_AN3#Liver_AN3_BC03857_N01	7.02707	-13.258
Liver_AN3#Liver_AN3_BC04524_N02	7.62604	-13.2592
Liver_AN3#Liver_AN3_BC05465_N03	6.96771	-13.1942
Liver_AN3#Liver_AN3_BC03863_N01	6.38298	-1.20242
Liver_AN3#Liver_AN3_BC03864_N01	7.00275	-12.7774
Liver_AN3#Liver_AN3_BC04845_N03	6.58741	-1.01914
Liver_AN3#Liver_AN3_BC04456_N02	6.25997	-1.16455
Liver_AN3#Liver_AN3_BC04786_N03	5.92191	-1.32293
Liver_AN3#Liver_AN3_BC04959_N04	7.46908	-14.2361
Liver_AN3#Liver_AN3_BC03865_N01	6.71906	-13.702
Liver_AN3#Liver_AN3_BC04978_N03	2.61496	7.10056
Liver_AN3#Liver_AN3_BC03869_N01	-3.61872	-0.307539
Liver_AN3#Liver_AN3_BC04641_N03	6.53725	-12.9007
Liver_AN3#Liver_AN3_BC05022_N03	7.15103	-13.6737
Liver_AN3#Liver_AN3_BC03870_N01	4.38228	6.93632
Liver_AN3#Liver_AN3_BC04511_N02	6.06873	9.50919
Liver_AN3#Liver_AN3_BC04960_N03	7.27378	-12.8835
Liver_AN3#Liver_AN3_BC03872_N01	6.98844	-12.5951
Liver_AN3#Liver_AN3_BC03873_N01	5.77883	10.288
Liver_AN3#Liver_AN3_BC03874_N01	-4.12463	-0.393867
Liver_AN3#Liver_AN3_BC03875_N01	6.66548	-13.3909
Liver_AN3#Liver_AN3_BC04502_N02	4.76728	4.40233
Liver_AN3#Liver_AN3_BC04518_N02	5.99617	-12.9802
Liver_AN3#Liver_AN3_BC04361_N02	-3.96231	-0.67844
Liver_AN3#Liver_AN3_BC04998_N02	6.04642	-12.9787
Liver_AN3#Liver_AN3_BC03884_N01	7.67937	-14.169
Liver_AN3#Liver_AN3_BC04967_N03	7.21259	-12.285
Liver_AN3#Liver_AN3_BC05217_N03	6.81138	-14.0022
Liver_AN3#Liver_AN3_BC04270_N02	6.74238	-12.9091
Liver_AN3#Liver_AN3_BC04745_N02	7.56221	-13.6652
Liver_AN3#Liver_AN3_BC03891_N01	5.78506	-13.4772
Liver_AN3#Liver_AN3_BC03892_N01	7.41033	-14.3593
Liver_AN3#Liver_AN3_BC03893_N01	7.12932	-13.6796
Liver_AN3#Liver_AN3_BC03894_N01	5.99202	-12.5782
Liver_AN3#Liver_AN3_BC03895_N01	6.29385	-13.6671
Liver_AN3#Liver_AN3_BC04531_N02	1.95156	6.65673
Liver_AN3#Liver_AN3_BC03898_N01	7.43948	-13.6507
Liver_AN3#Liver_AN3_BC03900_N01	7.14495	-14.0999
Liver_AN3#Liver_AN3_BC04823_N03	6.48961	-12.4638
Liver_AN3#Liver_AN3_BC04544_N02	-4.07589	-0.540661
Liver_AN3#Liver_AN3_BC04344_N02	6.26059	-13.0813
Liver_AN3#Liver_AN3_BC04566_N03	6.8157	-13.105
Liver_AN3#Liver_AN3_BC04591_N02	-3.87626	-0.504882
Liver_AN3#Liver_AN3_BC04729_N02	7.61896	-12.8192
Liver_AN3#Liver_AN3_BC03904_N01	7.77423	-13.1999
Liver_AN3#Liver_AN3_BC03909_N01	6.98039	-14.7653
Liver_AN3#Liver_AN3_BC04171_N02	-3.71463	0.00628305
Liver_AN3#Liver_AN3_BC04334_N02	7.01494	-14.0309
Liver_AN3#Liver_AN3_BC03910_N01	6.72578	-13.526
Liver_AN3#Liver_AN3_BC03911_N01	4.40998	7.10313
Liver_AN3#Liver_AN3_BC05028_N02	6.32978	-12.2613
Liver_AN3#Liver_AN3_BC03912_N01	7.26678	-13.4554
Liver_AN3#Liver_AN3_BC03913_N01	-3.84525	-0.419851
Liver_AN3#Liver_AN3_BC05606_N04	7.26772	-14.1459
Liver_AN3#Liver_AN3_BC03917_N01	6.94134	-14.3522
Liver_AN3#Liver_AN3_BC03918_N01	6.66522	-14.2068
Liver_AN3#Liver_AN3_BC05224_N03	5.76949	-13.7004
Liver_AN3#Liver_AN3_BC03919_N01	5.20618	-11.8286
Liver_AN3#Liver_AN3_BC06690_N03	6.21215	-12.8838
Liver_AN3#Liver_AN3_BC03923_N01	5.02527	-12.4382
Liver_AN3#Liver_AN3_BC03926_N01	6.93973	-12.6297
Liver_AN3#Liver_AN3_BC04490_N02	6.9018	-12.7214
Liver_AN3#Liver_AN3_BC03929_N01	5.06604	-12.1915
Liver_AN3#Liver_AN3_BC05002_N03	5.88835	-0.785668
Liver_AN3#Liver_AN3_BC04488_N02	6.72985	-13.867
Liver_AN3#Liver_AN3_BC04520_N02	6.02646	-1.46764
Liver_AN3#Liver_AN3_BC05077_N02	6.37273	-12.6805
Liver_AN3#Liver_AN3_BC03935_N01	6.94707	-13.8674
Liver_AN3#Liver_AN3_BC04431_N02	6.32358	-0.943852
Liver_AN3#Liver_AN3_BC03939_N01	6.47469	-13.1439
Liver_AN3#Liver_AN3_BC04791_N02	7.41808	-13.5862
Liver_AN3#Liver_AN3_BC04211_N02	6.00158	10.1294
Liver_AN3#Liver_AN3_BC04383_N02	7.49323	-13.6439
Liver_AN3#Liver_AN3_BC03940_N01	6.67493	-14.5033
Liver_AN3#Liver_AN3_BC03942_N01	5.91019	-13.3346
Liver_AN3#Liver_AN3_BC03943_N01	-4.13652	-0.520717
Liver_AN3#Liver_AN3_BC04595_N02	5.96575	-13.6538
Liver_AN3#Liver_AN3_BC03946_N01	6.00024	10.1484
Liver_AN3#Liver_AN3_BC04892_N03	7.51872	-13.4848
Liver_AN3#Liver_AN3_BC04901_N02	6.41526	-14.101
Liver_AN3#Liver_AN3_BC05111_N03	7.11374	-14.2643
Liver_AN3#Liver_AN3_BC04205_N02	5.7549	9.73008
Liver_AN3#Liver_AN3_BC03950_N01	6.15681	-13.1666
Liver_AN3#Liver_AN3_BC03951_N01	7.33984	-13.2254
Liver_AN3#Liver_AN3_BC03952_N01	6.09034	9.49759
Liver_AN3#Liver_AN3_BC03953_N01	6.29832	-13.681
Liver_AN3#Liver_AN3_BC04835_N02	7.40771	-13.6254
Liver_AN3#Liver_AN3_BC06235_N04	7.69687	-12.9751
Liver_AN3#Liver_AN3_BC03955_N01	6.39293	-13.2756
Liver_AN3#Liver_AN3_BC04435_N02	-3.9636	-0.631764
Liver_AN3#Liver_AN3_BC04706_N02	7.61929	-13.0986
Liver_AN3#Liver_AN3_BC03960_N01	6.56622	-14.2317
Liver_AN3#Liver_AN3_BC06301_N02	5.50435	-12.0479
Liver_AN3#Liver_AN3_BC03961_N01	6.41314	-1.43613
Liver_AN3#Liver_AN3_BC03962_N01	7.55802	-13.8555
Liver_AN3#Liver_AN3_BC04335_N02	7.18895	-13.0692
Liver_AN3#Liver_AN3_BC03964_N01	6.10485	-1.01157
Liver_AN3#Liver_AN3_BC04494_N02	5.58535	9.55344
Liver_AN3#Liver_AN3_BC04945_N02	-4.04427	-0.39195
Liver_AN3#Liver_AN3_BC03965_N01	5.8672	-14.129
Liver_AN3#Liver_AN3_BC05229_N03	6.4661	-13.4107
Liver_AN3#Liver_AN3_BC03966_N01	6.02082	-0.956947
Liver_AN3#Liver_AN3_BC03967_N01	-4.21287	-0.529116
Liver_AN3#Liver_AN3_BC03968_N01	3.86426	4.38117
Liver_AN3#Liver_AN3_BC05478_N03	7.25463	-12.4078
Liver_AN3#Liver_AN3_BC04275_N02	6.05832	-13.8974
Liver_AN3#Liver_AN3_BC03971_N01	5.74685	8.85496
Liver_AN3#Liver_AN3_BC04608_N02	7.35952	-13.3429
Liver_AN3#Liver_AN3_BC05029_N02	6.40337	-0.947456
Liver_AN3#Liver_AN3_BC03973_N01	5.50018	-11.8444
Liver_AN3#Liver_AN3_BC03974_N01	5.73266	-14.0457
Liver_AN3#Liver_AN3_BC03975_N01	7.10395	-14.7656
Liver_AN3#Liver_AN3_BC04454_N02	6.52768	-13.5554
Liver_AN3#Liver_AN3_BC03977_N01	6.39904	-1.36043
Liver_AN3#Liver_AN3_BC03979_N01	5.79237	-12.1902
Liver_AN3#Liver_AN3_BC03980_N01	5.95287	9.80661
Liver_AN3#Liver_AN3_BC04422_N02	5.94088	9.77491
Liver_AN3#Liver_AN3_BC03984_N01	5.36612	-11.9983
Liver_AN3#Liver_AN3_BC04929_N04	-4.0585	-0.0874685
Liver_AN3#Liver_AN3_BC03985_N01	5.80958	-13.0521
Liver_AN3#Liver_AN3_BC03987_N01	7.05832	-13.5995
Liver_AN3#Liver_AN3_BC04969_N03	5.65601	-11.7107
Liver_AN3#Liver_AN3_BC04547_N02	6.21505	-13.8444
Liver_AN3#Liver_AN3_BC04582_N02	1.84918	7.28346
Liver_AN3#Liver_AN3_BC04918_N03	6.87921	-13.7343
Liver_AN3#Liver_AN3_BC03993_N01	7.75136	-13.4319
Liver_AN3#Liver_AN3_BC04713_N02	7.10875	-14.4195
Liver_AN3#Liver_AN3_BC04685_N02	6.98049	-14.0967
Liver_AN3#Liver_AN3_BC04360_N02	6.52763	-12.3852
Liver_AN3#Liver_AN3_BC04795_N03	6.50165	-12.3518
Liver_AN3#Liver_AN3_BC05421_N03	-3.92176	-0.783137
Liver_AN3#Liver_AN3_BC04001_N01	6.51099	-13.7172
Liver_AN3#Liver_AN3_BC05032_N03	6.11067	-1.03864
Liver_AN3#Liver_AN3_BC06178_N02	6.03944	-13.9515
Liver_AN3#Liver_AN3_BC04002_N01	5.74827	9.69986
Liver_AN3#Liver_AN3_BC04004_N01	6.42587	-12.1927
Liver_AN3#Liver_AN3_BC04844_N02	7.49177	-14.2273
Liver_AN3#Liver_AN3_BC04007_N01	6.84216	-14.3247
Liver_AN3#Liver_AN3_BC04008_N01	6.40409	-1.02959
Liver_AN3#Liver_AN3_BC04598_N02	-3.94065	-0.350347
Liver_AN3#Liver_AN3_BC04009_N01	5.93377	-12.8043
Liver_AN3#Liver_AN3_BC04831_N02	6.84951	-13.202
Liver_AN3#Liver_AN3_BC04011_N01	7.58475	-12.5748
Liver_AN3#Liver_AN3_BC04012_N01	6.13501	-12.7314
Liver_AN3#Liver_AN3_BC04839_N02	6.74767	-14.0614
Liver_AN3#Liver_AN3_BC04597_N02	1.65138	7.02477
Liver_AN3#Liver_AN3_BC04015_N01	7.29991	-13.9514
Liver_AN3#Liver_AN3_BC04016_N01	6.17425	-13.3657
Liver_AN3#Liver_AN3_BC04820_N02	6.76158	-12.4623
Liver_AN3#Liver_AN3_BC04017_N01	7.05028	-13.4331
Liver_AN3#Liver_AN3_BC04517_N02	6.10232	-0.916802
Liver_AN3#Liver_AN3_BC04586_N02	6.11176	-13.8029
Liver_AN3#Liver_AN3_BC04639_N02	-3.94711	-0.31992
Liver_AN3#Liver_AN3_BC04023_N01	6.28237	-13.3131
Liver_AN3#Liver_AN3_BC04755_N02	-3.95945	-0.331282
Liver_AN3#Liver_AN3_BC04024_N01	4.99518	-12.254
Liver_AN3#Liver_AN3_BC04996_N03	5.94278	-12.8461
Liver_AN3#Liver_AN3_BC04880_N02	5.62298	-13.7991
Liver_AN3#Liver_AN3_BC05374_N03	-3.65893	0.0955911
Liver_AN3#Liver_AN3_BC04029_N01	7.41361	-12.8993
Liver_AN3#Liver_AN3_BC04030_N01	5.86239	-12.8637
Liver_AN3#Liver_AN3_BC04031_N01	-2.21371	2.58425
Liver_AN3#Liver_AN3_BC04032_N01	7.59612	-13.7722
Liver_AN3#Liver_AN3_BC04035_N01	-4.11584	-0.0205054
Liver_AN3#Liver_AN3_BC04038_N01	7.75628	-13.1399
Liver_AN3#Liver_AN3_BC04536_N02	5.00481	-11.5509
Liver_AN3#Liver_AN3_BC05254_N03	6.35288	-14.0932
Liver_AN3#Liver_AN3_BC04040_N01	7.54076	-12.8266
Liver_AN3#Liver_AN3_BC04041_N01	6.68022	-13.5284
Liver_AN3#Liver_AN3_BC04529_N02	4.14209	5.2388
Liver_AN3#Liver_AN3_BC04043_N01	6.1853	-0.567207
Liver_AN3#Liver_AN3_BC04044_N01	6.98284	-13.87
Liver_AN3#Liver_AN3_BC04046_N01	6.16992	9.36865
Liver_AN3#Liver_AN3_BC04048_N01	6.55158	-13.5935
Liver_AN3#Liver_AN3_BC04050_N01	4.90964	-11.676
Liver_AN3#Liver_AN3_BC05126_N02	6.32951	-13.5445
Liver_AN3#Liver_AN3_BC06151_N02	6.58793	-13.6662
Liver_AN3#Liver_AN3_BC04052_N01	7.11454	-13.2139
Liver_AN3#Liver_AN3_BC04054_N01	6.79589	-13.6586
Liver_AN3#Liver_AN3_BC05360_N02	6.01157	-0.634998
Liver_AN3#Liver_AN3_BC04058_N01	6.71682	-1.51962
Liver_AN3#Liver_AN3_BC04747_N02	4.58708	4.53759
Liver_AN3#Liver_AN3_BC04898_N02	-3.8141	0.0920731
Liver_AN3#Liver_AN3_BC04486_N02	5.98645	-1.20798
Liver_AN3#Liver_AN3_BC04061_N01	2.51736	5.32027
Liver_AN3#Liver_AN3_BC04062_N01	7.05601	-13.1606
Liver_AN3#Liver_AN3_BC04064_N01	7.01716	-14.8505
Liver_AN3#Liver_AN3_BC04065_N01	6.86313	-12.6917
Liver_AN3#Liver_AN3_BC04066_N01	6.02611	-14.17
Liver_AN3#Liver_AN3_BC04067_N01	6.45668	-12.9405
Liver_AN3#Liver_AN3_BC04068_N01	7.02203	-13.1225
Liver_AN3#Liver_AN3_BC04433_N02	6.70099	-13.2044
Liver_AN3#Liver_AN3_BC04534_N03	6.47459	9.09662
Liver_AN3#Liver_AN3_BC04071_N01	-1.79474	3.67146
Liver_AN3#Liver_AN3_BC05087_N02	7.52099	-12.8149
Liver_AN3#Liver_AN3_BC04079_N01	2.36894	6.52682
Liver_AN3#Liver_AN3_BC04081_N01	5.86544	9.89671
Liver_AN3#Liver_AN3_BC04624_N02	7.20405	-13.5961
Liver_AN3#Liver_AN3_BC04085_N01	6.90461	-14.1633
Liver_AN3#Liver_AN3_BC04507_N02	6.87599	-13.8724
Liver_AN3#Liver_AN3_BC04086_N01	6.93209	-13.7933
Liver_AN3#Liver_AN3_BC04730_N02	6.64092	-13.7238
Liver_AN3#Liver_AN3_BC04974_N02	7.89971	-13.3005
Liver_AN3#Liver_AN3_BC04088_N01	6.44065	-14.3744
Liver_AN3#Liver_AN3_BC04816_N02	6.87421	-12.635
Liver_AN3#Liver_AN3_BC04090_N01	6.75508	-13.1639
Liver_AN3#Liver_AN3_BC04091_N01	4.81064	-11.5344
Liver_AN3#Liver_AN3_BC04093_N01	-3.74432	-0.29635
Liver_AN3#Liver_AN3_BC04095_N01	6.04069	-14.2337
Liver_AN3#Liver_AN3_BC04228_N02	6.60375	-12.893
Liver_AN3#Liver_AN3_BC04096_N01	6.37278	-13.4272
Liver_AN3#Liver_AN3_BC05012_N03	3.98191	6.50593
Liver_AN3#Liver_AN3_BC04386_N02	7.56028	-12.7079
Liver_AN3#Liver_AN3_BC04099_N01	7.33322	-14.0547
Liver_AN3#Liver_AN3_BC04100_N01	7.05499	-12.7338
Liver_AN3#Liver_AN3_BC04722_N03	6.037	-13.4945
Liver_AN3#Liver_AN3_BC04102_N01	7.10435	-13.4499
Liver_AN3#Liver_AN3_BC05268_N03	5.00618	8.07551
Liver_AN3#Liver_AN3_BC04105_N01	6.2677	-1.07791
Liver_AN3#Liver_AN3_BC04108_N01	7.61958	-14.007
Liver_AN3#Liver_AN3_BC04109_N01	7.72685	-13.0992
Liver_AN3#Liver_AN3_BC04111_N01	6.47297	-12.9509
Liver_AN3#Liver_AN3_BC04114_N01	7.77034	-13.5283
Liver_AN3#Liver_AN3_BC04115_N01	5.33007	-12.5056
Liver_AN3#Liver_AN3_BC04117_N01	6.50611	-13.0095
Liver_AN3#Liver_AN3_BC04118_N01	5.98686	9.29641
Liver_AN3#Liver_AN3_BC05250_N04	6.59351	-13.2425
Liver_AN3#Liver_AN3_BC04970_N02	6.344	-1.01344
Liver_AN3#Liver_AN3_BC04122_N01	6.21198	-13.5399
Liver_AN3#Liver_AN3_BC04715_N03	6.0611	-12.8928
Liver_AN3#Liver_AN3_BC05495_N03	7.11331	-13.4242
Liver_AN3#Liver_AN3_BC04125_N01	5.28616	-11.7366
Liver_AN3#Liver_AN3_BC04808_N02	7.60729	-13.2062
Liver_AN3#Liver_AN3_BC05446_N04	6.35569	-14.3892
Liver_AN3#Liver_AN3_BC04659_N02	7.6429	-13.87
Liver_AN3#Liver_AN3_BC04903_N02	7.37136	-13.5558
Liver_AN3#Liver_AN3_BC04128_N01	6.40736	-1.48221
Liver_AN3#Liver_AN3_BC04130_N01	5.91144	-12.8619
Liver_AN3#Liver_AN3_BC04132_N01	-4.06746	-0.463753
Liver_AN3#Liver_AN3_BC04912_N02	6.38039	-1.54031
Liver_AN3#Liver_AN3_BC04866_N03	7.52478	-13.2957
Liver_AN3#Liver_AN3_BC04137_N01	7.43516	-13.8177
Liver_AN3#Liver_AN3_BC04581_N02	4.5214	7.126
Liver_AN3#Liver_AN3_BC04139_N01	6.2505	-13.2945
Liver_AN3#Liver_AN3_BC04140_N01	6.70421	-12.3938
Liver_AN3#Liver_AN3_BC04141_N01	-3.98396	-0.74622
Liver_AN3#Liver_AN3_BC04142_N01	6.70794	-13.81
Liver_AN3#Liver_AN3_BC04143_N01	6.71739	-13.839
Liver_AN3#Liver_AN3_BC04145_N01	7.3476	-13.1118
Liver_AN3#Liver_AN3_BC04149_N01	7.51456	-13.6987
Liver_AN3#Liver_AN3_BC05313_N04	6.72684	-13.0808
Liver_AN3#Liver_AN3_BC04150_N01	6.89769	-14.0402
Liver_AN3#Liver_AN3_BC04151_N01	7.25502	-14.0428
Liver_AN3#Liver_AN3_BC04153_N01	4.09527	-13.2472
Liver_AN3#Liver_AN3_BC04635_N02	6.05448	-13.9073
Liver_AN3#Liver_AN3_BC05341_N03	5.75607	-1.22981
Liver_AN3#Liver_AN3_BC04155_N01	7.6902	-13.6013
Liver_AN3#Liver_AN3_BC04156_N01	6.63951	-1.13357
Liver_AN3#Liver_AN3_BC04157_N01	7.30267	-12.4596
Liver_AN3#Liver_AN3_BC04158_N01	5.10271	-11.8842
Liver_AN3#Liver_AN3_BC05369_N03	5.75505	-12.991
Liver_AN3#Liver_AN3_BC04162_N01	6.26338	-13.84
Liver_AN3#Liver_AN3_BC04163_N01	-3.98961	-0.731844
Liver_AN3#Liver_AN3_BC04164_N01	2.13384	6.97538
Liver_AN3#Liver_AN3_BC04165_N01	6.95905	-13.6336
Liver_AN3#Liver_AN3_BC04674_N02	6.68333	-13.3598
Liver_AN3#Liver_AN3_BC04168_N01	6.9931	-13.3475
Liver_AN3#Liver_AN3_BC04169_N01	6.77045	-12.731
Liver_AN3#Liver_AN3_BC04170_N01	7.37548	-13.8948
Liver_AN3#Liver_AN3_BC04876_N02	6.86828	-13.2576
Liver_AN3#Liver_AN3_BC04953_N02	5.96785	-13.639
Liver_AN3#Liver_AN3_BC05409_N03	6.91855	-12.6428
Liver_AN3#Liver_AN3_BC04172_N01	6.93706	-13.8118
Liver_AN3#Liver_AN3_BC05199_N02	7.48637	-13.7682
Liver_AN3#Liver_AN3_BC04174_N01	6.35068	-13.825
Liver_AN3#Liver_AN3_BC04731_N02	-3.99769	-0.455289
Liver_AN3#Liver_AN3_BC04783_N02	7.18309	-12.6842
Liver_AN3#Liver_AN3_BC04175_N01	6.57254	-13.1455
Liver_AN3#Liver_AN3_BC05453_N04	6.68047	-13.1107
Liver_AN3#Liver_AN3_BC04836_N02	6.05088	-1.30725
Liver_AN3#Liver_AN3_BC05117_N02	6.31447	-1.38434
Liver_AN3#Liver_AN3_BC04177_N01	7.38574	-13.4187
Liver_AN3#Liver_AN3_BC04832_N02	6.38559	-13.4283
Liver_AN3#Liver_AN3_BC04178_N01	6.99531	-12.3382
Liver_AN3#Liver_AN3_BC04181_N01	7.15233	-13.7643
Liver_AN3#Liver_AN3_BC04182_N01	2.19067	7.53246
Liver_AN3#Liver_AN3_BC05326_N03	7.52112	-13.4894
Liver_AN3#Liver_AN3_BC04184_N01	6.87051	-13.6296
Liver_AN3#Liver_AN3_BC04188_N01	7.70055	-14.0394
Liver_AN3#Liver_AN3_BC04189_N01	6.09514	-14.0978
Liver_AN3#Liver_AN3_BC05419_N04	6.07457	-1.56567
Liver_AN3#Liver_AN3_BC04190_N01	5.45773	-11.8012
Liver_AN3#Liver_AN3_BC04191_N01	6.12928	-0.914936
Liver_AN3#Liver_AN3_BC04192_N01	6.75286	-13.7776
Liver_AN3#Liver_AN3_BC04896_N02	6.66641	-13.7392
Liver_AN3#Liver_AN3_BC04971_N02	6.39983	-12.5634
Liver_AN3#Liver_AN3_BC04834_N02	7.29295	-13.0572
Liver_AN3#Liver_AN3_BC04194_N01	5.87188	9.7943
Liver_AN3#Liver_AN3_BC05589_N02	7.23131	-14.0498
Liver_AN3#Liver_AN3_BC04197_N01	7.15128	-13.0588
Liver_AN3#Liver_AN3_BC04632_N02	6.47381	-13.9766
Liver_AN3#Liver_AN3_BC04654_N02	6.47601	-12.9704
Liver_AN3#Liver_AN3_BC04991_N02	6.04754	9.99726
Liver_AN3#Liver_AN3_BC05156_N02	7.30585	-13.4808
Liver_AN3#Liver_AN3_BC05452_N02	5.96151	-12.7852
Liver_AN3#Liver_AN3_BC04485_N02	-3.47821	-0.282335
Liver_AN3#Liver_AN3_BC04606_N02	7.17022	-12.5534
Liver_AN3#Liver_AN3_BC05223_N02	6.59647	-12.5935
Liver_AN3#Liver_AN3_BC04207_N01	5.76389	9.94101
Liver_AN3#Liver_AN3_BC04208_N01	5.32467	-11.7985
Liver_AN3#Liver_AN3_BC04209_N01	6.16796	-14.2736
Liver_AN3#Liver_AN3_BC04855_N02	7.43329	-13.5697
Liver_AN3#Liver_AN3_BC05000_N02	-4.15658	-0.41661
Liver_AN3#Liver_AN3_BC04771_N02	7.56584	-13.7288
Liver_AN3#Liver_AN3_BC05372_N04	-4.13809	-0.186824
Liver_AN3#Liver_AN3_BC04725_N02	4.43885	7.13047
Liver_AN3#Liver_AN3_BC04214_N01	7.21	-12.4167
Liver_AN3#Liver_AN3_BC04675_N02	7.1373	-12.493
Liver_AN3#Liver_AN3_BC04215_N01	5.57078	-12.1218
Liver_AN3#Liver_AN3_BC04217_N01	5.848	-0.670036
Liver_AN3#Liver_AN3_BC04703_N02	6.41467	-13.3804
Liver_AN3#Liver_AN3_BC05320_N03	6.06987	-13.1315
Liver_AN3#Liver_AN3_BC04218_N01	7.34727	-13.1652
Liver_AN3#Liver_AN3_BC04220_N01	6.34218	-1.26729
Liver_AN3#Liver_AN3_BC04904_N02	-3.98744	-0.508736
Liver_AN3#Liver_AN3_BC04589_N02	5.7864	-13.1994
Liver_AN3#Liver_AN3_BC04743_N02	3.73058	7.79603
Liver_AN3#Liver_AN3_BC04829_N02	6.11911	-1.20927
Liver_AN3#Liver_AN3_BC04222_N01	7.76653	-13.2972
Liver_AN3#Liver_AN3_BC05187_N04	6.99568	-12.9448
Liver_AN3#Liver_AN3_BC04943_N02	5.94324	-13.3117
Liver_AN3#Liver_AN3_BC05147_N02	5.70321	10.1787
Liver_AN3#Liver_AN3_BC04223_N01	6.43197	-13.2752
Liver_AN3#Liver_AN3_BC04784_N02	6.3493	-1.40495
Liver_AN3#Liver_AN3_BC04227_N01	5.43249	9.85464
Liver_AN3#Liver_AN3_BC04229_N01	7.41351	-12.4498
Liver_AN3#Liver_AN3_BC04765_N02	-3.98198	-0.666409
Liver_AN3#Liver_AN3_BC04859_N02	6.06482	-1.38772
Liver_AN3#Liver_AN3_BC05802_N04	6.93434	-13.1438
Liver_AN3#Liver_AN3_BC05120_N02	6.10298	-13.1313
Liver_AN3#Liver_AN3_BC05109_N02	6.93873	-12.9168
Liver_AN3#Liver_AN3_BC05324_N03	6.9857	-14.0151
Liver_AN3#Liver_AN3_BC05148_N02	7.42203	-13.9701
Liver_AN3#Liver_AN3_BC04237_N01	6.25079	-13.6142
Liver_AN3#Liver_AN3_BC04240_N01	6.70547	-13.6345
Liver_AN3#Liver_AN3_BC04241_N01	6.96656	-13.0879
Liver_AN3#Liver_AN3_BC05073_N02	5.99935	8.7605
Liver_AN3#Liver_AN3_BC05588_N02	6.09354	-12.4346
Liver_AN3#Liver_AN3_BC04243_N01	5.56746	-11.9903
Liver_AN3#Liver_AN3_BC04696_N03	5.26529	9.46362
Liver_AN3#Liver_AN3_BC04940_N02	7.83705	-13.7697
Liver_AN3#Liver_AN3_BC04245_N01	5.76604	-12.9833
Liver_AN3#Liver_AN3_BC04462_N02	3.99018	4.67067
Liver_AN3#Liver_AN3_BC04247_N01	7.48679	-14.0771
Liver_AN3#Liver_AN3_BC04251_N01	-4.20614	-0.0822327
Liver_AN3#Liver_AN3_BC04780_N02	4.37498	3.99951
Liver_AN3#Liver_AN3_BC04252_N01	5.91183	-0.847009
Liver_AN3#Liver_AN3_BC04253_N01	7.20719	-13.0651
Liver_AN3#Liver_AN3_BC04254_N01	6.76319	-13.2487
Liver_AN3#Liver_AN3_BC04255_N01	6.62349	-12.6034
Liver_AN3#Liver_AN3_BC04256_N01	7.0869	-13.9011
Liver_AN3#Liver_AN3_BC04900_N02	5.80491	-12.8514
Liver_AN3#Liver_AN3_BC04257_N01	6.82632	-13.2543
Liver_AN3#Liver_AN3_BC05525_N03	7.35874	-12.6236
Liver_AN3#Liver_AN3_BC04258_N01	5.75183	-11.9483
Liver_AN3#Liver_AN3_BC04260_N01	6.97293	-12.5996
Liver_AN3#Liver_AN3_BC04261_N01	7.44997	-13.7511
Liver_AN3#Liver_AN3_BC05554_N02	5.12012	7.93483
Liver_AN3#Liver_AN3_BC04264_N01	7.05364	-13.3393
Liver_AN3#Liver_AN3_BC04265_N01	-3.95024	-0.665516
Liver_AN3#Liver_AN3_BC05836_N03	6.91927	-13.134
Liver_AN3#Liver_AN3_BC04266_N01	5.91335	-11.9912
Liver_AN3#Liver_AN3_BC05015_N02	6.41045	-13.9747
Liver_AN3#Liver_AN3_BC04982_N02	6.58215	-13.6928
Liver_AN3#Liver_AN3_BC05112_N03	7.51764	-13.4401
Liver_AN3#Liver_AN3_BC04269_N01	5.677	-13.3202
Liver_AN3#Liver_AN3_BC04271_N01	7.36369	-13.1724
Liver_AN3#Liver_AN3_BC04272_N01	4.45293	3.88015
Liver_AN3#Liver_AN3_BC04273_N01	7.42585	-13.595
Liver_AN3#Liver_AN3_BC04274_N01	5.36235	-13.6035
Liver_AN3#Liver_AN3_BC05805_N03	6.07091	-13.706
Liver_AN3#Liver_AN3_BC04276_N01	1.82829	7.35776
Liver_AN3#Liver_AN3_BC04931_N02	7.50266	-13.3404
Liver_AN3#Liver_AN3_BC04871_N02	4.26482	6.6465
Liver_AN3#Liver_AN3_BC04280_N01	1.48767	7.41307
Liver_AN3#Liver_AN3_BC05246_N03	5.7376	9.49637
Liver_AN3#Liver_AN3_BC04282_N01	-3.84044	-0.072193
Liver_AN3#Liver_AN3_BC05220_N02	7.26411	-13.6209
Liver_AN3#Liver_AN3_BC04283_N01	6.93676	-13.854
Liver_AN3#Liver_AN3_BC04284_N01	-3.94082	-0.52385
Liver_AN3#Liver_AN3_BC04288_N01	7.49064	-13.8008
Liver_AN3#Liver_AN3_BC04616_N02	6.05961	-12.9401
Liver_AN3#Liver_AN3_BC04661_N02	6.89896	-14.3846
Liver_AN3#Liver_AN3_BC05188_N02	7.64437	-13.7062
Liver_AN3#Liver_AN3_BC04292_N01	5.75748	9.26007
Liver_AN3#Liver_AN3_BC04294_N01	6.25149	9.95047
Liver_AN3#Liver_AN3_BC04770_N02	5.82331	-13.1494
Liver_AN3#Liver_AN3_BC04295_N01	6.51878	-13.3151
Liver_AN3#Liver_AN3_BC04893_N02	5.93808	-12.4725
Liver_AN3#Liver_AN3_BC04296_N01	5.99718	-14.089
Liver_AN3#Liver_AN3_BC04572_N02	7.36715	-14.2757
Liver_AN3#Liver_AN3_BC04753_N02	-3.92657	-0.430376
Liver_AN3#Liver_AN3_BC04779_N02	6.68359	-13.4072
Liver_AN3#Liver_AN3_BC04977_N02	5.73923	-13.0541
Liver_AN3#Liver_AN3_BC04504_N02	7.26963	-13.7956
Liver_AN3#Liver_AN3_BC04297_N01	7.23531	-13.1351
Liver_AN3#Liver_AN3_BC04299_N01	6.83215	-13.4139
Liver_AN3#Liver_AN3_BC04812_N02	6.33416	-13.7431
Liver_AN3#Liver_AN3_BC04847_N02	-3.83749	-0.3734
Liver_AN3#Liver_AN3_BC05332_N02	7.33568	-14.1615
Liver_AN3#Liver_AN3_BC04300_N01	5.96241	9.34917
Liver_AN3#Liver_AN3_BC04914_N02	5.91195	-12.9687
Liver_AN3#Liver_AN3_BC05135_N02	5.95567	9.89139
Liver_AN3#Liver_AN3_BC04305_N01	6.13791	-0.886761
Liver_AN3#Liver_AN3_BC04306_N01	0.562348	-0.590772
Liver_AN3#Liver_AN3_BC05185_N02	6.22858	-14.1712
Liver_AN3#Liver_AN3_BC05130_N03	7.36136	-13.8964
Liver_AN3#Liver_AN3_BC04310_N01	6.38805	-1.38031
Liver_AN3#Liver_AN3_BC04315_N01	6.09327	9.90323
Liver_AN3#Liver_AN3_BC04317_N01	7.04035	-12.6614
Liver_AN3#Liver_AN3_BC04318_N01	6.59465	-12.945
Liver_AN3#Liver_AN3_BC05469_N03	7.19723	-12.64
Liver_AN3#Liver_AN3_BC05234_N02	-3.7422	-0.145824
Liver_AN3#Liver_AN3_BC04323_N01	6.0758	-1.13333
Liver_AN3#Liver_AN3_BC04324_N01	-4.02709	-0.54065
Liver_AN3#Liver_AN3_BC04325_N01	4.66105	-12.908
Liver_AN3#Liver_AN3_BC04328_N01	6.64188	9.08985
Liver_AN3#Liver_AN3_BC04999_N03	5.90384	-0.804847
Liver_AN3#Liver_AN3_BC04331_N01	7.12864	-13.805
Liver_AN3#Liver_AN3_BC05180_N03	6.94099	-12.6749
Liver_AN3#Liver_AN3_BC05195_N02	7.00001	-14.158
Liver_AN3#Liver_AN3_BC05159_N02	5.94143	-0.9453
Liver_AN3#Liver_AN3_BC04336_N01	7.86699	-12.819
Liver_AN3#Liver_AN3_BC04337_N01	6.43529	-12.5244
Liver_AN3#Liver_AN3_BC04338_N01	6.73748	-13.6841
Liver_AN3#Liver_AN3_BC04993_N02	5.89424	-12.6837
Liver_AN3#Liver_AN3_BC04340_N01	6.3668	-13.1764
Liver_AN3#Liver_AN3_BC04576_N02	6.47734	-1.39449
Liver_AN3#Liver_AN3_BC04852_N02	6.39435	-1.42967
Liver_AN3#Liver_AN3_BC04819_N03	7.36037	-13.1778
Liver_AN3#Liver_AN3_BC04343_N01	6.88758	-13.5014
Liver_AN3#Liver_AN3_BC05820_N03	6.33782	-14.4354
Liver_AN3#Liver_AN3_BC04346_N01	6.0192	-12.835
Liver_AN3#Liver_AN3_BC05294_N03	7.31848	-13.6317
Liver_AN3#Liver_AN3_BC04348_N01	6.44552	-1.03896
Liver_AN3#Liver_AN3_BC04349_N01	2.24495	6.61453
Liver_AN3#Liver_AN3_BC04350_N01	7.70588	-13.1441
Liver_AN3#Liver_AN3_BC05214_N02	-3.9919	-0.535335
Liver_AN3#Liver_AN3_BC04351_N01	7.58868	-14.1594
Liver_AN3#Liver_AN3_BC04352_N01	5.34985	-11.9449
Liver_AN3#Liver_AN3_BC04353_N01	5.9528	-0.791615
Liver_AN3#Liver_AN3_BC04891_N02	6.35446	-0.871958
Liver_AN3#Liver_AN3_BC04354_N01	7.00041	-13.15
Liver_AN3#Liver_AN3_BC04356_N01	7.54806	-13.3982
Liver_AN3#Liver_AN3_BC04358_N01	6.66805	-1.52098
Liver_AN3#Liver_AN3_BC04975_N02	1.63319	7.02419
Liver_AN3#Liver_AN3_BC05164_N03	7.04908	-13.2367
Liver_AN3#Liver_AN3_BC04364_N01	6.38531	-14.3552
Liver_AN3#Liver_AN3_BC04365_N01	7.34935	-13.7931
Liver_AN3#Liver_AN3_BC04366_N01	6.50012	-1.32921
Liver_AN3#Liver_AN3_BC04367_N01	6.30465	-12.7925
Liver_AN3#Liver_AN3_BC04958_N02	5.95006	-0.773031
Liver_AN3#Liver_AN3_BC04368_N01	6.3201	-13.3717
Liver_AN3#Liver_AN3_BC05518_N03	5.82018	-0.538911
Liver_AN3#Liver_AN3_BC05816_N03	3.99309	6.56161
Liver_AN3#Liver_AN3_BC04372_N01	7.11999	-13.2761
Liver_AN3#Liver_AN3_BC04377_N01	7.42056	-12.5545
Liver_AN3#Liver_AN3_BC04379_N01	7.74226	-12.9367
Liver_AN3#Liver_AN3_BC04380_N01	5.07491	-11.8624
Liver_AN3#Liver_AN3_BC05174_N02	6.26303	-12.6423
Liver_AN3#Liver_AN3_BC05182_N02	7.1348	-13.2212
Liver_AN3#Liver_AN3_BC05649_N03	1.47332	6.84515
Liver_AN3#Liver_AN3_BC06700_N02	5.73617	-0.772176
Liver_AN3#Liver_AN3_BC04385_N01	6.48205	-13.6904
Liver_AN3#Liver_AN3_BC04387_N01	6.11592	-1.43101
Liver_AN3#Liver_AN3_BC04389_N01	7.48285	-13.8068
Liver_AN3#Liver_AN3_BC04390_N01	6.33609	-13.3274
Liver_AN3#Liver_AN3_BC04875_N02	7.1147	-12.8739
Liver_AN3#Liver_AN3_BC05541_N03	5.90726	10.1992
Liver_AN3#Liver_AN3_BC05190_N03	-3.84972	-0.669234
Liver_AN3#Liver_AN3_BC05587_N03	7.02656	-12.6484
Liver_AN3#Liver_AN3_BC04394_N01	6.76064	-13.1467
Liver_AN3#Liver_AN3_BC05209_N03	6.68294	-13.8129
Liver_AN3#Liver_AN3_BC04796_N02	6.70171	-1.33513
Liver_AN3#Liver_AN3_BC05056_N02	7.24512	-14.2685
Liver_AN3#Liver_AN3_BC05443_N03	6.78337	-13.0175
Liver_AN3#Liver_AN3_BC04397_N01	7.36249	-13.1148
Liver_AN3#Liver_AN3_BC04636_N02	1.44262	6.50903
Liver_AN3#Liver_AN3_BC04398_N01	7.15613	-13.2908
Liver_AN3#Liver_AN3_BC04399_N01	-4.07627	-0.492934
Liver_AN3#Liver_AN3_BC04400_N01	6.14004	-12.3422
Liver_AN3#Liver_AN3_BC04401_N01	3.77543	6.61439
Liver_AN3#Liver_AN3_BC04777_N02	6.01918	-12.5828
Liver_AN3#Liver_AN3_BC05412_N02	-2.13757	6.38856
Liver_AN3#Liver_AN3_BC05033_N03	7.57761	-12.9401
Liver_AN3#Liver_AN3_BC05791_N03	7.14246	-13.1402
Liver_AN3#Liver_AN3_BC05238_N03	5.8881	10.1113
Liver_AN3#Liver_AN3_BC05965_N03	7.42	-13.828
Liver_AN3#Liver_AN3_BC04406_N01	6.56274	-1.37351
Liver_AN3#Liver_AN3_BC04407_N01	-2.56753	0.318435
Liver_AN3#Liver_AN3_BC04862_N02	6.25709	-13.6726
Liver_AN3#Liver_AN3_BC05290_N03	6.62955	-13.7059
Liver_AN3#Liver_AN3_BC04412_N01	6.41471	-13.2777
Liver_AN3#Liver_AN3_BC05491_N02	6.14653	-12.528
Liver_AN3#Liver_AN3_BC04413_N01	-3.91852	-0.692145
Liver_AN3#Liver_AN3_BC04414_N01	6.62431	-1.25816
Liver_AN3#Liver_AN3_BC04415_N01	6.65777	-12.9024
Liver_AN3#Liver_AN3_BC04416_N01	7.38098	-13.8777
Liver_AN3#Liver_AN3_BC04417_N01	5.77394	9.97098
Liver_AN3#Liver_AN3_BC05134_N02	5.88037	-13.4299
Liver_AN3#Liver_AN3_BC04418_N01	6.05136	-1.03296
Liver_AN3#Liver_AN3_BC05075_N02	6.86253	-13.4136
Liver_AN3#Liver_AN3_BC04419_N01	7.16822	-13.3551
Liver_AN3#Liver_AN3_BC04423_N01	7.67404	-13.6577
Liver_AN3#Liver_AN3_BC05808_N03	5.67858	-13.0408
Liver_AN3#Liver_AN3_BC04425_N01	7.54007	-14.2947
Liver_AN3#Liver_AN3_BC04427_N01	5.85867	-0.853453
Liver_AN3#Liver_AN3_BC04428_N01	-3.95541	-0.0303231
Liver_AN3#Liver_AN3_BC04429_N01	7.58144	-14.2624
Liver_AN3#Liver_AN3_BC05026_N02	7.77803	-13.3587
Liver_AN3#Liver_AN3_BC05070_N02	-4.13057	-0.51025
Liver_AN3#Liver_AN3_BC05344_N02	1.73361	6.74697
Liver_AN3#Liver_AN3_BC05231_N02	7.43787	-13.3573
Liver_AN3#Liver_AN3_BC04436_N01	6.77123	-13.5828
Liver_AN3#Liver_AN3_BC04990_N02	6.33732	-0.827637
Liver_AN3#Liver_AN3_BC04439_N01	7.37703	-13.5171
Liver_AN3#Liver_AN3_BC04440_N01	5.42636	9.67365
Liver_AN3#Liver_AN3_BC04441_N01	6.09601	9.5612
Liver_AN3#Liver_AN3_BC04443_N01	7.21546	-12.443
Liver_AN3#Liver_AN3_BC04444_N01	6.92256	-13.3977
Liver_AN3#Liver_AN3_BC04445_N01	5.818	-13.5076
Liver_AN3#Liver_AN3_BC04446_N01	6.82352	-12.884
Liver_AN3#Liver_AN3_BC05488_N03	-4.10467	-0.205439
Liver_AN3#Liver_AN3_BC05030_N02	5.52074	9.53992
Liver_AN3#Liver_AN3_BC05337_N02	6.72273	-13.6967
Liver_AN3#Liver_AN3_BC04895_N02	6.55311	-12.9284
Liver_AN3#Liver_AN3_BC04447_N01	6.02152	-1.14444
Liver_AN3#Liver_AN3_BC05765_N03	6.36162	-13.1782
Liver_AN3#Liver_AN3_BC04451_N01	5.37393	-11.8288
Liver_AN3#Liver_AN3_BC05183_N02	6.30221	-1.17463
Liver_AN3#Liver_AN3_BC05577_N03	-3.72936	-0.346876
Liver_AN3#Liver_AN3_BC05006_N02	-3.85338	-0.325059
Liver_AN3#Liver_AN3_BC04458_N01	6.3767	-13.1413
Liver_AN3#Liver_AN3_BC05201_N02	-4.01344	-0.383228
Liver_AN3#Liver_AN3_BC04459_N01	6.5344	-13.0606
Liver_AN3#Liver_AN3_BC04813_N02	-4.12262	-0.315848
Liver_AN3#Liver_AN3_BC05103_N02	1.85068	7.40672
Liver_AN3#Liver_AN3_BC04461_N01	6.2082	-0.896342
Liver_AN3#Liver_AN3_BC04759_N02	6.48998	-13.5598
Liver_AN3#Liver_AN3_BC04465_N01	6.00433	-13.3342
Liver_AN3#Liver_AN3_BC04803_N02	7.58788	-13.2294
Liver_AN3#Liver_AN3_BC05519_N03	6.66778	-12.6433
Liver_AN3#Liver_AN3_BC04466_N01	-3.87447	-0.00901454
Liver_AN3#Liver_AN3_BC05298_N02	7.04307	-13.4921
Liver_AN3#Liver_AN3_BC04469_N01	7.02614	-13.792
Liver_AN3#Liver_AN3_BC05218_N02	5.8156	10.2677
Liver_AN3#Liver_AN3_BC04471_N01	7.51145	-12.6758
Liver_AN3#Liver_AN3_BC05213_N03	7.5613	-13.546
Liver_AN3#Liver_AN3_BC04473_N01	6.08283	-13.454
Liver_AN3#Liver_AN3_BC04474_N01	-3.96828	-0.442581
Liver_AN3#Liver_AN3_BC06369_N02	6.63519	-13.2118
Liver_AN3#Liver_AN3_BC04475_N01	6.55897	-12.5126
Liver_AN3#Liver_AN3_BC04476_N01	6.81342	-14.4966
Liver_AN3#Liver_AN3_BC04789_N02	5.73968	-0.759204
Liver_AN3#Liver_AN3_BC05177_N02	5.83751	10.2084
Liver_AN3#Liver_AN3_BC04477_N01	5.45426	-11.7842
Liver_AN3#Liver_AN3_BC04479_N01	6.04475	-13.3682
Liver_AN3#Liver_AN3_BC04484_N01	6.84034	-13.8217
Liver_AN3#Liver_AN3_BC04899_N02	6.13441	-13.4193
Liver_AN3#Liver_AN3_BC04976_N02	6.55733	-12.9006
Liver_AN3#Liver_AN3_BC04489_N01	5.68362	-13.2479
Liver_AN3#Liver_AN3_BC04861_N02	7.49852	-13.2461
Liver_AN3#Liver_AN3_BC05378_N02	5.99369	-1.06264
Liver_AN3#Liver_AN3_BC05686_N03	6.37174	-13.7103
Liver_AN3#Liver_AN3_BC04492_N01	6.2563	-12.5716
Liver_AN3#Liver_AN3_BC05283_N02	6.44134	-1.35787
Liver_AN3#Liver_AN3_BC04493_N01	7.21473	-12.5363
Liver_AN3#Liver_AN3_BC04495_N01	5.93755	-0.64842
Liver_AN3#Liver_AN3_BC04497_N01	7.01972	-14.357
Liver_AN3#Liver_AN3_BC05171_N02	6.41466	-12.5497
Liver_AN3#Liver_AN3_BC05288_N02	-4.36244	-0.67083
Liver_AN3#Liver_AN3_BC04499_N01	5.19623	-11.8842
Liver_AN3#Liver_AN3_BC05044_N02	6.21011	-12.9897
Liver_AN3#Liver_AN3_BC05236_N02	2.03946	7.21725
Liver_AN3#Liver_AN3_BC04505_N01	6.32558	-1.04546
Liver_AN3#Liver_AN3_BC05160_N03	-2.13804	6.42867
Liver_AN3#Liver_AN3_BC05558_N03	6.94587	-12.733
Liver_AN3#Liver_AN3_BC05514_N03	6.42411	-1.02997
Liver_AN3#Liver_AN3_BC04506_N01	6.53388	-1.6473
Liver_AN3#Liver_AN3_BC05054_N02	-4.08569	-0.722859
Liver_AN3#Liver_AN3_BC05260_N02	7.50744	-13.4564
Liver_AN3#Liver_AN3_BC05291_N02	6.73729	-12.6606
Liver_AN3#Liver_AN3_BC04508_N01	6.91156	-13.3857
Liver_AN3#Liver_AN3_BC04509_N01	6.21083	9.33186
Liver_AN3#Liver_AN3_BC04510_N01	6.07042	-13.3023
Liver_AN3#Liver_AN3_BC04512_N01	6.54241	-13.8801
Liver_AN3#Liver_AN3_BC05098_N02	7.31962	-13.3882
Liver_AN3#Liver_AN3_BC04514_N01	6.58958	-13.3564
Liver_AN3#Liver_AN3_BC05162_N02	4.38416	6.06945
Liver_AN3#Liver_AN3_BC04515_N01	7.51388	-13.7067
Liver_AN3#Liver_AN3_BC05146_N02	6.13218	-0.805016
Liver_AN3#Liver_AN3_BC04519_N01	6.18314	-13.1528
Liver_AN3#Liver_AN3_BC05278_N03	-4.0691	-0.128068
Liver_AN3#Liver_AN3_BC04821_N02	5.74458	9.3834
Liver_AN3#Liver_AN3_BC05053_N02	6.34554	-0.973024
Liver_AN3#Liver_AN3_BC04527_N01	6.62894	-13.2509
Liver_AN3#Liver_AN3_BC05123_N03	6.57684	-1.23548
Liver_AN3#Liver_AN3_BC05906_N04	6.9702	-13.3977
Liver_AN3#Liver_AN3_BC05307_N02	1.92275	7.01913
Liver_AN3#Liver_AN3_BC04679_N02	6.23712	-1.14153
Liver_AN3#Liver_AN3_BC05366_N02	5.70443	-12.731
Liver_AN3#Liver_AN3_BC04961_N02	6.69404	-13.6539
Liver_AN3#Liver_AN3_BC04532_N01	6.75688	-13.2203
Liver_AN3#Liver_AN3_BC04535_N01	7.14239	-14.4206
Liver_AN3#Liver_AN3_BC05330_N02	7.34791	-13.8843
Liver_AN3#Liver_AN3_BC04540_N01	7.59837	-12.6222
Liver_AN3#Liver_AN3_BC05888_N03	6.86225	-12.2597
Liver_AN3#Liver_AN3_BC05277_N02	7.2649	-12.5857
Liver_AN3#Liver_AN3_BC06069_N04	4.74998	4.91997
Liver_AN3#Liver_AN3_BC04543_N01	5.92788	10.1998
Liver_AN3#Liver_AN3_BC04910_N02	7.3301	-14.1516
Liver_AN3#Liver_AN3_BC04545_N01	7.18194	-13.1206
Liver_AN3#Liver_AN3_BC05018_N02	7.50091	-12.9488
Liver_AN3#Liver_AN3_BC05202_N02	5.99574	9.78729
Liver_AN3#Liver_AN3_BC04548_N01	7.42256	-13.6834
Liver_AN3#Liver_AN3_BC04549_N01	6.16548	-1.16079
Liver_AN3#Liver_AN3_BC05064_N03	5.13508	4.36276
Liver_AN3#Liver_AN3_BC04550_N01	6.01675	-13.2358
Liver_AN3#Liver_AN3_BC04551_N01	6.85422	-12.7466
Liver_AN3#Liver_AN3_BC05473_N03	7.28278	-12.7588
Liver_AN3#Liver_AN3_BC04553_N01	6.5163	-13.1371
Liver_AN3#Liver_AN3_BC04554_N01	7.46162	-13.5947
Liver_AN3#Liver_AN3_BC05481_N02	7.5425	-14.0858
Liver_AN3#Liver_AN3_BC04560_N01	6.04304	-12.8006
Liver_AN3#Liver_AN3_BC04561_N01	6.08109	-1.01463
Liver_AN3#Liver_AN3_BC04562_N01	5.96892	-0.844319
Liver_AN3#Liver_AN3_BC04563_N01	-3.9372	-0.628538
Liver_AN3#Liver_AN3_BC04564_N01	6.05888	-13.0958
Liver_AN3#Liver_AN3_BC05406_N02	7.05914	-13.7303
Liver_AN3#Liver_AN3_BC04567_N01	-1.81322	3.67449
Liver_AN3#Liver_AN3_BC04569_N01	-4.26449	-0.368542
Liver_AN3#Liver_AN3_BC05038_N02	7.06628	-12.7502
Liver_AN3#Liver_AN3_BC04573_N01	7.70622	-13.0478
Liver_AN3#Liver_AN3_BC04574_N01	7.7523	-13.354
Liver_AN3#Liver_AN3_BC04575_N01	6.42321	-12.5963
Liver_AN3#Liver_AN3_BC04577_N01	6.72854	-13.3997
Liver_AN3#Liver_AN3_BC04578_N01	5.85951	-13.6301
Liver_AN3#Liver_AN3_BC05327_N02	6.94041	-12.9923
Liver_AN3#Liver_AN3_BC04580_N01	7.16715	-13.0729
Liver_AN3#Liver_AN3_BC05252_N03	7.3153	-13.0115
Liver_AN3#Liver_AN3_BC05712_N03	7.71806	-13.1216
Liver_AN3#Liver_AN3_BC05777_N03	6.49441	-1.40376
Liver_AN3#Liver_AN3_BC04584_N01	6.72878	-13.1757
Liver_AN3#Liver_AN3_BC05204_N02	7.51174	-14.1089
Liver_AN3#Liver_AN3_BC05974_N04	6.46368	-12.8195
Liver_AN3#Liver_AN3_BC05143_N02	3.23842	6.19768
Liver_AN3#Liver_AN3_BC06662_N02	6.36786	-12.9522
Liver_AN3#Liver_AN3_BC04587_N01	7.07531	-13.0198
Liver_AN3#Liver_AN3_BC04927_N02	6.33564	-1.23881
Liver_AN3#Liver_AN3_BC05631_N02	5.95041	9.6295
Liver_AN3#Liver_AN3_BC05681_N03	6.07604	-13.252
Liver_AN3#Liver_AN3_BC04592_N01	6.58186	-13.0425
Liver_AN3#Liver_AN3_BC04593_N01	6.7848	-15.0403
Liver_AN3#Liver_AN3_BC04596_N01	7.13113	-13.4432
Liver_AN3#Liver_AN3_BC05062_N02	7.71174	-13.1098
Liver_AN3#Liver_AN3_BC05357_N02	6.31606	9.50704
Liver_AN3#Liver_AN3_BC04599_N01	6.61492	-13.797
Liver_AN3#Liver_AN3_BC04601_N01	7.59226	-13.4825
Liver_AN3#Liver_AN3_BC04602_N01	7.22326	-13.8051
Liver_AN3#Liver_AN3_BC04604_N01	7.08137	-13.6884
Liver_AN3#Liver_AN3_BC05504_N02	6.67267	-13.4317
Liver_AN3#Liver_AN3_BC05403_N02	6.60365	-12.9272
Liver_AN3#Liver_AN3_BC04607_N01	7.56323	-14.0665
Liver_AN3#Liver_AN3_BC04609_N01	7.45028	-13.0558
Liver_AN3#Liver_AN3_BC05990_N04	7.13668	-12.7773
Liver_AN3#Liver_AN3_BC05408_N02	5.72468	-12.6662
Liver_AN3#Liver_AN3_BC04611_N01	7.55076	-13.1506
Liver_AN3#Liver_AN3_BC05345_N02	7.53084	-12.8574
Liver_AN3#Liver_AN3_BC05548_N03	-3.9899	-0.569438
Liver_AN3#Liver_AN3_BC06915_N03	7.27578	-13.4555
Liver_AN3#Liver_AN3_BC04612_N01	7.32802	-13.2774
Liver_AN3#Liver_AN3_BC04613_N01	2.80297	5.90899
Liver_AN3#Liver_AN3_BC04617_N01	5.77226	9.62902
Liver_AN3#Liver_AN3_BC05106_N02	6.10856	-12.7628
Liver_AN3#Liver_AN3_BC05629_N02	7.71358	-13.1337
Liver_AN3#Liver_AN3_BC04619_N01	7.36768	-13.18
Liver_AN3#Liver_AN3_BC04621_N01	6.43276	-13.0112
Liver_AN3#Liver_AN3_BC04623_N01	7.53641	-13.9932
Liver_AN3#Liver_AN3_BC04628_N01	6.73935	-12.8649
Liver_AN3#Liver_AN3_BC04630_N01	5.21925	-11.9181
Liver_AN3#Liver_AN3_BC05798_N03	7.396	-13.4696
Liver_AN3#Liver_AN3_BC04633_N01	6.01723	-13.1482
Liver_AN3#Liver_AN3_BC04637_N01	6.99336	-12.9612
Liver_AN3#Liver_AN3_BC05350_N02	-4.16724	-0.526257
Liver_AN3#Liver_AN3_BC04640_N01	6.86625	-12.4879
Liver_AN3#Liver_AN3_BC04642_N01	7.83804	-13.4913
Liver_AN3#Liver_AN3_BC05296_N02	7.47063	-13.8822
Liver_AN3#Liver_AN3_BC05579_N03	7.06995	-13.011
Liver_AN3#Liver_AN3_BC04645_N01	5.96207	-12.6488
Liver_AN3#Liver_AN3_BC05340_N02	4.23788	6.7974
Liver_AN3#Liver_AN3_BC05624_N04	6.65912	-12.257
Liver_AN3#Liver_AN3_BC06237_N04	5.16227	-11.8537
Liver_AN3#Liver_AN3_BC04647_N01	5.05811	-12.0001
Liver_AN3#Liver_AN3_BC04648_N01	6.11262	-12.7698
Liver_AN3#Liver_AN3_BC05105_N02	7.26184	-14.3481
Liver_AN3#Liver_AN3_BC04651_N01	6.45862	-13.4133
Liver_AN3#Liver_AN3_BC05365_N02	6.12904	-12.7263
Liver_AN3#Liver_AN3_BC04653_N01	7.0266	-13.0374
Liver_AN3#Liver_AN3_BC04655_N01	6.88902	-13.8815
Liver_AN3#Liver_AN3_BC04656_N01	6.42956	-13.1188
Liver_AN3#Liver_AN3_BC05425_N02	5.77616	9.84168
Liver_AN3#Liver_AN3_BC04658_N01	5.28941	7.96001
Liver_AN3#Liver_AN3_BC04665_N01	7.23714	-13.2528
Liver_AN3#Liver_AN3_BC05807_N03	6.60029	-14.3693
Liver_AN3#Liver_AN3_BC04666_N01	6.21586	-13.1203
Liver_AN3#Liver_AN3_BC05191_N02	6.24789	9.81391
Liver_AN3#Liver_AN3_BC05299_N02	6.90055	-12.6369
Liver_AN3#Liver_AN3_BC04667_N01	-4.04529	-0.640529
Liver_AN3#Liver_AN3_BC04668_N01	7.24458	-12.9595
Liver_AN3#Liver_AN3_BC04669_N01	5.79838	8.79296
Liver_AN3#Liver_AN3_BC04670_N01	6.30695	-13.5157
Liver_AN3#Liver_AN3_BC05472_N02	5.75717	-1.01484
Liver_AN3#Liver_AN3_BC04671_N01	5.94997	9.31651
Liver_AN3#Liver_AN3_BC04672_N01	1.52618	6.39978
Liver_AN3#Liver_AN3_BC05192_N02	6.78663	-13.8718
Liver_AN3#Liver_AN3_BC05280_N02	6.60339	-1.28521
Liver_AN3#Liver_AN3_BC04677_N01	6.25087	-13.0377
Liver_AN3#Liver_AN3_BC05772_N04	6.22127	-1.07793
Liver_AN3#Liver_AN3_BC05586_N02	7.58943	-12.6999
Liver_AN3#Liver_AN3_BC04680_N01	6.62128	-13.3693
Liver_AN3#Liver_AN3_BC04681_N01	6.96944	-14.1578
Liver_AN3#Liver_AN3_BC05846_N04	7.42859	-14.0453
Liver_AN3#Liver_AN3_BC04682_N01	6.89021	-13.2147
Liver_AN3#Liver_AN3_BC05169_N02	6.2115	-0.713126
Liver_AN3#Liver_AN3_BC04800_N02	7.31874	-12.7745
Liver_AN3#Liver_AN3_BC05228_N02	-4.12178	0.0656908
Liver_AN3#Liver_AN3_BC05230_N02	5.84721	-12.7002
Liver_AN3#Liver_AN3_BC04688_N01	1.92785	7.63964
Liver_AN3#Liver_AN3_BC05020_N02	6.52649	-1.1818
Liver_AN3#Liver_AN3_BC05115_N02	6.60978	-12.5837
Liver_AN3#Liver_AN3_BC04689_N01	7.39526	-13.4059
Liver_AN3#Liver_AN3_BC06354_N03	-4.30559	-0.523393
Liver_AN3#Liver_AN3_BC05331_N02	6.30297	-12.6668
Liver_AN3#Liver_AN3_BC04691_N01	5.99898	-14.0947
Liver_AN3#Liver_AN3_BC05512_N02	5.98316	-0.936141
Liver_AN3#Liver_AN3_BC04692_N01	6.44914	-13.6661
Liver_AN3#Liver_AN3_BC04693_N01	6.95352	-14.3531
Liver_AN3#Liver_AN3_BC05226_N02	6.91077	-12.6866
Liver_AN3#Liver_AN3_BC04695_N01	6.41619	-13.2329
Liver_AN3#Liver_AN3_BC04699_N01	6.63034	-12.4855
Liver_AN3#Liver_AN3_BC05343_N02	6.06385	-12.4003
Liver_AN3#Liver_AN3_BC04701_N01	-3.93493	-0.231147
Liver_AN3#Liver_AN3_BC04702_N01	6.04731	-12.8843
Liver_AN3#Liver_AN3_BC04704_N01	7.0631	-13.497
Liver_AN3#Liver_AN3_BC04709_N01	4.98691	-12.2435
Liver_AN3#Liver_AN3_BC05552_N02	5.83805	9.60403
Liver_AN3#Liver_AN3_BC04710_N01	5.82328	-0.890768
Liver_AN3#Liver_AN3_BC04712_N01	-3.89369	-0.594718
Liver_AN3#Liver_AN3_BC04714_N01	6.12949	-0.76623
Liver_AN3#Liver_AN3_BC04716_N01	5.71367	-13.2511
Liver_AN3#Liver_AN3_BC04717_N01	5.46474	9.4788
Liver_AN3#Liver_AN3_BC04718_N01	6.66556	-13.1202
Liver_AN3#Liver_AN3_BC04719_N01	7.13483	-13.895
Liver_AN3#Liver_AN3_BC04720_N01	4.57344	-13.5774
Liver_AN3#Liver_AN3_BC06080_N03	-4.13087	-0.375065
Liver_AN3#Liver_AN3_BC04724_N01	7.32937	-13.2016
Liver_AN3#Liver_AN3_BC04727_N01	5.72173	10.219
Liver_AN3#Liver_AN3_BC04728_N01	6.68987	-13.2959
Liver_AN3#Liver_AN3_BC05602_N02	6.49124	-13.0286
Liver_AN3#Liver_AN3_BC04732_N01	6.7937	-12.8884
Liver_AN3#Liver_AN3_BC05009_N02	7.05634	-14.1655
Liver_AN3#Liver_AN3_BC05251_N02	-4.27437	-0.516284
Liver_AN3#Liver_AN3_BC04733_N01	3.94297	5.03234
Liver_AN3#Liver_AN3_BC04734_N01	-4.16234	0.064158
Liver_AN3#Liver_AN3_BC04735_N01	5.78226	-0.596178
Liver_AN3#Liver_AN3_BC05116_N02	7.00242	-13.2795
Liver_AN3#Liver_AN3_BC04738_N01	6.36966	-15.0586
Liver_AN3#Liver_AN3_BC04739_N01	6.09194	-13.1115
Liver_AN3#Liver_AN3_BC04740_N01	6.96741	-13.5558
Liver_AN3#Liver_AN3_BC04741_N01	6.23554	-0.606241
Liver_AN3#Liver_AN3_BC04742_N01	6.68714	-12.6448
Liver_AN3#Liver_AN3_BC05165_N02	6.28088	-1.08074
Liver_AN3#Liver_AN3_BC05138_N02	6.85233	-12.9393
Liver_AN3#Liver_AN3_BC05628_N02	6.3215	-14.9722
Liver_AN3#Liver_AN3_BC05634_N03	5.68454	9.66954
Liver_AN3#Liver_AN3_BC05903_N03	-3.91145	-0.623898
Liver_AN3#Liver_AN3_BC04744_N01	4.67422	-13.8138
Liver_AN3#Liver_AN3_BC04746_N01	6.281	9.61461
Liver_AN3#Liver_AN3_BC05458_N02	-4.1888	-0.0385091
Liver_AN3#Liver_AN3_BC04748_N01	4.08313	-13.4243
Liver_AN3#Liver_AN3_BC05170_N02	5.6163	10.3601
Liver_AN3#Liver_AN3_BC04750_N01	5.42685	-11.6693
Liver_AN3#Liver_AN3_BC05401_N02	5.21589	-11.9101
Liver_AN3#Liver_AN3_BC05692_N04	5.55902	4.75845
Liver_AN3#Liver_AN3_BC04751_N01	7.65728	-13.2084
Liver_AN3#Liver_AN3_BC05301_N02	6.83087	-13.5322
Liver_AN3#Liver_AN3_BC04752_N01	6.23853	-1.00698
Liver_AN3#Liver_AN3_BC06013_N03	6.75802	-12.566
Liver_AN3#Liver_AN3_BC04756_N01	6.39714	-0.892126
Liver_AN3#Liver_AN3_BC05395_N03	7.07664	-14.3474
Liver_AN3#Liver_AN3_BC05489_N02	7.13005	-13.0946
Liver_AN3#Liver_AN3_BC05762_N03	6.86046	-12.9639
Liver_AN3#Liver_AN3_BC04758_N01	6.13374	-0.735723
Liver_AN3#Liver_AN3_BC05812_N02	7.33544	-14.229
Liver_AN3#Liver_AN3_BC04761_N01	7.10248	-12.8618
Liver_AN3#Liver_AN3_BC04763_N01	6.84869	-12.805
Liver_AN3#Liver_AN3_BC04764_N01	6.36072	-1.20268
Liver_AN3#Liver_AN3_BC05461_N02	2.3171	6.52885
Liver_AN3#Liver_AN3_BC05471_N02	-3.85074	0.12935
Liver_AN3#Liver_AN3_BC05501_N02	7.30419	-13.2156
Liver_AN3#Liver_AN3_BC05572_N03	5.33914	10.0519
Liver_AN3#Liver_AN3_BC04767_N01	6.05868	9.99547
Liver_AN3#Liver_AN3_BC04769_N01	6.72795	-13.5966
Liver_AN3#Liver_AN3_BC04772_N01	5.97344	-13.9338
Liver_AN3#Liver_AN3_BC04774_N01	5.90817	9.70962
Liver_AN3#Liver_AN3_BC05475_N02	5.86709	-0.611492
Liver_AN3#Liver_AN3_BC05439_N02	6.08516	9.64789
Liver_AN3#Liver_AN3_BC05983_N03	5.23656	-0.446589
Liver_AN3#Liver_AN3_BC04782_N01	6.55735	-14.5556
Liver_AN3#Liver_AN3_BC05001_N02	7.44383	-13.8216
Liver_AN3#Liver_AN3_BC05779_N03	6.04049	-0.671729
Liver_AN3#Liver_AN3_BC05593_N03	-4.03208	0.0786973
Liver_AN3#Liver_AN3_BC05782_N02	1.72503	7.52134
Liver_AN3#Liver_AN3_BC05737_N03	5.70668	9.51716
Liver_AN3#Liver_AN3_BC04788_N01	6.86641	-13.478
Liver_AN3#Liver_AN3_BC05253_N02	5.88878	9.47542
Liver_AN3#Liver_AN3_BC04790_N01	-3.56654	0.219345
Liver_AN3#Liver_AN3_BC05982_N02	7.72912	-12.9158
Liver_AN3#Liver_AN3_BC04792_N01	6.35891	-1.48036
Liver_AN3#Liver_AN3_BC04793_N01	5.9608	-0.713934
Liver_AN3#Liver_AN3_BC04797_N01	6.89496	-12.3815
Liver_AN3#Liver_AN3_BC05385_N02	6.02611	-1.03896
Liver_AN3#Liver_AN3_BC04799_N01	6.63211	-1.31974
Liver_AN3#Liver_AN3_BC04804_N01	7.10908	-14.4491
Liver_AN3#Liver_AN3_BC05674_N02	6.49659	9.09198
Liver_AN3#Liver_AN3_BC04805_N01	5.22315	-12.1642
Liver_AN3#Liver_AN3_BC04806_N01	6.54297	-1.61357
Liver_AN3#Liver_AN3_BC04807_N01	3.70607	3.68399
Liver_AN3#Liver_AN3_BC05462_N02	6.87239	-12.9624
Liver_AN3#Liver_AN3_BC05394_N02	5.9052	-0.794634
Liver_AN3#Liver_AN3_BC05339_N02	6.21069	9.39702
Liver_AN3#Liver_AN3_BC05721_N03	6.45575	-12.4313
Liver_AN3#Liver_AN3_BC05367_N02	6.73976	-13.5731
Liver_AN3#Liver_AN3_BC04809_N01	7.37096	-13.8035
Liver_AN3#Liver_AN3_BC05761_N03	-3.90127	-0.00901407
Liver_AN3#Liver_AN3_BC04811_N01	6.43763	-13.3583
Liver_AN3#Liver_AN3_BC05594_N02	6.44527	-1.37151
Liver_AN3#Liver_AN3_BC06079_N03	7.14595	-14.2185
Liver_AN3#Liver_AN3_BC04815_N01	7.14992	-13.6321
Liver_AN3#Liver_AN3_BC04817_N01	-4.09354	-0.396193
Liver_AN3#Liver_AN3_BC05637_N02	6.94837	-13.3082
Liver_AN3#Liver_AN3_BC04822_N01	6.48624	-14.7014
Liver_AN3#Liver_AN3_BC04824_N01	7.33766	-13.1917
Liver_AN3#Liver_AN3_BC04826_N01	7.3267	-13.7147
Liver_AN3#Liver_AN3_BC05328_N02	4.89802	4.40447
Liver_AN3#Liver_AN3_BC04827_N01	7.32289	-12.7875
Liver_AN3#Liver_AN3_BC04828_N01	2.38297	7.20982
Liver_AN3#Liver_AN3_BC04830_N01	-4.02406	-0.529587
Liver_AN3#Liver_AN3_BC04833_N01	7.20554	-13.2128
Liver_AN3#Liver_AN3_BC04837_N01	6.42047	-12.5388
Liver_AN3#Liver_AN3_BC04838_N01	7.73687	-13.2679
Liver_AN3#Liver_AN3_BC05413_N02	6.62117	-1.24346
Liver_AN3#Liver_AN3_BC04840_N01	-4.25752	-0.409065
Liver_AN3#Liver_AN3_BC04842_N01	5.90797	-13.1865
Liver_AN3#Liver_AN3_BC04848_N01	7.3026	-12.8405
Liver_AN3#Liver_AN3_BC04849_N01	6.79456	-12.3173
Liver_AN3#Liver_AN3_BC04850_N01	6.37464	-12.8036
Liver_AN3#Liver_AN3_BC05597_N02	7.50266	-13.1115
Liver_AN3#Liver_AN3_BC04851_N01	5.30157	-12.0203
Liver_AN3#Liver_AN3_BC05279_N02	6.86002	-13.4468
Liver_AN3#Liver_AN3_BC05580_N02	5.64794	-13.3184
Liver_AN3#Liver_AN3_BC05847_N03	5.78023	9.30602
Liver_AN3#Liver_AN3_BC04853_N01	7.70174	-13.7316
Liver_AN3#Liver_AN3_BC04854_N01	6.40393	-12.8236
Liver_AN3#Liver_AN3_BC05869_N03	4.51878	7.12727
Liver_AN3#Liver_AN3_BC06134_N03	5.96509	-12.847
Liver_AN3#Liver_AN3_BC04856_N01	-3.71609	-0.44438
Liver_AN3#Liver_AN3_BC05243_N03	6.19178	10.0399
Liver_AN3#Liver_AN3_BC04857_N01	7.17442	-12.8171
Liver_AN3#Liver_AN3_BC05751_N02	7.19999	-13.0114
Liver_AN3#Liver_AN3_BC04863_N01	-4.02322	-0.539208
Liver_AN3#Liver_AN3_BC04864_N01	6.10796	10.2687
Liver_AN3#Liver_AN3_BC04865_N01	-4.09899	-0.555716
Liver_AN3#Liver_AN3_BC04867_N01	6.09409	-13.431
Liver_AN3#Liver_AN3_BC06142_N02	2.33933	6.38266
Liver_AN3#Liver_AN3_BC04868_N01	5.01017	-13.4741
Liver_AN3#Liver_AN3_BC04869_N01	6.10803	-12.7349
Liver_AN3#Liver_AN3_BC05358_N03	5.919	-0.834738
Liver_AN3#Liver_AN3_BC04870_N01	6.71593	-12.6059
Liver_AN3#Liver_AN3_BC04872_N01	7.02486	-13.0904
Liver_AN3#Liver_AN3_BC05444_N03	6.45999	-1.56989
Liver_AN3#Liver_AN3_BC05503_N02	7.30829	-13.4206
Liver_AN3#Liver_AN3_BC05685_N02	6.11894	-1.10671
Liver_AN3#Liver_AN3_BC05885_N03	6.4988	-13.2329
Liver_AN3#Liver_AN3_BC05921_N02	6.82691	-13.1829
Liver_AN3#Liver_AN3_BC04874_N01	7.72616	-13.6712
Liver_AN3#Liver_AN3_BC05913_N02	-3.87311	-0.154087
Liver_AN3#Liver_AN3_BC05856_N03	6.03789	-0.850737
Liver_AN3#Liver_AN3_BC05240_N02	6.04631	-0.799444
Liver_AN3#Liver_AN3_BC05866_N03	6.30951	-1.01513
Liver_AN3#Liver_AN3_BC04877_N01	7.74228	-13.4923
Liver_AN3#Liver_AN3_BC04878_N01	6.22076	-12.7603
Liver_AN3#Liver_AN3_BC05437_N02	6.04241	-0.956861
Liver_AN3#Liver_AN3_BC05449_N02	6.90734	-12.5448
Liver_AN3#Liver_AN3_BC05838_N02	6.67468	-13.0451
Liver_AN3#Liver_AN3_BC05591_N02	6.31313	-13.9828
Liver_AN3#Liver_AN3_BC04881_N01	-1.97098	2.73199
Liver_AN3#Liver_AN3_BC05309_N02	6.50327	-0.861651
Liver_AN3#Liver_AN3_BC04882_N01	7.25931	-14.0637
Liver_AN3#Liver_AN3_BC05644_N02	5.93344	9.44611
Liver_AN3#Liver_AN3_BC04883_N01	5.83396	9.38629
Liver_AN3#Liver_AN3_BC04884_N01	2.17515	6.74418
Liver_AN3#Liver_AN3_BC05348_N02	6.62781	-1.38388
Liver_AN3#Liver_AN3_BC04888_N01	5.90565	-0.990265
Liver_AN3#Liver_AN3_BC04889_N01	4.28835	-13.53
Liver_AN3#Liver_AN3_BC04890_N01	6.43585	-14.0223
Liver_AN3#Liver_AN3_BC05610_N02	7.37503	-13.8759
Liver_AN3#Liver_AN3_BC04894_N01	6.18024	-14.4412
Liver_AN3#Liver_AN3_BC05505_N02	6.35057	-1.21206
Liver_AN3#Liver_AN3_BC04897_N01	7.4023	-14.2311
Liver_AN3#Liver_AN3_BC05347_N02	5.89288	-0.737602
Liver_AN3#Liver_AN3_BC05315_N02	6.24998	-0.762564
Liver_AN3#Liver_AN3_BC04905_N01	7.2573	-13.9124
Liver_AN3#Liver_AN3_BC04906_N01	6.70321	-14.4303
Liver_AN3#Liver_AN3_BC04907_N01	7.15766	-14.3855
Liver_AN3#Liver_AN3_BC05270_N02	-4.22678	-0.139991
Liver_AN3#Liver_AN3_BC04911_N01	7.36075	-13.5164
Liver_AN3#Liver_AN3_BC04915_N01	5.48953	9.19642
Liver_AN3#Liver_AN3_BC05507_N02	6.32053	-14.4618
Liver_AN3#Liver_AN3_BC04916_N01	6.66097	-13.7462
Liver_AN3#Liver_AN3_BC04917_N01	5.60143	9.55733
Liver_AN3#Liver_AN3_BC04919_N01	7.06986	-13.4542
Liver_AN3#Liver_AN3_BC05670_N02	6.86488	-12.1308
Liver_AN3#Liver_AN3_BC04921_N01	6.13246	-13.0176
Liver_AN3#Liver_AN3_BC04922_N01	5.73888	9.56145
Liver_AN3#Liver_AN3_BC04923_N01	-1.74665	2.9998
Liver_AN3#Liver_AN3_BC05618_N02	-3.80044	0.263105
Liver_AN3#Liver_AN3_BC04925_N01	6.37887	-1.19659
Liver_AN3#Liver_AN3_BC05651_N02	2.39765	6.25406
Liver_AN3#Liver_AN3_BC04926_N01	6.55266	-1.16234
Liver_AN3#Liver_AN3_BC04928_N01	7.41966	-13.2867
Liver_AN3#Liver_AN3_BC05448_N02	1.95174	7.07513
Liver_AN3#Liver_AN3_BC04930_N01	5.84875	-12.2761
Liver_AN3#Liver_AN3_BC05317_N02	-4.11635	-0.414122
Liver_AN3#Liver_AN3_BC04933_N01	5.59227	9.22605
Liver_AN3#Liver_AN3_BC06042_N03	6.12195	-12.7587
Liver_AN3#Liver_AN3_BC04934_N01	6.60467	-0.937175
Liver_AN3#Liver_AN3_BC04935_N01	7.59879	-12.7259
Liver_AN3#Liver_AN3_BC04936_N01	6.36454	-1.40316
Liver_AN3#Liver_AN3_BC04938_N01	-3.92308	-0.3844
Liver_AN3#Liver_AN3_BC04939_N01	6.76186	-13.0689
Liver_AN3#Liver_AN3_BC04941_N01	7.20738	-13.762
Liver_AN3#Liver_AN3_BC04942_N01	6.14181	-1.33898
Liver_AN3#Liver_AN3_BC05486_N02	6.00248	-0.908203
Liver_AN3#Liver_AN3_BC04944_N01	-3.88042	-0.194524
Liver_AN3#Liver_AN3_BC04946_N01	7.42046	-13.5002
Liver_AN3#Liver_AN3_BC06081_N03	6.50101	-1.15039
Liver_AN3#Liver_AN3_BC04947_N01	7.28235	-12.6069
Liver_AN3#Liver_AN3_BC05699_N03	6.26606	-12.8486
Liver_AN3#Liver_AN3_BC04950_N01	6.07487	-13.957
Liver_AN3#Liver_AN3_BC04951_N01	5.85356	10.0087
Liver_AN3#Liver_AN3_BC04952_N01	6.47778	-13.2865
Liver_AN3#Liver_AN3_BC04954_N01	6.13726	-12.4136
Liver_AN3#Liver_AN3_BC04955_N01	6.61335	-1.33487
Liver_AN3#Liver_AN3_BC04956_N01	6.7943	-13.2369
Liver_AN3#Liver_AN3_BC04957_N01	-4.03919	-0.405523
Liver_AN3#Liver_AN3_BC05310_N02	6.05455	-0.966397
Liver_AN3#Liver_AN3_BC05613_N02	6.02784	9.20209
Liver_AN3#Liver_AN3_BC05814_N04	6.82877	-13.388
Liver_AN3#Liver_AN3_BC06105_N02	7.67881	-13.2692
Liver_AN3#Liver_AN3_BC06097_N03	6.87938	-12.2664
Liver_AN3#Liver_AN3_BC05483_N02	4.4254	5.55955
Liver_AN3#Liver_AN3_BC05887_N02	6.15163	-1.32931
Liver_AN3#Liver_AN3_BC05995_N02	6.20039	-13.6218
Liver_AN3#Liver_AN3_BC04962_N01	6.68178	-12.5028
Liver_AN3#Liver_AN3_BC05582_N03	6.20614	-0.825196
Liver_AN3#Liver_AN3_BC04965_N01	6.79296	-12.7372
Liver_AN3#Liver_AN3_BC04968_N01	-3.80638	-0.201947
Liver_AN3#Liver_AN3_BC05287_N02	6.70163	-1.42713
Liver_AN3#Liver_AN3_BC05747_N03	-3.65052	-0.390711
Liver_AN3#Liver_AN3_BC05928_N03	5.84135	-12.5347
Liver_AN3#Liver_AN3_BC05703_N02	6.43643	-12.9265
Liver_AN3#Liver_AN3_BC06041_N02	5.7935	-1.04763
Liver_AN3#Liver_AN3_BC05524_N02	6.01118	-0.990533
Liver_AN3#Liver_AN3_BC04979_N01	7.63305	-13.4828
Liver_AN3#Liver_AN3_BC06096_N02	7.27664	-13.6467
Liver_AN3#Liver_AN3_BC05643_N02	6.82701	-13.7851
Liver_AN3#Liver_AN3_BC06323_N03	-3.7453	0.107241
Liver_AN3#Liver_AN3_BC04983_N01	7.76406	-13.3604
Liver_AN3#Liver_AN3_BC04984_N01	6.53201	-13.4542
Liver_AN3#Liver_AN3_BC04985_N01	6.80344	-13.5849
Liver_AN3#Liver_AN3_BC05477_N02	6.23087	-1.22156
Liver_AN3#Liver_AN3_BC04986_N01	5.59986	-13.1352
Liver_AN3#Liver_AN3_BC05719_N02	6.2026	-12.8671
Liver_AN3#Liver_AN3_BC05676_N02	6.90655	-12.5433
Liver_AN3#Liver_AN3_BC04988_N01	6.00064	-1.00501
Liver_AN3#Liver_AN3_BC04989_N01	6.13074	10.1305
Liver_AN3#Liver_AN3_BC05905_N03	7.6452	-12.9029
Liver_AN3#Liver_AN3_BC06177_N03	-4.09098	-0.696046
Liver_AN3#Liver_AN3_BC04994_N01	4.88425	-11.6368
Liver_AN3#Liver_AN3_BC05710_N02	6.37377	-0.933425
Liver_AN3#Liver_AN3_BC05852_N03	5.88809	-13.461
Liver_AN3#Liver_AN3_BC04995_N01	-3.89104	-0.720245
Liver_AN3#Liver_AN3_BC05833_N02	6.46771	-0.989473
Liver_AN3#Liver_AN3_BC05756_N02	6.18424	-1.37951
Liver_AN3#Liver_AN3_BC05653_N02	5.87753	9.8567
Liver_AN3#Liver_AN3_BC05003_N01	6.21322	-12.9146
Liver_AN3#Liver_AN3_BC05004_N01	7.25902	-13.6797
Liver_AN3#Liver_AN3_BC05005_N01	6.71611	-12.9395
Liver_AN3#Liver_AN3_BC05007_N01	7.04096	-13.4851
Liver_AN3#Liver_AN3_BC06078_N03	3.92512	6.06705
Liver_AN3#Liver_AN3_BC05373_N02	6.09475	-12.4751
Liver_AN3#Liver_AN3_BC05474_N02	6.65335	-13.339
Liver_AN3#Liver_AN3_BC06259_N03	5.42254	9.54797
Liver_AN3#Liver_AN3_BC05520_N02	6.63933	-1.57924
Liver_AN3#Liver_AN3_BC05616_N02	5.69573	9.63145
Liver_AN3#Liver_AN3_BC05987_N03	6.60246	-1.16645
Liver_AN3#Liver_AN3_BC05013_N01	5.41878	9.55657
Liver_AN3#Liver_AN3_BC05014_N01	5.65336	-0.77348
Liver_AN3#Liver_AN3_BC06144_N04	-4.20953	-0.106599
Liver_AN3#Liver_AN3_BC05016_N01	7.21935	-12.4992
Liver_AN3#Liver_AN3_BC05017_N01	-1.72076	3.32046
Liver_AN3#Liver_AN3_BC05825_N02	-4.03596	-0.668227
Liver_AN3#Liver_AN3_BC05424_N02	-3.8942	-0.672997
Liver_AN3#Liver_AN3_BC05375_N02	6.78008	-13.5908
Liver_AN3#Liver_AN3_BC05839_N03	3.62904	7.77061
Liver_AN3#Liver_AN3_BC05023_N01	2.21784	7.37324
Liver_AN3#Liver_AN3_BC05269_N02	6.33723	9.89176
Liver_AN3#Liver_AN3_BC05025_N01	6.57684	-12.2721
Liver_AN3#Liver_AN3_BC05027_N01	-4.03256	-0.575951
Liver_AN3#Liver_AN3_BC05416_N02	7.086	-13.6918
Liver_AN3#Liver_AN3_BC05897_N02	7.65117	-13.465
Liver_AN3#Liver_AN3_BC05034_N01	6.17408	-0.689933
Liver_AN3#Liver_AN3_BC05274_N02	5.94684	9.69045
Liver_AN3#Liver_AN3_BC05036_N01	-3.95537	-0.576608
Liver_AN3#Liver_AN3_BC05950_N02	6.02271	9.83769
Liver_AN3#Liver_AN3_BC05037_N01	6.28372	-13.0045
Liver_AN3#Liver_AN3_BC05039_N01	-2.3902	3.12132
Liver_AN3#Liver_AN3_BC06350_N03	2.6781	5.96374
Liver_AN3#Liver_AN3_BC06047_N02	6.8478	-12.2493
Liver_AN3#Liver_AN3_BC05040_N01	7.6119	-13.0461
Liver_AN3#Liver_AN3_BC05042_N01	6.22234	-12.533
Liver_AN3#Liver_AN3_BC05045_N01	-3.85443	-0.581233
Liver_AN3#Liver_AN3_BC05046_N01	6.94959	-13.0364
Liver_AN3#Liver_AN3_BC05047_N01	6.46753	-13.6828
Liver_AN3#Liver_AN3_BC05427_N02	-4.26548	-0.36272
Liver_AN3#Liver_AN3_BC05048_N01	6.80787	-13.4119
Liver_AN3#Liver_AN3_BC05049_N01	5.97225	-12.5548
Liver_AN3#Liver_AN3_BC06021_N02	6.04723	-1.03404
Liver_AN3#Liver_AN3_BC05744_N02	6.11766	9.98583
Liver_AN3#Liver_AN3_BC05052_N01	6.01803	-12.9806
Liver_AN3#Liver_AN3_BC05490_N02	6.39124	-0.983693
Liver_AN3#Liver_AN3_BC05803_N02	6.0613	-1.10986
Liver_AN3#Liver_AN3_BC05733_N02	-3.58507	-0.257598
Liver_AN3#Liver_AN3_BC05704_N02	7.39295	-13.2958
Liver_AN3#Liver_AN3_BC05951_N02	6.81252	-12.3392
Liver_AN3#Liver_AN3_BC06269_N02	-3.93533	-0.482617
Liver_AN3#Liver_AN3_BC05057_N01	6.83419	-12.9051
Liver_AN3#Liver_AN3_BC05359_N02	5.69646	-13.5336
Liver_AN3#Liver_AN3_BC05415_N02	6.33849	-12.3839
Liver_AN3#Liver_AN3_BC05058_N01	5.88515	-0.680373
Liver_AN3#Liver_AN3_BC06321_N03	5.84601	8.98343
Liver_AN3#Liver_AN3_BC05060_N01	7.31806	-12.6273
Liver_AN3#Liver_AN3_BC05061_N01	6.92342	-12.8416
Liver_AN3#Liver_AN3_BC05263_N02	7.08092	-13.1402
Liver_AN3#Liver_AN3_BC05065_N01	7.01337	-13.3042
Liver_AN3#Liver_AN3_BC05067_N01	6.50728	-1.02919
Liver_AN3#Liver_AN3_BC05832_N03	6.71501	-1.13197
Liver_AN3#Liver_AN3_BC05068_N01	7.43916	-14.273
Liver_AN3#Liver_AN3_BC06346_N03	7.3641	-13.7454
Liver_AN3#Liver_AN3_BC05662_N02	6.43843	-14.3088
Liver_AN3#Liver_AN3_BC05892_N03	6.73848	-12.6472
Liver_AN3#Liver_AN3_BC05858_N03	5.98895	-1.29645
Liver_AN3#Liver_AN3_BC05071_N01	6.49217	-13.0092
Liver_AN3#Liver_AN3_BC05072_N01	-3.87966	-0.307921
Liver_AN3#Liver_AN3_BC05645_N02	7.243	-12.512
Liver_AN3#Liver_AN3_BC05522_N02	5.41701	9.01892
Liver_AN3#Liver_AN3_BC05533_N02	4.84104	8.23441
Liver_AN3#Liver_AN3_BC05652_N02	6.68841	-1.24665
Liver_AN3#Liver_AN3_BC05076_N01	-4.23653	-0.507442
Liver_AN3#Liver_AN3_BC05078_N01	6.32831	-1.17473
Liver_AN3#Liver_AN3_BC05079_N01	6.84647	-12.8685
Liver_AN3#Liver_AN3_BC05650_N02	1.98852	7.55238
Liver_AN3#Liver_AN3_BC06281_N03	6.58458	-12.9455
Liver_AN3#Liver_AN3_BC05080_N01	6.88989	-13.3084
Liver_AN3#Liver_AN3_BC05081_N01	5.58637	8.91727
Liver_AN3#Liver_AN3_BC05936_N02	5.94971	9.36081
Liver_AN3#Liver_AN3_BC05627_N03	5.93327	-0.720415
Liver_AN3#Liver_AN3_BC05083_N01	6.3828	-13.3205
Liver_AN3#Liver_AN3_BC05729_N02	-4.20032	-0.0663716
Liver_AN3#Liver_AN3_BC05084_N01	6.10375	-12.5205
Liver_AN3#Liver_AN3_BC05669_N02	-4.22376	-0.590032
Liver_AN3#Liver_AN3_BC05085_N01	6.79166	-12.6931
Liver_AN3#Liver_AN3_BC05086_N01	6.94141	-13.401
Liver_AN3#Liver_AN3_BC05985_N02	6.8267	-13.2571
Liver_AN3#Liver_AN3_BC05088_N01	6.52458	-13.5165
Liver_AN3#Liver_AN3_BC05090_N01	7.22345	-12.9807
Liver_AN3#Liver_AN3_BC05608_N02	6.26132	10.2127
Liver_AN3#Liver_AN3_BC05717_N02	6.50557	-13.638
Liver_AN3#Liver_AN3_BC05091_N01	6.30846	-1.38318
Liver_AN3#Liver_AN3_BC05092_N01	7.29818	-13.8496
Liver_AN3#Liver_AN3_BC05958_N02	6.37398	-12.7109
Liver_AN3#Liver_AN3_BC05093_N01	6.94982	-13.6382
Liver_AN3#Liver_AN3_BC05752_N02	1.94835	6.69342
Liver_AN3#Liver_AN3_BC05430_N02	7.19771	-12.2418
Liver_AN3#Liver_AN3_BC05487_N02	1.69557	7.61087
Liver_AN3#Liver_AN3_BC05635_N02	-4.02105	-0.360698
Liver_AN3#Liver_AN3_BC05096_N01	6.56228	-1.17466
Liver_AN3#Liver_AN3_BC05097_N01	7.36216	-13.7817
Liver_AN3#Liver_AN3_BC05100_N01	6.79002	-12.6596
Liver_AN3#Liver_AN3_BC05754_N02	6.05117	-0.986917
Liver_AN3#Liver_AN3_BC05102_N01	6.46937	-13.2511
Liver_AN3#Liver_AN3_BC05104_N01	7.41265	-14.0186
Liver_AN3#Liver_AN3_BC05672_N02	6.51917	-1.30016
Liver_AN3#Liver_AN3_BC05107_N01	6.90815	-12.6673
Liver_AN3#Liver_AN3_BC05108_N01	7.08387	-12.7563
Liver_AN3#Liver_AN3_BC05110_N01	5.99939	10.1279
Liver_AN3#Liver_AN3_BC05499_N02	6.61711	-1.11369
Liver_AN3#Liver_AN3_BC05113_N01	5.17753	8.72917
Liver_AN3#Liver_AN3_BC05778_N03	-4.05052	-0.549206
Liver_AN3#Liver_AN3_BC05456_N02	5.83156	-0.623223
Liver_AN3#Liver_AN3_BC05118_N01	7.12603	-13.9306
Liver_AN3#Liver_AN3_BC05570_N02	7.83538	-13.0295
Liver_AN3#Liver_AN3_BC05757_N02	6.85808	-12.7382
Liver_AN3#Liver_AN3_BC05121_N01	5.74962	9.72534
Liver_AN3#Liver_AN3_BC05768_N02	7.32083	-13.6675
Liver_AN3#Liver_AN3_BC06181_N03	6.46089	-12.5327
Liver_AN3#Liver_AN3_BC06457_N03	6.2863	-0.934609
Liver_AN3#Liver_AN3_BC05124_N01	7.76707	-13.7784
Liver_AN3#Liver_AN3_BC06275_N02	6.82488	-12.6458
Liver_AN3#Liver_AN3_BC05127_N01	5.8485	-12.9439
Liver_AN3#Liver_AN3_BC05128_N01	7.10781	-13.2282
Liver_AN3#Liver_AN3_BC06138_N03	6.59825	-1.11299
Liver_AN3#Liver_AN3_BC05132_N01	6.62001	-13.4091
Liver_AN3#Liver_AN3_BC05133_N01	6.98977	-13.4331
Liver_AN3#Liver_AN3_BC05891_N02	5.75388	9.66567
Liver_AN3#Liver_AN3_BC05136_N01	6.23936	9.33983
Liver_AN3#Liver_AN3_BC05137_N01	7.04152	-13.1105
Liver_AN3#Liver_AN3_BC05139_N01	7.04298	-13.9844
Liver_AN3#Liver_AN3_BC05140_N01	6.91917	-13.9637
Liver_AN3#Liver_AN3_BC05141_N01	-4.07982	-0.376336
Liver_AN3#Liver_AN3_BC05142_N01	6.37926	-1.07673
Liver_AN3#Liver_AN3_BC05144_N01	6.29631	-12.6999
Liver_AN3#Liver_AN3_BC06132_N03	5.90958	10.0528
Liver_AN3#Liver_AN3_BC05149_N01	6.87181	-12.9465
Liver_AN3#Liver_AN3_BC05150_N01	-3.92513	-0.433268
Liver_AN3#Liver_AN3_BC05151_N01	6.20007	-12.6385
Liver_AN3#Liver_AN3_BC05153_N01	6.79766	-13.2394
Liver_AN3#Liver_AN3_BC05154_N01	6.19707	-1.44588
Liver_AN3#Liver_AN3_BC05155_N01	5.49148	-12.7327
Liver_AN3#Liver_AN3_BC05157_N01	6.14357	-0.747336
Liver_AN3#Liver_AN3_BC05158_N01	6.94219	-13.9436
Liver_AN3#Liver_AN3_BC05161_N01	6.35499	-0.998037
Liver_AN3#Liver_AN3_BC05163_N01	7.19035	-12.9458
Liver_AN3#Liver_AN3_BC06539_N02	5.82965	9.68879
Liver_AN3#Liver_AN3_BC05785_N02	7.14097	-13.5645
Liver_AN3#Liver_AN3_BC05166_N01	5.92823	-0.749389
Liver_AN3#Liver_AN3_BC05167_N01	6.22016	-0.923721
Liver_AN3#Liver_AN3_BC05168_N01	6.13822	-13.2333
Liver_AN3#Liver_AN3_BC05172_N01	5.95666	-14.1207
Liver_AN3#Liver_AN3_BC05857_N02	7.47656	-12.5726
Liver_AN3#Liver_AN3_BC05938_N02	6.28178	-12.8723
Liver_AN3#Liver_AN3_BC06059_N03	4.34945	4.74566
Liver_AN3#Liver_AN3_BC05713_N02	3.03615	6.10262
Liver_AN3#Liver_AN3_BC05684_N02	-3.89382	-0.622533
Liver_AN3#Liver_AN3_BC05175_N01	5.68032	9.29833
Liver_AN3#Liver_AN3_BC05911_N02	6.71042	-13.6407
Liver_AN3#Liver_AN3_BC05178_N01	6.44039	-13.7782
Liver_AN3#Liver_AN3_BC05179_N01	4.95992	7.75745
Liver_AN3#Liver_AN3_BC05181_N01	5.51939	-1.43766
Liver_AN3#Liver_AN3_BC05184_N01	-3.97811	-0.225276
Liver_AN3#Liver_AN3_BC05186_N01	6.73435	-13.8387
Liver_AN3#Liver_AN3_BC05655_N02	5.85199	-0.791095
Liver_AN3#Liver_AN3_BC05189_N01	6.67023	-12.1653
Liver_AN3#Liver_AN3_BC05796_N02	6.31949	-1.24923
Liver_AN3#Liver_AN3_BC05834_N02	6.06647	9.93747
Liver_AN3#Liver_AN3_BC05694_N02	7.04608	-12.8644
Liver_AN3#Liver_AN3_BC06244_N03	6.7844	-12.6125
Liver_AN3#Liver_AN3_BC05193_N01	7.58524	-12.775
Liver_AN3#Liver_AN3_BC05625_N02	1.90763	7.31832
Liver_AN3#Liver_AN3_BC05799_N02	4.47417	4.48607
Liver_AN3#Liver_AN3_BC05194_N01	5.57668	-12.5132
Liver_AN3#Liver_AN3_BC05196_N01	6.08233	-13.8014
Liver_AN3#Liver_AN3_BC06044_N03	5.67595	9.64199
Liver_AN3#Liver_AN3_BC05197_N01	6.96393	-14.5016
Liver_AN3#Liver_AN3_BC06255_N03	-3.85551	0.102579
Liver_AN3#Liver_AN3_BC05200_N01	7.3699	-13.9321
Liver_AN3#Liver_AN3_BC05203_N01	5.80036	-0.851227
Liver_AN3#Liver_AN3_BC05933_N02	6.2865	9.83162
Liver_AN3#Liver_AN3_BC05205_N01	5.1016	7.85407
Liver_AN3#Liver_AN3_BC05206_N01	7.18894	-12.9667
Liver_AN3#Liver_AN3_BC05657_N02	7.07934	-12.6966
Liver_AN3#Liver_AN3_BC06010_N02	2.87741	6.60456
Liver_AN3#Liver_AN3_BC05207_N01	7.09564	-12.7397
Liver_AN3#Liver_AN3_BC05208_N01	5.41161	-1.03176
Liver_AN3#Liver_AN3_BC05211_N01	7.39527	-13.411
Liver_AN3#Liver_AN3_BC06372_N03	6.10709	-12.9214
Liver_AN3#Liver_AN3_BC06744_N02	5.80439	-1.10064
Liver_AN3#Liver_AN3_BC05216_N01	7.50419	-13.2795
Liver_AN3#Liver_AN3_BC05701_N02	7.67119	-14.0801
Liver_AN3#Liver_AN3_BC05740_N02	6.21045	-0.878173
Liver_AN3#Liver_AN3_BC05221_N01	6.44029	-12.4092
Liver_AN3#Liver_AN3_BC05879_N02	7.02159	-12.1434
Liver_AN3#Liver_AN3_BC05630_N02	7.45199	-13.2705
Liver_AN3#Liver_AN3_BC06071_N03	1.47488	6.92599
Liver_AN3#Liver_AN3_BC05225_N01	7.07196	-13.3318
Liver_AN3#Liver_AN3_BC05697_N02	5.99565	9.34377
Liver_AN3#Liver_AN3_BC05619_N02	-3.90064	-0.520741
Liver_AN3#Liver_AN3_BC05227_N01	4.69166	7.47516
Liver_AN3#Liver_AN3_BC05232_N01	-3.84665	-0.321603
Liver_AN3#Liver_AN3_BC06265_N03	-3.61902	-0.18808
Liver_AN3#Liver_AN3_BC06312_N04	6.55391	-12.3214
Liver_AN3#Liver_AN3_BC05233_N01	6.92672	-12.5873
Liver_AN3#Liver_AN3_BC05235_N01	6.2321	-1.09843
Liver_AN3#Liver_AN3_BC05575_N02	6.68758	-12.5401
Liver_AN3#Liver_AN3_BC06202_N02	6.76552	-13.8613
Liver_AN3#Liver_AN3_BC05863_N02	5.93575	-1.2598
Liver_AN3#Liver_AN3_BC05239_N01	7.39884	-13.5465
Liver_AN3#Liver_AN3_BC05241_N01	7.67689	-12.5903
Liver_AN3#Liver_AN3_BC06008_N03	7.48495	-13.354
Liver_AN3#Liver_AN3_BC06126_N02	6.86922	-12.9679
Liver_AN3#Liver_AN3_BC05242_N01	6.19602	-13.5614
Liver_AN3#Liver_AN3_BC05244_N01	-4.11152	-0.564373
Liver_AN3#Liver_AN3_BC06200_N02	7.76537	-13.2516
Liver_AN3#Liver_AN3_BC05859_N02	1.68895	7.4245
Liver_AN3#Liver_AN3_BC05245_N01	6.0259	-12.3586
Liver_AN3#Liver_AN3_BC05247_N01	6.81912	-12.3963
Liver_AN3#Liver_AN3_BC05248_N01	6.32664	-13.3343
Liver_AN3#Liver_AN3_BC06499_N04	6.17166	-0.680771
Liver_AN3#Liver_AN3_BC05902_N02	2.31278	7.26187
Liver_AN3#Liver_AN3_BC06165_N02	5.85922	10.2034
Liver_AN3#Liver_AN3_BC05255_N01	5.91081	10.2364
Liver_AN3#Liver_AN3_BC05583_N02	6.56986	-12.7652
Liver_AN3#Liver_AN3_BC05257_N01	7.09877	-13.9226
Liver_AN3#Liver_AN3_BC05258_N01	7.50877	-13.2832
Liver_AN3#Liver_AN3_BC05259_N01	5.50479	-11.7722
Liver_AN3#Liver_AN3_BC05261_N01	5.89697	10.0794
Liver_AN3#Liver_AN3_BC05262_N01	5.98812	10.12
Liver_AN3#Liver_AN3_BC05264_N01	6.59884	-1.19933
Liver_AN3#Liver_AN3_BC05265_N01	6.89399	-13.6773
Liver_AN3#Liver_AN3_BC05267_N01	6.90685	-13.061
Liver_AN3#Liver_AN3_BC06207_N02	6.61025	-1.13224
Liver_AN3#Liver_AN3_BC06829_N02	7.21786	-12.4506
Liver_AN3#Liver_AN3_BC06004_N02	-1.78418	2.67076
Liver_AN3#Liver_AN3_BC05271_N01	7.6024	-14.0045
Liver_AN3#Liver_AN3_BC05272_N01	6.49058	-1.41784
Liver_AN3#Liver_AN3_BC05273_N01	7.05922	-13.4538
Liver_AN3#Liver_AN3_BC06064_N03	-4.00926	-0.344432
Liver_AN3#Liver_AN3_BC05275_N01	6.04152	-12.9862
Liver_AN3#Liver_AN3_BC05276_N01	6.17503	-12.3103
Liver_AN3#Liver_AN3_BC05904_N02	7.1133	-12.5067
Liver_AN3#Liver_AN3_BC05665_N02	6.21299	-13.4916
Liver_AN3#Liver_AN3_BC05281_N01	5.57385	-11.9989
Liver_AN3#Liver_AN3_BC05282_N01	6.32348	-13.1993
Liver_AN3#Liver_AN3_BC05284_N01	5.841	-0.588407
Liver_AN3#Liver_AN3_BC05286_N01	7.01936	-12.8383
Liver_AN3#Liver_AN3_BC06253_N02	6.16221	-13.1614
Liver_AN3#Liver_AN3_BC05949_N02	-4.07989	-0.0341807
Liver_AN3#Liver_AN3_BC06147_N02	-4.00297	-0.852652
Liver_AN3#Liver_AN3_BC06055_N02	5.8502	9.29162
Liver_AN3#Liver_AN3_BC05289_N01	5.69952	-1.04312
Liver_AN3#Liver_AN3_BC05293_N01	2.27935	6.9148
Liver_AN3#Liver_AN3_BC05937_N02	-4.1154	-0.156781
Liver_AN3#Liver_AN3_BC05295_N01	6.30397	-12.6798
Liver_AN3#Liver_AN3_BC05297_N01	-4.06726	-0.0898222
Liver_AN3#Liver_AN3_BC05695_N02	6.42994	-1.12653
Liver_AN3#Liver_AN3_BC05302_N01	6.54674	-12.9655
Liver_AN3#Liver_AN3_BC06083_N02	6.51761	9.20288
Liver_AN3#Liver_AN3_BC05303_N01	-3.97112	-0.557765
Liver_AN3#Liver_AN3_BC05304_N01	7.02059	-13.4662
Liver_AN3#Liver_AN3_BC05305_N01	4.9101	7.77271
Liver_AN3#Liver_AN3_BC05306_N01	5.38406	-11.7915
Liver_AN3#Liver_AN3_BC05308_N01	-3.97984	0.0232598
Liver_AN3#Liver_AN3_BC06014_N03	6.06813	-0.829526
Liver_AN3#Liver_AN3_BC05311_N01	5.50905	-12.0039
Liver_AN3#Liver_AN3_BC05312_N01	-4.24103	-0.613732
Liver_AN3#Liver_AN3_BC06172_N02	6.33348	-13.0557
Liver_AN3#Liver_AN3_BC05314_N01	7.08093	-12.5615
Liver_AN3#Liver_AN3_BC05790_N02	6.16649	9.06762
Liver_AN3#Liver_AN3_BC05316_N01	7.29378	-14.1396
Liver_AN3#Liver_AN3_BC06111_N03	6.31335	-1.39012
Liver_AN3#Liver_AN3_BC05318_N01	-3.99856	-0.708405
Liver_AN3#Liver_AN3_BC05319_N01	7.43981	-12.8757
Liver_AN3#Liver_AN3_BC05889_N02	6.22457	-1.45877
Liver_AN3#Liver_AN3_BC05321_N01	7.37046	-13.3794
Liver_AN3#Liver_AN3_BC05323_N01	6.97378	-12.4323
Liver_AN3#Liver_AN3_BC05325_N01	5.21122	-12.1539
Liver_AN3#Liver_AN3_BC05853_N02	-1.88159	2.61001
Liver_AN3#Liver_AN3_BC06278_N02	4.46514	7.05387
Liver_AN3#Liver_AN3_BC06182_N02	5.93549	-13.8103
Liver_AN3#Liver_AN3_BC05329_N01	6.02689	-0.694824
Liver_AN3#Liver_AN3_BC05333_N01	4.98256	-12.4859
Liver_AN3#Liver_AN3_BC05334_N01	6.41594	-1.30876
Liver_AN3#Liver_AN3_BC05335_N01	-4.19402	-0.445678
Liver_AN3#Liver_AN3_BC05336_N01	5.83031	-13.0535
Liver_AN3#Liver_AN3_BC05338_N01	6.30866	-12.4674
Liver_AN3#Liver_AN3_BC05342_N01	6.04621	10.0936
Liver_AN3#Liver_AN3_BC05349_N01	6.89099	-13.4689
Liver_AN3#Liver_AN3_BC05351_N01	5.60543	10.1583
Liver_AN3#Liver_AN3_BC06530_N03	6.99046	-12.3008
Liver_AN3#Liver_AN3_BC05352_N01	6.21903	-14.1092
Liver_AN3#Liver_AN3_BC05353_N01	7.50874	-13.4967
Liver_AN3#Liver_AN3_BC06171_N03	5.74732	-1.07707
Liver_AN3#Liver_AN3_BC05356_N01	6.32234	-1.32862
Liver_AN3#Liver_AN3_BC05361_N01	6.63501	-12.5295
Liver_AN3#Liver_AN3_BC05362_N01	7.29447	-12.9535
Liver_AN3#Liver_AN3_BC05363_N01	6.08555	-1.33172
Liver_AN3#Liver_AN3_BC05364_N01	6.142	-12.2901
Liver_AN3#Liver_AN3_BC05368_N01	6.84135	-13.2905
Liver_AN3#Liver_AN3_BC06052_N02	7.50784	-13.5157
Liver_AN3#Liver_AN3_BC05370_N01	-4.34215	-0.491705
Liver_AN3#Liver_AN3_BC05371_N01	6.01543	-0.877932
Liver_AN3#Liver_AN3_BC05708_N02	6.73007	-13.2826
Liver_AN3#Liver_AN3_BC06011_N03	6.63629	-1.51732
Liver_AN3#Liver_AN3_BC05947_N02	5.91744	9.70818
Liver_AN3#Liver_AN3_BC06053_N02	7.08923	-12.4799
Liver_AN3#Liver_AN3_BC05376_N01	5.63759	-13.5112
Liver_AN3#Liver_AN3_BC05377_N01	6.36231	-1.09671
Liver_AN3#Liver_AN3_BC05379_N01	7.62132	-13.4488
Liver_AN3#Liver_AN3_BC05728_N02	-4.08296	-0.256421
Liver_AN3#Liver_AN3_BC05381_N01	6.68232	-12.733
Liver_AN3#Liver_AN3_BC05382_N01	6.72705	-13.2221
Liver_AN3#Liver_AN3_BC06003_N02	7.01116	-12.1309
Liver_AN3#Liver_AN3_BC05383_N01	-4.25833	-0.291291
Liver_AN3#Liver_AN3_BC05981_N02	-4.24858	-0.672784
Liver_AN3#Liver_AN3_BC05386_N01	-3.96055	0.0445791
Liver_AN3#Liver_AN3_BC05389_N01	5.80067	10.0049
Liver_AN3#Liver_AN3_BC05390_N01	2.08274	6.57519
Liver_AN3#Liver_AN3_BC05391_N01	4.98782	8.97162
Liver_AN3#Liver_AN3_BC05392_N01	5.94385	10.043
Liver_AN3#Liver_AN3_BC05952_N02	6.39379	-12.8174
Liver_AN3#Liver_AN3_BC05396_N01	6.32805	9.67563
Liver_AN3#Liver_AN3_BC05397_N01	5.96258	-13.4844
Liver_AN3#Liver_AN3_BC06299_N02	2.03934	7.53361
Liver_AN3#Liver_AN3_BC06289_N02	7.12286	-13.2504
Liver_AN3#Liver_AN3_BC05400_N01	7.19818	-12.3328
Liver_AN3#Liver_AN3_BC05980_N02	5.57996	-0.523799
Liver_AN3#Liver_AN3_BC05402_N01	6.28282	-1.40392
Liver_AN3#Liver_AN3_BC05953_N02	5.40158	9.78049
Liver_AN3#Liver_AN3_BC06545_N04	5.72409	9.81467
Liver_AN3#Liver_AN3_BC05709_N02	-3.85891	-0.265821
Liver_AN3#Liver_AN3_BC06005_N02	-3.80427	-0.5172
Liver_AN3#Liver_AN3_BC05405_N01	5.65409	-12.2172
Liver_AN3#Liver_AN3_BC06845_N02	7.07208	-14.5732
Liver_AN3#Liver_AN3_BC05411_N01	6.44088	-13.4484
Liver_AN3#Liver_AN3_BC05414_N01	7.52445	-12.5326
Liver_AN3#Liver_AN3_BC05417_N01	5.85553	-0.605197
Liver_AN3#Liver_AN3_BC05418_N01	5.79707	-0.674945
Liver_AN3#Liver_AN3_BC05420_N01	6.12704	-0.771066
Liver_AN3#Liver_AN3_BC05422_N01	6.54595	-12.8014
Liver_AN3#Liver_AN3_BC05423_N01	6.3066	-12.2164
Liver_AN3#Liver_AN3_BC05426_N01	5.77299	9.05613
Liver_AN3#Liver_AN3_BC05927_N02	7.70252	-14.0976
Liver_AN3#Liver_AN3_BC05428_N01	-4.37913	-0.354115
Liver_AN3#Liver_AN3_BC05429_N01	7.28355	-13.8432
Liver_AN3#Liver_AN3_BC06197_N02	6.75795	-12.6473
Liver_AN3#Liver_AN3_BC05431_N01	5.55781	9.42034
Liver_AN3#Liver_AN3_BC06018_N02	-4.08764	-0.279762
Liver_AN3#Liver_AN3_BC05432_N01	5.72437	9.17081
Liver_AN3#Liver_AN3_BC05433_N01	7.16227	-13.113
Liver_AN3#Liver_AN3_BC05434_N01	7.65285	-13.6192
Liver_AN3#Liver_AN3_BC05440_N01	6.2116	9.96023
Liver_AN3#Liver_AN3_BC05441_N01	7.40892	-12.969
Liver_AN3#Liver_AN3_BC06384_N02	-4.26122	-0.253857
Liver_AN3#Liver_AN3_BC06300_N02	-4.09353	-0.493928
Liver_AN3#Liver_AN3_BC05447_N01	6.84213	-12.7853
Liver_AN3#Liver_AN3_BC06208_N03	6.40581	-1.10977
Liver_AN3#Liver_AN3_BC05450_N01	6.01357	10.071
Liver_AN3#Liver_AN3_BC05451_N01	7.22924	-12.8784
Liver_AN3#Liver_AN3_BC05971_N02	7.26223	-13.774
Liver_AN3#Liver_AN3_BC05455_N01	6.4889	-13.063
Liver_AN3#Liver_AN3_BC05746_N02	6.96059	-12.9883
Liver_AN3#Liver_AN3_BC05862_N02	7.61972	-13.9653
Liver_AN3#Liver_AN3_BC06317_N03	1.85592	7.37871
Liver_AN3#Liver_AN3_BC05459_N01	7.00649	-13.1075
Liver_AN3#Liver_AN3_BC05460_N01	5.96877	10.2862
Liver_AN3#Liver_AN3_BC06074_N02	7.03707	-13.0125
Liver_AN3#Liver_AN3_BC06375_N03	6.16133	9.7514
Liver_AN3#Liver_AN3_BC06000_N02	6.3959	-1.26105
Liver_AN3#Liver_AN3_BC06045_N02	-2.8432	1.66859
Liver_AN3#Liver_AN3_BC05997_N02	-4.09183	-0.221451
Liver_AN3#Liver_AN3_BC06234_N03	6.62814	-12.5998
Liver_AN3#Liver_AN3_BC05467_N01	5.81515	10.1193
Liver_AN3#Liver_AN3_BC05468_N01	5.82938	-0.502266
Liver_AN3#Liver_AN3_BC05819_N02	2.0833	7.45324
Liver_AN3#Liver_AN3_BC05850_N02	-4.33042	-0.375533
Liver_AN3#Liver_AN3_BC05881_N02	7.25285	-12.6566
Liver_AN3#Liver_AN3_BC05470_N01	7.26522	-14.2701
Liver_AN3#Liver_AN3_BC06509_N02	-3.94399	-0.391223
Liver_AN3#Liver_AN3_BC06325_N02	7.21653	-12.8092
Liver_AN3#Liver_AN3_BC05476_N01	6.95292	-12.8936
Liver_AN3#Liver_AN3_BC06174_N02	7.24524	-12.7827
Liver_AN3#Liver_AN3_BC05480_N01	6.08197	-1.05981
Liver_AN3#Liver_AN3_BC05482_N01	2.36193	7.32044
Liver_AN3#Liver_AN3_BC05484_N01	5.97469	-12.3817
Liver_AN3#Liver_AN3_BC05485_N01	-4.108	-0.310292
Liver_AN3#Liver_AN3_BC06040_N02	-4.02878	-0.550422
Liver_AN3#Liver_AN3_BC06615_N02	5.59483	9.93542
Liver_AN3#Liver_AN3_BC05492_N01	6.19877	-14.2436
Liver_AN3#Liver_AN3_BC05493_N01	7.76594	-13.7439
Liver_AN3#Liver_AN3_BC05496_N01	6.07157	-0.77805
Liver_AN3#Liver_AN3_BC05497_N01	7.19955	-13.5272
Liver_AN3#Liver_AN3_BC06101_N02	-3.94262	-0.211197
Liver_AN3#Liver_AN3_BC05498_N01	6.51799	-1.25504
Liver_AN3#Liver_AN3_BC06061_N02	-1.94973	2.83357
Liver_AN3#Liver_AN3_BC06109_N02	-3.98011	-0.547413
Liver_AN3#Liver_AN3_BC06332_N02	5.74363	9.33766
Liver_AN3#Liver_AN3_BC05500_N01	5.05973	-11.8254
Liver_AN3#Liver_AN3_BC05502_N01	6.43756	-12.2658
Liver_AN3#Liver_AN3_BC06349_N02	6.11559	-1.149
Liver_AN3#Liver_AN3_BC05797_N02	2.04818	6.87449
Liver_AN3#Liver_AN3_BC05926_N02	6.04427	-0.61432
Liver_AN3#Liver_AN3_BC05508_N01	6.27259	10.0108
Liver_AN3#Liver_AN3_BC05509_N01	-4.24776	-0.146729
Liver_AN3#Liver_AN3_BC05511_N01	6.61215	-13.603
Liver_AN3#Liver_AN3_BC05513_N01	7.18484	-12.3563
Liver_AN3#Liver_AN3_BC06475_N03	-3.87552	-0.481002
Liver_AN3#Liver_AN3_BC06598_N03	7.31821	-12.7651
Liver_AN3#Liver_AN3_BC05515_N01	7.21378	-12.8139
Liver_AN3#Liver_AN3_BC05516_N01	7.10384	-13.7896
Liver_AN3#Liver_AN3_BC05517_N01	6.87855	-13.3536
Liver_AN3#Liver_AN3_BC05521_N01	7.58456	-13.2072
Liver_AN3#Liver_AN3_BC05523_N01	5.69273	-12.9004
Liver_AN3#Liver_AN3_BC06382_N02	6.19282	9.58088
Liver_AN3#Liver_AN3_BC05526_N01	6.39345	8.91637
Liver_AN3#Liver_AN3_BC05527_N01	6.39467	-13.1721
Liver_AN3#Liver_AN3_BC06464_N02	3.64987	7.85495
Liver_AN3#Liver_AN3_BC05528_N01	6.12457	-0.694259
Liver_AN3#Liver_AN3_BC05529_N01	7.20959	-13.6656
Liver_AN3#Liver_AN3_BC05531_N01	7.57923	-13.7961
Liver_AN3#Liver_AN3_BC05532_N01	7.38377	-12.7361
Liver_AN3#Liver_AN3_BC05534_N01	6.67735	-12.9689
Liver_AN3#Liver_AN3_BC05924_N02	7.53371	-13.0772
Liver_AN3#Liver_AN3_BC05535_N01	6.32946	-1.12167
Liver_AN3#Liver_AN3_BC06166_N02	5.9857	-0.773893
Liver_AN3#Liver_AN3_BC05537_N01	5.01279	-12.1674
Liver_AN3#Liver_AN3_BC06413_N02	-3.98832	-0.0934047
Liver_AN3#Liver_AN3_BC05538_N01	6.76774	-12.0568
Liver_AN3#Liver_AN3_BC05539_N01	5.28491	-0.427199
Liver_AN3#Liver_AN3_BC05542_N01	7.20024	-12.8587
Liver_AN3#Liver_AN3_BC05543_N01	-4.07573	-0.458237
Liver_AN3#Liver_AN3_BC05544_N01	7.7578	-13.4617
Liver_AN3#Liver_AN3_BC05546_N01	5.07037	8.11557
Liver_AN3#Liver_AN3_BC05547_N01	7.44461	-12.4451
Liver_AN3#Liver_AN3_BC05549_N01	6.52263	-12.4113
Liver_AN3#Liver_AN3_BC05550_N01	-3.76588	0.00597847
Liver_AN3#Liver_AN3_BC05551_N01	5.41191	-12.0593
Liver_AN3#Liver_AN3_BC05553_N01	7.46539	-12.4374
Liver_AN3#Liver_AN3_BC05555_N01	5.72493	-0.514139
Liver_AN3#Liver_AN3_BC05556_N01	6.88595	-13.0146
Liver_AN3#Liver_AN3_BC05559_N01	6.66388	-13.7361
Liver_AN3#Liver_AN3_BC05560_N01	5.50696	-11.9831
Liver_AN3#Liver_AN3_BC05561_N01	7.72171	-14.1984
Liver_AN3#Liver_AN3_BC05562_N01	5.80572	-1.0985
Liver_AN3#Liver_AN3_BC05563_N01	6.07449	10.0553
Liver_AN3#Liver_AN3_BC05564_N01	7.21656	-13.0928
Liver_AN3#Liver_AN3_BC05565_N01	7.60049	-13.8862
Liver_AN3#Liver_AN3_BC05566_N01	5.97282	10.0852
Liver_AN3#Liver_AN3_BC05567_N01	6.12175	-1.02492
Liver_AN3#Liver_AN3_BC05568_N01	6.12472	-12.4303
Liver_AN3#Liver_AN3_BC05569_N01	5.33312	-13.6528
Liver_AN3#Liver_AN3_BC06525_N03	-3.93202	0.214059
Liver_AN3#Liver_AN3_BC05571_N01	7.00695	-12.9355
Liver_AN3#Liver_AN3_BC06839_N03	-1.44572	-0.567749
Liver_AN3#Liver_AN3_BC05573_N01	-3.61288	-0.1432
Liver_AN3#Liver_AN3_BC05574_N01	-3.90077	-0.395385
Liver_AN3#Liver_AN3_BC05576_N01	-3.86125	-0.36381
Liver_AN3#Liver_AN3_BC05578_N01	6.27825	-12.5061
Liver_AN3#Liver_AN3_BC05581_N01	-4.16736	-0.256019
Liver_AN3#Liver_AN3_BC05584_N01	6.53265	-12.9414
Liver_AN3#Liver_AN3_BC06119_N02	7.10123	-12.9256
Liver_AN3#Liver_AN3_BC06131_N02	-4.162	-0.242713
Liver_AN3#Liver_AN3_BC06029_N02	6.02	-0.829433
Liver_AN3#Liver_AN3_BC06057_N02	-3.91286	-0.622192
Liver_AN3#Liver_AN3_BC06091_N03	6.0695	-0.586226
Liver_AN3#Liver_AN3_BC05590_N01	6.82448	-12.5686
Liver_AN3#Liver_AN3_BC06584_N03	6.6914	-12.8351
Liver_AN3#Liver_AN3_BC05592_N01	-4.05025	0.00104207
Liver_AN3#Liver_AN3_BC05596_N01	-3.99492	-0.467307
Liver_AN3#Liver_AN3_BC06264_N03	6.06242	-0.585526
Liver_AN3#Liver_AN3_BC05598_N01	6.70688	-13.1675
Liver_AN3#Liver_AN3_BC05599_N01	6.48134	9.11889
Liver_AN3#Liver_AN3_BC05600_N01	5.6723	-12.3406
Liver_AN3#Liver_AN3_BC06117_N02	5.8199	-0.750558
Liver_AN3#Liver_AN3_BC06779_N03	-3.88812	0.0959287
Liver_AN3#Liver_AN3_BC06139_N02	6.35545	-12.0627
Liver_AN3#Liver_AN3_BC05601_N01	-3.89675	-0.365687
Liver_AN3#Liver_AN3_BC05603_N01	4.88617	4.36563
Liver_AN3#Liver_AN3_BC05605_N01	5.79709	-12.8306
Liver_AN3#Liver_AN3_BC05607_N01	-4.13653	-0.618606
Liver_AN3#Liver_AN3_BC06223_N02	5.89847	9.83318
Liver_AN3#Liver_AN3_BC05609_N01	6.55598	-12.7596
Liver_AN3#Liver_AN3_BC05611_N01	7.40133	-14.0663
Liver_AN3#Liver_AN3_BC05614_N01	6.3193	9.84499
Liver_AN3#Liver_AN3_BC05967_N02	6.006	-0.92345
Liver_AN3#Liver_AN3_BC06175_N02	6.02738	9.86987
Liver_AN3#Liver_AN3_BC05615_N01	5.73676	-12.5806
Liver_AN3#Liver_AN3_BC05617_N01	6.65319	-1.25085
Liver_AN3#Liver_AN3_BC06086_N02	7.37613	-13.6587
Liver_AN3#Liver_AN3_BC05620_N01	7.37702	-13.2901
Liver_AN3#Liver_AN3_BC05621_N01	6.16637	-12.3479
Liver_AN3#Liver_AN3_BC05935_N02	5.87875	-0.983966
Liver_AN3#Liver_AN3_BC05623_N01	6.46809	-13.0163
Liver_AN3#Liver_AN3_BC06389_N02	6.21064	-12.8746
Liver_AN3#Liver_AN3_BC06319_N02	5.99328	-0.956942
Liver_AN3#Liver_AN3_BC05632_N01	6.81799	-12.384
Liver_AN3#Liver_AN3_BC05633_N01	6.21811	-1.09017
Liver_AN3#Liver_AN3_BC06221_N03	-4.26303	-0.300485
Liver_AN3#Liver_AN3_BC05638_N01	6.05078	-13.4878
Liver_AN3#Liver_AN3_BC05639_N01	6.09491	-1.17991
Liver_AN3#Liver_AN3_BC05640_N01	6.40859	-0.891385
Liver_AN3#Liver_AN3_BC05641_N01	6.17295	-1.17549
Liver_AN3#Liver_AN3_BC06187_N02	5.67937	9.46972
Liver_AN3#Liver_AN3_BC06092_N02	-4.01835	-0.0246719
Liver_AN3#Liver_AN3_BC06504_N03	2.06512	6.97749
Liver_AN3#Liver_AN3_BC05646_N01	-3.94301	-0.280934
Liver_AN3#Liver_AN3_BC05647_N01	6.93934	-12.8228
Liver_AN3#Liver_AN3_BC05648_N01	5.24522	-11.7875
Liver_AN3#Liver_AN3_BC06118_N02	5.80425	-0.861889
Liver_AN3#Liver_AN3_BC05654_N01	-4.08571	-0.148435
Liver_AN3#Liver_AN3_BC06168_N02	7.48908	-14.0528
Liver_AN3#Liver_AN3_BC05656_N01	6.2724	8.76008
Liver_AN3#Liver_AN3_BC05659_N01	7.74593	-13.0852
Liver_AN3#Liver_AN3_BC05660_N01	6.65767	-12.8963
Liver_AN3#Liver_AN3_BC06280_N02	7.33731	-12.6009
Liver_AN3#Liver_AN3_BC06130_N02	-4.4085	-0.301301
Liver_AN3#Liver_AN3_BC06357_N02	7.20555	-13.9127
Liver_AN3#Liver_AN3_BC05664_N01	7.28082	-13.0509
Liver_AN3#Liver_AN3_BC05667_N01	6.05617	9.93618
Liver_AN3#Liver_AN3_BC05668_N01	7.28201	-12.8591
Liver_AN3#Liver_AN3_BC05671_N01	6.00511	-12.0887
Liver_AN3#Liver_AN3_BC05673_N01	7.42891	-13.9494
Liver_AN3#Liver_AN3_BC05675_N01	7.24853	-13.3032
Liver_AN3#Liver_AN3_BC05677_N01	-1.5631	3.24505
Liver_AN3#Liver_AN3_BC06277_N02	6.19321	-0.947734
Liver_AN3#Liver_AN3_BC05678_N01	-3.71148	-0.0395119
Liver_AN3#Liver_AN3_BC06191_N02	-3.96223	-0.0234793
Liver_AN3#Liver_AN3_BC05679_N01	6.2359	-1.20765
Liver_AN3#Liver_AN3_BC05680_N01	6.67713	-14.0752
Liver_AN3#Liver_AN3_BC05682_N01	-3.82101	-0.393771
Liver_AN3#Liver_AN3_BC05687_N01	7.25073	-13.7003
Liver_AN3#Liver_AN3_BC06254_N02	-4.14238	-0.244469
Liver_AN3#Liver_AN3_BC05689_N01	6.02992	-13.3614
Liver_AN3#Liver_AN3_BC05690_N01	-4.03365	-0.0224196
Liver_AN3#Liver_AN3_BC06143_N02	6.16634	-1.0446
Liver_AN3#Liver_AN3_BC06287_N02	-3.85905	-0.516497
Liver_AN3#Liver_AN3_BC05691_N01	-3.87845	-0.669438
Liver_AN3#Liver_AN3_BC06338_N02	6.66994	-12.6344
Liver_AN3#Liver_AN3_BC05693_N01	6.41627	-12.8444
Liver_AN3#Liver_AN3_BC05696_N01	6.70768	-12.929
Liver_AN3#Liver_AN3_BC05698_N01	6.09949	9.01658
Liver_AN3#Liver_AN3_BC05700_N01	6.23917	-1.46945
Liver_AN3#Liver_AN3_BC05702_N01	7.75012	-13.4972
Liver_AN3#Liver_AN3_BC05705_N01	6.83993	-12.4771
Liver_AN3#Liver_AN3_BC06748_N03	-3.71109	0.0106528
Liver_AN3#Liver_AN3_BC05706_N01	7.27584	-13.2202
Liver_AN3#Liver_AN3_BC05707_N01	1.78766	6.95825
Liver_AN3#Liver_AN3_BC06398_N02	5.84483	-0.622903
Liver_AN3#Liver_AN3_BC05711_N01	6.32473	-1.23198
Liver_AN3#Liver_AN3_BC05714_N01	2.35103	6.93442
Liver_AN3#Liver_AN3_BC05715_N01	7.06347	-12.4945
Liver_AN3#Liver_AN3_BC05716_N01	6.74616	-13.5539
Liver_AN3#Liver_AN3_BC05720_N01	6.69453	-12.2985
Liver_AN3#Liver_AN3_BC05722_N01	6.46663	-12.2678
Liver_AN3#Liver_AN3_BC05723_N01	5.89236	-0.637172
Liver_AN3#Liver_AN3_BC05724_N01	5.91066	-11.9669
Liver_AN3#Liver_AN3_BC05725_N01	6.59612	-12.5865
Liver_AN3#Liver_AN3_BC05726_N01	6.52863	-1.18508
Liver_AN3#Liver_AN3_BC06627_N03	-4.3207	-0.104443
Liver_AN3#Liver_AN3_BC05727_N01	6.62595	-1.15772
Liver_AN3#Liver_AN3_BC06050_N02	-4.03348	-0.579877
Liver_AN3#Liver_AN3_BC05730_N01	5.78179	-12.2111
Liver_AN3#Liver_AN3_BC06414_N02	5.81014	-0.681496
Liver_AN3#Liver_AN3_BC06411_N02	6.08057	-0.74645
Liver_AN3#Liver_AN3_BC05731_N01	6.58181	-12.7092
Liver_AN3#Liver_AN3_BC05732_N01	6.92391	-14.5772
Liver_AN3#Liver_AN3_BC05734_N01	-3.92763	0.223387
Liver_AN3#Liver_AN3_BC05735_N01	6.55617	-12.4287
Liver_AN3#Liver_AN3_BC05736_N01	7.268	-12.7396
Liver_AN3#Liver_AN3_BC06510_N02	-2.19121	6.42662
Liver_AN3#Liver_AN3_BC06856_N03	-4.06041	-0.025405
Liver_AN3#Liver_AN3_BC06327_N02	6.15495	-0.99544
Liver_AN3#Liver_AN3_BC05979_N02	6.34475	-1.24164
Liver_AN3#Liver_AN3_BC05742_N01	-1.70413	2.93744
Liver_AN3#Liver_AN3_BC06292_N02	-3.74372	0.0688992
Liver_AN3#Liver_AN3_BC05743_N01	6.45741	-13.0077
Liver_AN3#Liver_AN3_BC05748_N01	-3.84896	-0.654865
Liver_AN3#Liver_AN3_BC05749_N01	6.57427	-1.14346
Liver_AN3#Liver_AN3_BC05750_N01	7.99607	-13.3586
Liver_AN3#Liver_AN3_BC05753_N01	6.27949	-13.3009
Liver_AN3#Liver_AN3_BC05755_N01	6.01535	-12.0445
Liver_AN3#Liver_AN3_BC05760_N01	7.4916	-13.6869
Liver_AN3#Liver_AN3_BC05763_N01	1.74435	6.93439
Liver_AN3#Liver_AN3_BC05764_N01	7.43292	-12.8824
Liver_AN3#Liver_AN3_BC05766_N01	5.35777	-11.7021
Liver_AN3#Liver_AN3_BC05767_N01	6.58324	-12.1699
Liver_AN3#Liver_AN3_BC05770_N01	4.9133	7.31103
Liver_AN3#Liver_AN3_BC06348_N02	-3.73561	0.177285
Liver_AN3#Liver_AN3_BC05773_N01	3.00297	3.81682
Liver_AN3#Liver_AN3_BC05775_N01	5.08789	-11.8192
Liver_AN3#Liver_AN3_BC05776_N01	7.56925	-13.9375
Liver_AN3#Liver_AN3_BC05780_N01	6.09666	-13.7114
Liver_AN3#Liver_AN3_BC05781_N01	-3.83226	-0.500562
Liver_AN3#Liver_AN3_BC05783_N01	6.2311	-0.78383
Liver_AN3#Liver_AN3_BC05784_N01	6.82724	-13.4056
Liver_AN3#Liver_AN3_BC05786_N01	7.15954	-13.3582
Liver_AN3#Liver_AN3_BC05787_N01	6.90937	-13.2136
Liver_AN3#Liver_AN3_BC06495_N02	6.80817	-12.6975
Liver_AN3#Liver_AN3_BC05792_N01	7.20097	-13.0217
Liver_AN3#Liver_AN3_BC05793_N01	-4.3097	-0.507591
Liver_AN3#Liver_AN3_BC05794_N01	6.47104	-12.3958
Liver_AN3#Liver_AN3_BC05795_N01	6.7398	-1.11404
Liver_AN3#Liver_AN3_BC06462_N02	2.38988	6.84657
Liver_AN3#Liver_AN3_BC05800_N01	7.25517	-13.5807
Liver_AN3#Liver_AN3_BC05804_N01	-3.98968	-0.0281423
Liver_AN3#Liver_AN3_BC05806_N01	6.27075	-12.0336
Liver_AN3#Liver_AN3_BC05809_N01	6.23436	-1.31087
Liver_AN3#Liver_AN3_BC05810_N01	7.24257	-13.4195
Liver_AN3#Liver_AN3_BC05811_N01	5.92671	9.2328
Liver_AN3#Liver_AN3_BC05813_N01	4.84364	8.39213
Liver_AN3#Liver_AN3_BC05815_N01	-3.8713	-0.838865
Liver_AN3#Liver_AN3_BC05817_N01	6.242	-12.4207
Liver_AN3#Liver_AN3_BC05818_N01	6.61786	-1.13004
Liver_AN3#Liver_AN3_BC05822_N01	5.59035	-0.925907
Liver_AN3#Liver_AN3_BC05823_N01	6.18345	-13.1538
Liver_AN3#Liver_AN3_BC05824_N01	7.7224	-13.1346
Liver_AN3#Liver_AN3_BC06209_N02	5.93678	-0.778508
Liver_AN3#Liver_AN3_BC06305_N02	7.29893	-13.677
Liver_AN3#Liver_AN3_BC05826_N01	-3.19241	0.408907
Liver_AN3#Liver_AN3_BC05827_N01	7.27662	-12.2109
Liver_AN3#Liver_AN3_BC05829_N01	6.60925	-1.13816
Liver_AN3#Liver_AN3_BC05830_N01	7.36896	-13.6045
Liver_AN3#Liver_AN3_BC05831_N01	-3.87155	-0.796108
Liver_AN3#Liver_AN3_BC06408_N02	6.2597	-1.14343
Liver_AN3#Liver_AN3_BC06391_N02	-4.16875	-0.0824157
Liver_AN3#Liver_AN3_BC05837_N01	5.55591	-11.8447
Liver_AN3#Liver_AN3_BC05840_N01	5.48529	-12.0398
Liver_AN3#Liver_AN3_BC05841_N01	6.67699	-12.5172
Liver_AN3#Liver_AN3_BC05842_N01	6.75606	-12.7406
Liver_AN3#Liver_AN3_BC05843_N01	5.41405	4.81647
Liver_AN3#Liver_AN3_BC05844_N01	-3.68842	-0.298605
Liver_AN3#Liver_AN3_BC05845_N01	6.58702	-12.8962
Liver_AN3#Liver_AN3_BC05848_N01	5.89779	-13.3402
Liver_AN3#Liver_AN3_BC06445_N02	5.91372	-0.734843
Liver_AN3#Liver_AN3_BC05849_N01	6.07365	10.1095
Liver_AN3#Liver_AN3_BC06533_N02	5.58334	9.80163
Liver_AN3#Liver_AN3_BC05851_N01	4.53518	4.38897
Liver_AN3#Liver_AN3_BC05854_N01	7.33792	-14.0881
Liver_AN3#Liver_AN3_BC05855_N01	5.71457	-13.1521
Liver_AN3#Liver_AN3_BC05860_N01	6.85708	-13.1322
Liver_AN3#Liver_AN3_BC05861_N01	7.17052	-13.1143
Liver_AN3#Liver_AN3_BC05864_N01	6.2614	-13.4524
Liver_AN3#Liver_AN3_BC05867_N01	-3.82984	-0.569946
Liver_AN3#Liver_AN3_BC05868_N01	5.72257	-13.2776
Liver_AN3#Liver_AN3_BC06738_N02	6.62967	-13.167
Liver_AN3#Liver_AN3_BC05870_N01	6.4795	-1.15246
Liver_AN3#Liver_AN3_BC06586_N02	6.77954	-12.2101
Liver_AN3#Liver_AN3_BC05871_N01	6.23403	-13.0863
Liver_AN3#Liver_AN3_BC05874_N01	5.5104	8.9848
Liver_AN3#Liver_AN3_BC05875_N01	7.11424	-12.8113
Liver_AN3#Liver_AN3_BC05876_N01	1.50651	6.35679
Liver_AN3#Liver_AN3_BC05877_N01	-4.02069	-0.0667057
Liver_AN3#Liver_AN3_BC05878_N01	-3.90414	-0.628089
Liver_AN3#Liver_AN3_BC05880_N01	5.96351	-0.702332
Liver_AN3#Liver_AN3_BC05882_N01	6.97576	-12.3516
Liver_AN3#Liver_AN3_BC05883_N01	6.45954	-13.334
Liver_AN3#Liver_AN3_BC05886_N01	6.34116	9.5696
Liver_AN3#Liver_AN3_BC05890_N01	6.9075	-13.0265
Liver_AN3#Liver_AN3_BC05893_N01	6.50493	-1.17796
Liver_AN3#Liver_AN3_BC06378_N02	5.90162	9.4354
Liver_AN3#Liver_AN3_BC06465_N02	6.84623	-12.3212
Liver_AN3#Liver_AN3_BC05894_N01	4.34355	-13.277
Liver_AN3#Liver_AN3_BC05896_N01	6.5914	-14.0846
Liver_AN3#Liver_AN3_BC06282_N02	7.39927	-12.6408
Liver_AN3#Liver_AN3_BC05899_N01	6.7844	-13.6938
Liver_AN3#Liver_AN3_BC05900_N01	6.95342	-12.6402
Liver_AN3#Liver_AN3_BC06471_N02	7.31796	-12.8936
Liver_AN3#Liver_AN3_BC06360_N02	6.26573	-1.34555
Liver_AN3#Liver_AN3_BC06358_N02	-3.89149	0.042996
Liver_AN3#Liver_AN3_BC05908_N01	6.27909	-0.819584
Liver_AN3#Liver_AN3_BC06562_N02	6.6073	-13.4269
Liver_AN3#Liver_AN3_BC05909_N01	5.77724	8.97243
Liver_AN3#Liver_AN3_BC05910_N01	7.34325	-12.6037
Liver_AN3#Liver_AN3_BC05915_N01	6.2176	-13.5776
Liver_AN3#Liver_AN3_BC05916_N01	-4.26174	-0.393477
Liver_AN3#Liver_AN3_BC05917_N01	6.72405	-12.5768
Liver_AN3#Liver_AN3_BC05918_N01	-3.91182	-0.384686
Liver_AN3#Liver_AN3_BC05919_N01	6.78361	-12.3032
Liver_AN3#Liver_AN3_BC06298_N02	-4.20355	-0.384482
Liver_AN3#Liver_AN3_BC05920_N01	5.94827	8.83641
Liver_AN3#Liver_AN3_BC06507_N02	7.25437	-13.1262
Liver_AN3#Liver_AN3_BC05922_N01	7.06362	-13.4744
Liver_AN3#Liver_AN3_BC05923_N01	6.34607	-0.908926
Liver_AN3#Liver_AN3_BC06691_N02	-4.0309	-0.369847
Liver_AN3#Liver_AN3_BC05925_N01	7.67069	-14.1373
Liver_AN3#Liver_AN3_BC06574_N02	5.96836	-12.8052
Liver_AN3#Liver_AN3_BC05929_N01	-3.75512	-0.0682106
Liver_AN3#Liver_AN3_BC06291_N02	-4.18588	-0.00486213
Liver_AN3#Liver_AN3_BC05930_N01	5.03395	9.12609
Liver_AN3#Liver_AN3_BC05931_N01	5.56315	10.0606
Liver_AN3#Liver_AN3_BC05934_N01	5.11571	4.37124
Liver_AN3#Liver_AN3_BC06943_N02	7.24931	-13.5442
Liver_AN3#Liver_AN3_BC05939_N01	-3.89481	-0.204702
Liver_AN3#Liver_AN3_BC05940_N01	6.8438	-12.8348
Liver_AN3#Liver_AN3_BC05941_N01	7.21172	-12.6894
Liver_AN3#Liver_AN3_BC05942_N01	2.74067	6.24546
Liver_AN3#Liver_AN3_BC05943_N01	7.01868	-12.7961
Liver_AN3#Liver_AN3_BC05944_N01	-4.07161	-0.706287
Liver_AN3#Liver_AN3_BC06724_N02	3.38751	3.58761
Liver_AN3#Liver_AN3_BC05945_N01	5.40543	-11.7899
Liver_AN3#Liver_AN3_BC05946_N01	6.05255	-12.0098
Liver_AN3#Liver_AN3_BC05948_N01	6.47991	-11.9337
Liver_AN3#Liver_AN3_BC05954_N01	6.5017	-0.958473
Liver_AN3#Liver_AN3_BC05956_N01	7.57899	-12.9191
Liver_AN3#Liver_AN3_BC05957_N01	6.64027	-1.41927
Liver_AN3#Liver_AN3_BC05959_N01	6.72432	-12.4162
Liver_AN3#Liver_AN3_BC06390_N02	7.16735	-12.5081
Liver_AN3#Liver_AN3_BC05960_N01	6.80263	-13.1892
Liver_AN3#Liver_AN3_BC05961_N01	6.43799	-1.00614
Liver_AN3#Liver_AN3_BC06581_N02	6.23664	9.80037
Liver_AN3#Liver_AN3_BC05962_N01	6.53281	-1.13124
Liver_AN3#Liver_AN3_BC05963_N01	6.37667	-1.1272
Liver_AN3#Liver_AN3_BC05964_N01	6.19671	-1.16443
Liver_AN3#Liver_AN3_BC05968_N01	7.14082	-12.411
Liver_AN3#Liver_AN3_BC06481_N02	-3.97663	-0.667234
Liver_AN3#Liver_AN3_BC05969_N01	7.51864	-13.0141
Liver_AN3#Liver_AN3_BC05970_N01	6.73459	-12.272
Liver_AN3#Liver_AN3_BC05972_N01	6.68142	-12.7017
Liver_AN3#Liver_AN3_BC05973_N01	6.32136	-12.3708
Liver_AN3#Liver_AN3_BC06979_N02	7.29051	-12.9614
Liver_AN3#Liver_AN3_BC05977_N01	6.15448	9.31372
Liver_AN3#Liver_AN3_BC05978_N01	-4.40161	-0.463343
Liver_AN3#Liver_AN3_BC06569_N02	5.70528	-0.91438
Liver_AN3#Liver_AN3_BC05984_N01	6.47878	-12.323
Liver_AN3#Liver_AN3_BC05986_N01	4.92037	8.06337
Liver_AN3#Liver_AN3_BC05988_N01	6.47924	-1.05262
Liver_AN3#Liver_AN3_BC05991_N01	6.37239	-0.835095
Liver_AN3#Liver_AN3_BC05992_N01	1.54994	7.11213
Liver_AN3#Liver_AN3_BC05993_N01	6.24599	-12.5941
Liver_AN3#Liver_AN3_BC05994_N01	-4.06737	-0.0359934
Liver_AN3#Liver_AN3_BC05996_N01	-4.12738	-0.64298
Liver_AN3#Liver_AN3_BC05998_N01	7.29435	-13.1756
Liver_AN3#Liver_AN3_BC05999_N01	-3.94929	0.183789
Liver_AN3#Liver_AN3_BC06381_N02	-4.18117	-0.396879
Liver_AN3#Liver_AN3_BC06001_N01	6.97923	-13.4948
Liver_AN3#Liver_AN3_BC06002_N01	7.83613	-13.3204
Liver_AN3#Liver_AN3_BC06007_N01	6.17803	-1.03365
Liver_AN3#Liver_AN3_BC06009_N01	7.13619	-13.0207
Liver_AN3#Liver_AN3_BC06454_N02	6.16699	-0.839503
Liver_AN3#Liver_AN3_BC06012_N01	6.59263	-12.5592
Liver_AN3#Liver_AN3_BC06798_N02	5.86482	-0.831882
Liver_AN3#Liver_AN3_BC06015_N01	1.85755	7.61817
Liver_AN3#Liver_AN3_BC06016_N01	2.22261	7.16649
Liver_AN3#Liver_AN3_BC06017_N01	6.56355	9.71732
Liver_AN3#Liver_AN3_BC06019_N01	6.74567	-12.266
Liver_AN3#Liver_AN3_BC06020_N01	-4.1387	-0.276907
Liver_AN3#Liver_AN3_BC06022_N01	6.80055	-12.8004
Liver_AN3#Liver_AN3_BC06023_N01	6.39591	-1.47692
Liver_AN3#Liver_AN3_BC06024_N01	6.4431	9.49136
Liver_AN3#Liver_AN3_BC06855_N03	6.09559	-0.943588
Liver_AN3#Liver_AN3_BC06025_N01	6.58042	-13.0945
Liver_AN3#Liver_AN3_BC06027_N01	7.36926	-13.6499
Liver_AN3#Liver_AN3_BC06028_N01	6.0233	-1.1833
Liver_AN3#Liver_AN3_BC06030_N01	7.8317	-13.3455
Liver_AN3#Liver_AN3_BC06031_N01	7.86555	-13.4191
Liver_AN3#Liver_AN3_BC06032_N01	5.99316	-11.7505
Liver_AN3#Liver_AN3_BC06033_N01	6.05904	-0.690053
Liver_AN3#Liver_AN3_BC06034_N01	7.53728	-12.7393
Liver_AN3#Liver_AN3_BC06417_N02	2.30979	7.70274
Liver_AN3#Liver_AN3_BC06480_N02	6.65977	-1.2479
Liver_AN3#Liver_AN3_BC06818_N02	7.58631	-12.9689
Liver_AN3#Liver_AN3_BC06036_N01	4.89601	-12.6741
Liver_AN3#Liver_AN3_BC06037_N01	-4.22488	-0.55099
Liver_AN3#Liver_AN3_BC06857_N02	5.06164	7.53604
Liver_AN3#Liver_AN3_BC06038_N01	6.32336	-0.926603
Liver_AN3#Liver_AN3_BC06043_N01	6.73767	-12.636
Liver_AN3#Liver_AN3_BC06672_N02	6.21385	-1.11785
Liver_AN3#Liver_AN3_BC06046_N01	-4.23103	-0.498541
Liver_AN3#Liver_AN3_BC06048_N01	7.59545	-13.1728
Liver_AN3#Liver_AN3_BC06049_N01	6.72781	-1.18262
Liver_AN3#Liver_AN3_BC06051_N01	6.6081	9.15003
Liver_AN3#Liver_AN3_BC06054_N01	5.87044	-0.839
Liver_AN3#Liver_AN3_BC06056_N01	-3.93643	-0.778626
Liver_AN3#Liver_AN3_BC06058_N01	7.22103	-13.1914
Liver_AN3#Liver_AN3_BC06062_N01	6.09571	-12.5962
Liver_AN3#Liver_AN3_BC06063_N01	6.23659	-0.897423
Liver_AN3#Liver_AN3_BC06065_N01	7.18405	-13.5456
Liver_AN3#Liver_AN3_BC06066_N01	6.38055	-12.5479
Liver_AN3#Liver_AN3_BC06489_N02	5.88087	-0.782564
Liver_AN3#Liver_AN3_BC06067_N01	6.58857	-13.2149
Liver_AN3#Liver_AN3_BC06068_N01	6.09928	-12.6369
Liver_AN3#Liver_AN3_BC06070_N01	-4.21801	-0.696498
Liver_AN3#Liver_AN3_BC06072_N01	-3.96381	-0.61052
Liver_AN3#Liver_AN3_BC06075_N01	5.57364	-12.21
Liver_AN3#Liver_AN3_BC06077_N01	4.97406	7.83902
Liver_AN3#Liver_AN3_BC06650_N02	7.05204	-12.8994
Liver_AN3#Liver_AN3_BC06082_N01	6.61841	-1.23679
Liver_AN3#Liver_AN3_BC06084_N01	1.90745	7.12049
Liver_AN3#Liver_AN3_BC06087_N01	6.64328	-13.3996
Liver_AN3#Liver_AN3_BC06719_N02	6.62595	-1.00176
Liver_AN3#Liver_AN3_BC06093_N01	4.70045	4.77531
Liver_AN3#Liver_AN3_BC06094_N01	-3.80103	-0.466876
Liver_AN3#Liver_AN3_BC06611_N02	-3.81149	-0.285399
Liver_AN3#Liver_AN3_BC06098_N01	5.71909	-11.8631
Liver_AN3#Liver_AN3_BC06099_N01	-3.89166	-0.132969
Liver_AN3#Liver_AN3_BC06100_N01	6.26123	-11.9353
Liver_AN3#Liver_AN3_BC06102_N01	6.85852	-12.8453
Liver_AN3#Liver_AN3_BC06103_N01	5.62827	-13.1751
Liver_AN3#Liver_AN3_BC06104_N01	7.03181	-13.3515
Liver_AN3#Liver_AN3_BC06107_N01	1.97286	7.25207
Liver_AN3#Liver_AN3_BC06108_N01	-4.126	-0.542829
Liver_AN3#Liver_AN3_BC06110_N01	-4.27158	-0.415069
Liver_AN3#Liver_AN3_BC06112_N01	6.51746	-0.993948
Liver_AN3#Liver_AN3_BC06113_N01	6.28175	-13.1484
Liver_AN3#Liver_AN3_BC06114_N01	5.37288	-11.9593
Liver_AN3#Liver_AN3_BC06116_N01	6.23303	-0.920503
Liver_AN3#Liver_AN3_BC06120_N01	7.33556	-14.3587
Liver_AN3#Liver_AN3_BC06121_N01	1.66794	7.3742
Liver_AN3#Liver_AN3_BC06123_N01	6.6641	-1.10082
Liver_AN3#Liver_AN3_BC06124_N01	0.573946	-1.25326
Liver_AN3#Liver_AN3_BC06125_N01	-3.72306	-0.492692
Liver_AN3#Liver_AN3_BC06127_N01	5.6641	10.2705
Liver_AN3#Liver_AN3_BC06128_N01	6.51081	-12.1758
Liver_AN3#Liver_AN3_BC06129_N01	5.10443	-11.8425
Liver_AN3#Liver_AN3_BC06591_N02	-3.59794	0.0781266
Liver_AN3#Liver_AN3_BC06594_N02	6.10474	-1.10966
Liver_AN3#Liver_AN3_BC06521_N02	5.9537	10.2418
Liver_AN3#Liver_AN3_BC06136_N01	-4.12528	-0.566754
Liver_AN3#Liver_AN3_BC06564_N02	6.29316	-12.476
Liver_AN3#Liver_AN3_BC06765_N02	2.78681	7.69148
Liver_AN3#Liver_AN3_BC06140_N01	1.98477	6.67149
Liver_AN3#Liver_AN3_BC06145_N01	6.30711	-12.973
Liver_AN3#Liver_AN3_BC06146_N01	6.9681	-12.1798
Liver_AN3#Liver_AN3_BC06148_N01	5.99779	-0.730606
Liver_AN3#Liver_AN3_BC06149_N01	-4.22687	-0.649978
Liver_AN3#Liver_AN3_BC06150_N01	-3.81274	-0.167264
Liver_AN3#Liver_AN3_BC06152_N01	6.90896	-12.3562
Liver_AN3#Liver_AN3_BC06154_N01	6.59812	-1.06101
Liver_AN3#Liver_AN3_BC06155_N01	7.04324	-13.4027
Liver_AN3#Liver_AN3_BC06156_N01	2.14009	6.43674
Liver_AN3#Liver_AN3_BC06157_N01	6.62917	-12.5656
Liver_AN3#Liver_AN3_BC06158_N01	5.62947	-12.2681
Liver_AN3#Liver_AN3_BC06159_N01	6.63293	-1.25532
Liver_AN3#Liver_AN3_BC06160_N01	-3.93291	-0.186225
Liver_AN3#Liver_AN3_BC06161_N01	6.36096	-12.7607
Liver_AN3#Liver_AN3_BC06877_N02	-3.99039	-0.560371
Liver_AN3#Liver_AN3_BC06164_N01	6.82367	-13.8308
Liver_AN3#Liver_AN3_BC06916_N02	7.1395	-12.9424
Liver_AN3#Liver_AN3_BC06167_N01	5.8733	9.63686
Liver_AN3#Liver_AN3_BC06746_N02	6.19736	-0.738038
Liver_AN3#Liver_AN3_BC06169_N01	-3.93181	0.0556692
Liver_AN3#Liver_AN3_BC06170_N01	6.21889	-1.16817
Liver_AN3#Liver_AN3_BC06173_N01	6.56037	-13.0913
Liver_AN3#Liver_AN3_BC06497_N02	-4.27068	-0.361874
Liver_AN3#Liver_AN3_BC06179_N01	7.36649	-13.3961
Liver_AN3#Liver_AN3_BC06180_N01	5.30596	-11.7488
Liver_AN3#Liver_AN3_BC06183_N01	-3.90243	-0.0592229
Liver_AN3#Liver_AN3_BC06184_N01	4.57799	3.5851
Liver_AN3#Liver_AN3_BC06185_N01	6.87779	-13.1119
Liver_AN3#Liver_AN3_BC06186_N01	-1.86407	3.07697
Liver_AN3#Liver_AN3_BC06188_N01	-4.00223	-0.186215
Liver_AN3#Liver_AN3_BC06189_N01	-1.59262	2.92599
Liver_AN3#Liver_AN3_BC06681_N02	-3.8183	-0.571735
Liver_AN3#Liver_AN3_BC06190_N01	6.595	-12.1984
Liver_AN3#Liver_AN3_BC06192_N01	5.37117	-12.0479
Liver_AN3#Liver_AN3_BC06193_N01	6.58243	-12.9651
Liver_AN3#Liver_AN3_BC06194_N01	7.7167	-12.9132
Liver_AN3#Liver_AN3_BC06195_N01	5.74192	-12.0394
Liver_AN3#Liver_AN3_BC06196_N01	3.30429	5.70286
Liver_AN3#Liver_AN3_BC06198_N01	7.00861	-12.3572
Liver_AN3#Liver_AN3_BC06199_N01	-3.9435	-0.402023
Liver_AN3#Liver_AN3_BC06201_N01	6.95517	-13.8367
Liver_AN3#Liver_AN3_BC06685_N02	6.37415	-12.3626
Liver_AN3#Liver_AN3_BC06204_N01	5.65651	-0.528902
Liver_AN3#Liver_AN3_BC06205_N01	2.21768	7.56298
Liver_AN3#Liver_AN3_BC06674_N02	6.33791	-1.16672
Liver_AN3#Liver_AN3_BC06206_N01	5.99727	-0.773927
Liver_AN3#Liver_AN3_BC06638_N02	5.87432	-0.836372
Liver_AN3#Liver_AN3_BC06718_N02	5.9892	9.01542
Liver_AN3#Liver_AN3_BC06210_N01	-1.89312	4.31265
Liver_AN3#Liver_AN3_BC06211_N01	6.13812	-0.829862
Liver_AN3#Liver_AN3_BC06212_N01	6.74022	-12.2259
Liver_AN3#Liver_AN3_BC06213_N01	5.58772	9.83513
Liver_AN3#Liver_AN3_BC06215_N01	5.89823	-0.743902
Liver_AN3#Liver_AN3_BC06216_N01	6.47358	-13.4184
Liver_AN3#Liver_AN3_BC06217_N01	5.81711	-12.2796
Liver_AN3#Liver_AN3_BC06222_N01	-4.2009	-0.491376
Liver_AN3#Liver_AN3_BC06224_N01	7.02641	-13.8819
Liver_AN3#Liver_AN3_BC06226_N01	6.59369	-0.851557
Liver_AN3#Liver_AN3_BC06227_N01	6.05949	9.49327
Liver_AN3#Liver_AN3_BC06793_N02	5.45098	7.73665
Liver_AN3#Liver_AN3_BC06228_N01	6.01477	-0.688006
Liver_AN3#Liver_AN3_BC06230_N01	1.83622	6.82337
Liver_AN3#Liver_AN3_BC06232_N01	6.65588	-1.24371
Liver_AN3#Liver_AN3_BC06233_N01	6.20075	-1.41752
Liver_AN3#Liver_AN3_BC06236_N01	6.47969	-12.6114
Liver_AN3#Liver_AN3_BC06238_N01	-4.02753	-0.704429
Liver_AN3#Liver_AN3_BC06240_N01	7.01011	-12.4054
Liver_AN3#Liver_AN3_BC06241_N01	7.1577	-13.2608
Liver_AN3#Liver_AN3_BC06242_N01	7.27382	-12.8572
Liver_AN3#Liver_AN3_BC06243_N01	6.2605	-1.15009
Liver_AN3#Liver_AN3_BC06245_N01	-4.28713	11.4217
Liver_AN3#Liver_AN3_BC06246_N01	6.74386	-12.9872
Liver_AN3#Liver_AN3_BC06247_N01	6.46234	-12.4533
Liver_AN3#Liver_AN3_BC06248_N01	2.94095	6.65786
Liver_AN3#Liver_AN3_BC06249_N01	6.50339	-1.10456
Liver_AN3#Liver_AN3_BC06250_N01	-3.71344	-0.456899
Liver_AN3#Liver_AN3_BC06251_N01	-3.72427	0.159707
Liver_AN3#Liver_AN3_BC06751_N02	6.2446	-1.08608
Liver_AN3#Liver_AN3_BC06770_N02	6.55607	-1.24825
Liver_AN3#Liver_AN3_BC06257_N01	6.74488	-1.24042
Liver_AN3#Liver_AN3_BC06260_N01	-4.14261	-0.204683
Liver_AN3#Liver_AN3_BC06262_N01	6.27376	-1.19483
Liver_AN3#Liver_AN3_BC06263_N01	5.93763	9.99502
Liver_AN3#Liver_AN3_BC06708_N02	2.4712	7.2688
Liver_AN3#Liver_AN3_BC06266_N01	6.18027	-12.026
Liver_AN3#Liver_AN3_BC06267_N01	6.24863	-1.16156
Liver_AN3#Liver_AN3_BC06268_N01	6.17751	-12.8303
Liver_AN3#Liver_AN3_BC06607_N02	-4.12853	-0.409896
Liver_AN3#Liver_AN3_BC06270_N01	7.46029	-12.5664
Liver_AN3#Liver_AN3_BC06271_N01	-6.4807	-2.10081
Liver_AN3#Liver_AN3_BC06273_N01	-4.34473	-0.167072
Liver_AN3#Liver_AN3_BC06279_N01	6.5968	-1.35585
Liver_AN3#Liver_AN3_BC06283_N01	6.8609	-12.9264
Liver_AN3#Liver_AN3_BC06284_N01	-3.76439	-0.518418
Liver_AN3#Liver_AN3_BC06285_N01	5.22834	-11.983
Liver_AN3#Liver_AN3_BC06288_N01	6.29022	-0.901775
Liver_AN3#Liver_AN3_BC06290_N01	-3.79273	-0.0621737
Liver_AN3#Liver_AN3_BC06293_N01	6.11104	10.0243
Liver_AN3#Liver_AN3_BC06294_N01	2.0045	6.94157
Liver_AN3#Liver_AN3_BC06295_N01	6.08106	-1.24935
Liver_AN3#Liver_AN3_BC06296_N01	6.03479	9.63513
Liver_AN3#Liver_AN3_BC06297_N01	7.43336	-13.7588
Liver_AN3#Liver_AN3_BC07001_N03	-3.76413	0.0750188
Liver_AN3#Liver_AN3_BC06302_N01	6.77869	-12.5443
Liver_AN3#Liver_AN3_BC06303_N01	7.14403	-13.6883
Liver_AN3#Liver_AN3_BC06304_N01	6.68557	-1.13015
Liver_AN3#Liver_AN3_BC06306_N01	2.22058	7.39894
Liver_AN3#Liver_AN3_BC06739_N02	4.50563	3.88354
Liver_AN3#Liver_AN3_BC06307_N01	4.02346	4.14948
Liver_AN3#Liver_AN3_BC06308_N01	5.38777	4.56109
Liver_AN3#Liver_AN3_BC06309_N01	6.80562	-13.3363
Liver_AN3#Liver_AN3_BC06310_N01	6.36112	-12.4587
Liver_AN3#Liver_AN3_BC06311_N01	-4.18165	-0.512002
Liver_AN3#Liver_AN3_BC06606_N02	-3.94057	-0.55885
Liver_AN3#Liver_AN3_BC06313_N01	-4.08657	-0.251812
Liver_AN3#Liver_AN3_BC06314_N01	7.47252	-12.9746
Liver_AN3#Liver_AN3_BC06315_N01	6.13706	-12.7066
Liver_AN3#Liver_AN3_BC06316_N01	7.00809	-12.3018
Liver_AN3#Liver_AN3_BC06605_N02	6.35161	-1.2625
Liver_AN3#Liver_AN3_BC06318_N01	5.41354	-11.7866
Liver_AN3#Liver_AN3_BC06320_N01	5.31437	-12.3367
Liver_AN3#Liver_AN3_BC06322_N01	6.42944	-12.2975
Liver_AN3#Liver_AN3_BC06702_N02	-4.18755	-0.297946
Liver_AN3#Liver_AN3_BC06324_N01	6.05499	10.0766
Liver_AN3#Liver_AN3_BC06326_N01	6.20198	-12.0894
Liver_AN3#Liver_AN3_BC06918_N02	5.84249	-0.963366
Liver_AN3#Liver_AN3_BC06328_N01	7.44462	-13.4086
Liver_AN3#Liver_AN3_BC06329_N01	7.15385	-13.8361
Liver_AN3#Liver_AN3_BC06331_N01	1.86281	7.38503
Liver_AN3#Liver_AN3_BC06333_N01	6.9836	-13.8043
Liver_AN3#Liver_AN3_BC06334_N01	5.56486	-12.3506
Liver_AN3#Liver_AN3_BC06335_N01	6.92226	-12.6885
Liver_AN3#Liver_AN3_BC06337_N01	6.34154	-1.22946
Liver_AN3#Liver_AN3_BC06339_N01	5.91217	-0.74378
Liver_AN3#Liver_AN3_BC06341_N01	6.70253	-12.4166
Liver_AN3#Liver_AN3_BC06342_N01	5.25367	-11.9711
Liver_AN3#Liver_AN3_BC06343_N01	-4.35185	-0.600889
Liver_AN3#Liver_AN3_BC06344_N01	6.48812	-12.0796
Liver_AN3#Liver_AN3_BC06347_N01	1.99239	7.46829
Liver_AN3#Liver_AN3_BC06351_N01	6.46898	-1.25254
Liver_AN3#Liver_AN3_BC06352_N01	6.87791	-12.8149
Liver_AN3#Liver_AN3_BC06355_N01	6.26073	-1.15358
Liver_AN3#Liver_AN3_BC06356_N01	6.60871	-13.1136
Liver_AN3#Liver_AN3_BC06359_N01	6.83016	-12.634
Liver_AN3#Liver_AN3_BC06363_N01	5.75339	-14.0942
Liver_AN3#Liver_AN3_BC06364_N01	6.43883	-12.7209
Liver_AN3#Liver_AN3_BC06365_N01	5.73318	-0.710705
Liver_AN3#Liver_AN3_BC06366_N01	5.80461	-0.618751
Liver_AN3#Liver_AN3_BC06367_N01	6.33752	-12.2223
Liver_AN3#Liver_AN3_BC06368_N01	4.46663	-13.2611
Liver_AN3#Liver_AN3_BC06371_N01	6.39292	-13.001
Liver_AN3#Liver_AN3_BC06373_N01	7.62023	-13.2916
Liver_AN3#Liver_AN3_BC06768_N02	6.75367	-12.6386
Liver_AN3#Liver_AN3_BC06376_N01	-4.15327	-0.314235
Liver_AN3#Liver_AN3_BC06377_N01	1.84518	7.56826
Liver_AN3#Liver_AN3_BC06383_N01	6.03912	-12.9496
Liver_AN3#Liver_AN3_BC06385_N01	5.49032	-11.8554
Liver_AN3#Liver_AN3_BC06386_N01	5.40281	-12.0348
Liver_AN3#Liver_AN3_BC06387_N01	6.10707	-0.829299
Liver_AN3#Liver_AN3_BC06864_N02	5.77518	-0.875826
Liver_AN3#Liver_AN3_BC06392_N01	-3.84193	-0.517051
Liver_AN3#Liver_AN3_BC06393_N01	6.71326	-12.815
Liver_AN3#Liver_AN3_BC06394_N01	7.53524	-12.8733
Liver_AN3#Liver_AN3_BC06395_N01	5.27286	-11.95
Liver_AN3#Liver_AN3_BC06396_N01	6.78889	-12.6506
Liver_AN3#Liver_AN3_BC06399_N01	6.6415	-13.016
Liver_AN3#Liver_AN3_BC06400_N01	5.94392	9.39679
Liver_AN3#Liver_AN3_BC06401_N01	7.38523	-13.4183
Liver_AN3#Liver_AN3_BC06402_N01	6.89462	-12.8525
Liver_AN3#Liver_AN3_BC06405_N01	2.48891	7.68569
Liver_AN3#Liver_AN3_BC06406_N01	-4.18275	0.04806
Liver_AN3#Liver_AN3_BC06410_N01	-2.20393	6.49493
Liver_AN3#Liver_AN3_BC06415_N01	6.11865	-12.7189
Liver_AN3#Liver_AN3_BC06416_N01	-4.15751	-0.117011
Liver_AN3#Liver_AN3_BC06418_N01	6.5501	-1.15701
Liver_AN3#Liver_AN3_BC06419_N01	5.30642	-11.9174
Liver_AN3#Liver_AN3_BC06420_N01	6.32702	-1.01733
Liver_AN3#Liver_AN3_BC06421_N01	5.68915	-12.1049
Liver_AN3#Liver_AN3_BC06423_N01	6.19464	-12.6996
Liver_AN3#Liver_AN3_BC06424_N01	-4.06259	-0.0376457
Liver_AN3#Liver_AN3_BC06425_N01	-3.65369	0.473877
Liver_AN3#Liver_AN3_BC06427_N01	6.74572	-12.0041
Liver_AN3#Liver_AN3_BC06428_N01	-4.28768	-0.0270152
Liver_AN3#Liver_AN3_BC06429_N01	2.73144	7.04325
Liver_AN3#Liver_AN3_BC06430_N01	5.77092	9.54734
Liver_AN3#Liver_AN3_BC07028_N02	-4.0495	-0.388778
Liver_AN3#Liver_AN3_BC06432_N01	7.49199	-13.5415
Liver_AN3#Liver_AN3_BC06433_N01	7.00483	-12.3844
Liver_AN3#Liver_AN3_BC06435_N01	5.61947	-12.4105
Liver_AN3#Liver_AN3_BC06436_N01	7.24153	-12.8134
Liver_AN3#Liver_AN3_BC06437_N01	7.06446	-12.4793
Liver_AN3#Liver_AN3_BC06438_N01	6.79267	-1.42909
Liver_AN3#Liver_AN3_BC06440_N01	6.47656	-1.11534
Liver_AN3#Liver_AN3_BC06936_N02	5.78192	-0.938497
Liver_AN3#Liver_AN3_BC06441_N01	6.99799	-12.8502
Liver_AN3#Liver_AN3_BC06442_N01	6.58672	-12.9312
Liver_AN3#Liver_AN3_BC06443_N01	-3.56854	0.461927
Liver_AN3#Liver_AN3_BC06444_N01	6.90222	-12.5765
Liver_AN3#Liver_AN3_BC06446_N01	5.9687	8.91322
Liver_AN3#Liver_AN3_BC06447_N01	5.12789	-12.1811
Liver_AN3#Liver_AN3_BC06448_N01	5.72967	-0.557739
Liver_AN3#Liver_AN3_BC06450_N01	5.41694	-12.0803
Liver_AN3#Liver_AN3_BC06451_N01	5.84054	-11.7016
Liver_AN3#Liver_AN3_BC06452_N01	4.1893	4.27815
Liver_AN3#Liver_AN3_BC06453_N01	6.46669	-12.2436
Liver_AN3#Liver_AN3_BC06455_N01	5.60008	-11.8855
Liver_AN3#Liver_AN3_BC06456_N01	1.93561	7.62594
Liver_AN3#Liver_AN3_BC06459_N01	-4.0656	-0.170903
Liver_AN3#Liver_AN3_BC06982_N02	6.53461	-0.925089
Liver_AN3#Liver_AN3_BC06461_N01	2.41408	7.41607
Liver_AN3#Liver_AN3_BC06463_N01	4.18115	7.62959
Liver_AN3#Liver_AN3_BC06466_N01	5.97074	-11.8908
Liver_AN3#Liver_AN3_BC06467_N01	6.74277	-12.303
Liver_AN3#Liver_AN3_BC06469_N01	6.72442	-1.31121
Liver_AN3#Liver_AN3_BC06470_N01	6.45681	-12.2988
Liver_AN3#Liver_AN3_BC06472_N01	5.54866	-11.9197
Liver_AN3#Liver_AN3_BC06473_N01	5.07125	-11.7788
Liver_AN3#Liver_AN3_BC06474_N01	7.32318	-12.3531
Liver_AN3#Liver_AN3_BC06476_N01	-3.82026	-0.397915
Liver_AN3#Liver_AN3_BC06477_N01	-3.95138	0.174389
Liver_AN3#Liver_AN3_BC06478_N01	6.09104	-0.795117
Liver_AN3#Liver_AN3_BC06479_N01	7.38373	-13.0204
Liver_AN3#Liver_AN3_BC06740_N02	-3.85343	-0.207656
Liver_AN3#Liver_AN3_BC06485_N01	5.82348	-11.7633
Liver_AN3#Liver_AN3_BC06486_N01	6.98253	-13.0274
Liver_AN3#Liver_AN3_BC06487_N01	5.95122	-12.7226
Liver_AN3#Liver_AN3_BC06488_N01	6.34627	-1.396
Liver_AN3#Liver_AN3_BC06492_N01	6.48754	9.23847
Liver_AN3#Liver_AN3_BC06498_N01	5.84217	10.1968
Liver_AN3#Liver_AN3_BC06500_N01	6.12374	-12.595
Liver_AN3#Liver_AN3_BC06501_N01	6.6571	-12.8235
Liver_AN3#Liver_AN3_BC06502_N01	6.39282	-12.705
Liver_AN3#Liver_AN3_BC06503_N01	6.03051	-12.1351
Liver_AN3#Liver_AN3_BC06505_N01	-3.76062	-0.0995979
Liver_AN3#Liver_AN3_BC06506_N01	6.93256	-12.0848
Liver_AN3#Liver_AN3_BC06508_N01	6.55366	-15.2093
Liver_AN3#Liver_AN3_BC06511_N01	6.61137	-1.24669
Liver_AN3#Liver_AN3_BC06512_N01	5.24668	-13.526
Liver_AN3#Liver_AN3_BC06513_N01	7.20906	-13.3327
Liver_AN3#Liver_AN3_BC06514_N01	6.53544	-1.02407
Liver_AN3#Liver_AN3_BC06515_N01	6.58566	-14.1732
Liver_AN3#Liver_AN3_BC06519_N01	5.63023	-11.8151
Liver_AN3#Liver_AN3_BC06520_N01	-1.30581	4.01011
Liver_AN3#Liver_AN3_BC06523_N01	-4.0704	-0.554558
Liver_AN3#Liver_AN3_BC06524_N01	-3.96948	-0.629081
Liver_AN3#Liver_AN3_BC06527_N01	6.22395	-12.5497
Liver_AN3#Liver_AN3_BC06528_N01	5.89866	-0.777839
Liver_AN3#Liver_AN3_BC06529_N01	7.28633	-12.7238
Liver_AN3#Liver_AN3_BC06531_N01	-4.0568	-0.526076
Liver_AN3#Liver_AN3_BC06532_N01	-4.23752	-0.0592697
Liver_AN3#Liver_AN3_BC06534_N01	6.42628	-13.4779
Liver_AN3#Liver_AN3_BC06535_N01	6.35855	-12.3839
Liver_AN3#Liver_AN3_BC06536_N01	6.11557	8.71399
Liver_AN3#Liver_AN3_BC06537_N01	1.97743	7.6781
Liver_AN3#Liver_AN3_BC06538_N01	6.71212	-12.8905
Liver_AN3#Liver_AN3_BC06540_N01	6.87363	-12.3104
Liver_AN3#Liver_AN3_BC06542_N01	6.19682	-0.814727
Liver_AN3#Liver_AN3_BC06543_N01	6.40972	-12.0194
Liver_AN3#Liver_AN3_BC06544_N01	-4.03665	-0.805753
Liver_AN3#Liver_AN3_BC06546_N01	6.38189	-13.2476
Liver_AN3#Liver_AN3_BC06548_N01	6.94476	-12.4678
Liver_AN3#Liver_AN3_BC06549_N01	6.84343	-1.24886
Liver_AN3#Liver_AN3_BC06550_N01	6.6919	-13.0014
Liver_AN3#Liver_AN3_BC06551_N01	5.44438	-0.701959
Liver_AN3#Liver_AN3_BC06552_N01	5.55472	-11.9149
Liver_AN3#Liver_AN3_BC06553_N01	6.35394	-12.6813
Liver_AN3#Liver_AN3_BC06554_N01	0.714824	-1.22737
Liver_AN3#Liver_AN3_BC06555_N01	6.87751	-14.4136
Liver_AN3#Liver_AN3_BC06557_N01	-4.12305	-0.527133
Liver_AN3#Liver_AN3_BC06558_N01	6.09393	-12.6882
Liver_AN3#Liver_AN3_BC06560_N01	6.12245	-12.1779
Liver_AN3#Liver_AN3_BC06561_N01	6.05177	-1.11898
Liver_AN3#Liver_AN3_BC06563_N01	6.63879	-12.8399
Liver_AN3#Liver_AN3_BC06565_N01	1.67306	7.4126
Liver_AN3#Liver_AN3_BC06566_N01	6.3942	9.50088
Liver_AN3#Liver_AN3_BC06567_N01	-4.08108	-0.226226
Liver_AN3#Liver_AN3_BC06568_N01	-1.6638	2.91487
Liver_AN3#Liver_AN3_BC06570_N01	1.40879	6.6664
Liver_AN3#Liver_AN3_BC06571_N01	-4.04252	-0.1365
Liver_AN3#Liver_AN3_BC06572_N01	6.18212	9.7205
Liver_AN3#Liver_AN3_BC06573_N01	5.44851	-11.7732
Liver_AN3#Liver_AN3_BC06575_N01	5.66982	-11.7589
Liver_AN3#Liver_AN3_BC06576_N01	5.94386	-11.9304
Liver_AN3#Liver_AN3_BC06577_N01	6.92475	-12.5179
Liver_AN3#Liver_AN3_BC06579_N01	5.381	-12.0635
Liver_AN3#Liver_AN3_BC06582_N01	5.55787	-11.8959
Liver_AN3#Liver_AN3_BC06583_N01	-2.29024	6.39915
Liver_AN3#Liver_AN3_BC06585_N01	7.56364	-12.5184
Liver_AN3#Liver_AN3_BC06587_N01	6.22842	-0.694638
Liver_AN3#Liver_AN3_BC06588_N01	1.71091	6.63023
Liver_AN3#Liver_AN3_BC06589_N01	5.66928	-11.6019
Liver_AN3#Liver_AN3_BC06590_N01	6.65836	-13.1854
Liver_AN3#Liver_AN3_BC06592_N01	6.26553	-1.27666
Liver_AN3#Liver_AN3_BC06593_N01	6.74392	-12.1779
Liver_AN3#Liver_AN3_BC06595_N01	6.17274	-1.52495
Liver_AN3#Liver_AN3_BC06596_N01	7.19769	-13.853
Liver_AN3#Liver_AN3_BC06599_N01	5.53869	4.53487
Liver_AN3#Liver_AN3_BC06602_N01	6.21373	-0.740523
Liver_AN3#Liver_AN3_BC06603_N01	6.43718	-12.5395
Liver_AN3#Liver_AN3_BC06604_N01	6.62307	-12.2946
Liver_AN3#Liver_AN3_BC06609_N01	6.95326	-13.0688
Liver_AN3#Liver_AN3_BC06610_N01	5.52854	-12.1733
Liver_AN3#Liver_AN3_BC06612_N01	-3.6907	0.259293
Liver_AN3#Liver_AN3_BC06617_N01	6.82638	-12.9449
Liver_AN3#Liver_AN3_BC06618_N01	5.59827	-12.0246
Liver_AN3#Liver_AN3_BC06619_N01	6.67991	-13.2322
Liver_AN3#Liver_AN3_BC06620_N01	6.12586	8.85635
Liver_AN3#Liver_AN3_BC06621_N01	-3.8772	-0.1987
Liver_AN3#Liver_AN3_BC06622_N01	5.88054	-12.3648
Liver_AN3#Liver_AN3_BC06624_N01	6.8755	-12.3569
Liver_AN3#Liver_AN3_BC06626_N01	5.4107	-11.8099
Liver_AN3#Liver_AN3_BC06629_N01	6.69834	-12.6475
Liver_AN3#Liver_AN3_BC06630_N01	5.98894	-13.3456
Liver_AN3#Liver_AN3_BC06634_N01	6.0299	-12.6474
Liver_AN3#Liver_AN3_BC06635_N01	6.28373	-12.3791
Liver_AN3#Liver_AN3_BC06636_N01	6.25088	-12.4138
Liver_AN3#Liver_AN3_BC06637_N01	5.74275	-11.7859
Liver_AN3#Liver_AN3_BC06639_N01	-4.22851	-0.308163
Liver_AN3#Liver_AN3_BC06641_N01	-1.9868	6.24154
Liver_AN3#Liver_AN3_BC06642_N01	7.24773	-12.5011
Liver_AN3#Liver_AN3_BC06644_N01	6.06087	-0.646782
Liver_AN3#Liver_AN3_BC06646_N01	6.05726	-1.0254
Liver_AN3#Liver_AN3_BC06647_N01	6.07585	-0.771778
Liver_AN3#Liver_AN3_BC06648_N01	6.84427	-12.5389
Liver_AN3#Liver_AN3_BC06649_N01	6.21399	-0.663096
Liver_AN3#Liver_AN3_BC06651_N01	6.29859	-0.894746
Liver_AN3#Liver_AN3_BC06652_N01	6.54586	-13.286
Liver_AN3#Liver_AN3_BC06653_N01	7.10571	-13.2116
Liver_AN3#Liver_AN3_BC06654_N01	6.03041	-0.917956
Liver_AN3#Liver_AN3_BC06655_N01	-3.91958	0.133583
Liver_AN3#Liver_AN3_BC06657_N01	7.54548	-13.0464
Liver_AN3#Liver_AN3_BC06659_N01	7.35949	-13.2671
Liver_AN3#Liver_AN3_BC06661_N01	5.20028	-12.4996
Liver_AN3#Liver_AN3_BC06663_N01	-3.92176	-0.563967
Liver_AN3#Liver_AN3_BC06664_N01	2.02191	7.20134
Liver_AN3#Liver_AN3_BC06665_N01	6.48157	-0.96688
Liver_AN3#Liver_AN3_BC06666_N01	5.75222	-0.770958
Liver_AN3#Liver_AN3_BC06667_N01	6.64954	-1.33347
Liver_AN3#Liver_AN3_BC06668_N01	5.88325	-0.783665
Liver_AN3#Liver_AN3_BC06669_N01	-4.27201	-0.235215
Liver_AN3#Liver_AN3_BC06670_N01	7.65661	-12.8388
Liver_AN3#Liver_AN3_BC06671_N01	6.10203	-0.971603
Liver_AN3#Liver_AN3_BC06673_N01	-3.6197	-0.38051
Liver_AN3#Liver_AN3_BC06676_N01	5.95036	-12.1681
Liver_AN3#Liver_AN3_BC06677_N01	-3.84461	0.0545349
Liver_AN3#Liver_AN3_BC06678_N01	5.60972	-11.9191
Liver_AN3#Liver_AN3_BC06679_N01	-4.0264	-0.221785
Liver_AN3#Liver_AN3_BC06680_N01	2.42934	7.6173
Liver_AN3#Liver_AN3_BC06683_N01	6.27126	-1.32241
Liver_AN3#Liver_AN3_BC06686_N01	6.30578	-12.2681
Liver_AN3#Liver_AN3_BC06687_N01	6.95986	-12.6718
Liver_AN3#Liver_AN3_BC06688_N01	-3.70203	-0.315191
Liver_AN3#Liver_AN3_BC06689_N01	5.85594	-13.8007
Liver_AN3#Liver_AN3_BC06692_N01	5.51908	-11.9943
Liver_AN3#Liver_AN3_BC06693_N01	6.02316	-1.1501
Liver_AN3#Liver_AN3_BC06694_N01	6.40628	-1.18057
Liver_AN3#Liver_AN3_BC06695_N01	5.77542	-13.1195
Liver_AN3#Liver_AN3_BC06697_N01	6.23318	-12.254
Liver_AN3#Liver_AN3_BC06701_N01	5.30509	-13.3408
Liver_AN3#Liver_AN3_BC06703_N01	5.5889	-12.2248
Liver_AN3#Liver_AN3_BC06704_N01	4.40509	-13.3537
Liver_AN3#Liver_AN3_BC06705_N01	5.33937	4.89355
Liver_AN3#Liver_AN3_BC06706_N01	7.16129	-12.2608
Liver_AN3#Liver_AN3_BC06707_N01	7.2095	-12.4301
Liver_AN3#Liver_AN3_BC06709_N01	6.36338	-13.3365
Liver_AN3#Liver_AN3_BC06710_N01	6.94009	-12.3759
Liver_AN3#Liver_AN3_BC06713_N01	6.40258	-1.17087
Liver_AN3#Liver_AN3_BC06714_N01	3.82569	4.42413
Liver_AN3#Liver_AN3_BC06716_N01	-4.10516	-0.180861
Liver_AN3#Liver_AN3_BC06717_N01	6.00942	-0.884032
Liver_AN3#Liver_AN3_BC06720_N01	7.51684	-12.6042
Liver_AN3#Liver_AN3_BC06722_N01	-4.19126	-0.475959
Liver_AN3#Liver_AN3_BC06723_N01	5.7873	9.31445
Liver_AN3#Liver_AN3_BC06727_N01	1.61496	6.56546
Liver_AN3#Liver_AN3_BC06728_N01	6.56846	-1.37472
Liver_AN3#Liver_AN3_BC06729_N01	-4.26803	-0.548159
Liver_AN3#Liver_AN3_BC06730_N01	6.69128	-1.39734
Liver_AN3#Liver_AN3_BC06731_N01	6.60576	-1.13818
Liver_AN3#Liver_AN3_BC06732_N01	7.28075	-12.462
Liver_AN3#Liver_AN3_BC06734_N01	-4.16824	-0.516584
Liver_AN3#Liver_AN3_BC06735_N01	2.12844	7.69214
Liver_AN3#Liver_AN3_BC06736_N01	-3.84083	-0.0449482
Liver_AN3#Liver_AN3_BC06737_N01	5.45169	-11.966
Liver_AN3#Liver_AN3_BC06742_N01	6.76656	-1.31669
Liver_AN3#Liver_AN3_BC06743_N01	-4.03447	-0.488633
Liver_AN3#Liver_AN3_BC06745_N01	6.10018	-0.738926
Liver_AN3#Liver_AN3_BC06747_N01	5.45946	-12.3673
Liver_AN3#Liver_AN3_BC06750_N01	6.87502	-13.5084
Liver_AN3#Liver_AN3_BC06753_N01	6.634	-1.33492
Liver_AN3#Liver_AN3_BC06756_N01	6.00989	-0.741787
Liver_AN3#Liver_AN3_BC06757_N01	-4.01	-0.603677
Liver_AN3#Liver_AN3_BC06758_N01	6.1202	-11.8253
Liver_AN3#Liver_AN3_BC06759_N01	5.30737	-12.1138
Liver_AN3#Liver_AN3_BC06760_N01	2.3181	6.73422
Liver_AN3#Liver_AN3_BC06761_N01	5.56612	-12.1254
Liver_AN3#Liver_AN3_BC06762_N01	5.5847	4.71623
Liver_AN3#Liver_AN3_BC06763_N01	6.50065	-12.1909
Liver_AN3#Liver_AN3_BC06764_N01	6.58419	8.76427
Liver_AN3#Liver_AN3_BC06766_N01	6.68264	-12.4645
Liver_AN3#Liver_AN3_BC06767_N01	5.54322	-13.1038
Liver_AN3#Liver_AN3_BC06771_N01	-4.17877	-0.541867
Liver_AN3#Liver_AN3_BC06772_N01	6.03753	10.1884
Liver_AN3#Liver_AN3_BC06773_N01	5.49539	9.5608
Liver_AN3#Liver_AN3_BC06774_N01	6.85336	-12.3603
Liver_AN3#Liver_AN3_BC06775_N01	5.92094	-13.0823
Liver_AN3#Liver_AN3_BC06776_N01	6.39304	-1.19151
Liver_AN3#Liver_AN3_BC06777_N01	6.09814	-12.3923
Liver_AN3#Liver_AN3_BC06780_N01	6.00693	-0.699843
Liver_AN3#Liver_AN3_BC06781_N01	-3.96123	-0.724492
Liver_AN3#Liver_AN3_BC06782_N01	5.9191	-0.786376
Liver_AN3#Liver_AN3_BC06783_N01	-3.94961	-0.249168
Liver_AN3#Liver_AN3_BC06784_N01	-4.28748	-0.198442
Liver_AN3#Liver_AN3_BC06785_N01	6.30135	-12.1674
Liver_AN3#Liver_AN3_BC06787_N01	6.20472	-12.3679
Liver_AN3#Liver_AN3_BC06788_N01	5.74904	-12.7045
Liver_AN3#Liver_AN3_BC06789_N01	5.55731	-0.762808
Liver_AN3#Liver_AN3_BC06791_N01	-4.07826	-0.49807
Liver_AN3#Liver_AN3_BC06792_N01	5.86651	-0.676927
Liver_AN3#Liver_AN3_BC06795_N01	6.24151	-0.642829
Liver_AN3#Liver_AN3_BC06799_N01	5.863	-11.9886
Liver_AN3#Liver_AN3_BC06800_N01	6.27339	-12.7379
Liver_AN3#Liver_AN3_BC06801_N01	6.44735	-1.14608
Liver_AN3#Liver_AN3_BC06802_N01	5.66326	-12.1346
Liver_AN3#Liver_AN3_BC06804_N01	7.45412	-13.3146
Liver_AN3#Liver_AN3_BC06806_N01	5.9567	-0.873979
Liver_AN3#Liver_AN3_BC06807_N01	2.59295	6.51383
Liver_AN3#Liver_AN3_BC06808_N01	2.75564	5.84174
Liver_AN3#Liver_AN3_BC06809_N01	6.19033	-12.0406
Liver_AN3#Liver_AN3_BC06810_N01	-4.02809	-0.164951
Liver_AN3#Liver_AN3_BC06811_N01	6.59153	-1.14148
Liver_AN3#Liver_AN3_BC06812_N01	-3.94863	-0.504074
Liver_AN3#Liver_AN3_BC06813_N01	5.65222	-11.7838
Liver_AN3#Liver_AN3_BC06814_N01	6.34935	-11.9915
Liver_AN3#Liver_AN3_BC06815_N01	6.74341	-12.8747
Liver_AN3#Liver_AN3_BC06817_N01	5.8624	-12.3801
Liver_AN3#Liver_AN3_BC06819_N01	6.43721	-1.2702
Liver_AN3#Liver_AN3_BC06820_N01	6.35158	-1.07954
Liver_AN3#Liver_AN3_BC06821_N01	7.71192	-13.0816
Liver_AN3#Liver_AN3_BC06823_N01	6.72097	-1.45867
Liver_AN3#Liver_AN3_BC06824_N01	-3.66564	-0.103098
Liver_AN3#Liver_AN3_BC06825_N01	5.74705	-12.7938
Liver_AN3#Liver_AN3_BC06826_N01	6.65328	-12.1192
Liver_AN3#Liver_AN3_BC06827_N01	-4.2407	-0.467006
Liver_AN3#Liver_AN3_BC06828_N01	6.9085	-12.4983
Liver_AN3#Liver_AN3_BC06830_N01	-3.82984	-0.00824719
Liver_AN3#Liver_AN3_BC06832_N01	5.53178	4.88928
Liver_AN3#Liver_AN3_BC06833_N01	6.0754	-0.833223
Liver_AN3#Liver_AN3_BC06834_N01	4.24892	-13.4869
Liver_AN3#Liver_AN3_BC06836_N01	5.2022	-11.7999
Liver_AN3#Liver_AN3_BC06837_N01	5.92698	-0.926998
Liver_AN3#Liver_AN3_BC06838_N01	5.78698	-0.956072
Liver_AN3#Liver_AN3_BC06841_N01	-4.04373	-0.0876523
Liver_AN3#Liver_AN3_BC06842_N01	5.03451	-12.1854
Liver_AN3#Liver_AN3_BC06844_N01	6.45675	-12.0008
Liver_AN3#Liver_AN3_BC06846_N01	5.12668	7.60363
Liver_AN3#Liver_AN3_BC06847_N01	6.77425	-12.9961
Liver_AN3#Liver_AN3_BC06848_N01	2.39478	7.19482
Liver_AN3#Liver_AN3_BC06849_N01	5.90357	-0.705014
Liver_AN3#Liver_AN3_BC06850_N01	6.41349	-1.06079
Liver_AN3#Liver_AN3_BC06851_N01	6.93226	-12.6603
Liver_AN3#Liver_AN3_BC06852_N01	4.6038	4.87807
Liver_AN3#Liver_AN3_BC06853_N01	7.32342	-13.3818
Liver_AN3#Liver_AN3_BC06859_N01	5.88898	-11.8114
Liver_AN3#Liver_AN3_BC06861_N01	5.20039	-12.0373
Liver_AN3#Liver_AN3_BC06862_N01	5.48066	-11.804
Liver_AN3#Liver_AN3_BC06863_N01	-4.09961	-0.308498
Liver_AN3#Liver_AN3_BC06865_N01	4.84544	7.5791
Liver_AN3#Liver_AN3_BC06866_N01	5.92581	-12.1696
Liver_AN3#Liver_AN3_BC06867_N01	6.43551	-1.13279
Liver_AN3#Liver_AN3_BC06868_N01	-4.23535	-0.398267
Liver_AN3#Liver_AN3_BC06869_N01	7.43104	-12.6522
Liver_AN3#Liver_AN3_BC06871_N01	7.35607	-13.1236
Liver_AN3#Liver_AN3_BC06872_N01	6.28948	-12.0052
Liver_AN3#Liver_AN3_BC06873_N01	5.73334	-11.7256
Liver_AN3#Liver_AN3_BC06874_N01	2.38037	7.47063
Liver_AN3#Liver_AN3_BC06876_N01	5.23591	-13.6368
Liver_AN3#Liver_AN3_BC06878_N01	5.66021	-11.7861
Liver_AN3#Liver_AN3_BC06879_N01	6.61913	-1.16051
Liver_AN3#Liver_AN3_BC06880_N01	5.41318	-11.9451
Liver_AN3#Liver_AN3_BC06881_N01	5.53668	-11.933
Liver_AN3#Liver_AN3_BC06882_N01	6.01438	-14.3693
Liver_AN3#Liver_AN3_BC06883_N01	6.58724	-12.0853
Liver_AN3#Liver_AN3_BC06884_N01	7.60533	-13.0733
Liver_AN3#Liver_AN3_BC06885_N01	-4.06126	-0.210301
Liver_AN3#Liver_AN3_BC06886_N01	5.96243	-14.1179
Liver_AN3#Liver_AN3_BC06887_N01	5.59678	4.45143
Liver_AN3#Liver_AN3_BC06888_N01	3.64232	7.54798
Liver_AN3#Liver_AN3_BC06889_N01	5.19902	-12.1655
Liver_AN3#Liver_AN3_BC06890_N01	5.09097	4.64219
Liver_AN3#Liver_AN3_BC06891_N01	5.62731	-11.6318
Liver_AN3#Liver_AN3_BC06892_N01	6.99207	-12.5377
Liver_AN3#Liver_AN3_BC06893_N01	6.14927	-0.601503
Liver_AN3#Liver_AN3_BC06894_N01	7.17282	-12.2535
Liver_AN3#Liver_AN3_BC06895_N01	6.34184	-0.944839
Liver_AN3#Liver_AN3_BC06897_N01	5.72546	-13.259
Liver_AN3#Liver_AN3_BC06898_N01	5.90339	-12.0286
Liver_AN3#Liver_AN3_BC06899_N01	5.69209	-11.7971
Liver_AN3#Liver_AN3_BC06900_N01	6.28165	-0.959896
Liver_AN3#Liver_AN3_BC06901_N01	-4.30869	-0.266662
Liver_AN3#Liver_AN3_BC06902_N01	6.15986	-12.2424
Liver_AN3#Liver_AN3_BC06903_N01	2.64852	6.145
Liver_AN3#Liver_AN3_BC06904_N01	5.56795	-11.7099
Liver_AN3#Liver_AN3_BC06905_N01	5.94297	-0.777822
Liver_AN3#Liver_AN3_BC06907_N01	5.63278	-11.8911
Liver_AN3#Liver_AN3_BC06908_N01	5.36794	9.59366
Liver_AN3#Liver_AN3_BC06909_N01	5.83811	-11.7967
Liver_AN3#Liver_AN3_BC06912_N01	5.88942	-0.59826
Liver_AN3#Liver_AN3_BC06914_N01	2.62901	7.34913
Liver_AN3#Liver_AN3_BC06917_N01	4.95428	7.86505
Liver_AN3#Liver_AN3_BC06919_N01	6.66959	-12.5448
Liver_AN3#Liver_AN3_BC06920_N01	6.23632	-12.0376
Liver_AN3#Liver_AN3_BC06921_N01	6.339	-0.943672
Liver_AN3#Liver_AN3_BC06922_N01	7.27703	-12.5385
Liver_AN3#Liver_AN3_BC06923_N01	-4.08241	-0.50745
Liver_AN3#Liver_AN3_BC06924_N01	-4.21745	-0.138277
Liver_AN3#Liver_AN3_BC06926_N01	6.63484	-12.0545
Liver_AN3#Liver_AN3_BC06927_N01	5.73352	-11.9321
Liver_AN3#Liver_AN3_BC06928_N01	6.54148	-1.16899
Liver_AN3#Liver_AN3_BC06929_N01	5.63035	-11.7871
Liver_AN3#Liver_AN3_BC06930_N01	5.35967	-11.9141
Liver_AN3#Liver_AN3_BC06931_N01	6.37266	-12.4549
Liver_AN3#Liver_AN3_BC06932_N01	6.90104	-13.8253
Liver_AN3#Liver_AN3_BC06933_N01	6.63703	-12.7519
Liver_AN3#Liver_AN3_BC06934_N01	6.18008	-12.0577
Liver_AN3#Liver_AN3_BC06935_N01	6.67028	-1.10725
Liver_AN3#Liver_AN3_BC06937_N01	7.33032	-12.9266
Liver_AN3#Liver_AN3_BC06938_N01	6.6756	-11.9489
Liver_AN3#Liver_AN3_BC06939_N01	6.31595	-12.4954
Liver_AN3#Liver_AN3_BC06940_N01	-4.17885	-0.154076
Liver_AN3#Liver_AN3_BC06941_N01	6.64467	-14.461
Liver_AN3#Liver_AN3_BC06942_N01	6.74574	-13.0353
Liver_AN3#Liver_AN3_BC06944_N01	6.5101	-0.937227
Liver_AN3#Liver_AN3_BC06945_N01	6.5536	-12.6951
Liver_AN3#Liver_AN3_BC06946_N01	6.16365	-12.4133
Liver_AN3#Liver_AN3_BC06947_N01	7.18218	-12.5459
Liver_AN3#Liver_AN3_BC06948_N01	4.52841	8.82659
Liver_AN3#Liver_AN3_BC06949_N01	7.46166	-13.9017
Liver_AN3#Liver_AN3_BC06951_N01	6.57619	-13.348
Liver_AN3#Liver_AN3_BC06952_N01	5.04808	5.03612
Liver_AN3#Liver_AN3_BC06953_N01	6.64008	-1.49798
Liver_AN3#Liver_AN3_BC06954_N01	6.04147	-0.871119
Liver_AN3#Liver_AN3_BC06955_N01	5.94295	-12.6807
Liver_AN3#Liver_AN3_BC06956_N01	5.38688	9.24002
Liver_AN3#Liver_AN3_BC06958_N01	7.48286	-13.0661
Liver_AN3#Liver_AN3_BC06959_N01	5.54464	-11.6527
Liver_AN3#Liver_AN3_BC06960_N01	5.69037	-11.8691
Liver_AN3#Liver_AN3_BC06961_N01	2.05541	6.08386
Liver_AN3#Liver_AN3_BC06962_N01	5.58106	-12.1357
Liver_AN3#Liver_AN3_BC06963_N01	6.09366	8.64295
Liver_AN3#Liver_AN3_BC06965_N01	6.58354	-1.02036
Liver_AN3#Liver_AN3_BC06967_N01	2.59796	7.62122
Liver_AN3#Liver_AN3_BC06968_N01	6.91277	-12.7398
Liver_AN3#Liver_AN3_BC06969_N01	-3.9597	-0.234329
Liver_AN3#Liver_AN3_BC06970_N01	6.41609	-11.9375
Liver_AN3#Liver_AN3_BC06973_N01	6.02556	-11.8954
Liver_AN3#Liver_AN3_BC06974_N01	5.7147	-12.5329
Liver_AN3#Liver_AN3_BC06975_N01	6.65185	-1.2229
Liver_AN3#Liver_AN3_BC06976_N01	5.8576	-11.9408
Liver_AN3#Liver_AN3_BC06978_N01	6.52194	-1.02464
Liver_AN3#Liver_AN3_BC06980_N01	6.24738	-11.972
Liver_AN3#Liver_AN3_BC06981_N01	2.04595	7.86921
Liver_AN3#Liver_AN3_BC06984_N01	5.81945	-11.8297
Liver_AN3#Liver_AN3_BC06986_N01	7.5143	-12.5746
Liver_AN3#Liver_AN3_BC06987_N01	6.0496	-1.05246
Liver_AN3#Liver_AN3_BC06988_N01	7.24079	-12.9549
Liver_AN3#Liver_AN3_BC06989_N01	5.73723	-11.7309
Liver_AN3#Liver_AN3_BC06991_N01	6.45484	-1.07415
Liver_AN3#Liver_AN3_BC06992_N01	7.55266	-12.9367
Liver_AN3#Liver_AN3_BC06995_N01	6.08899	-12.0929
Liver_AN3#Liver_AN3_BC06997_N01	1.15856	6.7918
Liver_AN3#Liver_AN3_BC06998_N01	-4.11525	-0.150914
Liver_AN3#Liver_AN3_BC06999_N01	6.45911	-12.4144
Liver_AN3#Liver_AN3_BC07000_N01	1.70472	7.0863
Liver_AN3#Liver_AN3_BC07002_N01	6.65889	-1.14781
Liver_AN3#Liver_AN3_BC07003_N01	-4.06249	0.0689562
Liver_AN3#Liver_AN3_BC07005_N01	6.14949	-12.7713
Liver_AN3#Liver_AN3_BC07006_N01	5.41975	-13.411
Liver_AN3#Liver_AN3_BC07007_N01	5.65069	-12.0066
Liver_AN3#Liver_AN3_BC07008_N01	-4.28599	-0.161483
Liver_AN3#Liver_AN3_BC07012_N01	5.96803	-12.3234
Liver_AN3#Liver_AN3_BC07018_N01	2.07783	7.70971
Liver_AN3#Liver_AN3_BC07019_N01	5.49019	-11.8766
Liver_AN3#Liver_AN3_BC07020_N01	6.07709	-0.803849
Liver_AN3#Liver_AN3_BC07021_N01	5.92623	-0.779389
Liver_AN3#Liver_AN3_BC07022_N01	2.57301	6.80958
Liver_AN3#Liver_AN3_BC07023_N01	5.58175	-11.8351
Liver_AN3#Liver_AN3_BC07025_N01	6.28872	-12.1126
Liver_AN3#Liver_AN3_BC07026_N01	5.05695	-11.8646
Liver_AN3#Liver_AN3_BC07030_N01	5.57434	-11.7913
Liver_AN3#Liver_AN3_BC07031_N01	5.53	-11.8471
Liver_AN3#Liver_AN3_BC07032_N01	5.86029	-12.2183
Liver_AN3#Liver_AN3_BC07033_N01	6.14585	-12.4125
Liver_AN3#Liver_AN3_BC07035_N01	5.72767	-11.9039
Liver_AN3#Liver_AN3_BC07036_N01	7.77365	-13.2988
Liver_AN3#Liver_AN3_BC07037_N01	6.7282	-1.10918
Liver_AN3#Liver_AN3_BC07039_N01	5.94497	-11.8542
Liver_AN3#Liver_AN3_BC07040_N01	6.03614	-12.8284
Liver_AN3#Liver_AN3_BC07041_N01	5.69469	-0.767721
Liver_AN3#Liver_AN3_BC07043_N01	2.19648	7.2155
Liver_AN3#Liver_AN3_BC07044_N01	6.13875	-12.2809
Liver_AN3#Liver_AN3_BC07045_N01	5.65587	9.69887
Liver_AN3#Liver_AN3_BC07049_N01	5.26785	-11.8866
Liver_AN3#Liver_AN3_BC07050_N01	6.29695	-0.811643
Liver_AN3#Liver_AN3_BC07051_N01	5.94598	-11.8661
Liver_AN3#Liver_AN3_BC07052_N01	7.17411	-13.2183
Liver_AN3#Liver_AN3_BC07053_N01	4.78097	4.59411
Liver_AN3#Liver_AN3_BC07055_N01	-3.95066	-0.256145
Liver_AN3#Liver_AN3_BC07056_N01	6.97501	-13.8289
Liver_AN3#Liver_AN3_BC07057_N01	6.82489	-12.0877
Liver_AN3#Liver_AN3_BC07058_N01	5.8874	-0.650276
Liver_AN3#Liver_AN3_BC07059_N01	6.56273	-0.946742
Liver_AN3#Liver_AN3_BC07060_N01	5.60284	-11.8933
Liver_AN3#Liver_AN3_BC07062_N01	6.0891	-0.948909
Liver_AN3#Liver_AN3_BC07063_N01	-4.10716	-0.231804
Liver_AN3#Liver_AN3_BC07064_N01	5.55055	-12.3398
Liver_AN3#Liver_AN3_BC07066_N01	-2.17532	6.37575
Liver_AN3#Liver_AN3_BC07067_N01	5.71578	-11.9521
Liver_AN3#Liver_AN3_BC07068_N01	2.26324	6.50961
Liver_AN3#Liver_AN3_BC07069_N01	2.58327	5.80737
Liver_AN3#Liver_AN3_BC07070_N01	5.74429	-11.7799
Liver_AN3#Liver_AN3_BC07072_N01	-4.13292	-0.426128
Liver_AN3#Liver_AN3_BC07073_N01	6.77737	-1.25148
Liver_AN3#Liver_AN3_BC07074_N01	6.89972	-1.22378
Liver_AN3#Liver_AN3_BC07075_N01	6.01233	-12.893
Liver_AN3#Liver_AN3_BC07076_N01	-4.10662	-0.321358
Liver_AN3#Liver_AN3_BC07079_N01	6.48114	-1.09296
Liver_AN3#Liver_AN3_BC07080_N01	5.82748	-1.04374
Liver_AN3#Liver_AN3_BC07081_N01	6.8452	-12.5399
Liver_AN3#Liver_AN3_BC07082_N01	5.74805	-13.6934
Liver_AN3#Liver_AN3_BC07083_N01	-4.10875	-0.315204
Liver_AN3#Liver_AN3_BC07084_N01	-3.96877	-0.409741
Liver_AN3#Liver_AN3_BC07085_N01	5.8044	-11.7693
Liver_AN3#Liver_AN3_BC07086_N01	5.46044	-11.8877
Liver_AN3#Liver_AN3_BC07089_N01	6.09777	-0.562516
Liver_AN3#Liver_AN3_BC07090_N01	5.79053	9.40774
Liver_AN3#Liver_AN3_BC07091_N01	6.27405	-12.2168
Liver_AN3#Liver_AN3_BC07093_N01	5.75495	-11.6594
Liver_AN3#Liver_AN3_BC07094_N01	7.40364	-12.6591
Liver_AN3#Liver_AN3_BC07095_N01	6.61974	-12.8658
Liver_AN3#Liver_AN3_BC07096_N01	6.09589	9.87343
Liver_AN3#Liver_AN3_BC07097_N01	6.64001	-12.3603
Liver_AN3#Liver_AN3_BC07099_N01	6.13757	-0.92511
Liver_AN3#Liver_AN3_BC07101_N01	6.45076	-1.11224
Liver_AN3#Liver_AN3_BC07102_N01	5.49871	-12.4847
Liver_AN3#Liver_AN3_BC07103_N01	5.59544	-12.1295
Liver_AN3#Liver_AN3_BC07104_N01	5.55263	-11.7858
Liver_AN3#Liver_AN3_BC07105_N01	6.30117	-12.0999
Liver_AN3#Liver_AN3_BC07106_N01	2.64133	6.77523
Liver_AN3#Liver_AN3_BC07107_N01	7.0741	-12.2787
Liver_AN3#Liver_AN3_BC07108_N01	6.0238	-11.9463
Liver_AN3#Liver_AN3_BC07112_N01	-4.21741	-0.442029
Liver_AN3#Liver_AN3_BC07113_N01	5.22976	-12.9654
Liver_AN3#Liver_AN3_BC07114_N01	7.34097	-13.1812
Liver_AN3#Liver_AN3_BC07115_N01	2.11589	6.98415
Liver_AN3#Liver_AN3_BC07116_N01	5.78859	-12.1107
Liver_AN3#Liver_AN3_BC07117_N01	-4.04598	-0.202132
Liver_AN3#Liver_AN3_BC07118_N01	6.01293	-11.9077
Liver_AN3#Liver_AN3_BC07119_N01	-3.73171	0.374341
Liver_AN3#Liver_AN3_BC07120_N01	6.58238	-12.474
Liver_AN3#Liver_AN3_BC07121_N01	6.0385	-0.708397
Liver_AN3#Liver_AN3_BC07122_N01	5.6208	-12.1991
Liver_AN3#Liver_AN3_BC07123_N01	-3.91724	-0.150223
Liver_AN3#Liver_AN3_BC07124_N01	6.21554	-12.1066
Liver_AN3#Liver_AN3_BC07127_N01	6.89459	-12.1311
Liver_AN3#Liver_AN3_BC07128_N01	5.8988	-12.2976
Liver_AN3#Liver_AN3_BC07129_N01	4.13022	5.45437
Liver_AN3#Liver_AN3_BC07132_N01	6.07146	-11.8189
Liver_AN3#Liver_AN3_BC07133_N01	6.32834	-0.814984
Liver_AN3#Liver_AN3_BC07134_N01	2.6764	6.97614
Liver_AN3#Liver_AN3_BC07136_N01	5.54788	-12.2687
Liver_AN3#Liver_AN3_BC07138_N01	6.27408	-12.4064
Liver_AN3#Liver_AN3_BC07139_N01	-4.03109	-0.604142
Liver_AN3#Liver_AN3_BC07140_N01	6.34479	-0.869676
Liver_AN3#Liver_AN3_BC07141_N01	5.98174	-11.9414
Liver_AN3#Liver_AN3_BC07142_N01	5.43141	-12.2566
Liver_AN2#Liver_AN2_BC00015_N01	3.84455	-13.6861
Liver_AN2#Liver_AN2_BC00206_N09	3.85613	-13.6659
Liver_AN2#Liver_AN2_BC00036_N03	3.89965	-13.4947
Liver_AN2#Liver_AN2_BC00125_N04	4.1169	-13.5295
Liver_AN2#Liver_AN2_BC00043_N03	4.0246	-13.3321
Liver_AN2#Liver_AN2_BC00024_N01	4.60436	-12.372
Liver_AN2#Liver_AN2_BC00032_N02	4.51753	-12.781
Liver_AN2#Liver_AN2_BC00042_N04	4.49284	-12.9728
Liver_AN2#Liver_AN2_BC00039_N02	3.87185	-13.6469
Liver_AN2#Liver_AN2_BC00046_N02	3.84891	-13.6752
Liver_AN2#Liver_AN2_BC00055_N02	4.39345	-12.9679
Liver_AN2#Liver_AN2_BC00027_N02	4.52956	-12.6809
Liver_AN2#Liver_AN2_BC00028_N01	3.95456	-13.435
Liver_AN2#Liver_AN2_BC00052_N03	3.87749	-13.6034
Liver_AN2#Liver_AN2_BC00070_N04	3.93918	-13.6965
Liver_AN2#Liver_AN2_BC00054_N02	3.98908	-13.6432
Liver_AN2#Liver_AN2_BC00048_N03	4.40324	-12.8902
Liver_AN2#Liver_AN2_BC00053_N03	3.88789	-13.5207
Liver_AN2#Liver_AN2_BC00077_N04	3.90996	-13.6608
Liver_AN2#Liver_AN2_BC00049_N03	3.95047	-13.98
Liver_AN2#Liver_AN2_BC00060_N02	4.53967	-12.6157
Liver_AN2#Liver_AN2_BC00047_N02	3.86347	-13.6028
Liver_AN2#Liver_AN2_BC00044_N01	4.27474	-14.1853
Liver_AN2#Liver_AN2_BC00062_N02	4.03591	-13.3776
Liver_AN2#Liver_AN2_BC00069_N04	4.55238	-12.6007
Liver_AN2#Liver_AN2_BC00078_N03	4.04672	-14.5007
Liver_AN2#Liver_AN2_BC00059_N02	4.09246	-14.0858
Liver_AN2#Liver_AN2_BC00051_N01	3.92076	-13.4184
Liver_AN2#Liver_AN2_BC00056_N02	3.85387	-13.4275
Liver_AN2#Liver_AN2_BC00084_N02	4.18647	-14.2701
Liver_AN2#Liver_AN2_BC00057_N01	0.429686	4.70993
Liver_AN2#Liver_AN2_BC00058_N01	4.02009	-14.2602
Liver_AN2#Liver_AN2_BC00086_N02	4.03214	-14.052
Liver_AN2#Liver_AN2_BC00066_N01	4.23935	-13.8928
Liver_AN2#Liver_AN2_BC00103_N03	4.02224	-14.1328
Liver_AN2#Liver_AN2_BC00082_N02	4.45619	-13.7773
Liver_AN2#Liver_AN2_BC01399_N19	4.20895	-14.6138
Liver_AN2#Liver_AN2_BC00090_N02	3.95584	-13.398
Liver_AN2#Liver_AN2_BC00072_N01	3.91387	-13.4984
Liver_AN2#Liver_AN2_BC00100_N03	4.11525	-14.2073
Liver_AN2#Liver_AN2_BC00097_N02	4.11679	-14.1048
Liver_AN2#Liver_AN2_BC00092_N02	4.03029	-14.296
Liver_AN2#Liver_AN2_BC00118_N03	3.94689	-13.8604
Liver_AN2#Liver_AN2_BC00108_N03	4.30166	-13.514
Liver_AN2#Liver_AN2_BC00131_N02	4.06259	-13.4659
Liver_AN2#Liver_AN2_BC00093_N02	4.65012	-12.7533
Liver_AN2#Liver_AN2_BC00121_N03	4.36034	-14.4802
Liver_AN2#Liver_AN2_BC00111_N02	4.10669	-14.4952
Liver_AN2#Liver_AN2_BC00136_N04	4.32309	-14.7426
Liver_AN2#Liver_AN2_BC00158_N04	4.14548	-14.1022
Liver_AN2#Liver_AN2_BC00140_N02	3.89088	-13.4922
Liver_AN2#Liver_AN2_BC00087_N01	4.00491	-13.8101
Liver_AN2#Liver_AN2_BC00176_N03	4.05575	-13.4014
Liver_AN2#Liver_AN2_BC00715_N09	4.71024	-12.293
Liver_AN2#Liver_AN2_BC00193_N03	3.81945	-13.428
Liver_AN2#Liver_AN2_BC00175_N04	4.05965	-14.0235
Liver_AN2#Liver_AN2_BC00096_N02	4.28504	-14.5335
Liver_AN2#Liver_AN2_BC00126_N03	3.95626	-14.005
Liver_AN2#Liver_AN2_BC00094_N01	4.08117	-14.2764
Liver_AN2#Liver_AN2_BC00189_N05	3.90591	-13.5622
Liver_AN2#Liver_AN2_BC00857_N11	4.3627	-14.6142
Liver_AN2#Liver_AN2_BC00098_N01	4.16711	-13.6451
Liver_AN2#Liver_AN2_BC00116_N02	-3.11853	0.579118
Liver_AN2#Liver_AN2_BC00099_N01	4.13562	-13.5129
Liver_AN2#Liver_AN2_BC01474_N15	4.21334	-14.0675
Liver_AN2#Liver_AN2_BC00101_N01	5.41306	-1.60742
Liver_AN2#Liver_AN2_BC00102_N01	4.19672	-14.1757
Liver_AN2#Liver_AN2_BC00156_N02	3.99695	-13.6465
Liver_AN2#Liver_AN2_BC00105_N01	4.13304	-13.5374
Liver_AN2#Liver_AN2_BC00106_N01	4.01406	-13.7779
Liver_AN2#Liver_AN2_BC00107_N01	4.35544	-14.0556
Liver_AN2#Liver_AN2_BC00168_N02	4.09964	-14.5463
Liver_AN2#Liver_AN2_BC00109_N01	3.91621	-14.0957
Liver_AN2#Liver_AN2_BC00146_N02	4.54921	-12.563
Liver_AN2#Liver_AN2_BC00130_N02	4.24099	-14.0873
Liver_AN2#Liver_AN2_BC00110_N01	4.17587	-14.1793
Liver_AN2#Liver_AN2_BC00115_N02	4.04199	-14.283
Liver_AN2#Liver_AN2_BC00154_N03	4.33237	-14.487
Liver_AN2#Liver_AN2_BC00805_N10	4.27365	-14.2654
Liver_AN2#Liver_AN2_BC00147_N02	4.92028	9.76519
Liver_AN2#Liver_AN2_BC00159_N02	3.94466	-13.6112
Liver_AN2#Liver_AN2_BC00119_N01	4.12529	-14.507
Liver_AN2#Liver_AN2_BC00133_N04	4.32659	-14.007
Liver_AN2#Liver_AN2_BC00187_N02	4.05137	-13.8808
Liver_AN2#Liver_AN2_BC00129_N02	4.00322	-13.3561
Liver_AN2#Liver_AN2_BC00178_N02	4.66536	-12.2281
Liver_AN2#Liver_AN2_BC01433_N16	4.16783	-14.2834
Liver_AN2#Liver_AN2_BC00183_N03	-3.26646	0.417041
Liver_AN2#Liver_AN2_BC00387_N05	4.58062	-13.1416
Liver_AN2#Liver_AN2_BC00236_N05	4.46686	-14.6571
Liver_AN2#Liver_AN2_BC00177_N02	4.33331	-14.6315
Liver_AN2#Liver_AN2_BC00231_N03	4.04911	-13.4071
Liver_AN2#Liver_AN2_BC00132_N01	4.09781	-13.9674
Liver_AN2#Liver_AN2_BC00134_N02	4.58537	-14.9204
Liver_AN2#Liver_AN2_BC00283_N04	4.58544	-12.6812
Liver_AN2#Liver_AN2_BC00190_N02	4.03253	-13.8761
Liver_AN2#Liver_AN2_BC00135_N01	4.25907	-13.2528
Liver_AN2#Liver_AN2_BC00229_N03	5.28026	-1.61976
Liver_AN2#Liver_AN2_BC00217_N03	4.37145	-14.5823
Liver_AN2#Liver_AN2_BC00164_N02	4.68767	-12.8964
Liver_AN2#Liver_AN2_BC00218_N02	3.8955	-13.6172
Liver_AN2#Liver_AN2_BC00150_N01	3.94841	-13.8543
Liver_AN2#Liver_AN2_BC00203_N03	4.19179	-14.3772
Liver_AN2#Liver_AN2_BC00228_N02	3.94492	-13.6211
Liver_AN2#Liver_AN2_BC00153_N01	4.16891	-13.4623
Liver_AN2#Liver_AN2_BC00166_N02	4.07872	-14.2754
Liver_AN2#Liver_AN2_BC00208_N02	3.97958	-13.6584
Liver_AN2#Liver_AN2_BC00157_N02	4.47787	-14.7115
Liver_AN2#Liver_AN2_BC00155_N01	4.02678	-14.0432
Liver_AN2#Liver_AN2_BC00230_N02	5.36571	-1.54342
Liver_AN2#Liver_AN2_BC00163_N02	4.19618	-13.6822
Liver_AN2#Liver_AN2_BC00162_N02	4.17216	-14.061
Liver_AN2#Liver_AN2_BC00226_N03	4.21576	-14.5486
Liver_AN2#Liver_AN2_BC00227_N03	4.18797	-14.5848
Liver_AN2#Liver_AN2_BC00161_N01	4.04885	-14.3638
Liver_AN2#Liver_AN2_BC00165_N01	4.38759	-14.8466
Liver_AN2#Liver_AN2_BC00248_N02	4.28896	-14.4882
Liver_AN2#Liver_AN2_BC00169_N01	4.19473	-13.512
Liver_AN2#Liver_AN2_BC00174_N02	4.27294	-13.9728
Liver_AN2#Liver_AN2_BC00170_N01	4.25078	-13.446
Liver_AN2#Liver_AN2_BC00255_N05	3.98999	-13.9237
Liver_AN2#Liver_AN2_BC00173_N01	4.16366	-13.7345
Liver_AN2#Liver_AN2_BC00225_N02	4.22457	-14.2549
Liver_AN2#Liver_AN2_BC00179_N01	4.11806	-14.0909
Liver_AN2#Liver_AN2_BC00180_N01	4.46412	-13.8063
Liver_AN2#Liver_AN2_BC00181_N01	4.04206	-13.8235
Liver_AN2#Liver_AN2_BC00199_N04	4.00888	-13.4523
Liver_AN2#Liver_AN2_BC00182_N01	4.23609	-13.8769
Liver_AN2#Liver_AN2_BC00210_N02	4.03369	-13.6868
Liver_AN2#Liver_AN2_BC00184_N01	3.95638	-14.0402
Liver_AN2#Liver_AN2_BC00185_N01	4.26864	-14.3732
Liver_AN2#Liver_AN2_BC00186_N01	-3.13038	0.496234
Liver_AN2#Liver_AN2_BC00213_N03	-3.17631	0.520478
Liver_AN2#Liver_AN2_BC00195_N02	3.87893	-13.5259
Liver_AN2#Liver_AN2_BC00235_N02	4.29341	-14.0415
Liver_AN2#Liver_AN2_BC00194_N01	4.21398	-13.4866
Liver_AN2#Liver_AN2_BC00269_N03	4.05733	-14.1828
Liver_AN2#Liver_AN2_BC00277_N04	4.38767	-14.395
Liver_AN2#Liver_AN2_BC00239_N03	4.27542	-13.904
Liver_AN2#Liver_AN2_BC00247_N02	4.34023	-14.3866
Liver_AN2#Liver_AN2_BC00244_N02	4.27187	-14.4436
Liver_AN2#Liver_AN2_BC00197_N01	4.15191	-14.6537
Liver_AN2#Liver_AN2_BC00242_N02	4.34317	-14.437
Liver_AN2#Liver_AN2_BC00270_N05	4.692	-14.8685
Liver_AN2#Liver_AN2_BC00198_N01	3.99197	-13.7201
Liver_AN2#Liver_AN2_BC00329_N06	4.43846	-13.4715
Liver_AN2#Liver_AN2_BC00259_N02	4.40877	8.53784
Liver_AN2#Liver_AN2_BC00253_N02	3.99821	-13.689
Liver_AN2#Liver_AN2_BC00205_N01	5.08949	-14.7096
Liver_AN2#Liver_AN2_BC00263_N03	1.94227	5.66971
Liver_AN2#Liver_AN2_BC00305_N04	4.18567	-14.3027
Liver_AN2#Liver_AN2_BC00262_N02	4.23872	-14.0672
Liver_AN2#Liver_AN2_BC00286_N03	3.98219	7.42154
Liver_AN2#Liver_AN2_BC00297_N03	4.4868	-14.8608
Liver_AN2#Liver_AN2_BC00214_N01	4.1219	-13.7699
Liver_AN2#Liver_AN2_BC00215_N01	4.34459	-13.3867
Liver_AN2#Liver_AN2_BC00365_N04	4.68396	-14.6306
Liver_AN2#Liver_AN2_BC00310_N02	4.22814	-13.901
Liver_AN2#Liver_AN2_BC00216_N01	4.03694	-13.7198
Liver_AN2#Liver_AN2_BC00282_N02	4.01011	-13.7259
Liver_AN2#Liver_AN2_BC00246_N03	4.12609	-14.017
Liver_AN2#Liver_AN2_BC00220_N01	-2.65545	3.67319
Liver_AN2#Liver_AN2_BC02893_N18	4.43156	-14.6452
Liver_AN2#Liver_AN2_BC00222_N01	3.91206	-13.7556
Liver_AN2#Liver_AN2_BC00249_N02	4.35624	-14.6301
Liver_AN2#Liver_AN2_BC00271_N02	4.39836	-13.2465
Liver_AN2#Liver_AN2_BC00234_N01	4.17133	-14.2312
Liver_AN2#Liver_AN2_BC00380_N04	-1.52764	3.77738
Liver_AN2#Liver_AN2_BC00357_N03	5.3872	-1.59348
Liver_AN2#Liver_AN2_BC00324_N03	4.55197	-14.8833
Liver_AN2#Liver_AN2_BC00302_N03	4.40586	-14.9207
Liver_AN2#Liver_AN2_BC00237_N01	4.18383	-14.6124
Liver_AN2#Liver_AN2_BC00289_N02	4.17124	-14.3835
Liver_AN2#Liver_AN2_BC00293_N03	4.93143	-15.1393
Liver_AN2#Liver_AN2_BC00332_N03	3.92619	-13.8478
Liver_AN2#Liver_AN2_BC00342_N04	-3.21446	0.436201
Liver_AN2#Liver_AN2_BC00322_N03	4.17656	-13.8453
Liver_AN2#Liver_AN2_BC00317_N03	4.36733	-13.8699
Liver_AN2#Liver_AN2_BC00243_N01	4.47873	-14.6427
Liver_AN2#Liver_AN2_BC00251_N02	4.42923	-13.9798
Liver_AN2#Liver_AN2_BC00245_N01	4.30276	-13.6566
Liver_AN2#Liver_AN2_BC00340_N02	-3.20462	0.386575
Liver_AN2#Liver_AN2_BC00295_N02	4.21978	-13.2318
Liver_AN2#Liver_AN2_BC00274_N02	4.39892	-14.551
Liver_AN2#Liver_AN2_BC00316_N02	5.44812	-1.6237
Liver_AN2#Liver_AN2_BC00250_N01	5.53174	-1.53988
Liver_AN2#Liver_AN2_BC00290_N02	4.05997	-13.5807
Liver_AN2#Liver_AN2_BC00296_N02	4.21595	-13.7346
Liver_AN2#Liver_AN2_BC00254_N01	4.66766	-14.8542
Liver_AN2#Liver_AN2_BC00256_N01	4.81111	9.58855
Liver_AN2#Liver_AN2_BC00349_N02	4.21944	-13.9783
Liver_AN2#Liver_AN2_BC00280_N02	4.40958	-14.4671
Liver_AN2#Liver_AN2_BC00294_N02	5.24679	10.0063
Liver_AN2#Liver_AN2_BC00319_N02	4.29202	-14.3588
Liver_AN2#Liver_AN2_BC00403_N04	4.53466	-14.9123
Liver_AN2#Liver_AN2_BC00264_N01	4.13279	-13.834
Liver_AN2#Liver_AN2_BC00266_N01	4.10581	-13.7098
Liver_AN2#Liver_AN2_BC00267_N01	5.34438	-1.54471
Liver_AN2#Liver_AN2_BC00355_N04	4.64204	-14.7223
Liver_AN2#Liver_AN2_BC00272_N01	4.8317	9.46104
Liver_AN2#Liver_AN2_BC00400_N03	4.57039	-14.5801
Liver_AN2#Liver_AN2_BC00318_N02	4.92467	9.71335
Liver_AN2#Liver_AN2_BC00276_N01	5.37747	-1.52835
Liver_AN2#Liver_AN2_BC00369_N02	5.47168	-1.55016
Liver_AN2#Liver_AN2_BC00433_N04	5.03896	9.90282
Liver_AN2#Liver_AN2_BC00346_N02	-3.20864	0.342573
Liver_AN2#Liver_AN2_BC00378_N03	5.53627	-15.1367
Liver_AN2#Liver_AN2_BC00278_N01	4.46562	-15.0036
Liver_AN2#Liver_AN2_BC00279_N01	-2.44087	3.00593
Liver_AN2#Liver_AN2_BC00368_N03	5.35071	-15.0529
Liver_AN2#Liver_AN2_BC00383_N03	4.77412	-14.7764
Liver_AN2#Liver_AN2_BC00284_N01	4.24309	-13.6562
Liver_AN2#Liver_AN2_BC00338_N02	4.7702	-14.2983
Liver_AN2#Liver_AN2_BC00291_N01	4.5784	-14.6576
Liver_AN2#Liver_AN2_BC03432_N16	4.7758	-14.7468
Liver_AN2#Liver_AN2_BC00292_N01	4.99345	-15.0376
Liver_AN2#Liver_AN2_BC00392_N03	5.54531	-1.51415
Liver_AN2#Liver_AN2_BC00438_N03	4.59305	-14.8406
Liver_AN2#Liver_AN2_BC00323_N02	4.46291	-13.341
Liver_AN2#Liver_AN2_BC00359_N02	4.34588	-14.4147
Liver_AN2#Liver_AN2_BC00298_N01	4.14543	-13.639
Liver_AN2#Liver_AN2_BC00299_N01	4.51615	-14.6074
Liver_AN2#Liver_AN2_BC00559_N04	4.48751	-13.7677
Liver_AN2#Liver_AN2_BC00304_N01	4.30753	-14.1803
Liver_AN2#Liver_AN2_BC00375_N02	4.43974	-14.4116
Liver_AN2#Liver_AN2_BC00352_N02	4.44314	-13.6772
Liver_AN2#Liver_AN2_BC00382_N02	4.75314	-13.9276
Liver_AN2#Liver_AN2_BC00309_N01	4.54162	-14.3635
Liver_AN2#Liver_AN2_BC00311_N01	4.35764	-14.8159
Liver_AN2#Liver_AN2_BC00312_N01	4.90473	9.86018
Liver_AN2#Liver_AN2_BC00314_N01	-3.13016	0.611633
Liver_AN2#Liver_AN2_BC00404_N03	4.12901	-14.0673
Liver_AN2#Liver_AN2_BC00372_N02	4.83983	-15.0767
Liver_AN2#Liver_AN2_BC00362_N03	5.11248	-14.1077
Liver_AN2#Liver_AN2_BC00354_N02	5.14827	-14.9068
Liver_AN2#Liver_AN2_BC00506_N04	4.66466	-14.5289
Liver_AN2#Liver_AN2_BC00491_N05	4.81227	-15.1268
Liver_AN2#Liver_AN2_BC00320_N01	4.42553	-14.3815
Liver_AN2#Liver_AN2_BC00527_N04	5.12546	-14.8287
Liver_AN2#Liver_AN2_BC00327_N02	4.69798	-14.8855
Liver_AN2#Liver_AN2_BC00325_N01	5.6556	-14.1056
Liver_AN2#Liver_AN2_BC00447_N03	4.53587	-14.3777
Liver_AN2#Liver_AN2_BC00328_N01	4.39771	-14.6548
Liver_AN2#Liver_AN2_BC00330_N01	5.36511	-15.2369
Liver_AN2#Liver_AN2_BC00432_N02	4.84014	-14.7687
Liver_AN2#Liver_AN2_BC02194_N14	5.04305	-15.2745
Liver_AN2#Liver_AN2_BC00333_N01	-3.23045	0.333582
Liver_AN2#Liver_AN2_BC00472_N02	4.67222	-13.6305
Liver_AN2#Liver_AN2_BC00379_N02	4.20976	-14.3517
Liver_AN2#Liver_AN2_BC00335_N01	4.4273	-14.6045
Liver_AN2#Liver_AN2_BC00337_N01	4.51597	-14.8087
Liver_AN2#Liver_AN2_BC00421_N02	4.52251	-14.3664
Liver_AN2#Liver_AN2_BC00460_N02	5.37393	-14.2699
Liver_AN2#Liver_AN2_BC00343_N01	3.99462	7.37427
Liver_AN2#Liver_AN2_BC00373_N02	4.44875	-14.2757
Liver_AN2#Liver_AN2_BC00348_N01	5.05143	-15.2101
Liver_AN2#Liver_AN2_BC00364_N02	4.46265	-13.8926
Liver_AN2#Liver_AN2_BC00469_N03	5.45899	-1.657
Liver_AN2#Liver_AN2_BC00406_N04	4.58564	-15.0122
Liver_AN2#Liver_AN2_BC00397_N02	4.50671	-13.7305
Liver_AN2#Liver_AN2_BC00396_N02	4.86345	-15.1733
Liver_AN2#Liver_AN2_BC00416_N05	5.33086	-15.4022
Liver_AN2#Liver_AN2_BC00356_N01	4.6956	-14.3834
Liver_AN2#Liver_AN2_BC00436_N02	5.15766	9.99495
Liver_AN2#Liver_AN2_BC00608_N04	4.70893	-14.871
Liver_AN2#Liver_AN2_BC00476_N03	5.12484	-14.3949
Liver_AN2#Liver_AN2_BC00358_N01	4.0508	-13.5325
Liver_AN2#Liver_AN2_BC00449_N02	4.40301	-14.1285
Liver_AN2#Liver_AN2_BC00562_N04	4.82888	-15.0589
Liver_AN2#Liver_AN2_BC00363_N01	4.78921	-14.2647
Liver_AN2#Liver_AN2_BC00536_N05	4.64476	-14.9222
Liver_AN2#Liver_AN2_BC00399_N02	4.89731	9.58034
Liver_AN2#Liver_AN2_BC00395_N02	4.54079	-14.1431
Liver_AN2#Liver_AN2_BC00458_N03	5.12887	9.86349
Liver_AN2#Liver_AN2_BC00367_N01	4.26233	-13.3912
Liver_AN2#Liver_AN2_BC00482_N04	4.28021	-13.1195
Liver_AN2#Liver_AN2_BC00425_N02	4.2018	-14.3189
Liver_AN2#Liver_AN2_BC00370_N01	5.00859	-14.9648
Liver_AN2#Liver_AN2_BC00371_N01	4.27586	-14.0326
Liver_AN2#Liver_AN2_BC00445_N02	4.75222	-14.8892
Liver_AN2#Liver_AN2_BC00419_N03	5.69568	-15.0187
Liver_AN2#Liver_AN2_BC00376_N01	4.88017	-15.1473
Liver_AN2#Liver_AN2_BC00455_N02	4.80837	-14.988
Liver_AN2#Liver_AN2_BC00474_N02	5.02621	-15.2185
Liver_AN2#Liver_AN2_BC00468_N02	4.93056	-14.2832
Liver_AN2#Liver_AN2_BC00391_N02	5.032	-14.9215
Liver_AN2#Liver_AN2_BC00462_N03	4.49568	-14.5012
Liver_AN2#Liver_AN2_BC00481_N03	4.79927	-14.6426
Liver_AN2#Liver_AN2_BC00479_N03	4.7806	-14.4309
Liver_AN2#Liver_AN2_BC00401_N02	5.16082	-15.0757
Liver_AN2#Liver_AN2_BC00410_N03	5.00565	-15.3083
Liver_AN2#Liver_AN2_BC00385_N01	5.13279	9.75233
Liver_AN2#Liver_AN2_BC00386_N01	4.79236	-14.9806
Liver_AN2#Liver_AN2_BC01829_N11	4.76298	-15.1153
Liver_AN2#Liver_AN2_BC00388_N01	4.23635	-14.3479
Liver_AN2#Liver_AN2_BC00519_N02	5.21541	9.52879
Liver_AN2#Liver_AN2_BC00446_N04	-3.31235	0.192514
Liver_AN2#Liver_AN2_BC00497_N02	5.11283	-15.0372
Liver_AN2#Liver_AN2_BC00394_N01	4.79525	-14.5253
Liver_AN2#Liver_AN2_BC00463_N03	5.46569	-15.2395
Liver_AN2#Liver_AN2_BC00423_N02	4.62802	-14.6109
Liver_AN2#Liver_AN2_BC00440_N03	5.24209	-15.3664
Liver_AN2#Liver_AN2_BC00489_N03	4.73171	9.42068
Liver_AN2#Liver_AN2_BC00522_N03	1.71046	5.94935
Liver_AN2#Liver_AN2_BC00505_N02	4.26117	-14.4301
Liver_AN2#Liver_AN2_BC00517_N03	5.23358	-14.4701
Liver_AN2#Liver_AN2_BC00431_N02	5.37717	-1.53296
Liver_AN2#Liver_AN2_BC00415_N02	4.63242	-14.4143
Liver_AN2#Liver_AN2_BC00515_N02	-2.1435	6.14892
Liver_AN2#Liver_AN2_BC00405_N01	4.86295	-15.063
Liver_AN2#Liver_AN2_BC00407_N01	4.39564	-14.1913
Liver_AN2#Liver_AN2_BC00532_N03	4.40639	-14.6836
Liver_AN2#Liver_AN2_BC00411_N01	4.85086	-15.0677
Liver_AN2#Liver_AN2_BC00530_N02	6.10381	-14.7225
Liver_AN2#Liver_AN2_BC00412_N01	5.46182	-1.52377
Liver_AN2#Liver_AN2_BC00413_N01	4.40244	-14.2248
Liver_AN2#Liver_AN2_BC00493_N03	4.48337	-14.4262
Liver_AN2#Liver_AN2_BC01149_N10	4.61201	-14.7967
Liver_AN2#Liver_AN2_BC00417_N01	4.69839	8.61748
Liver_AN2#Liver_AN2_BC00428_N02	4.85183	-14.501
Liver_AN2#Liver_AN2_BC00582_N04	5.00486	-15.2573
Liver_AN2#Liver_AN2_BC01004_N04	4.3466	-14.2985
Liver_AN2#Liver_AN2_BC00443_N02	5.08483	-15.1655
Liver_AN2#Liver_AN2_BC00422_N01	0.101864	-0.42174
Liver_AN2#Liver_AN2_BC00533_N02	4.77372	-14.8416
Liver_AN2#Liver_AN2_BC00424_N01	4.39222	-14.6823
Liver_AN2#Liver_AN2_BC00619_N04	-1.12124	3.71996
Liver_AN2#Liver_AN2_BC00427_N01	5.02301	-14.9295
Liver_AN2#Liver_AN2_BC00514_N02	4.97808	-15.1065
Liver_AN2#Liver_AN2_BC00541_N02	5.31921	10.1499
Liver_AN2#Liver_AN2_BC00543_N04	4.42127	-14.003
Liver_AN2#Liver_AN2_BC00501_N02	-3.2938	0.242454
Liver_AN2#Liver_AN2_BC00430_N01	4.92822	-14.8901
Liver_AN2#Liver_AN2_BC00547_N02	4.51371	-14.8951
Liver_AN2#Liver_AN2_BC00490_N02	-3.28254	0.0225411
Liver_AN2#Liver_AN2_BC00485_N02	4.26489	-14.0933
Liver_AN2#Liver_AN2_BC00553_N02	5.05148	-14.5554
Liver_AN2#Liver_AN2_BC00510_N02	4.95097	-15.0003
Liver_AN2#Liver_AN2_BC00513_N02	4.76116	-13.5896
Liver_AN2#Liver_AN2_BC00525_N03	5.91278	-1.44826
Liver_AN2#Liver_AN2_BC00520_N02	5.234	-15.3848
Liver_AN2#Liver_AN2_BC00434_N01	4.69768	-14.9808
Liver_AN2#Liver_AN2_BC00555_N03	-2.84369	3.75193
Liver_AN2#Liver_AN2_BC00441_N01	5.5132	-1.0368
Liver_AN2#Liver_AN2_BC00535_N03	4.69842	-15.0772
Liver_AN2#Liver_AN2_BC00456_N02	4.84789	9.53728
Liver_AN2#Liver_AN2_BC00538_N02	5.13018	-14.06
Liver_AN2#Liver_AN2_BC00568_N02	5.04049	-15.2569
Liver_AN2#Liver_AN2_BC00448_N01	4.44463	-14.6389
Liver_AN2#Liver_AN2_BC00450_N01	4.59464	-14.2836
Liver_AN2#Liver_AN2_BC00659_N05	5.11149	-15.1711
Liver_AN2#Liver_AN2_BC00451_N01	5.00044	9.7345
Liver_AN2#Liver_AN2_BC02448_N11	5.17781	-15.2083
Liver_AN2#Liver_AN2_BC00453_N01	4.84616	-14.6943
Liver_AN2#Liver_AN2_BC00454_N01	4.55952	-14.4183
Liver_AN2#Liver_AN2_BC00712_N04	5.62104	-15.2
Liver_AN2#Liver_AN2_BC00457_N01	4.85472	-15.0428
Liver_AN2#Liver_AN2_BC00461_N01	4.91502	-14.9114
Liver_AN2#Liver_AN2_BC00546_N02	5.0773	-14.8365
Liver_AN2#Liver_AN2_BC00657_N03	4.55329	-13.8357
Liver_AN2#Liver_AN2_BC00466_N01	5.30226	-15.0452
Liver_AN2#Liver_AN2_BC00467_N01	4.88478	-14.9129
Liver_AN2#Liver_AN2_BC00544_N03	5.13127	-15.2776
Liver_AN2#Liver_AN2_BC00700_N02	4.8516	-14.3543
Liver_AN2#Liver_AN2_BC00516_N02	1.51799	5.96722
Liver_AN2#Liver_AN2_BC00471_N01	4.53493	-14.4928
Liver_AN2#Liver_AN2_BC00534_N02	4.93896	-15.1196
Liver_AN2#Liver_AN2_BC00473_N01	5.24948	-15.0337
Liver_AN2#Liver_AN2_BC00550_N03	5.61609	-1.58263
Liver_AN2#Liver_AN2_BC00477_N01	4.84309	-14.5351
Liver_AN2#Liver_AN2_BC00588_N02	4.92905	9.57621
Liver_AN2#Liver_AN2_BC00478_N01	4.86659	-14.5322
Liver_AN2#Liver_AN2_BC00542_N02	5.16296	-15.2273
Liver_AN2#Liver_AN2_BC00598_N02	4.23698	-13.3611
Liver_AN2#Liver_AN2_BC00620_N03	4.52938	-13.8567
Liver_AN2#Liver_AN2_BC00679_N05	5.00554	9.62793
Liver_AN2#Liver_AN2_BC00483_N01	5.10648	-14.4336
Liver_AN2#Liver_AN2_BC00554_N02	4.70164	-14.9496
Liver_AN2#Liver_AN2_BC00586_N02	5.23747	-15.2439
Liver_AN2#Liver_AN2_BC00486_N01	5.45962	-15.3093
Liver_AN2#Liver_AN2_BC00521_N02	4.98861	-15.2104
Liver_AN2#Liver_AN2_BC00503_N02	4.95112	-14.8854
Liver_AN2#Liver_AN2_BC00549_N03	5.12788	-15.2318
Liver_AN2#Liver_AN2_BC00487_N01	4.26187	-13.6003
Liver_AN2#Liver_AN2_BC00695_N03	5.88833	-15.3264
Liver_AN2#Liver_AN2_BC00524_N02	-3.28008	0.144389
Liver_AN2#Liver_AN2_BC00611_N03	4.39933	-13.9731
Liver_AN2#Liver_AN2_BC00494_N02	4.77839	-14.8482
Liver_AN2#Liver_AN2_BC00492_N01	4.59069	-14.6949
Liver_AN2#Liver_AN2_BC00495_N01	5.60867	-1.53586
Liver_AN2#Liver_AN2_BC00498_N01	5.40205	-15.1434
Liver_AN2#Liver_AN2_BC00725_N04	4.64287	-14.4461
Liver_AN2#Liver_AN2_BC00499_N01	5.351	-14.5577
Liver_AN2#Liver_AN2_BC00500_N01	4.69849	-14.197
Liver_AN2#Liver_AN2_BC00622_N02	4.33566	-14.4779
Liver_AN2#Liver_AN2_BC00502_N01	4.95782	-14.9184
Liver_AN2#Liver_AN2_BC00504_N01	5.35048	-15.2308
Liver_AN2#Liver_AN2_BC01007_N06	5.7369	-15.0109
Liver_AN2#Liver_AN2_BC00507_N01	5.13193	-14.7173
Liver_AN2#Liver_AN2_BC00798_N04	4.79935	-14.3989
Liver_AN2#Liver_AN2_BC00508_N01	5.36614	-1.42364
Liver_AN2#Liver_AN2_BC00584_N02	4.54941	-14.5375
Liver_AN2#Liver_AN2_BC00601_N03	5.02223	-15.2346
Liver_AN2#Liver_AN2_BC02136_N08	6.00028	-14.8899
Liver_AN2#Liver_AN2_BC00509_N01	5.32503	9.7069
Liver_AN2#Liver_AN2_BC00512_N01	4.59525	-14.2528
Liver_AN2#Liver_AN2_BC00628_N02	5.19521	-15.2795
Liver_AN2#Liver_AN2_BC00667_N02	5.70258	-13.9316
Liver_AN2#Liver_AN2_BC00662_N02	5.12696	-14.4153
Liver_AN2#Liver_AN2_BC00880_N03	4.98727	-14.4363
Liver_AN2#Liver_AN2_BC00708_N03	6.59896	-14.2358
Liver_AN2#Liver_AN2_BC00632_N02	4.92348	-15.0144
Liver_AN2#Liver_AN2_BC00606_N02	4.67159	-14.682
Liver_AN2#Liver_AN2_BC00523_N01	4.42543	-13.2365
Liver_AN2#Liver_AN2_BC00548_N02	4.455	8.35432
Liver_AN2#Liver_AN2_BC00624_N02	4.65347	-14.3812
Liver_AN2#Liver_AN2_BC00528_N01	5.22187	9.87588
Liver_AN2#Liver_AN2_BC00610_N02	4.63364	9.01671
Liver_AN2#Liver_AN2_BC00529_N01	5.43914	-14.7407
Liver_AN2#Liver_AN2_BC00706_N05	4.49169	-14.418
Liver_AN2#Liver_AN2_BC00649_N02	5.25661	-15.2232
Liver_AN2#Liver_AN2_BC00551_N02	6.32882	-14.7184
Liver_AN2#Liver_AN2_BC00674_N04	5.17024	-15.13
Liver_AN2#Liver_AN2_BC00671_N02	5.3656	-14.9023
Liver_AN2#Liver_AN2_BC00681_N03	4.9416	-15.0573
Liver_AN2#Liver_AN2_BC00545_N01	5.51431	-15.3057
Liver_AN2#Liver_AN2_BC00698_N04	5.81058	-15.2452
Liver_AN2#Liver_AN2_BC00552_N01	4.99086	9.91609
Liver_AN2#Liver_AN2_BC00748_N03	0.438194	-0.623053
Liver_AN2#Liver_AN2_BC00623_N02	4.49835	-14.6264
Liver_AN2#Liver_AN2_BC00678_N02	1.41274	6.67813
Liver_AN2#Liver_AN2_BC00587_N02	-3.49332	-0.180753
Liver_AN2#Liver_AN2_BC00557_N01	5.4414	-15.4535
Liver_AN2#Liver_AN2_BC00558_N01	5.34829	-15.2487
Liver_AN2#Liver_AN2_BC00561_N01	5.44965	-14.7842
Liver_AN2#Liver_AN2_BC00651_N02	5.5746	-15.3268
Liver_AN2#Liver_AN2_BC00849_N03	4.60374	-14.8911
Liver_AN2#Liver_AN2_BC00563_N01	5.04481	9.82309
Liver_AN2#Liver_AN2_BC01320_N05	5.43426	-15.0824
Liver_AN2#Liver_AN2_BC00565_N01	5.05168	-15.0371
Liver_AN2#Liver_AN2_BC00567_N01	4.76909	-14.9361
Liver_AN2#Liver_AN2_BC01073_N06	4.97489	-14.5651
Liver_AN2#Liver_AN2_BC00569_N01	5.4919	-1.65346
Liver_AN2#Liver_AN2_BC00570_N01	5.30364	9.89489
Liver_AN2#Liver_AN2_BC00863_N06	4.71496	-14.9371
Liver_AN2#Liver_AN2_BC00604_N02	5.74925	-15.2085
Liver_AN2#Liver_AN2_BC00668_N03	5.83568	-15.3769
Liver_AN2#Liver_AN2_BC00572_N01	4.91238	-15.0539
Liver_AN2#Liver_AN2_BC00573_N01	5.18655	-14.0286
Liver_AN2#Liver_AN2_BC00743_N02	5.25998	-15.2442
Liver_AN2#Liver_AN2_BC00575_N01	4.84121	-14.7478
Liver_AN2#Liver_AN2_BC00607_N02	5.36224	-15.2335
Liver_AN2#Liver_AN2_BC00576_N01	4.96262	-14.9701
Liver_AN2#Liver_AN2_BC00577_N01	4.94187	-14.6245
Liver_AN2#Liver_AN2_BC00663_N04	5.44717	9.67332
Liver_AN2#Liver_AN2_BC00689_N02	4.66469	-14.5525
Liver_AN2#Liver_AN2_BC00731_N03	5.34586	-15.2214
Liver_AN2#Liver_AN2_BC00579_N01	6.16387	-15.3274
Liver_AN2#Liver_AN2_BC00580_N01	5.29197	-15.0538
Liver_AN2#Liver_AN2_BC00581_N01	4.7086	-14.6761
Liver_AN2#Liver_AN2_BC00742_N02	4.74517	-12.092
Liver_AN2#Liver_AN2_BC00589_N01	1.72626	6.08341
Liver_AN2#Liver_AN2_BC00591_N01	4.87316	-14.2715
Liver_AN2#Liver_AN2_BC00861_N04	4.89102	-14.4586
Liver_AN2#Liver_AN2_BC00593_N01	-3.25733	0.24335
Liver_AN2#Liver_AN2_BC00787_N03	4.88675	-14.3663
Liver_AN2#Liver_AN2_BC00594_N01	5.30285	-14.2195
Liver_AN2#Liver_AN2_BC00615_N02	6.3644	-14.9502
Liver_AN2#Liver_AN2_BC00595_N01	5.29762	-15.337
Liver_AN2#Liver_AN2_BC00596_N01	5.03768	-15.0202
Liver_AN2#Liver_AN2_BC02189_N08	5.2663	-14.8846
Liver_AN2#Liver_AN2_BC01735_N03	5.10055	-12.5586
Liver_AN2#Liver_AN2_BC00721_N02	4.31642	-13.3689
Liver_AN2#Liver_AN2_BC00660_N02	5.60648	-15.3136
Liver_AN2#Liver_AN2_BC00755_N02	6.59396	-15.1728
Liver_AN2#Liver_AN2_BC00599_N01	-3.3868	0.18886
Liver_AN2#Liver_AN2_BC00600_N01	4.91349	-14.6443
Liver_AN2#Liver_AN2_BC01012_N04	5.69766	-15.0546
Liver_AN2#Liver_AN2_BC00764_N02	5.11747	-15.2793
Liver_AN2#Liver_AN2_BC00602_N01	5.00534	-15.1227
Liver_AN2#Liver_AN2_BC00603_N01	5.19931	-14.8078
Liver_AN2#Liver_AN2_BC00781_N05	5.13501	-14.829
Liver_AN2#Liver_AN2_BC00699_N03	4.81415	-14.4395
Liver_AN2#Liver_AN2_BC00823_N04	4.60476	9.18484
Liver_AN2#Liver_AN2_BC00612_N01	5.35339	-15.0754
Liver_AN2#Liver_AN2_BC00614_N01	4.86689	-15.0781
Liver_AN2#Liver_AN2_BC00784_N02	5.41969	-15.133
Liver_AN2#Liver_AN2_BC00894_N03	5.77127	-0.995651
Liver_AN2#Liver_AN2_BC00694_N03	5.16671	-14.9775
Liver_AN2#Liver_AN2_BC00616_N01	5.38258	-15.1705
Liver_AN2#Liver_AN2_BC00741_N03	5.49228	9.71647
Liver_AN2#Liver_AN2_BC00720_N04	5.63817	-14.1815
Liver_AN2#Liver_AN2_BC00618_N01	4.50007	-13.7352
Liver_AN2#Liver_AN2_BC00644_N02	5.19917	-15.0156
Liver_AN2#Liver_AN2_BC00822_N03	5.97883	-1.34547
Liver_AN2#Liver_AN2_BC00760_N03	5.28218	-15.3863
Liver_AN2#Liver_AN2_BC00740_N02	5.00871	-15.169
Liver_AN2#Liver_AN2_BC00769_N03	5.1133	-14.7937
Liver_AN2#Liver_AN2_BC00625_N01	5.43236	-14.3814
Liver_AN2#Liver_AN2_BC00754_N02	5.77426	-15.287
Liver_AN2#Liver_AN2_BC00752_N02	1.74368	6.25557
Liver_AN2#Liver_AN2_BC00762_N02	5.25313	-14.6655
Liver_AN2#Liver_AN2_BC00693_N03	5.25044	-14.9019
Liver_AN2#Liver_AN2_BC00639_N02	5.23695	-14.8056
Liver_AN2#Liver_AN2_BC00874_N03	-3.28774	0.247594
Liver_AN2#Liver_AN2_BC00773_N03	-3.39606	0.00692183
Liver_AN2#Liver_AN2_BC00717_N02	5.28898	-14.4437
Liver_AN2#Liver_AN2_BC00759_N03	5.09976	-14.738
Liver_AN2#Liver_AN2_BC00682_N03	5.48609	-1.56976
Liver_AN2#Liver_AN2_BC00892_N03	0.300659	-1.11907
Liver_AN2#Liver_AN2_BC00710_N03	4.94343	9.51481
Liver_AN2#Liver_AN2_BC00677_N02	5.53862	9.79167
Liver_AN2#Liver_AN2_BC00633_N01	5.21661	-14.5975
Liver_AN2#Liver_AN2_BC00634_N01	5.33746	-14.8771
Liver_AN2#Liver_AN2_BC00726_N02	5.32322	-14.7725
Liver_AN2#Liver_AN2_BC00635_N01	-3.37075	0.0853467
Liver_AN2#Liver_AN2_BC00637_N01	4.75774	9.28838
Liver_AN2#Liver_AN2_BC00765_N03	5.20682	-15.177
Liver_AN2#Liver_AN2_BC00749_N02	4.2916	7.61284
Liver_AN2#Liver_AN2_BC00640_N01	5.07414	-14.9739
Liver_AN2#Liver_AN2_BC00718_N02	5.47222	9.55718
Liver_AN2#Liver_AN2_BC00643_N01	4.90467	-14.8583
Liver_AN2#Liver_AN2_BC00645_N01	5.75508	-14.614
Liver_AN2#Liver_AN2_BC00646_N01	5.28536	-14.9262
Liver_AN2#Liver_AN2_BC00647_N01	5.79544	-15.3921
Liver_AN2#Liver_AN2_BC00847_N02	5.92524	-14.9602
Liver_AN2#Liver_AN2_BC00768_N02	5.45687	-15.106
Liver_AN2#Liver_AN2_BC00837_N03	5.3909	9.60804
Liver_AN2#Liver_AN2_BC00648_N01	4.51638	-14.2303
Liver_AN2#Liver_AN2_BC00756_N03	6.36119	-14.8475
Liver_AN2#Liver_AN2_BC00650_N01	5.55613	-15.2353
Liver_AN2#Liver_AN2_BC00817_N02	5.10925	-15.0732
Liver_AN2#Liver_AN2_BC00921_N03	6.08197	-15.3531
Liver_AN2#Liver_AN2_BC00652_N01	5.57998	-14.9577
Liver_AN2#Liver_AN2_BC00653_N01	5.41398	-14.651
Liver_AN2#Liver_AN2_BC00881_N04	4.99003	-14.1023
Liver_AN2#Liver_AN2_BC00654_N01	6.06029	-15.2457
Liver_AN2#Liver_AN2_BC00690_N02	0.436211	0.670798
Liver_AN2#Liver_AN2_BC00965_N03	5.56392	-15.1049
Liver_AN2#Liver_AN2_BC00828_N03	6.32998	-14.7871
Liver_AN2#Liver_AN2_BC00658_N01	5.50665	-13.833
Liver_AN2#Liver_AN2_BC00839_N02	4.45943	7.3566
Liver_AN2#Liver_AN2_BC00737_N02	-0.338146	4.29902
Liver_AN2#Liver_AN2_BC00661_N01	5.07687	-14.9358
Liver_AN2#Liver_AN2_BC00824_N03	5.40997	-14.2234
Liver_AN2#Liver_AN2_BC00666_N01	4.65985	-14.0686
Liver_AN2#Liver_AN2_BC00766_N02	4.54975	-13.9672
Liver_AN2#Liver_AN2_BC00669_N01	4.74446	8.33896
Liver_AN2#Liver_AN2_BC00793_N02	-3.35515	0.0478445
Liver_AN2#Liver_AN2_BC00856_N03	6.53155	-14.4925
Liver_AN2#Liver_AN2_BC00670_N01	4.82224	-14.4343
Liver_AN2#Liver_AN2_BC00969_N04	5.43147	-15.0861
Liver_AN2#Liver_AN2_BC01006_N05	4.84578	-14.76
Liver_AN2#Liver_AN2_BC00672_N01	5.81212	-15.3563
Liver_AN2#Liver_AN2_BC00816_N02	5.71367	-15.0881
Liver_AN2#Liver_AN2_BC00673_N01	6.11186	-15.0884
Liver_AN2#Liver_AN2_BC00730_N02	5.38389	-15.1553
Liver_AN2#Liver_AN2_BC00780_N02	5.36006	-14.507
Liver_AN2#Liver_AN2_BC00675_N01	5.81632	-14.7935
Liver_AN2#Liver_AN2_BC00676_N01	4.61712	9.39255
Liver_AN2#Liver_AN2_BC00983_N03	5.62121	-15.2058
Liver_AN2#Liver_AN2_BC00871_N04	5.44777	-15.08
Liver_AN2#Liver_AN2_BC00875_N03	6.40493	-14.5627
Liver_AN2#Liver_AN2_BC01093_N02	4.39721	-13.4677
Liver_AN2#Liver_AN2_BC00799_N02	-3.49551	-0.204807
Liver_AN2#Liver_AN2_BC00686_N01	5.5656	-14.4952
Liver_AN2#Liver_AN2_BC00884_N03	5.31312	-15.3045
Liver_AN2#Liver_AN2_BC00806_N02	5.63793	-14.0611
Liver_AN2#Liver_AN2_BC01008_N04	5.47112	-14.9313
Liver_AN2#Liver_AN2_BC00716_N02	5.71426	-1.59736
Liver_AN2#Liver_AN2_BC02683_N07	5.49201	-14.9165
Liver_AN2#Liver_AN2_BC00891_N02	5.7269	-1.49809
Liver_AN2#Liver_AN2_BC00688_N01	4.68215	-14.1222
Liver_AN2#Liver_AN2_BC00788_N03	5.24989	-15.1114
Liver_AN2#Liver_AN2_BC00709_N02	5.90626	-14.7539
Liver_AN2#Liver_AN2_BC00772_N02	5.41462	-14.7429
Liver_AN2#Liver_AN2_BC00920_N02	5.33403	10.1358
Liver_AN2#Liver_AN2_BC00810_N02	4.74582	-14.8287
Liver_AN2#Liver_AN2_BC00838_N02	6.04395	-1.57856
Liver_AN2#Liver_AN2_BC00702_N01	5.81207	-14.3277
Liver_AN2#Liver_AN2_BC00704_N01	4.92549	-15.0952
Liver_AN2#Liver_AN2_BC00961_N03	5.73047	-15.3161
Liver_AN2#Liver_AN2_BC00705_N01	4.50787	-14.2528
Liver_AN2#Liver_AN2_BC00707_N01	5.56708	-14.7087
Liver_AN2#Liver_AN2_BC00775_N02	5.25139	-14.5625
Liver_AN2#Liver_AN2_BC00711_N01	4.24648	-13.6985
Liver_AN2#Liver_AN2_BC00713_N01	5.32554	-14.7228
Liver_AN2#Liver_AN2_BC01035_N03	5.53186	-15.2694
Liver_AN2#Liver_AN2_BC00714_N01	5.31441	-15.1518
Liver_AN2#Liver_AN2_BC00951_N03	-3.36386	-0.0317008
Liver_AN2#Liver_AN2_BC00877_N02	5.5552	-15.3915
Liver_AN2#Liver_AN2_BC00919_N03	5.81171	-1.45703
Liver_AN2#Liver_AN2_BC00722_N01	5.48282	-15.3238
Liver_AN2#Liver_AN2_BC00827_N02	5.63754	9.94045
Liver_AN2#Liver_AN2_BC00723_N01	4.85577	-14.8943
Liver_AN2#Liver_AN2_BC01029_N02	5.9861	-14.6363
Liver_AN2#Liver_AN2_BC00728_N01	6.26474	-15.0021
Liver_AN2#Liver_AN2_BC00729_N01	5.61609	10.2553
Liver_AN2#Liver_AN2_BC01062_N02	3.95615	-13.4728
Liver_AN2#Liver_AN2_BC00802_N02	6.04896	-15.1621
Liver_AN2#Liver_AN2_BC00732_N01	5.1753	-14.9493
Liver_AN2#Liver_AN2_BC00878_N03	5.33665	-15.0216
Liver_AN2#Liver_AN2_BC00928_N02	6.09178	-13.6733
Liver_AN2#Liver_AN2_BC00735_N01	4.22356	-14.0001
Liver_AN2#Liver_AN2_BC00814_N02	5.77545	-14.887
Liver_AN2#Liver_AN2_BC00736_N01	5.50949	9.27699
Liver_AN2#Liver_AN2_BC00900_N02	-3.2792	0.116734
Liver_AN2#Liver_AN2_BC00738_N01	-3.62684	-0.442932
Liver_AN2#Liver_AN2_BC00937_N04	6.49321	-14.9103
Liver_AN2#Liver_AN2_BC00955_N02	1.40379	6.69562
Liver_AN2#Liver_AN2_BC00739_N01	5.52127	10.0363
Liver_AN2#Liver_AN2_BC00745_N01	-2.02551	2.96634
Liver_AN2#Liver_AN2_BC00746_N01	5.52584	10.2891
Liver_AN2#Liver_AN2_BC00747_N01	5.91676	-15.2592
Liver_AN2#Liver_AN2_BC00763_N02	5.68153	-14.358
Liver_AN2#Liver_AN2_BC00930_N02	5.66719	-15.2912
Liver_AN2#Liver_AN2_BC00962_N03	5.47198	10.0855
Liver_AN2#Liver_AN2_BC01024_N03	-3.49813	-0.115953
Liver_AN2#Liver_AN2_BC01123_N03	4.30024	-13.3083
Liver_AN2#Liver_AN2_BC00750_N01	5.14759	9.64856
Liver_AN2#Liver_AN2_BC01059_N04	5.8152	-1.42418
Liver_AN2#Liver_AN2_BC00945_N03	5.19888	-14.7074
Liver_AN2#Liver_AN2_BC00751_N01	5.57308	10.2419
Liver_AN2#Liver_AN2_BC00923_N05	7.00613	-14.6018
Liver_AN2#Liver_AN2_BC00959_N03	5.51172	-1.60206
Liver_AN2#Liver_AN2_BC00898_N02	5.41285	-14.6481
Liver_AN2#Liver_AN2_BC01101_N03	5.50592	-15.0128
Liver_AN2#Liver_AN2_BC00821_N02	5.94511	-15.1641
Liver_AN2#Liver_AN2_BC00758_N01	6.18089	-14.9231
Liver_AN2#Liver_AN2_BC00852_N03	5.42787	-15.227
Liver_AN2#Liver_AN2_BC01155_N03	5.85158	-15.4312
Liver_AN2#Liver_AN2_BC00933_N06	5.43717	-14.1575
Liver_AN2#Liver_AN2_BC00997_N03	5.32178	9.48967
Liver_AN2#Liver_AN2_BC01005_N03	5.11377	-15.1732
Liver_AN2#Liver_AN2_BC00791_N02	4.49035	-13.9511
Liver_AN2#Liver_AN2_BC00770_N01	5.28708	-14.8688
Liver_AN2#Liver_AN2_BC00992_N03	5.38122	-14.8733
Liver_AN2#Liver_AN2_BC00771_N01	7.46533	-14.1035
Liver_AN2#Liver_AN2_BC00873_N03	1.43845	5.31769
Liver_AN2#Liver_AN2_BC00916_N02	5.49618	-15.0795
Liver_AN2#Liver_AN2_BC00889_N02	5.31643	-14.5526
Liver_AN2#Liver_AN2_BC00777_N01	6.26162	-15.0613
Liver_AN2#Liver_AN2_BC00811_N02	4.85603	-14.4981
Liver_AN2#Liver_AN2_BC00986_N02	5.48921	-15.132
Liver_AN2#Liver_AN2_BC00804_N02	5.60288	-15.3013
Liver_AN2#Liver_AN2_BC00917_N02	5.8767	-1.40838
Liver_AN2#Liver_AN2_BC00782_N01	6.47337	-15.1665
Liver_AN2#Liver_AN2_BC00846_N02	5.28835	9.98828
Liver_AN2#Liver_AN2_BC00882_N02	5.65866	-15.1945
Liver_AN2#Liver_AN2_BC01045_N02	5.37037	-14.5495
Liver_AN2#Liver_AN2_BC00786_N01	5.76489	-15.1721
Liver_AN2#Liver_AN2_BC00789_N01	5.73506	-14.7613
Liver_AN2#Liver_AN2_BC00790_N01	5.96117	-15.1909
Liver_AN2#Liver_AN2_BC01056_N03	5.82569	-15.2774
Liver_AN2#Liver_AN2_BC01052_N04	4.90844	-14.2442
Liver_AN2#Liver_AN2_BC00990_N02	5.79326	-15.0394
Liver_AN2#Liver_AN2_BC00792_N01	5.53755	-14.8806
Liver_AN2#Liver_AN2_BC00794_N01	5.82349	-14.7493
Liver_AN2#Liver_AN2_BC00978_N02	5.41522	10.0964
Liver_AN2#Liver_AN2_BC00868_N02	5.96142	-14.8432
Liver_AN2#Liver_AN2_BC01100_N03	5.52454	-15.2998
Liver_AN2#Liver_AN2_BC00795_N01	5.66681	-1.59274
Liver_AN2#Liver_AN2_BC00796_N01	1.82442	5.69587
Liver_AN2#Liver_AN2_BC00944_N03	5.46138	-15.2768
Liver_AN2#Liver_AN2_BC01118_N03	5.30669	9.65268
Liver_AN2#Liver_AN2_BC00797_N01	5.75013	-14.6481
Liver_AN2#Liver_AN2_BC00800_N01	6.12027	-15.3384
Liver_AN2#Liver_AN2_BC00941_N02	6.40944	-15.198
Liver_AN2#Liver_AN2_BC00899_N02	5.93212	-15.0186
Liver_AN2#Liver_AN2_BC01419_N03	-3.41731	0.213384
Liver_AN2#Liver_AN2_BC01039_N03	7.3606	-14.2843
Liver_AN2#Liver_AN2_BC01156_N04	4.73939	-14.477
Liver_AN2#Liver_AN2_BC00864_N02	-3.52407	-0.0939901
Liver_AN2#Liver_AN2_BC01141_N03	5.92242	-14.3713
Liver_AN2#Liver_AN2_BC00858_N02	6.18203	-15.0156
Liver_AN2#Liver_AN2_BC00803_N01	5.31075	-14.9001
Liver_AN2#Liver_AN2_BC01249_N04	5.4396	-14.0443
Liver_AN2#Liver_AN2_BC00915_N02	5.51309	-14.398
Liver_AN2#Liver_AN2_BC00913_N02	5.37755	-15.0828
Liver_AN2#Liver_AN2_BC00807_N01	5.82872	-15.3455
Liver_AN2#Liver_AN2_BC00808_N01	5.28369	-14.6487
Liver_AN2#Liver_AN2_BC00809_N01	5.91889	-14.6573
Liver_AN2#Liver_AN2_BC01210_N03	6.13532	-1.63942
Liver_AN2#Liver_AN2_BC00833_N02	4.9028	-14.132
Liver_AN2#Liver_AN2_BC01032_N03	5.5667	9.75643
Liver_AN2#Liver_AN2_BC01147_N03	5.43647	-14.8207
Liver_AN2#Liver_AN2_BC00812_N01	5.8298	-14.5538
Liver_AN2#Liver_AN2_BC00813_N01	6.14319	-1.5743
Liver_AN2#Liver_AN2_BC01121_N04	5.63001	-14.4769
Liver_AN2#Liver_AN2_BC00949_N03	5.60596	-1.42259
Liver_AN2#Liver_AN2_BC01037_N02	5.34741	-14.8369
Liver_AN2#Liver_AN2_BC00815_N01	5.34444	10.1008
Liver_AN2#Liver_AN2_BC00818_N01	5.60825	-14.4763
Liver_AN2#Liver_AN2_BC01173_N04	6.16038	-14.3847
Liver_AN2#Liver_AN2_BC00977_N02	5.11957	-14.7398
Liver_AN2#Liver_AN2_BC01070_N02	6.11223	-15.263
Liver_AN2#Liver_AN2_BC00820_N01	5.37314	-15.0275
Liver_AN2#Liver_AN2_BC01068_N02	6.30984	-14.3101
Liver_AN2#Liver_AN2_BC00825_N01	5.94876	-14.6238
Liver_AN2#Liver_AN2_BC00826_N01	6.92826	-13.9218
Liver_AN2#Liver_AN2_BC01063_N02	5.72872	-15.3295
Liver_AN2#Liver_AN2_BC00971_N02	5.48706	9.81443
Liver_AN2#Liver_AN2_BC01010_N03	5.66194	10.0624
Liver_AN2#Liver_AN2_BC00831_N01	6.65582	-14.6622
Liver_AN2#Liver_AN2_BC01171_N03	5.90386	-15.2548
Liver_AN2#Liver_AN2_BC00832_N01	4.62563	-13.7003
Liver_AN2#Liver_AN2_BC01022_N02	5.47751	-14.4174
Liver_AN2#Liver_AN2_BC01142_N03	4.92216	-15.0969
Liver_AN2#Liver_AN2_BC00879_N02	6.26468	-14.8062
Liver_AN2#Liver_AN2_BC00834_N01	0.308758	0.939559
Liver_AN2#Liver_AN2_BC00835_N01	6.00178	-14.5847
Liver_AN2#Liver_AN2_BC00836_N01	5.71322	-15.1941
Liver_AN2#Liver_AN2_BC01047_N02	5.48896	-15.0577
Liver_AN2#Liver_AN2_BC01235_N03	6.56638	-14.0653
Liver_AN2#Liver_AN2_BC00840_N01	5.51855	-14.2825
Liver_AN2#Liver_AN2_BC01102_N03	5.61679	-15.0847
Liver_AN2#Liver_AN2_BC00841_N01	5.88231	-14.86
Liver_AN2#Liver_AN2_BC01038_N02	5.65967	-1.48951
Liver_AN2#Liver_AN2_BC00843_N01	5.78883	-15.3271
Liver_AN2#Liver_AN2_BC01198_N03	5.87845	-15.2379
Liver_AN2#Liver_AN2_BC00844_N01	5.56271	10.2318
Liver_AN2#Liver_AN2_BC01064_N03	5.37663	-15.0937
Liver_AN2#Liver_AN2_BC00845_N01	5.38138	-15.2536
Liver_AN2#Liver_AN2_BC01606_N06	6.24935	-14.912
Liver_AN2#Liver_AN2_BC00848_N01	5.86123	-15.0624
Liver_AN2#Liver_AN2_BC01323_N04	5.1522	-14.9013
Liver_AN2#Liver_AN2_BC00851_N01	5.0434	-14.5351
Liver_AN2#Liver_AN2_BC01639_N02	5.653	-13.7222
Liver_AN2#Liver_AN2_BC01166_N04	6.23385	-15.0216
Liver_AN2#Liver_AN2_BC00854_N01	5.52172	-14.6918
Liver_AN2#Liver_AN2_BC01077_N03	5.65014	-15.1032
Liver_AN2#Liver_AN2_BC00859_N01	5.03524	-14.4756
Liver_AN2#Liver_AN2_BC00860_N01	5.42688	-14.7732
Liver_AN2#Liver_AN2_BC01009_N02	6.67836	-15.0785
Liver_AN2#Liver_AN2_BC01089_N02	5.59225	-15.348
Liver_AN2#Liver_AN2_BC01057_N02	5.97667	-14.6384
Liver_AN2#Liver_AN2_BC00866_N01	5.48803	-14.9921
Liver_AN2#Liver_AN2_BC00982_N02	5.4762	-15.1287
Liver_AN2#Liver_AN2_BC00867_N01	5.58674	-14.6442
Liver_AN2#Liver_AN2_BC01091_N02	5.93481	-15.2664
Liver_AN2#Liver_AN2_BC00869_N01	5.8231	-15.2556
Liver_AN2#Liver_AN2_BC00870_N01	5.36744	-15.1776
Liver_AN2#Liver_AN2_BC01104_N02	4.98214	-14.6807
Liver_AN2#Liver_AN2_BC01134_N02	6.00184	-15.2228
Liver_AN2#Liver_AN2_BC01044_N02	5.00755	-14.923
Liver_AN2#Liver_AN2_BC01055_N02	5.53773	-14.8967
Liver_AN2#Liver_AN2_BC00897_N02	5.97785	-14.8376
Liver_AN2#Liver_AN2_BC00872_N01	5.95247	-15.1106
Liver_AN2#Liver_AN2_BC01036_N02	5.06801	8.40728
Liver_AN2#Liver_AN2_BC01251_N03	5.54696	10.1237
Liver_AN2#Liver_AN2_BC01018_N03	5.70288	-1.40271
Liver_AN2#Liver_AN2_BC01096_N03	5.1858	-15.1021
Liver_AN2#Liver_AN2_BC01014_N02	5.68095	-14.4537
Liver_AN2#Liver_AN2_BC00876_N01	5.56967	10.1531
Liver_AN2#Liver_AN2_BC01159_N04	5.80527	-15.4677
Liver_AN2#Liver_AN2_BC01086_N02	5.39739	-15.0296
Liver_AN2#Liver_AN2_BC00883_N01	6.36055	-14.8985
Liver_AN2#Liver_AN2_BC00885_N01	5.47342	10.1716
Liver_AN2#Liver_AN2_BC00886_N01	4.5861	-14.2943
Liver_AN2#Liver_AN2_BC00887_N01	6.18646	-15.3391
Liver_AN2#Liver_AN2_BC00888_N01	5.50933	-15.1213
Liver_AN2#Liver_AN2_BC01146_N02	5.26991	-14.5142
Liver_AN2#Liver_AN2_BC01379_N02	5.42888	-14.7127
Liver_AN2#Liver_AN2_BC01051_N02	6.66481	-14.7231
Liver_AN2#Liver_AN2_BC01054_N02	5.95244	-15.1587
Liver_AN2#Liver_AN2_BC00967_N02	5.72186	-15.133
Liver_AN2#Liver_AN2_BC01517_N03	5.45867	-0.989097
Liver_AN2#Liver_AN2_BC01197_N04	6.90067	-14.6613
Liver_AN2#Liver_AN2_BC01084_N02	6.07669	-15.048
Liver_AN2#Liver_AN2_BC01214_N02	6.2286	-14.468
Liver_AN2#Liver_AN2_BC00901_N01	6.3178	-14.7626
Liver_AN2#Liver_AN2_BC00902_N01	5.14554	-15.132
Liver_AN2#Liver_AN2_BC00903_N01	5.50643	-14.9454
Liver_AN2#Liver_AN2_BC00952_N02	6.63566	-14.6557
Liver_AN2#Liver_AN2_BC00904_N01	5.96513	-1.41933
Liver_AN2#Liver_AN2_BC00905_N01	5.46694	-14.4468
Liver_AN2#Liver_AN2_BC00907_N01	6.11386	-14.8572
Liver_AN2#Liver_AN2_BC01747_N03	6.13277	-15.3262
Liver_AN2#Liver_AN2_BC00909_N01	6.02789	-15.1461
Liver_AN2#Liver_AN2_BC01913_N05	5.33034	-14.5849
Liver_AN2#Liver_AN2_BC00910_N01	5.56848	-14.8832
Liver_AN2#Liver_AN2_BC01085_N03	5.28261	-14.5123
Liver_AN2#Liver_AN2_BC01076_N03	6.72707	-14.9079
Liver_AN2#Liver_AN2_BC00912_N01	5.95034	-14.9039
Liver_AN2#Liver_AN2_BC01025_N02	5.46217	10.1241
Liver_AN2#Liver_AN2_BC01435_N04	6.20646	-15.0274
Liver_AN2#Liver_AN2_BC01158_N02	-3.44043	-0.140852
Liver_AN2#Liver_AN2_BC01231_N02	5.62565	-15.3966
Liver_AN2#Liver_AN2_BC01185_N03	7.3467	-14.0623
Liver_AN2#Liver_AN2_BC01060_N02	4.51017	7.14659
Liver_AN2#Liver_AN2_BC00922_N01	7.44385	-14.6457
Liver_AN2#Liver_AN2_BC01046_N02	5.58252	-14.7563
Liver_AN2#Liver_AN2_BC00924_N01	5.20305	-14.7465
Liver_AN2#Liver_AN2_BC01140_N02	-3.41794	-0.0252751
Liver_AN2#Liver_AN2_BC00926_N01	5.99885	-1.45261
Liver_AN2#Liver_AN2_BC00927_N01	6.15864	-14.5834
Liver_AN2#Liver_AN2_BC01190_N03	5.64125	-14.4884
Liver_AN2#Liver_AN2_BC01150_N02	6.06337	-15.2018
Liver_AN2#Liver_AN2_BC00931_N01	-3.46874	-0.102344
Liver_AN2#Liver_AN2_BC00932_N01	5.26924	-14.38
Liver_AN2#Liver_AN2_BC00934_N01	6.03897	-14.6729
Liver_AN2#Liver_AN2_BC01499_N04	5.50785	-13.8247
Liver_AN2#Liver_AN2_BC00936_N01	5.42318	-15.004
Liver_AN2#Liver_AN2_BC00991_N02	3.86027	-13.7049
Liver_AN2#Liver_AN2_BC01139_N02	5.80569	-15.2843
Liver_AN2#Liver_AN2_BC00953_N02	5.34651	-15.2726
Liver_AN2#Liver_AN2_BC01088_N02	5.59207	-14.6162
Liver_AN2#Liver_AN2_BC00938_N01	5.39284	-14.1658
Liver_AN2#Liver_AN2_BC00939_N01	5.86557	-14.793
Liver_AN2#Liver_AN2_BC00940_N01	5.68607	-14.4765
Liver_AN2#Liver_AN2_BC00942_N01	5.31514	10.17
Liver_AN2#Liver_AN2_BC01217_N02	5.8485	-13.8106
Liver_AN2#Liver_AN2_BC01013_N03	6.46217	-14.1428
Liver_AN2#Liver_AN2_BC00943_N01	6.21669	-15.152
Liver_AN2#Liver_AN2_BC01066_N03	5.83563	-14.7063
Liver_AN2#Liver_AN2_BC01432_N03	6.26472	-15.0134
Liver_AN2#Liver_AN2_BC00947_N01	5.73448	-14.6945
Liver_AN2#Liver_AN2_BC01353_N04	1.79589	5.79169
Liver_AN2#Liver_AN2_BC01075_N03	5.75272	-15.2043
Liver_AN2#Liver_AN2_BC01165_N03	5.61967	-15.107
Liver_AN2#Liver_AN2_BC00954_N01	5.3567	9.8849
Liver_AN2#Liver_AN2_BC01126_N02	6.73827	-14.5237
Liver_AN2#Liver_AN2_BC01229_N04	5.80957	-14.83
Liver_AN2#Liver_AN2_BC01294_N04	5.5692	-15.2125
Liver_AN2#Liver_AN2_BC01170_N02	5.74383	-14.7626
Liver_AN2#Liver_AN2_BC00958_N01	6.51699	-15.1421
Liver_AN2#Liver_AN2_BC01131_N03	5.43351	-14.7755
Liver_AN2#Liver_AN2_BC01302_N03	6.13269	-15.1888
Liver_AN2#Liver_AN2_BC01106_N02	5.37015	10.1263
Liver_AN2#Liver_AN2_BC01133_N02	5.20167	-0.395592
Liver_AN2#Liver_AN2_BC01366_N02	5.71894	-14.2832
Liver_AN2#Liver_AN2_BC01403_N02	5.35534	-14.8221
Liver_AN2#Liver_AN2_BC00963_N01	-3.28196	-0.0656328
Liver_AN2#Liver_AN2_BC00964_N01	5.29719	-14.903
Liver_AN2#Liver_AN2_BC00984_N02	6.19916	-15.0397
Liver_AN2#Liver_AN2_BC00966_N01	5.64294	-1.62423
Liver_AN2#Liver_AN2_BC01028_N02	5.83188	-14.9556
Liver_AN2#Liver_AN2_BC00968_N01	5.17042	10.0058
Liver_AN2#Liver_AN2_BC01003_N02	5.81495	-1.57266
Liver_AN2#Liver_AN2_BC00970_N01	5.44167	-13.946
Liver_AN2#Liver_AN2_BC01213_N02	4.668	-14.2011
Liver_AN2#Liver_AN2_BC01194_N03	5.31191	-15.0831
Liver_AN2#Liver_AN2_BC01157_N02	5.55674	-14.9043
Liver_AN2#Liver_AN2_BC01327_N03	5.6379	-13.9317
Liver_AN2#Liver_AN2_BC00972_N01	6.14954	-13.6866
Liver_AN2#Liver_AN2_BC01253_N04	6.57063	-14.6888
Liver_AN2#Liver_AN2_BC00974_N01	-3.43315	0.134134
Liver_AN2#Liver_AN2_BC01162_N02	5.66137	-14.5702
Liver_AN2#Liver_AN2_BC01026_N02	6.00489	-15.1864
Liver_AN2#Liver_AN2_BC00976_N01	6.7044	-15.0362
Liver_AN2#Liver_AN2_BC01211_N02	6.96225	-14.0448
Liver_AN2#Liver_AN2_BC01438_N03	3.30766	5.79732
Liver_AN2#Liver_AN2_BC00980_N01	5.28742	9.85992
Liver_AN2#Liver_AN2_BC01216_N02	5.23355	-13.9666
Liver_AN2#Liver_AN2_BC01135_N02	5.91816	-1.32791
Liver_AN2#Liver_AN2_BC00987_N01	5.89968	-14.9568
Liver_AN2#Liver_AN2_BC00988_N01	5.86593	-1.0119
Liver_AN2#Liver_AN2_BC01160_N02	5.29918	-14.7934
Liver_AN2#Liver_AN2_BC00993_N01	5.44429	-15.2889
Liver_AN2#Liver_AN2_BC00995_N01	6.09818	-15.0547
Liver_AN2#Liver_AN2_BC01444_N02	5.58754	-0.985005
Liver_AN2#Liver_AN2_BC00996_N01	5.28191	9.68445
Liver_AN2#Liver_AN2_BC00998_N01	4.91125	-15.0603
Liver_AN2#Liver_AN2_BC01000_N01	6.1337	-14.8049
Liver_AN2#Liver_AN2_BC01279_N03	6.72115	-14.6572
Liver_AN2#Liver_AN2_BC01001_N01	5.94892	-15.1252
Liver_AN2#Liver_AN2_BC01129_N02	6.18348	-15.2027
Liver_AN2#Liver_AN2_BC01290_N04	6.36698	-14.9106
Liver_AN2#Liver_AN2_BC01002_N01	4.9303	-14.422
Liver_AN2#Liver_AN2_BC01205_N02	5.55541	-15.1957
Liver_AN2#Liver_AN2_BC01078_N02	5.08924	-14.3187
Liver_AN2#Liver_AN2_BC01138_N02	5.77279	-15.1497
Liver_AN2#Liver_AN2_BC01241_N03	1.61508	6.20338
Liver_AN2#Liver_AN2_BC01469_N04	6.14624	-14.9714
Liver_AN2#Liver_AN2_BC01326_N02	6.27743	-14.7092
Liver_AN2#Liver_AN2_BC01011_N01	6.04495	-15.2525
Liver_AN2#Liver_AN2_BC01398_N07	6.70405	-13.4237
Liver_AN2#Liver_AN2_BC01465_N03	6.05491	-15.2658
Liver_AN2#Liver_AN2_BC01174_N02	5.57985	-14.9874
Liver_AN2#Liver_AN2_BC01099_N02	5.36067	-15.1616
Liver_AN2#Liver_AN2_BC01331_N03	6.15941	-14.7743
Liver_AN2#Liver_AN2_BC01513_N05	7.54277	-14.1928
Liver_AN2#Liver_AN2_BC01227_N02	-3.42919	0.0307245
Liver_AN2#Liver_AN2_BC01105_N02	5.53398	-14.529
Liver_AN2#Liver_AN2_BC01017_N01	5.30082	9.96734
Liver_AN2#Liver_AN2_BC01019_N01	4.4408	-14.5041
Liver_AN2#Liver_AN2_BC01020_N01	6.66468	-14.9843
Liver_AN2#Liver_AN2_BC01113_N02	5.56447	-15.0637
Liver_AN2#Liver_AN2_BC01023_N01	5.49142	9.757
Liver_AN2#Liver_AN2_BC01233_N03	6.74531	-14.7997
Liver_AN2#Liver_AN2_BC01588_N03	4.55934	-14.0472
Liver_AN2#Liver_AN2_BC01314_N04	5.39828	-14.4826
Liver_AN2#Liver_AN2_BC01312_N03	6.32457	-13.5883
Liver_AN2#Liver_AN2_BC01027_N01	5.3664	-14.1562
Liver_AN2#Liver_AN2_BC01181_N02	1.88577	6.62274
Liver_AN2#Liver_AN2_BC01296_N02	5.23708	9.7396
Liver_AN2#Liver_AN2_BC01244_N02	5.45537	-14.6396
Liver_AN2#Liver_AN2_BC01080_N02	6.85795	-15.0338
Liver_AN2#Liver_AN2_BC01337_N02	-3.15573	0.498452
Liver_AN2#Liver_AN2_BC01208_N03	5.62293	-15.3195
Liver_AN2#Liver_AN2_BC01260_N02	6.38136	-14.882
Liver_AN2#Liver_AN2_BC01322_N02	6.20233	-15.2238
Liver_AN2#Liver_AN2_BC03058_N04	6.4774	-15.0366
Liver_AN2#Liver_AN2_BC01550_N03	5.92021	-1.53581
Liver_AN2#Liver_AN2_BC01369_N04	5.60339	-14.5188
Liver_AN2#Liver_AN2_BC01417_N03	6.23912	-15.1554
Liver_AN2#Liver_AN2_BC01224_N02	6.78313	-14.4423
Liver_AN2#Liver_AN2_BC01040_N01	5.79475	-14.9669
Liver_AN2#Liver_AN2_BC01226_N02	5.61103	-14.6393
Liver_AN2#Liver_AN2_BC01041_N01	6.86782	-14.8275
Liver_AN2#Liver_AN2_BC01338_N03	6.00947	-14.6776
Liver_AN2#Liver_AN2_BC01042_N01	5.58594	-14.7053
Liver_AN2#Liver_AN2_BC01269_N02	7.04073	-14.474
Liver_AN2#Liver_AN2_BC01043_N01	5.53033	-14.8381
Liver_AN2#Liver_AN2_BC01092_N02	5.31409	-14.5362
Liver_AN2#Liver_AN2_BC01397_N03	6.0247	-15.151
Liver_AN2#Liver_AN2_BC01048_N01	6.7701	-14.5521
Liver_AN2#Liver_AN2_BC01189_N02	5.39002	-14.8267
Liver_AN2#Liver_AN2_BC01049_N01	5.8297	-14.9847
Liver_AN2#Liver_AN2_BC01108_N02	6.0228	-15.0552
Liver_AN2#Liver_AN2_BC01176_N02	6.10127	-15.292
Liver_AN2#Liver_AN2_BC01245_N04	5.41997	-15.1842
Liver_AN2#Liver_AN2_BC01053_N01	5.5341	-14.7481
Liver_AN2#Liver_AN2_BC01218_N02	6.28984	-14.9023
Liver_AN2#Liver_AN2_BC01962_N04	6.6117	-14.9849
Liver_AN2#Liver_AN2_BC01215_N02	5.84301	-14.8936
Liver_AN2#Liver_AN2_BC01334_N03	5.52806	-15.0164
Liver_AN2#Liver_AN2_BC01167_N02	6.30728	-14.4609
Liver_AN2#Liver_AN2_BC01058_N01	5.53227	-15.1103
Liver_AN2#Liver_AN2_BC01365_N03	5.68616	9.56444
Liver_AN2#Liver_AN2_BC01617_N04	6.50686	-14.6253
Liver_AN2#Liver_AN2_BC01090_N02	6.44886	-14.5602
Liver_AN2#Liver_AN2_BC01061_N01	5.78936	10.258
Liver_AN2#Liver_AN2_BC01373_N03	4.32429	-13.2274
Liver_AN2#Liver_AN2_BC03876_N07	6.07841	-14.593
Liver_AN2#Liver_AN2_BC01220_N03	5.26483	-14.6075
Liver_AN2#Liver_AN2_BC01067_N01	-3.327	0.168724
Liver_AN2#Liver_AN2_BC01069_N01	5.77785	-13.8227
Liver_AN2#Liver_AN2_BC01953_N05	5.7469	-14.4792
Liver_AN2#Liver_AN2_BC01589_N04	5.65385	-1.42177
Liver_AN2#Liver_AN2_BC02451_N03	6.67764	-14.931
Liver_AN2#Liver_AN2_BC01335_N02	6.45115	-14.976
Liver_AN2#Liver_AN2_BC01315_N02	6.10304	-15.1481
Liver_AN2#Liver_AN2_BC01071_N01	5.28843	-14.9506
Liver_AN2#Liver_AN2_BC01072_N01	6.50117	-14.361
Liver_AN2#Liver_AN2_BC01079_N01	6.40462	-15.3093
Liver_AN2#Liver_AN2_BC01081_N01	6.45616	-15.058
Liver_AN2#Liver_AN2_BC01082_N01	5.33399	-14.1124
Liver_AN2#Liver_AN2_BC01427_N03	5.70967	-13.9659
Liver_AN2#Liver_AN2_BC01415_N04	5.64774	-14.7507
Liver_AN2#Liver_AN2_BC01083_N01	5.82124	-13.8036
Liver_AN2#Liver_AN2_BC02283_N06	-1.8158	2.91522
Liver_AN2#Liver_AN2_BC01122_N02	5.50456	-14.2063
Liver_AN2#Liver_AN2_BC01380_N03	6.09276	-14.9588
Liver_AN2#Liver_AN2_BC01247_N02	5.29482	9.56972
Liver_AN2#Liver_AN2_BC01307_N03	5.66079	-14.9691
Liver_AN2#Liver_AN2_BC01258_N02	5.79928	-14.4695
Liver_AN2#Liver_AN2_BC01137_N02	-3.45165	0.122619
Liver_AN2#Liver_AN2_BC01316_N02	5.77429	-15.2488
Liver_AN2#Liver_AN2_BC01257_N02	6.42048	-14.9538
Liver_AN2#Liver_AN2_BC01183_N02	6.74188	-13.1386
Liver_AN2#Liver_AN2_BC01368_N03	5.31521	-14.3818
Liver_AN2#Liver_AN2_BC02914_N05	5.96104	-14.4544
Liver_AN2#Liver_AN2_BC01192_N02	5.20643	-14.61
Liver_AN2#Liver_AN2_BC01232_N03	6.53194	-15.2294
Liver_AN2#Liver_AN2_BC01390_N04	6.06872	-14.9257
Liver_AN2#Liver_AN2_BC01203_N02	6.5508	-14.9769
Liver_AN2#Liver_AN2_BC01273_N03	6.20429	-14.6812
Liver_AN2#Liver_AN2_BC01288_N02	5.72537	-1.17174
Liver_AN2#Liver_AN2_BC01094_N01	5.59147	-15.1334
Liver_AN2#Liver_AN2_BC01378_N03	6.17256	-14.6513
Liver_AN2#Liver_AN2_BC01095_N01	6.78288	-14.2065
Liver_AN2#Liver_AN2_BC01343_N03	5.9582	-14.7291
Liver_AN2#Liver_AN2_BC01299_N02	6.6175	-14.0452
Liver_AN2#Liver_AN2_BC01298_N02	5.03857	9.75751
Liver_AN2#Liver_AN2_BC01255_N02	6.70664	-14.9778
Liver_AN2#Liver_AN2_BC01496_N04	-3.60334	0.0159095
Liver_AN2#Liver_AN2_BC01264_N02	5.56296	-14.2606
Liver_AN2#Liver_AN2_BC01324_N02	5.66345	-15.0476
Liver_AN2#Liver_AN2_BC01410_N02	6.84151	-14.7733
Liver_AN2#Liver_AN2_BC01510_N02	5.40493	-14.1003
Liver_AN2#Liver_AN2_BC01350_N03	5.93871	-14.7944
Liver_AN2#Liver_AN2_BC01554_N03	6.85503	-14.4587
Liver_AN2#Liver_AN2_BC01107_N01	6.32134	-14.4833
Liver_AN2#Liver_AN2_BC01309_N02	5.3955	-14.9781
Liver_AN2#Liver_AN2_BC01110_N01	6.65252	-13.033
Liver_AN2#Liver_AN2_BC01111_N01	5.21158	-13.9943
Liver_AN2#Liver_AN2_BC01112_N01	6.13351	-15.195
Liver_AN2#Liver_AN2_BC01346_N02	6.86737	-14.2499
Liver_AN2#Liver_AN2_BC01282_N02	6.42958	-14.3566
Liver_AN2#Liver_AN2_BC02519_N06	5.27053	-11.8721
Liver_AN2#Liver_AN2_BC01391_N02	5.98173	-15.0507
Liver_AN2#Liver_AN2_BC01114_N01	6.27514	-14.2668
Liver_AN2#Liver_AN2_BC01344_N02	7.02156	-14.0591
Liver_AN2#Liver_AN2_BC01509_N02	5.92052	-15.1836
Liver_AN2#Liver_AN2_BC01115_N01	5.6676	-15.1349
Liver_AN2#Liver_AN2_BC01319_N02	5.48677	-14.7863
Liver_AN2#Liver_AN2_BC01567_N03	5.53326	-14.6048
Liver_AN2#Liver_AN2_BC01153_N02	5.6575	-14.9493
Liver_AN2#Liver_AN2_BC02741_N03	6.27874	-15.0945
Liver_AN2#Liver_AN2_BC01116_N01	6.19734	-15.0238
Liver_AN2#Liver_AN2_BC01678_N03	7.16822	-14.0003
Liver_AN2#Liver_AN2_BC01117_N01	5.59753	10.1001
Liver_AN2#Liver_AN2_BC01119_N01	6.2356	-15.1233
Liver_AN2#Liver_AN2_BC01191_N02	6.14096	-15.2185
Liver_AN2#Liver_AN2_BC01507_N02	5.99833	-15.3389
Liver_AN2#Liver_AN2_BC01426_N03	5.71442	-15.0801
Liver_AN2#Liver_AN2_BC01360_N03	6.20134	-14.5399
Liver_AN2#Liver_AN2_BC01624_N03	6.44351	-15.0614
Liver_AN2#Liver_AN2_BC01124_N01	7.30492	-14.0042
Liver_AN2#Liver_AN2_BC01572_N04	6.36899	-14.6003
Liver_AN2#Liver_AN2_BC01127_N01	6.69933	-13.9682
Liver_AN2#Liver_AN2_BC01406_N02	6.17346	-15.1153
Liver_AN2#Liver_AN2_BC01627_N04	5.68542	-1.00292
Liver_AN2#Liver_AN2_BC01130_N01	6.86402	-14.7711
Liver_AN2#Liver_AN2_BC01136_N01	6.11899	-14.5942
Liver_AN2#Liver_AN2_BC01188_N02	7.6321	-13.6326
Liver_AN2#Liver_AN2_BC01446_N02	5.99773	-14.556
Liver_AN2#Liver_AN2_BC01275_N03	5.21095	8.9745
Liver_AN2#Liver_AN2_BC01358_N03	6.21061	-14.9937
Liver_AN2#Liver_AN2_BC01480_N03	6.13655	-15.0492
Liver_AN2#Liver_AN2_BC02092_N03	5.71182	-14.8613
Liver_AN2#Liver_AN2_BC01143_N01	5.27916	9.97794
Liver_AN2#Liver_AN2_BC01681_N03	6.20155	-15.1239
Liver_AN2#Liver_AN2_BC01144_N01	4.24382	-13.8231
Liver_AN2#Liver_AN2_BC01458_N02	-3.65435	-0.0339329
Liver_AN2#Liver_AN2_BC01773_N02	6.17871	-14.7858
Liver_AN2#Liver_AN2_BC01169_N02	5.55326	-14.7278
Liver_AN2#Liver_AN2_BC01351_N02	6.61301	-14.4951
Liver_AN2#Liver_AN2_BC01148_N01	5.50204	-14.6588
Liver_AN2#Liver_AN2_BC01475_N02	-3.60686	-0.234562
Liver_AN2#Liver_AN2_BC01614_N03	5.35134	-14.9082
Liver_AN2#Liver_AN2_BC01151_N01	7.33463	-14.5565
Liver_AN2#Liver_AN2_BC01563_N04	5.62508	10.1728
Liver_AN2#Liver_AN2_BC01154_N01	5.77521	-14.4255
Liver_AN2#Liver_AN2_BC01396_N02	4.45987	-13.9075
Liver_AN2#Liver_AN2_BC01462_N02	5.96509	-15.1732
Liver_AN2#Liver_AN2_BC01449_N03	5.74453	-14.6566
Liver_AN2#Liver_AN2_BC01530_N04	5.94812	-14.9439
Liver_AN2#Liver_AN2_BC01161_N01	5.83086	-14.5186
Liver_AN2#Liver_AN2_BC01163_N01	6.55898	-14.5772
Liver_AN2#Liver_AN2_BC01164_N01	7.06964	-13.7884
Liver_AN2#Liver_AN2_BC01392_N03	6.11939	-15.3846
Liver_AN2#Liver_AN2_BC01168_N01	3.66633	4.78487
Liver_AN2#Liver_AN2_BC01656_N03	6.04583	-14.6756
Liver_AN2#Liver_AN2_BC01293_N02	6.66833	-14.889
Liver_AN2#Liver_AN2_BC01256_N02	5.90851	-14.7641
Liver_AN2#Liver_AN2_BC01784_N03	-3.77205	0.0141425
Liver_AN2#Liver_AN2_BC01172_N01	6.3063	-13.695
Liver_AN2#Liver_AN2_BC01175_N01	5.89202	-14.4844
Liver_AN2#Liver_AN2_BC01488_N02	6.60221	-14.6983
Liver_AN2#Liver_AN2_BC01178_N01	6.84224	-14.8722
Liver_AN2#Liver_AN2_BC01179_N01	5.26749	-14.2491
Liver_AN2#Liver_AN2_BC01879_N04	5.32507	-14.8109
Liver_AN2#Liver_AN2_BC01180_N01	5.26928	-14.1578
Liver_AN2#Liver_AN2_BC01521_N04	5.27708	-14.1912
Liver_AN2#Liver_AN2_BC01182_N01	6.32652	-14.8031
Liver_AN2#Liver_AN2_BC01184_N01	5.29446	-14.9379
Liver_AN2#Liver_AN2_BC01738_N03	5.79305	-14.8628
Liver_AN2#Liver_AN2_BC01524_N03	5.81192	-15.3206
Liver_AN2#Liver_AN2_BC01186_N01	5.61068	-14.7073
Liver_AN2#Liver_AN2_BC01425_N02	5.69909	-14.8239
Liver_AN2#Liver_AN2_BC01367_N02	5.99681	-15.3055
Liver_AN2#Liver_AN2_BC01195_N01	5.55316	-15.3459
Liver_AN2#Liver_AN2_BC01737_N03	5.86931	-14.8664
Liver_AN2#Liver_AN2_BC01491_N02	6.06624	-1.20652
Liver_AN2#Liver_AN2_BC01428_N02	5.15958	-14.1441
Liver_AN2#Liver_AN2_BC01429_N02	1.52388	4.39914
Liver_AN2#Liver_AN2_BC01422_N02	5.8953	-14.3166
Liver_AN2#Liver_AN2_BC01718_N05	5.80086	-14.7246
Liver_AN2#Liver_AN2_BC01489_N03	6.01812	-14.8707
Liver_AN2#Liver_AN2_BC01199_N01	5.94863	-15.0658
Liver_AN2#Liver_AN2_BC01200_N01	7.61296	-13.881
Liver_AN2#Liver_AN2_BC01201_N01	6.17895	-14.5794
Liver_AN2#Liver_AN2_BC01371_N02	1.56239	6.39299
Liver_AN2#Liver_AN2_BC01202_N01	-3.48879	-0.0672955
Liver_AN2#Liver_AN2_BC01577_N04	5.54614	9.66126
Liver_AN2#Liver_AN2_BC02089_N06	6.09485	-14.2017
Liver_AN2#Liver_AN2_BC01450_N02	-3.33337	-0.274816
Liver_AN2#Liver_AN2_BC01497_N02	5.84232	-15.0845
Liver_AN2#Liver_AN2_BC01552_N03	6.13217	-14.7973
Liver_AN2#Liver_AN2_BC01206_N01	6.39146	-14.5204
Liver_AN2#Liver_AN2_BC01774_N03	5.99574	-14.7233
Liver_AN2#Liver_AN2_BC01209_N01	6.82145	-14.9314
Liver_AN2#Liver_AN2_BC01631_N04	6.04731	-14.8876
Liver_AN2#Liver_AN2_BC01387_N02	6.07497	-1.53849
Liver_AN2#Liver_AN2_BC01219_N01	5.55985	-14.2932
Liver_AN2#Liver_AN2_BC01402_N03	7.02893	-14.9116
Liver_AN2#Liver_AN2_BC01559_N02	5.77806	-14.6912
Liver_AN2#Liver_AN2_BC01221_N01	6.32671	-15.2535
Liver_AN2#Liver_AN2_BC01512_N03	2.36852	5.81248
Liver_AN2#Liver_AN2_BC01222_N01	7.86581	-13.4633
Liver_AN2#Liver_AN2_BC01223_N01	5.4029	-13.9517
Liver_AN2#Liver_AN2_BC01225_N01	5.80215	-15.2098
Liver_AN2#Liver_AN2_BC01561_N02	5.70278	-14.5783
Liver_AN2#Liver_AN2_BC01651_N03	6.05089	-14.9155
Liver_AN2#Liver_AN2_BC01644_N03	5.74102	9.64691
Liver_AN2#Liver_AN2_BC01228_N01	5.92805	-14.8023
Liver_AN2#Liver_AN2_BC01602_N02	5.93956	-14.7646
Liver_AN2#Liver_AN2_BC01234_N01	6.95335	-14.635
Liver_AN2#Liver_AN2_BC01699_N04	6.3465	-15.2279
Liver_AN2#Liver_AN2_BC01453_N02	6.14985	-1.59098
Liver_AN2#Liver_AN2_BC01238_N01	5.38938	-14.3014
Liver_AN2#Liver_AN2_BC01514_N03	6.01074	-15.2292
Liver_AN2#Liver_AN2_BC01389_N02	1.66693	6.22108
Liver_AN2#Liver_AN2_BC01527_N02	5.89367	-15.3332
Liver_AN2#Liver_AN2_BC01242_N01	5.63445	10.277
Liver_AN2#Liver_AN2_BC01599_N03	6.38811	-14.0292
Liver_AN2#Liver_AN2_BC01500_N03	6.31858	-15.1758
Liver_AN2#Liver_AN2_BC01641_N03	5.62954	-14.8818
Liver_AN2#Liver_AN2_BC01467_N02	4.82217	-14.5427
Liver_AN2#Liver_AN2_BC01248_N01	5.58242	9.92668
Liver_AN2#Liver_AN2_BC01502_N02	6.5275	-14.9628
Liver_AN2#Liver_AN2_BC01431_N03	5.8733	-13.7896
Liver_AN2#Liver_AN2_BC01566_N03	6.13186	-14.6663
Liver_AN2#Liver_AN2_BC01250_N01	6.24538	-1.48537
Liver_AN2#Liver_AN2_BC01303_N02	6.14418	-14.6748
Liver_AN2#Liver_AN2_BC01348_N02	6.7161	-14.2805
Liver_AN2#Liver_AN2_BC01584_N02	6.43373	-14.5125
Liver_AN2#Liver_AN2_BC01400_N02	5.83619	9.86505
Liver_AN2#Liver_AN2_BC01581_N02	6.93477	-14.2819
Liver_AN2#Liver_AN2_BC04612_N05	5.78775	-1.34598
Liver_AN2#Liver_AN2_BC01463_N02	6.09292	-14.3417
Liver_AN2#Liver_AN2_BC01254_N01	6.58356	-14.4479
Liver_AN2#Liver_AN2_BC01798_N04	5.65501	-14.3832
Liver_AN2#Liver_AN2_BC01700_N02	5.10881	-13.8026
Liver_AN2#Liver_AN2_BC01401_N02	5.64901	-14.93
Liver_AN2#Liver_AN2_BC01308_N02	5.74052	-14.7853
Liver_AN2#Liver_AN2_BC01261_N01	6.66202	-15.0539
Liver_AN2#Liver_AN2_BC01262_N01	6.13809	-15.2628
Liver_AN2#Liver_AN2_BC01263_N01	5.80381	-14.464
Liver_AN2#Liver_AN2_BC01266_N01	7.48217	-14.2155
Liver_AN2#Liver_AN2_BC01332_N02	6.26739	-14.2808
Liver_AN2#Liver_AN2_BC01268_N01	5.38289	-14.8558
Liver_AN2#Liver_AN2_BC01612_N04	5.63478	-14.1203
Liver_AN2#Liver_AN2_BC01270_N01	6.35862	-15.3494
Liver_AN2#Liver_AN2_BC01539_N02	5.31978	-12.9333
Liver_AN2#Liver_AN2_BC01495_N02	5.74766	-15.2074
Liver_AN2#Liver_AN2_BC01733_N03	6.0378	-1.45323
Liver_AN2#Liver_AN2_BC01801_N03	5.71205	-13.7519
Liver_AN2#Liver_AN2_BC01549_N02	5.71046	-14.6246
Liver_AN2#Liver_AN2_BC03188_N05	4.92452	8.02589
Liver_AN2#Liver_AN2_BC01276_N01	5.41465	10.128
Liver_AN2#Liver_AN2_BC01278_N01	6.16448	-1.52189
Liver_AN2#Liver_AN2_BC01663_N03	6.74536	-15.0783
Liver_AN2#Liver_AN2_BC01355_N02	5.67042	-14.3411
Liver_AN2#Liver_AN2_BC01280_N01	0.175482	4.68721
Liver_AN2#Liver_AN2_BC01574_N02	5.44096	-13.379
Liver_AN2#Liver_AN2_BC01281_N01	5.88635	-14.4753
Liver_AN2#Liver_AN2_BC01516_N02	6.3031	-14.612
Liver_AN2#Liver_AN2_BC01762_N04	-3.72156	-0.391073
Liver_AN2#Liver_AN2_BC01284_N01	6.09053	-14.8565
Liver_AN2#Liver_AN2_BC01285_N01	5.36783	-14.7094
Liver_AN2#Liver_AN2_BC01286_N01	5.91218	-14.9891
Liver_AN2#Liver_AN2_BC01287_N01	6.06324	-14.3584
Liver_AN2#Liver_AN2_BC01487_N03	5.49489	10.1237
Liver_AN2#Liver_AN2_BC01694_N02	5.65199	9.77284
Liver_AN2#Liver_AN2_BC04282_N04	6.83007	-14.3076
Liver_AN2#Liver_AN2_BC01289_N01	6.2661	-15.0759
Liver_AN2#Liver_AN2_BC01457_N02	5.82435	-14.9659
Liver_AN2#Liver_AN2_BC01770_N04	-3.50832	-0.213782
Liver_AN2#Liver_AN2_BC01661_N03	5.52128	10.3023
Liver_AN2#Liver_AN2_BC01291_N01	6.24732	-14.6872
Liver_AN2#Liver_AN2_BC01292_N01	6.0246	-15.0728
Liver_AN2#Liver_AN2_BC01421_N02	5.62644	-14.2375
Liver_AN2#Liver_AN2_BC01295_N01	5.27176	-12.613
Liver_AN2#Liver_AN2_BC01297_N01	6.78408	-15.0773
Liver_AN2#Liver_AN2_BC01301_N01	6.76251	-15.0109
Liver_AN2#Liver_AN2_BC04521_N03	6.33303	-13.9392
Liver_AN2#Liver_AN2_BC01381_N02	6.09355	-15.1995
Liver_AN2#Liver_AN2_BC01967_N03	6.60473	-14.9372
Liver_AN2#Liver_AN2_BC01304_N01	6.14744	-14.3891
Liver_AN2#Liver_AN2_BC01305_N01	5.96065	10.2397
Liver_AN2#Liver_AN2_BC01869_N03	7.18197	-14.4215
Liver_AN2#Liver_AN2_BC01306_N01	-3.65843	-0.222839
Liver_AN2#Liver_AN2_BC01506_N02	5.76583	-1.19471
Liver_AN2#Liver_AN2_BC01310_N01	6.05468	-14.8509
Liver_AN2#Liver_AN2_BC01504_N02	5.88334	-14.7013
Liver_AN2#Liver_AN2_BC01311_N01	6.92074	-14.8689
Liver_AN2#Liver_AN2_BC01313_N01	6.03362	-14.8929
Liver_AN2#Liver_AN2_BC01318_N01	7.03895	-14.6141
Liver_AN2#Liver_AN2_BC01470_N02	-3.77979	-0.611934
Liver_AN2#Liver_AN2_BC01321_N01	5.97312	-14.1646
Liver_AN2#Liver_AN2_BC01821_N04	6.92813	-15.1373
Liver_AN2#Liver_AN2_BC01523_N02	6.78649	-14.7256
Liver_AN2#Liver_AN2_BC01325_N01	6.37987	-14.8315
Liver_AN2#Liver_AN2_BC04401_N06	5.23241	-12.0178
Liver_AN2#Liver_AN2_BC01328_N01	6.1698	-14.7989
Liver_AN2#Liver_AN2_BC01329_N01	5.59461	9.87213
Liver_AN2#Liver_AN2_BC01732_N03	5.84036	-1.58082
Liver_AN2#Liver_AN2_BC01330_N01	-1.91097	3.84025
Liver_AN2#Liver_AN2_BC01333_N01	5.96496	-15.1513
Liver_AN2#Liver_AN2_BC01336_N01	6.66079	-14.8818
Liver_AN2#Liver_AN2_BC01973_N02	6.2768	-14.9281
Liver_AN2#Liver_AN2_BC01632_N02	6.98958	-14.5394
Liver_AN2#Liver_AN2_BC01570_N02	5.93459	-14.9746
Liver_AN2#Liver_AN2_BC02199_N04	5.53654	-13.1002
Liver_AN2#Liver_AN2_BC01339_N01	5.95721	-14.664
Liver_AN2#Liver_AN2_BC01340_N01	5.41799	-14.7015
Liver_AN2#Liver_AN2_BC01341_N01	4.68887	7.31346
Liver_AN2#Liver_AN2_BC02002_N03	6.24279	-15.1507
Liver_AN2#Liver_AN2_BC01955_N04	7.14497	-14.456
Liver_AN2#Liver_AN2_BC01611_N02	6.22047	-14.0279
Liver_AN2#Liver_AN2_BC01677_N02	2.23277	6.17467
Liver_AN2#Liver_AN2_BC01883_N03	6.99998	-14.4466
Liver_AN2#Liver_AN2_BC01608_N02	5.89671	-14.8367
Liver_AN2#Liver_AN2_BC01532_N02	7.13211	-14.0712
Liver_AN2#Liver_AN2_BC01547_N02	6.42525	-14.7305
Liver_AN2#Liver_AN2_BC01564_N02	5.98372	-14.4929
Liver_AN2#Liver_AN2_BC05520_N05	5.80354	-13.9591
Liver_AN2#Liver_AN2_BC01349_N01	6.02804	-14.6582
Liver_AN2#Liver_AN2_BC01640_N02	6.13427	-15.1399
Liver_AN2#Liver_AN2_BC02551_N02	6.81607	-14.7099
Liver_AN2#Liver_AN2_BC01352_N01	5.8001	-14.9389
Liver_AN2#Liver_AN2_BC01354_N01	5.49497	9.94378
Liver_AN2#Liver_AN2_BC01526_N02	5.75521	-14.9204
Liver_AN2#Liver_AN2_BC01356_N01	7.40772	-14.6285
Liver_AN2#Liver_AN2_BC01511_N02	5.81487	-15.1148
Liver_AN2#Liver_AN2_BC01538_N02	6.24653	-14.5914
Liver_AN2#Liver_AN2_BC01359_N01	6.52726	-14.088
Liver_AN2#Liver_AN2_BC01437_N02	5.65212	10.1172
Liver_AN2#Liver_AN2_BC01361_N01	6.10213	-1.56779
Liver_AN2#Liver_AN2_BC01362_N01	7.09556	-14.7764
Liver_AN2#Liver_AN2_BC01363_N01	7.25943	-14.4924
Liver_AN2#Liver_AN2_BC01364_N01	5.90533	-14.2462
Liver_AN2#Liver_AN2_BC01731_N02	6.85253	-14.3394
Liver_AN2#Liver_AN2_BC01802_N03	6.40719	-14.3751
Liver_AN2#Liver_AN2_BC01596_N02	6.58337	-15.0667
Liver_AN2#Liver_AN2_BC01520_N02	5.98612	-15.1576
Liver_AN2#Liver_AN2_BC01805_N03	7.03152	-14.6926
Liver_AN2#Liver_AN2_BC01372_N01	6.4814	-15.1547
Liver_AN2#Liver_AN2_BC01374_N01	6.01689	9.69271
Liver_AN2#Liver_AN2_BC01375_N01	5.77489	-14.77
Liver_AN2#Liver_AN2_BC01376_N01	5.94426	-14.4766
Liver_AN2#Liver_AN2_BC01377_N01	5.14417	8.78773
Liver_AN2#Liver_AN2_BC01689_N03	5.57255	-13.6845
Liver_AN2#Liver_AN2_BC01698_N02	6.42287	-14.8214
Liver_AN2#Liver_AN2_BC01931_N03	6.72678	-15.0958
Liver_AN2#Liver_AN2_BC02008_N02	5.8425	-13.8684
Liver_AN2#Liver_AN2_BC01382_N01	6.05195	-14.9263
Liver_AN2#Liver_AN2_BC01383_N01	6.68451	-14.1622
Liver_AN2#Liver_AN2_BC01384_N01	7.1888	-14.497
Liver_AN2#Liver_AN2_BC01385_N01	5.923	-14.8204
Liver_AN2#Liver_AN2_BC01386_N01	6.94835	-14.0232
Liver_AN2#Liver_AN2_BC01388_N01	5.18355	-14.6657
Liver_AN2#Liver_AN2_BC01851_N03	6.39484	-13.4552
Liver_AN2#Liver_AN2_BC02116_N04	6.95046	-13.7362
Liver_AN2#Liver_AN2_BC01657_N02	7.07836	-14.419
Liver_AN2#Liver_AN2_BC01601_N02	6.5352	-15.1608
Liver_AN2#Liver_AN2_BC01914_N03	6.40009	-1.52798
Liver_AN2#Liver_AN2_BC01724_N02	7.07906	-14.2762
Liver_AN2#Liver_AN2_BC01688_N02	6.74226	-14.4032
Liver_AN2#Liver_AN2_BC01393_N01	5.50157	-13.4769
Liver_AN2#Liver_AN2_BC02044_N03	6.00634	-14.6804
Liver_AN2#Liver_AN2_BC01394_N01	7.02778	-14.5686
Liver_AN2#Liver_AN2_BC01615_N02	6.5445	-14.6911
Liver_AN2#Liver_AN2_BC01719_N02	6.84465	-14.8241
Liver_AN2#Liver_AN2_BC01618_N04	5.29118	-14.4269
Liver_AN2#Liver_AN2_BC01672_N02	5.46859	-15.1191
Liver_AN2#Liver_AN2_BC01610_N02	6.67885	-15.0857
Liver_AN2#Liver_AN2_BC01866_N03	6.63739	-15.0939
Liver_AN2#Liver_AN2_BC01658_N03	6.24427	-1.44603
Liver_AN2#Liver_AN2_BC01707_N02	6.24876	-14.6699
Liver_AN2#Liver_AN2_BC02110_N04	6.28167	-14.9644
Liver_AN2#Liver_AN2_BC02488_N03	6.98452	-14.2392
Liver_AN2#Liver_AN2_BC02703_N03	5.66388	-12.6238
Liver_AN2#Liver_AN2_BC01797_N02	6.48101	-15.0607
Liver_AN2#Liver_AN2_BC01407_N01	5.87809	-14.3552
Liver_AN2#Liver_AN2_BC01408_N01	6.66401	-14.9362
Liver_AN2#Liver_AN2_BC01409_N01	5.21241	9.87221
Liver_AN2#Liver_AN2_BC01411_N01	6.08719	-14.9078
Liver_AN2#Liver_AN2_BC01775_N02	5.51339	-14.0342
Liver_AN2#Liver_AN2_BC01413_N01	5.9335	-15.1369
Liver_AN2#Liver_AN2_BC01414_N01	5.69348	-14.9509
Liver_AN2#Liver_AN2_BC01416_N01	6.95277	-13.0679
Liver_AN2#Liver_AN2_BC01418_N01	5.71952	-14.0112
Liver_AN2#Liver_AN2_BC01772_N02	5.43143	-14.8027
Liver_AN2#Liver_AN2_BC01643_N02	5.73138	9.95819
Liver_AN2#Liver_AN2_BC01575_N02	7.09896	-14.422
Liver_AN2#Liver_AN2_BC01424_N01	6.05059	-14.3452
Liver_AN2#Liver_AN2_BC01838_N03	6.80404	-14.6006
Liver_AN2#Liver_AN2_BC01508_N02	6.53233	-13.5572
Liver_AN2#Liver_AN2_BC01586_N02	1.49117	6.9671
Liver_AN2#Liver_AN2_BC01628_N02	5.94444	-14.3393
Liver_AN2#Liver_AN2_BC01757_N02	6.15132	-1.61471
Liver_AN2#Liver_AN2_BC01753_N03	6.1986	-1.10575
Liver_AN2#Liver_AN2_BC01518_N03	6.54887	-15.2029
Liver_AN2#Liver_AN2_BC01430_N01	7.7002	-13.8025
Liver_AN2#Liver_AN2_BC01949_N02	6.18771	-14.4519
Liver_AN2#Liver_AN2_BC01817_N02	6.25897	-15.0364
Liver_AN2#Liver_AN2_BC01434_N01	6.16861	-14.5703
Liver_AN2#Liver_AN2_BC01765_N02	6.91868	-13.9702
Liver_AN2#Liver_AN2_BC01832_N03	5.63486	-1.52824
Liver_AN2#Liver_AN2_BC01436_N01	6.77668	-14.4195
Liver_AN2#Liver_AN2_BC01922_N02	5.71631	-14.181
Liver_AN2#Liver_AN2_BC01647_N02	4.97698	-12.1973
Liver_AN2#Liver_AN2_BC01441_N01	5.81743	10.1779
Liver_AN2#Liver_AN2_BC01442_N01	6.06806	-14.5167
Liver_AN2#Liver_AN2_BC01780_N03	6.02028	-15.0024
Liver_AN2#Liver_AN2_BC01551_N02	6.36807	-15.2451
Liver_AN2#Liver_AN2_BC01443_N01	7.09045	-14.4202
Liver_AN2#Liver_AN2_BC01445_N01	1.17007	5.34694
Liver_AN2#Liver_AN2_BC01727_N02	5.8423	-14.9149
Liver_AN2#Liver_AN2_BC01714_N02	6.19174	-14.1212
Liver_AN2#Liver_AN2_BC01882_N02	4.2391	4.86943
Liver_AN2#Liver_AN2_BC01842_N03	5.83504	-14.6227
Liver_AN2#Liver_AN2_BC01447_N01	5.41478	-14.3578
Liver_AN2#Liver_AN2_BC01448_N01	6.57922	-15.0051
Liver_AN2#Liver_AN2_BC01451_N01	7.04251	-14.6759
Liver_AN2#Liver_AN2_BC01452_N01	6.81877	-14.1385
Liver_AN2#Liver_AN2_BC01454_N01	5.95423	-14.7721
Liver_AN2#Liver_AN2_BC01455_N01	5.83537	-13.7888
Liver_AN2#Liver_AN2_BC01804_N03	7.61712	-14.0168
Liver_AN2#Liver_AN2_BC01456_N01	6.87333	-14.659
Liver_AN2#Liver_AN2_BC05490_N05	6.23716	-14.3596
Liver_AN2#Liver_AN2_BC01459_N01	6.66539	-14.9384
Liver_AN2#Liver_AN2_BC01877_N04	5.78409	-14.4286
Liver_AN2#Liver_AN2_BC01460_N01	6.94605	-14.4659
Liver_AN2#Liver_AN2_BC02098_N03	5.16003	9.41847
Liver_AN2#Liver_AN2_BC01461_N01	4.28433	6.87409
Liver_AN2#Liver_AN2_BC01969_N02	5.50187	-14.0931
Liver_AN2#Liver_AN2_BC01464_N01	6.43381	-14.6015
Liver_AN2#Liver_AN2_BC03203_N04	5.65431	-14.4222
Liver_AN2#Liver_AN2_BC01874_N02	6.39206	-14.6785
Liver_AN2#Liver_AN2_BC01466_N01	7.43162	-14.0069
Liver_AN2#Liver_AN2_BC01812_N02	6.16146	-14.3983
Liver_AN2#Liver_AN2_BC01468_N01	7.0987	-14.8416
Liver_AN2#Liver_AN2_BC01740_N02	6.52393	-14.7859
Liver_AN2#Liver_AN2_BC01471_N01	6.70246	-14.9068
Liver_AN2#Liver_AN2_BC01472_N01	6.25001	-14.4501
Liver_AN2#Liver_AN2_BC01473_N01	-3.53471	-0.125746
Liver_AN2#Liver_AN2_BC01476_N01	5.00637	-14.655
Liver_AN2#Liver_AN2_BC01789_N02	1.34476	6.28451
Liver_AN2#Liver_AN2_BC01477_N01	7.38983	-14.6936
Liver_AN2#Liver_AN2_BC02352_N03	6.30357	-14.0574
Liver_AN2#Liver_AN2_BC02916_N06	6.62514	-14.6031
Liver_AN2#Liver_AN2_BC01776_N03	7.16872	-14.376
Liver_AN2#Liver_AN2_BC01729_N02	6.53909	-14.6737
Liver_AN2#Liver_AN2_BC01481_N01	6.68128	-14.9016
Liver_AN2#Liver_AN2_BC01482_N01	5.59085	-14.5119
Liver_AN2#Liver_AN2_BC01483_N01	7.03759	-14.7841
Liver_AN2#Liver_AN2_BC01484_N01	6.48881	-14.0888
Liver_AN2#Liver_AN2_BC01485_N01	5.88149	-15.1747
Liver_AN2#Liver_AN2_BC01490_N01	5.92411	-1.4944
Liver_AN2#Liver_AN2_BC01492_N01	6.72082	-15.1038
Liver_AN2#Liver_AN2_BC01816_N02	5.91155	-1.37444
Liver_AN2#Liver_AN2_BC01494_N01	6.48721	-14.5276
Liver_AN2#Liver_AN2_BC01954_N02	6.36344	-14.4577
Liver_AN2#Liver_AN2_BC01717_N02	6.92577	-14.0801
Liver_AN2#Liver_AN2_BC01498_N01	5.6431	10.0699
Liver_AN2#Liver_AN2_BC01501_N01	-2.35024	2.42811
Liver_AN2#Liver_AN2_BC01503_N01	5.92414	-13.8884
Liver_AN2#Liver_AN2_BC01902_N03	5.90669	9.94085
Liver_AN2#Liver_AN2_BC02175_N05	5.95228	-14.8894
Liver_AN2#Liver_AN2_BC01749_N02	6.39086	-14.5953
Liver_AN2#Liver_AN2_BC01872_N02	-3.77315	-0.551462
Liver_AN2#Liver_AN2_BC01515_N01	5.8526	-14.6997
Liver_AN2#Liver_AN2_BC01906_N02	6.16588	-14.5712
Liver_AN2#Liver_AN2_BC02118_N02	6.79483	-14.5767
Liver_AN2#Liver_AN2_BC03713_N05	6.23898	-13.5902
Liver_AN2#Liver_AN2_BC01792_N02	6.21402	-14.8979
Liver_AN2#Liver_AN2_BC01861_N02	1.78029	6.868
Liver_AN2#Liver_AN2_BC01519_N01	6.79404	-14.5026
Liver_AN2#Liver_AN2_BC01522_N01	6.5573	-14.7641
Liver_AN2#Liver_AN2_BC01800_N02	5.59678	-14.7452
Liver_AN2#Liver_AN2_BC02151_N05	6.08114	-14.6079
Liver_AN2#Liver_AN2_BC01748_N02	6.9343	-14.7056
Liver_AN2#Liver_AN2_BC02052_N03	6.26668	-14.3225
Liver_AN2#Liver_AN2_BC01525_N01	6.00464	-13.6251
Liver_AN2#Liver_AN2_BC01659_N02	6.36976	-15.038
Liver_AN2#Liver_AN2_BC02177_N03	6.99025	-14.1268
Liver_AN2#Liver_AN2_BC01896_N02	6.58617	-14.8738
Liver_AN2#Liver_AN2_BC01920_N02	-3.53497	-0.270378
Liver_AN2#Liver_AN2_BC01528_N01	7.19892	-14.216
Liver_AN2#Liver_AN2_BC01901_N03	6.3938	-14.6887
Liver_AN2#Liver_AN2_BC02042_N03	-3.55103	-0.119663
Liver_AN2#Liver_AN2_BC01531_N01	6.2452	-14.427
Liver_AN2#Liver_AN2_BC01848_N03	6.16198	-14.4181
Liver_AN2#Liver_AN2_BC01533_N01	-3.65803	-0.2907
Liver_AN2#Liver_AN2_BC01534_N01	6.02885	-13.7071
Liver_AN2#Liver_AN2_BC02133_N04	6.55848	-14.5092
Liver_AN2#Liver_AN2_BC01535_N01	6.84432	-15.0854
Liver_AN2#Liver_AN2_BC01940_N02	5.98541	-14.6556
Liver_AN2#Liver_AN2_BC02322_N04	6.75008	-14.1613
Liver_AN2#Liver_AN2_BC01899_N02	5.95484	-1.51953
Liver_AN2#Liver_AN2_BC01603_N02	5.76466	-15.0181
Liver_AN2#Liver_AN2_BC02337_N04	6.45373	-14.0168
Liver_AN2#Liver_AN2_BC01536_N01	5.75067	-14.6965
Liver_AN2#Liver_AN2_BC01741_N02	7.70892	-13.1897
Liver_AN2#Liver_AN2_BC01785_N02	5.57866	-14.0572
Liver_AN2#Liver_AN2_BC01537_N01	6.34919	-15.0247
Liver_AN2#Liver_AN2_BC01666_N02	5.66496	-14.8586
Liver_AN2#Liver_AN2_BC01892_N03	5.93608	-1.17652
Liver_AN2#Liver_AN2_BC01540_N01	7.05895	-14.6254
Liver_AN2#Liver_AN2_BC01587_N02	7.19856	-14.2731
Liver_AN2#Liver_AN2_BC01722_N02	6.86753	-14.5635
Liver_AN2#Liver_AN2_BC01854_N02	6.35325	-14.4419
Liver_AN2#Liver_AN2_BC01933_N03	7.15992	-13.8997
Liver_AN2#Liver_AN2_BC02055_N03	6.7909	-15.0514
Liver_AN2#Liver_AN2_BC01542_N01	6.58914	-13.734
Liver_AN2#Liver_AN2_BC01543_N01	6.38682	-14.0467
Liver_AN2#Liver_AN2_BC01903_N02	6.26223	-14.506
Liver_AN2#Liver_AN2_BC01795_N03	5.67301	-14.8456
Liver_AN2#Liver_AN2_BC01654_N02	4.40855	8.19115
Liver_AN2#Liver_AN2_BC01546_N01	6.39544	-15.1075
Liver_AN2#Liver_AN2_BC03104_N03	6.05495	-14.3836
Liver_AN2#Liver_AN2_BC01548_N01	6.58281	-15.1592
Liver_AN2#Liver_AN2_BC02084_N02	6.77786	-13.5574
Liver_AN2#Liver_AN2_BC01668_N02	4.01483	5.18497
Liver_AN2#Liver_AN2_BC01865_N02	7.09747	-14.7567
Liver_AN2#Liver_AN2_BC02026_N02	6.38354	-15.0747
Liver_AN2#Liver_AN2_BC01734_N02	7.16818	-14.0201
Liver_AN2#Liver_AN2_BC01831_N02	6.02845	-14.8164
Liver_AN2#Liver_AN2_BC01935_N02	7.06171	-14.9114
Liver_AN2#Liver_AN2_BC02148_N03	7.15737	-14.7707
Liver_AN2#Liver_AN2_BC01819_N02	5.87094	-14.4235
Liver_AN2#Liver_AN2_BC02186_N04	5.94429	10.1697
Liver_AN2#Liver_AN2_BC01555_N01	-3.95096	-0.752403
Liver_AN2#Liver_AN2_BC01788_N03	6.37907	-14.3689
Liver_AN2#Liver_AN2_BC01687_N02	2.41788	6.71599
Liver_AN2#Liver_AN2_BC01880_N02	6.03948	-14.6643
Liver_AN2#Liver_AN2_BC01556_N01	6.2016	-14.306
Liver_AN2#Liver_AN2_BC01557_N01	6.6765	-14.5608
Liver_AN2#Liver_AN2_BC02079_N03	5.5514	10.3183
Liver_AN2#Liver_AN2_BC01999_N03	6.03959	-15.2533
Liver_AN2#Liver_AN2_BC01562_N01	5.18681	-14.9799
Liver_AN2#Liver_AN2_BC01565_N01	5.3581	-13.9642
Liver_AN2#Liver_AN2_BC01859_N02	5.73741	-14.4114
Liver_AN2#Liver_AN2_BC01823_N02	5.84005	-1.3952
Liver_AN2#Liver_AN2_BC01568_N01	5.51259	-13.8191
Liver_AN2#Liver_AN2_BC01569_N01	4.86254	-13.401
Liver_AN2#Liver_AN2_BC02431_N05	7.48027	-13.976
Liver_AN2#Liver_AN2_BC01571_N01	5.86681	-14.5331
Liver_AN2#Liver_AN2_BC02125_N03	6.71334	-14.8454
Liver_AN2#Liver_AN2_BC01573_N01	6.47478	-14.4027
Liver_AN2#Liver_AN2_BC01982_N03	5.89013	-14.5134
Liver_AN2#Liver_AN2_BC02244_N04	6.03925	-1.02474
Liver_AN2#Liver_AN2_BC02593_N04	6.06377	-14.3393
Liver_AN2#Liver_AN2_BC01683_N02	5.64484	-15.1969
Liver_AN2#Liver_AN2_BC01578_N01	7.17409	-13.8092
Liver_AN2#Liver_AN2_BC01579_N01	1.88854	6.59568
Liver_AN2#Liver_AN2_BC02093_N02	5.78818	-14.5952
Liver_AN2#Liver_AN2_BC01580_N01	7.00884	-14.6149
Liver_AN2#Liver_AN2_BC01582_N01	6.73303	-14.5964
Liver_AN2#Liver_AN2_BC02104_N03	6.34358	-14.9955
Liver_AN2#Liver_AN2_BC01857_N02	-3.66512	-0.341824
Liver_AN2#Liver_AN2_BC01583_N01	6.15734	-1.21259
Liver_AN2#Liver_AN2_BC02282_N04	6.25442	-14.5077
Liver_AN2#Liver_AN2_BC01585_N01	6.13136	-1.41864
Liver_AN2#Liver_AN2_BC01592_N01	6.8332	-14.8548
Liver_AN2#Liver_AN2_BC01593_N01	6.22251	-14.7357
Liver_AN2#Liver_AN2_BC01595_N01	1.4507	6.5029
Liver_AN2#Liver_AN2_BC01840_N02	-1.7384	3.73462
Liver_AN2#Liver_AN2_BC01597_N01	6.8046	-14.8775
Liver_AN2#Liver_AN2_BC02415_N03	6.08268	-14.7002
Liver_AN2#Liver_AN2_BC01598_N01	7.2843	-14.6518
Liver_AN2#Liver_AN2_BC01777_N02	6.41483	-14.5796
Liver_AN2#Liver_AN2_BC01600_N01	-1.8454	3.2114
Liver_AN2#Liver_AN2_BC01604_N01	6.92666	-14.7579
Liver_AN2#Liver_AN2_BC01605_N01	6.03632	-13.1556
Liver_AN2#Liver_AN2_BC02366_N03	5.42029	-14.1334
Liver_AN2#Liver_AN2_BC01607_N01	5.8945	-1.01513
Liver_AN2#Liver_AN2_BC01609_N01	6.50503	-14.8231
Liver_AN2#Liver_AN2_BC01985_N02	5.77169	-14.3434
Liver_AN2#Liver_AN2_BC01613_N01	6.72653	-13.7418
Liver_AN2#Liver_AN2_BC03304_N03	4.63171	8.38115
Liver_AN2#Liver_AN2_BC01679_N02	6.23207	-14.7076
Liver_AN2#Liver_AN2_BC02036_N03	6.41283	-15.0874
Liver_AN2#Liver_AN2_BC02062_N02	5.62688	-13.6897
Liver_AN2#Liver_AN2_BC03267_N06	4.9713	8.15409
Liver_AN2#Liver_AN2_BC01616_N01	5.85239	-14.7462
Liver_AN2#Liver_AN2_BC01917_N02	6.95326	-14.4486
Liver_AN2#Liver_AN2_BC01964_N02	5.56341	-14.63
Liver_AN2#Liver_AN2_BC01760_N02	5.828	10.2151
Liver_AN2#Liver_AN2_BC02168_N03	6.24098	-15.1822
Liver_AN2#Liver_AN2_BC01619_N01	1.37786	6.74181
Liver_AN2#Liver_AN2_BC01620_N01	5.74737	-14.5703
Liver_AN2#Liver_AN2_BC01621_N01	5.82459	-14.1092
Liver_AN2#Liver_AN2_BC01622_N01	5.78415	-13.3099
Liver_AN2#Liver_AN2_BC01623_N01	7.16243	-14.1722
Liver_AN2#Liver_AN2_BC02071_N03	6.69974	-14.7777
Liver_AN2#Liver_AN2_BC02025_N02	6.93708	-14.9772
Liver_AN2#Liver_AN2_BC01702_N02	6.04074	-13.7313
Liver_AN2#Liver_AN2_BC01995_N03	5.93486	-0.981434
Liver_AN2#Liver_AN2_BC02003_N02	6.3821	-13.5002
Liver_AN2#Liver_AN2_BC02005_N02	6.72064	-14.7879
Liver_AN2#Liver_AN2_BC02099_N02	5.6161	-14.7735
Liver_AN2#Liver_AN2_BC02492_N02	6.129	-14.3023
Liver_AN2#Liver_AN2_BC02164_N02	6.49923	-14.8236
Liver_AN2#Liver_AN2_BC01818_N02	5.67502	-14.0922
Liver_AN2#Liver_AN2_BC02128_N03	6.07151	-14.9778
Liver_AN2#Liver_AN2_BC02735_N03	-1.79422	3.15589
Liver_AN2#Liver_AN2_BC01630_N01	5.9052	-14.3813
Liver_AN2#Liver_AN2_BC01934_N02	5.58864	9.95668
Liver_AN2#Liver_AN2_BC01633_N01	5.84623	-13.8261
Liver_AN2#Liver_AN2_BC01976_N02	1.68083	6.44338
Liver_AN2#Liver_AN2_BC01904_N02	5.79583	-14.509
Liver_AN2#Liver_AN2_BC01742_N02	6.43124	-13.982
Liver_AN2#Liver_AN2_BC01981_N02	-3.59346	-0.364525
Liver_AN2#Liver_AN2_BC02010_N02	6.76131	-13.9396
Liver_AN2#Liver_AN2_BC01638_N01	5.40715	10.1199
Liver_AN2#Liver_AN2_BC01806_N02	6.82561	-13.3851
Liver_AN2#Liver_AN2_BC02152_N02	5.63697	-14.281
Liver_AN2#Liver_AN2_BC01938_N02	5.9382	-14.7733
Liver_AN2#Liver_AN2_BC01919_N02	6.25643	-14.5859
Liver_AN2#Liver_AN2_BC01646_N01	6.15879	-14.2344
Liver_AN2#Liver_AN2_BC01649_N01	6.0069	-14.9411
Liver_AN2#Liver_AN2_BC01959_N02	5.92056	-15.0174
Liver_AN2#Liver_AN2_BC01849_N02	7.11565	-14.6055
Liver_AN2#Liver_AN2_BC01652_N01	5.58581	-1.5702
Liver_AN2#Liver_AN2_BC01653_N01	-3.53095	-0.232591
Liver_AN2#Liver_AN2_BC01655_N01	6.76529	-14.4538
Liver_AN2#Liver_AN2_BC02286_N02	6.75834	-13.8055
Liver_AN2#Liver_AN2_BC01660_N01	4.3768	-13.0984
Liver_AN2#Liver_AN2_BC03361_N03	-3.8591	0.141514
Liver_AN2#Liver_AN2_BC01958_N02	5.63949	10.2286
Liver_AN2#Liver_AN2_BC01828_N03	6.93537	-13.5733
Liver_AN2#Liver_AN2_BC01664_N01	6.33516	-13.6033
Liver_AN2#Liver_AN2_BC01667_N01	5.76446	9.53167
Liver_AN2#Liver_AN2_BC01669_N01	5.85243	-1.14348
Liver_AN2#Liver_AN2_BC02190_N02	6.65982	-14.5039
Liver_AN2#Liver_AN2_BC01671_N01	6.31299	-14.5554
Liver_AN2#Liver_AN2_BC01827_N02	6.04134	-14.8341
Liver_AN2#Liver_AN2_BC01673_N01	5.9812	-14.8441
Liver_AN2#Liver_AN2_BC01674_N01	5.80588	-14.3826
Liver_AN2#Liver_AN2_BC01676_N01	6.51936	-13.954
Liver_AN2#Liver_AN2_BC02332_N03	6.37098	-14.4105
Liver_AN2#Liver_AN2_BC02619_N03	5.90181	10.3483
Liver_AN2#Liver_AN2_BC02064_N03	5.65537	9.93439
Liver_AN2#Liver_AN2_BC02035_N02	6.33704	-14.1712
Liver_AN2#Liver_AN2_BC01682_N01	-3.83556	-0.610947
Liver_AN2#Liver_AN2_BC01684_N01	6.99343	-14.7619
Liver_AN2#Liver_AN2_BC01685_N01	7.19931	-13.2997
Liver_AN2#Liver_AN2_BC01686_N01	6.09271	-13.8026
Liver_AN2#Liver_AN2_BC02082_N02	6.86908	-14.5502
Liver_AN2#Liver_AN2_BC02202_N05	6.19112	-14.8217
Liver_AN2#Liver_AN2_BC02043_N02	6.19113	-14.9912
Liver_AN2#Liver_AN2_BC01691_N01	3.20297	3.98677
Liver_AN2#Liver_AN2_BC01692_N01	5.18624	-12.1026
Liver_AN2#Liver_AN2_BC01693_N01	6.35221	-14.2912
Liver_AN2#Liver_AN2_BC01695_N01	6.43137	-14.5458
Liver_AN2#Liver_AN2_BC01696_N01	5.97558	-14.8537
Liver_AN2#Liver_AN2_BC01697_N01	6.31699	-14.7812
Liver_AN2#Liver_AN2_BC03550_N02	6.31728	-12.946
Liver_AN2#Liver_AN2_BC01704_N01	6.88382	-14.0302
Liver_AN2#Liver_AN2_BC01705_N01	5.99979	-14.5842
Liver_AN2#Liver_AN2_BC01706_N01	5.18641	9.40312
Liver_AN2#Liver_AN2_BC02426_N03	5.38807	-13.9448
Liver_AN2#Liver_AN2_BC01709_N01	6.38544	-14.7081
Liver_AN2#Liver_AN2_BC02229_N02	6.98104	-14.3833
Liver_AN2#Liver_AN2_BC01710_N01	6.85384	-14.1447
Liver_AN2#Liver_AN2_BC01711_N01	6.27233	-13.8268
Liver_AN2#Liver_AN2_BC02053_N02	6.03979	-15.1243
Liver_AN2#Liver_AN2_BC01712_N01	6.59672	-14.5285
Liver_AN2#Liver_AN2_BC02210_N02	6.44274	-14.9569
Liver_AN2#Liver_AN2_BC01799_N02	5.69824	10.1213
Liver_AN2#Liver_AN2_BC02482_N04	6.00434	-14.1487
Liver_AN2#Liver_AN2_BC01713_N01	5.72806	-14.7833
Liver_AN2#Liver_AN2_BC02643_N05	7.14394	-14.3852
Liver_AN2#Liver_AN2_BC02085_N02	3.78086	6.67016
Liver_AN2#Liver_AN2_BC02145_N03	6.21714	-14.0888
Liver_AN2#Liver_AN2_BC01715_N01	6.49058	-13.466
Liver_AN2#Liver_AN2_BC01716_N01	4.08837	-13.5158
Liver_AN2#Liver_AN2_BC02247_N02	6.72556	-14.6345
Liver_AN2#Liver_AN2_BC01721_N01	7.09816	-14.5973
Liver_AN2#Liver_AN2_BC02019_N02	5.61119	10.1551
Liver_AN2#Liver_AN2_BC02016_N02	6.35978	-14.4737
Liver_AN2#Liver_AN2_BC01725_N01	6.77118	-14.941
Liver_AN2#Liver_AN2_BC01970_N02	5.90735	-13.8751
Liver_AN2#Liver_AN2_BC02097_N02	5.72857	-14.0771
Liver_AN2#Liver_AN2_BC01726_N01	7.16719	-14.2641
Liver_AN2#Liver_AN2_BC02165_N02	5.39159	-1.22917
Liver_AN2#Liver_AN2_BC01728_N01	6.66565	-13.8337
Liver_AN2#Liver_AN2_BC02291_N03	6.43734	-14.8298
Liver_AN2#Liver_AN2_BC02107_N03	5.68517	-1.34735
Liver_AN2#Liver_AN2_BC02059_N02	5.91922	-14.7272
Liver_AN2#Liver_AN2_BC01730_N01	6.16639	9.78359
Liver_AN2#Liver_AN2_BC02351_N03	-3.6754	-0.11796
Liver_AN2#Liver_AN2_BC02290_N03	6.11862	-14.7703
Liver_AN2#Liver_AN2_BC02141_N02	5.78262	-14.009
Liver_AN2#Liver_AN2_BC01736_N01	7.17261	-13.0401
Liver_AN2#Liver_AN2_BC02114_N02	7.37187	-14.7219
Liver_AN2#Liver_AN2_BC02688_N04	7.04294	-14.2511
Liver_AN2#Liver_AN2_BC02403_N03	5.92384	-14.7155
Liver_AN2#Liver_AN2_BC01739_N01	6.78749	-14.3684
Liver_AN2#Liver_AN2_BC01743_N01	6.78475	-14.7567
Liver_AN2#Liver_AN2_BC01744_N01	6.11177	-14.6893
Liver_AN2#Liver_AN2_BC02142_N03	-3.5456	-0.1512
Liver_AN2#Liver_AN2_BC01745_N01	6.96909	-14.7696
Liver_AN2#Liver_AN2_BC01746_N01	6.51698	-14.0717
Liver_AN2#Liver_AN2_BC02407_N02	6.61611	-15.0978
Liver_AN2#Liver_AN2_BC02510_N03	6.93702	-12.667
Liver_AN2#Liver_AN2_BC02995_N04	5.11289	-1.33347
Liver_AN2#Liver_AN2_BC01750_N01	4.4154	-14.795
Liver_AN2#Liver_AN2_BC01751_N01	6.75778	-13.9302
Liver_AN2#Liver_AN2_BC01754_N01	6.28602	-14.3829
Liver_AN2#Liver_AN2_BC02208_N02	6.94101	-14.7755
Liver_AN2#Liver_AN2_BC01756_N01	6.58309	-14.5302
Liver_AN2#Liver_AN2_BC02640_N03	6.50219	-14.4991
Liver_AN2#Liver_AN2_BC02458_N03	7.70069	-13.7898
Liver_AN2#Liver_AN2_BC02582_N05	5.9888	-14.2231
Liver_AN2#Liver_AN2_BC01759_N01	6.94508	-13.6853
Liver_AN2#Liver_AN2_BC02200_N02	6.68353	-14.3891
Liver_AN2#Liver_AN2_BC01761_N01	5.42569	-13.4809
Liver_AN2#Liver_AN2_BC01763_N01	5.88155	-14.6292
Liver_AN2#Liver_AN2_BC02129_N02	5.83191	-13.5175
Liver_AN2#Liver_AN2_BC01766_N01	6.8136	-14.9763
Liver_AN2#Liver_AN2_BC02054_N02	5.77501	9.88724
Liver_AN2#Liver_AN2_BC01929_N02	6.53535	-14.6646
Liver_AN2#Liver_AN2_BC01767_N01	6.40057	-14.1399
Liver_AN2#Liver_AN2_BC01768_N01	6.00906	-14.8869
Liver_AN2#Liver_AN2_BC02260_N03	-3.67585	-0.466745
Liver_AN2#Liver_AN2_BC01822_N02	6.52976	-14.0402
Liver_AN2#Liver_AN2_BC04018_N05	7.07482	-14.4785
Liver_AN2#Liver_AN2_BC02138_N02	6.27283	-14.1646
Liver_AN2#Liver_AN2_BC02111_N02	6.88232	-14.5762
Liver_AN2#Liver_AN2_BC01769_N01	6.11103	-0.877206
Liver_AN2#Liver_AN2_BC02191_N04	6.62375	-14.6384
Liver_AN2#Liver_AN2_BC01771_N01	7.32821	-13.8298
Liver_AN2#Liver_AN2_BC02660_N04	6.86767	-14.7211
Liver_AN2#Liver_AN2_BC02315_N02	5.6317	-0.671013
Liver_AN2#Liver_AN2_BC02119_N02	6.18664	-14.4786
Liver_AN2#Liver_AN2_BC02004_N02	5.93465	-1.33776
Liver_AN2#Liver_AN2_BC02074_N03	6.62062	-15.2301
Liver_AN2#Liver_AN2_BC01778_N01	5.77359	-0.778261
Liver_AN2#Liver_AN2_BC02011_N02	1.66938	6.67222
Liver_AN2#Liver_AN2_BC01779_N01	4.80584	9.32413
Liver_AN2#Liver_AN2_BC01781_N01	7.13033	-13.8982
Liver_AN2#Liver_AN2_BC02243_N03	6.26249	-14.1195
Liver_AN2#Liver_AN2_BC02257_N04	6.76627	-14.4969
Liver_AN2#Liver_AN2_BC01783_N01	7.10921	-14.6653
Liver_AN2#Liver_AN2_BC02159_N02	7.41777	-14.1319
Liver_AN2#Liver_AN2_BC01786_N01	6.60011	-14.8456
Liver_AN2#Liver_AN2_BC01787_N01	7.06721	-14.692
Liver_AN2#Liver_AN2_BC02267_N02	6.61171	-14.7876
Liver_AN2#Liver_AN2_BC02221_N02	6.68871	-14.7274
Liver_AN2#Liver_AN2_BC01790_N01	7.03268	-14.4377
Liver_AN2#Liver_AN2_BC01791_N01	5.35683	-0.548807
Liver_AN2#Liver_AN2_BC01793_N01	6.3781	-15.1153
Liver_AN2#Liver_AN2_BC01794_N01	6.42977	-14.6197
Liver_AN2#Liver_AN2_BC01796_N01	5.99403	-1.30561
Liver_AN2#Liver_AN2_BC02006_N02	6.57666	-14.3409
Liver_AN2#Liver_AN2_BC02558_N04	5.86558	-12.7482
Liver_AN2#Liver_AN2_BC02612_N03	5.48222	9.72152
Liver_AN2#Liver_AN2_BC02122_N02	5.56413	-14.0086
Liver_AN2#Liver_AN2_BC02179_N03	5.61427	-13.9997
Liver_AN2#Liver_AN2_BC01980_N02	5.83397	-13.8699
Liver_AN2#Liver_AN2_BC02187_N03	6.13244	-13.8016
Liver_AN2#Liver_AN2_BC02417_N02	4.02339	6.98093
Liver_AN2#Liver_AN2_BC01808_N01	5.38252	-14.4508
Liver_AN2#Liver_AN2_BC01810_N01	5.84098	-14.522
Liver_AN2#Liver_AN2_BC02365_N03	5.9457	-14.7518
Liver_AN2#Liver_AN2_BC02117_N02	5.87683	-14.1625
Liver_AN2#Liver_AN2_BC01813_N01	5.70719	9.75751
Liver_AN2#Liver_AN2_BC01815_N01	-3.87399	-0.722902
Liver_AN2#Liver_AN2_BC02293_N03	5.28567	-1.42764
Liver_AN2#Liver_AN2_BC02106_N02	6.31345	-15.1532
Liver_AN2#Liver_AN2_BC02272_N02	6.52219	-14.5097
Liver_AN2#Liver_AN2_BC02101_N02	5.78131	-14.473
Liver_AN2#Liver_AN2_BC01820_N01	5.42672	-14.338
Liver_AN2#Liver_AN2_BC02181_N02	6.25398	-14.7224
Liver_AN2#Liver_AN2_BC01944_N02	5.52093	9.84944
Liver_AN2#Liver_AN2_BC01824_N01	6.41202	-14.6453
Liver_AN2#Liver_AN2_BC02137_N02	7.23179	-14.1717
Liver_AN2#Liver_AN2_BC01825_N01	6.562	-14.7904
Liver_AN2#Liver_AN2_BC02240_N03	6.84216	-14.5285
Liver_AN2#Liver_AN2_BC01826_N01	6.17517	-14.1605
Liver_AN2#Liver_AN2_BC02237_N02	6.1594	-14.9431
Liver_AN2#Liver_AN2_BC01830_N01	5.73531	-1.34492
Liver_AN2#Liver_AN2_BC02976_N02	6.1128	-1.13452
Liver_AN2#Liver_AN2_BC02357_N03	5.35731	9.72725
Liver_AN2#Liver_AN2_BC01833_N01	6.85542	-14.505
Liver_AN2#Liver_AN2_BC02051_N02	7.02042	-14.3704
Liver_AN2#Liver_AN2_BC01835_N01	7.06295	-13.3063
Liver_AN2#Liver_AN2_BC01836_N01	5.77746	-14.5156
Liver_AN2#Liver_AN2_BC02269_N02	6.58362	-14.384
Liver_AN2#Liver_AN2_BC01839_N01	6.31407	-13.4643
Liver_AN2#Liver_AN2_BC01889_N02	5.93483	-14.5955
Liver_AN2#Liver_AN2_BC02108_N02	6.11229	-14.7194
Liver_AN2#Liver_AN2_BC02123_N02	5.65811	-13.5553
Liver_AN2#Liver_AN2_BC02022_N02	7.25791	-12.7671
Liver_AN2#Liver_AN2_BC02146_N02	4.84034	9.14197
Liver_AN2#Liver_AN2_BC01841_N01	6.41093	-1.43329
Liver_AN2#Liver_AN2_BC02015_N02	5.49468	9.9614
Liver_AN2#Liver_AN2_BC01843_N01	5.62822	-14.5309
Liver_AN2#Liver_AN2_BC01844_N01	3.62098	5.45927
Liver_AN2#Liver_AN2_BC02102_N02	6.35076	-13.8461
Liver_AN2#Liver_AN2_BC02183_N02	-3.81648	0.0119378
Liver_AN2#Liver_AN2_BC01845_N01	0.793928	5.01501
Liver_AN2#Liver_AN2_BC01846_N01	5.56133	10.1595
Liver_AN2#Liver_AN2_BC02347_N02	5.80421	-1.35998
Liver_AN2#Liver_AN2_BC02350_N04	-3.45481	0.103982
Liver_AN2#Liver_AN2_BC02226_N03	6.02112	-14.2741
Liver_AN2#Liver_AN2_BC01939_N02	6.22242	-12.698
Liver_AN2#Liver_AN2_BC02300_N03	7.13776	-14.5679
Liver_AN2#Liver_AN2_BC01852_N01	6.66767	-14.3592
Liver_AN2#Liver_AN2_BC01853_N01	5.94476	-14.1891
Liver_AN2#Liver_AN2_BC01966_N02	6.04209	-14.0593
Liver_AN2#Liver_AN2_BC02126_N02	6.10206	-0.999042
Liver_AN2#Liver_AN2_BC01856_N01	6.30533	-13.9897
Liver_AN2#Liver_AN2_BC02895_N03	5.55125	-13.6257
Liver_AN2#Liver_AN2_BC01858_N01	6.35037	-13.7524
Liver_AN2#Liver_AN2_BC01862_N01	5.91523	-14.5557
Liver_AN2#Liver_AN2_BC01863_N01	7.39086	-14.5718
Liver_AN2#Liver_AN2_BC01864_N01	7.27508	-14.1052
Liver_AN2#Liver_AN2_BC02330_N02	7.30295	-14.7633
Liver_AN2#Liver_AN2_BC02192_N03	6.16578	-14.2366
Liver_AN2#Liver_AN2_BC02149_N02	6.90279	-14.723
Liver_AN2#Liver_AN2_BC02693_N03	5.89406	-14.3066
Liver_AN2#Liver_AN2_BC02078_N02	6.51129	-1.66784
Liver_AN2#Liver_AN2_BC01867_N01	6.20689	-14.0798
Liver_AN2#Liver_AN2_BC01868_N01	5.87768	-13.9786
Liver_AN2#Liver_AN2_BC02001_N02	6.49981	-14.3459
Liver_AN2#Liver_AN2_BC02548_N03	-3.75488	-0.176543
Liver_AN2#Liver_AN2_BC01871_N01	5.873	-13.5553
Liver_AN2#Liver_AN2_BC02776_N02	6.502	-13.8563
Liver_AN2#Liver_AN2_BC01873_N01	6.62058	-14.8492
Liver_AN2#Liver_AN2_BC02664_N05	5.89985	-14.1266
Liver_AN2#Liver_AN2_BC01875_N01	6.44503	-14.2903
Liver_AN2#Liver_AN2_BC01876_N01	5.82171	-14.5478
Liver_AN2#Liver_AN2_BC02401_N02	5.92823	-14.017
Liver_AN2#Liver_AN2_BC02095_N02	5.99341	-0.879102
Liver_AN2#Liver_AN2_BC02127_N02	5.82069	-14.7307
Liver_AN2#Liver_AN2_BC02196_N02	6.92748	-13.5236
Liver_AN2#Liver_AN2_BC02265_N02	5.89404	-14.208
Liver_AN2#Liver_AN2_BC01881_N01	5.89698	-12.2214
Liver_AN2#Liver_AN2_BC02255_N02	5.59954	-14.5799
Liver_AN2#Liver_AN2_BC02464_N02	6.56354	-14.0656
Liver_AN2#Liver_AN2_BC01884_N01	6.07179	-14.3405
Liver_AN2#Liver_AN2_BC01885_N01	6.35341	-14.8778
Liver_AN2#Liver_AN2_BC01886_N01	5.69574	-14.5478
Liver_AN2#Liver_AN2_BC01887_N01	7.30275	-14.7948
Liver_AN2#Liver_AN2_BC01888_N01	7.08662	-14.3221
Liver_AN2#Liver_AN2_BC02275_N03	5.80311	-15.0152
Liver_AN2#Liver_AN2_BC01891_N01	5.79949	-14.2875
Liver_AN2#Liver_AN2_BC02413_N03	4.27166	7.60853
Liver_AN2#Liver_AN2_BC02606_N03	6.11625	-14.6018
Liver_AN2#Liver_AN2_BC02507_N03	6.0377	-1.36604
Liver_AN2#Liver_AN2_BC01897_N01	5.66993	-14.3784
Liver_AN2#Liver_AN2_BC01898_N01	6.50874	-14.9821
Liver_AN2#Liver_AN2_BC01900_N01	5.91507	-14.5415
Liver_AN2#Liver_AN2_BC02250_N02	1.74156	7.05181
Liver_AN2#Liver_AN2_BC02373_N02	5.76403	9.53974
Liver_AN2#Liver_AN2_BC02091_N02	7.24302	-14.1134
Liver_AN2#Liver_AN2_BC01905_N01	7.22014	-14.3442
Liver_AN2#Liver_AN2_BC02503_N02	-3.71289	0.015963
Liver_AN2#Liver_AN2_BC01907_N01	5.49467	-14.817
Liver_AN2#Liver_AN2_BC02420_N03	5.75663	-15.2241
Liver_AN2#Liver_AN2_BC01908_N01	7.75976	-13.7112
Liver_AN2#Liver_AN2_BC01910_N01	6.43279	-13.909
Liver_AN2#Liver_AN2_BC02219_N02	6.93613	-15.0155
Liver_AN2#Liver_AN2_BC02060_N02	6.94738	-15.0563
Liver_AN2#Liver_AN2_BC01912_N01	6.68762	-14.8271
Liver_AN2#Liver_AN2_BC02427_N02	5.80684	-13.5687
Liver_AN2#Liver_AN2_BC02166_N02	6.05139	-1.53101
Liver_AN2#Liver_AN2_BC01915_N01	7.07631	-14.5607
Liver_AN2#Liver_AN2_BC01916_N01	6.46054	-14.835
Liver_AN2#Liver_AN2_BC02759_N04	5.63253	-14.1361
Liver_AN2#Liver_AN2_BC02223_N02	6.14604	-14.1907
Liver_AN2#Liver_AN2_BC02339_N02	5.81362	-14.0532
Liver_AN2#Liver_AN2_BC02469_N02	7.17967	-14.654
Liver_AN2#Liver_AN2_BC02246_N02	5.73873	9.87028
Liver_AN2#Liver_AN2_BC02474_N04	5.72738	-13.7504
Liver_AN2#Liver_AN2_BC02428_N02	6.087	-14.7029
Liver_AN2#Liver_AN2_BC01925_N01	6.86035	-13.7668
Liver_AN2#Liver_AN2_BC01926_N01	6.0539	-14.6656
Liver_AN2#Liver_AN2_BC02690_N03	6.04452	-15.0998
Liver_AN2#Liver_AN2_BC01927_N01	6.42556	-13.7991
Liver_AN2#Liver_AN2_BC01928_N01	6.88978	-14.6429
Liver_AN2#Liver_AN2_BC02256_N03	6.89513	-14.1491
Liver_AN2#Liver_AN2_BC02090_N02	5.86747	-14.3167
Liver_AN2#Liver_AN2_BC02299_N02	6.59756	-14.2694
Liver_AN2#Liver_AN2_BC04558_N05	6.14096	-14.5355
Liver_AN2#Liver_AN2_BC01936_N01	6.9165	-14.1042
Liver_AN2#Liver_AN2_BC02217_N02	6.66722	-14.6815
Liver_AN2#Liver_AN2_BC02746_N03	4.63352	-12.5875
Liver_AN2#Liver_AN2_BC01942_N01	7.32904	-13.9011
Liver_AN2#Liver_AN2_BC02276_N02	5.33485	-15.3081
Liver_AN2#Liver_AN2_BC01943_N01	6.52792	-14.817
Liver_AN2#Liver_AN2_BC01945_N01	7.4725	-14.4964
Liver_AN2#Liver_AN2_BC01946_N01	5.69635	10.1592
Liver_AN2#Liver_AN2_BC01948_N01	6.61968	-14.0827
Liver_AN2#Liver_AN2_BC02531_N04	5.85285	-14.6191
Liver_AN2#Liver_AN2_BC01950_N01	6.58816	-13.5284
Liver_AN2#Liver_AN2_BC02328_N02	6.41817	-14.8953
Liver_AN2#Liver_AN2_BC02251_N02	6.37989	-1.39387
Liver_AN2#Liver_AN2_BC01952_N01	-3.33868	0.443138
Liver_AN2#Liver_AN2_BC03214_N05	5.7819	-1.33291
Liver_AN2#Liver_AN2_BC02070_N02	5.61802	-0.639832
Liver_AN2#Liver_AN2_BC02985_N02	6.51456	-14.6249
Liver_AN2#Liver_AN2_BC02201_N02	6.09777	-14.5667
Liver_AN2#Liver_AN2_BC02586_N03	6.15861	-13.9324
Liver_AN2#Liver_AN2_BC01956_N01	5.20685	-14.2806
Liver_AN2#Liver_AN2_BC02216_N02	5.78786	-14.7531
Liver_AN2#Liver_AN2_BC01957_N01	6.29408	-14.3969
Liver_AN2#Liver_AN2_BC02121_N02	6.64214	-13.8751
Liver_AN2#Liver_AN2_BC02534_N02	5.95544	10.2852
Liver_AN2#Liver_AN2_BC02302_N02	6.09889	9.90237
Liver_AN2#Liver_AN2_BC01960_N01	6.48767	-14.476
Liver_AN2#Liver_AN2_BC01961_N01	7.24826	-14.374
Liver_AN2#Liver_AN2_BC02963_N02	6.70016	-14.6898
Liver_AN2#Liver_AN2_BC02459_N02	6.93755	-14.7318
Liver_AN2#Liver_AN2_BC01965_N01	4.69014	9.40264
Liver_AN2#Liver_AN2_BC01968_N01	6.99744	-13.9836
Liver_AN2#Liver_AN2_BC02046_N02	5.78472	-13.4556
Liver_AN2#Liver_AN2_BC02381_N04	6.08446	-14.1497
Liver_AN2#Liver_AN2_BC02907_N03	7.04927	-14.0516
Liver_AN2#Liver_AN2_BC01971_N01	5.77733	-12.3923
Liver_AN2#Liver_AN2_BC02169_N04	6.50832	-14.4421
Liver_AN2#Liver_AN2_BC01972_N01	6.3363	-13.7109
Liver_AN2#Liver_AN2_BC02569_N03	6.89858	-14.5179
Liver_AN2#Liver_AN2_BC02377_N02	5.65152	10.2118
Liver_AN2#Liver_AN2_BC01974_N01	6.25273	-13.4689
Liver_AN2#Liver_AN2_BC01975_N01	5.55488	10.1947
Liver_AN2#Liver_AN2_BC02715_N03	6.11603	-14.8344
Liver_AN2#Liver_AN2_BC02463_N02	6.59381	-14.1967
Liver_AN2#Liver_AN2_BC01977_N01	6.40882	-14.7118
Liver_AN2#Liver_AN2_BC02344_N02	6.98867	-14.6834
Liver_AN2#Liver_AN2_BC01979_N01	7.1358	-14.1255
Liver_AN2#Liver_AN2_BC02212_N02	6.65703	-13.8961
Liver_AN2#Liver_AN2_BC02647_N03	5.85119	-14.0194
Liver_AN2#Liver_AN2_BC01983_N01	4.41371	7.20239
Liver_AN2#Liver_AN2_BC02088_N02	6.62879	-14.0826
Liver_AN2#Liver_AN2_BC02363_N02	5.93524	-13.3171
Liver_AN2#Liver_AN2_BC01984_N01	6.7984	-14.4411
Liver_AN2#Liver_AN2_BC01986_N01	6.65725	-14.6802
Liver_AN2#Liver_AN2_BC01987_N01	-1.77656	3.58466
Liver_AN2#Liver_AN2_BC02525_N02	7.02138	-14.8262
Liver_AN2#Liver_AN2_BC01988_N01	6.35295	-13.3486
Liver_AN2#Liver_AN2_BC01989_N01	6.7334	-13.49
Liver_AN2#Liver_AN2_BC02578_N03	-1.82383	3.2635
Liver_AN2#Liver_AN2_BC01990_N01	7.13783	-14
Liver_AN2#Liver_AN2_BC02544_N02	5.37569	-14.0587
Liver_AN2#Liver_AN2_BC01992_N01	5.50869	10.2039
Liver_AN2#Liver_AN2_BC01993_N01	7.86127	-13.9208
Liver_AN2#Liver_AN2_BC01994_N01	5.57117	9.62309
Liver_AN2#Liver_AN2_BC02436_N02	5.92192	-14.7116
Liver_AN2#Liver_AN2_BC01997_N01	6.2198	-13.956
Liver_AN2#Liver_AN2_BC01998_N01	5.92737	-1.58442
Liver_AN2#Liver_AN2_BC02375_N02	6.30689	-14.6914
Liver_AN2#Liver_AN2_BC02392_N02	4.32769	7.04512
Liver_AN2#Liver_AN2_BC02303_N03	5.62008	10.1605
Liver_AN2#Liver_AN2_BC02433_N03	5.41148	10.144
Liver_AN2#Liver_AN2_BC02000_N01	6.61433	-14.8281
Liver_AN2#Liver_AN2_BC02429_N03	6.55204	-14.8512
Liver_AN2#Liver_AN2_BC02430_N02	5.73479	-0.953359
Liver_AN2#Liver_AN2_BC02323_N02	6.75344	-14.0199
Liver_AN2#Liver_AN2_BC02748_N04	5.74611	-14.0865
Liver_AN2#Liver_AN2_BC02007_N01	7.10194	-14.6762
Liver_AN2#Liver_AN2_BC02434_N02	6.3717	-14.5189
Liver_AN2#Liver_AN2_BC02235_N02	5.81011	-1.27569
Liver_AN2#Liver_AN2_BC02009_N01	7.31669	-14.385
Liver_AN2#Liver_AN2_BC02679_N03	6.89455	-14.2155
Liver_AN2#Liver_AN2_BC02307_N02	7.33297	-14.5886
Liver_AN2#Liver_AN2_BC02012_N01	4.25663	7.68776
Liver_AN2#Liver_AN2_BC02665_N03	6.01284	-13.9866
Liver_AN2#Liver_AN2_BC02314_N02	7.00572	-13.5594
Liver_AN2#Liver_AN2_BC02618_N02	5.82417	-14.9996
Liver_AN2#Liver_AN2_BC02455_N03	6.25578	-14.1058
Liver_AN2#Liver_AN2_BC02014_N01	7.2498	-13.5186
Liver_AN2#Liver_AN2_BC02313_N02	-3.86372	-0.181628
Liver_AN2#Liver_AN2_BC02528_N03	6.51634	-14.8994
Liver_AN2#Liver_AN2_BC02380_N02	5.62411	-14.9554
Liver_AN2#Liver_AN2_BC02017_N01	6.11739	-14.5544
Liver_AN2#Liver_AN2_BC02345_N02	6.43878	-13.6621
Liver_AN2#Liver_AN2_BC02020_N01	7.54636	-14.2779
Liver_AN2#Liver_AN2_BC02096_N02	6.37972	-14.5978
Liver_AN2#Liver_AN2_BC02627_N03	6.33787	-15.0201
Liver_AN2#Liver_AN2_BC02021_N01	6.83098	-14.6159
Liver_AN2#Liver_AN2_BC02398_N02	6.28364	-14.7058
Liver_AN2#Liver_AN2_BC02940_N02	-4.11828	-0.392649
Liver_AN2#Liver_AN2_BC02462_N02	7.0183	-14.1159
Liver_AN2#Liver_AN2_BC02023_N01	5.77507	-14.1743
Liver_AN2#Liver_AN2_BC02382_N02	5.87353	10.2049
Liver_AN2#Liver_AN2_BC02878_N04	6.48319	-14.0319
Liver_AN2#Liver_AN2_BC02574_N02	6.05918	-13.853
Liver_AN2#Liver_AN2_BC02027_N01	6.81979	-14.4467
Liver_AN2#Liver_AN2_BC02028_N01	6.68402	-14.1706
Liver_AN2#Liver_AN2_BC02030_N01	6.4452	-13.8602
Liver_AN2#Liver_AN2_BC02388_N02	6.29658	-13.0133
Liver_AN2#Liver_AN2_BC02031_N01	6.26573	-13.857
Liver_AN2#Liver_AN2_BC03219_N05	7.39652	-14.0194
Liver_AN2#Liver_AN2_BC02602_N02	5.98404	-14.7858
Liver_AN2#Liver_AN2_BC02037_N01	5.1209	4.25198
Liver_AN2#Liver_AN2_BC02038_N01	6.87754	-14.1107
Liver_AN2#Liver_AN2_BC02360_N02	6.05735	-14.5383
Liver_AN2#Liver_AN2_BC04296_N03	7.01563	-12.7464
Liver_AN2#Liver_AN2_BC02490_N03	6.30683	-14.5713
Liver_AN2#Liver_AN2_BC02701_N03	6.11043	-1.21244
Liver_AN2#Liver_AN2_BC02040_N01	5.6408	-0.750539
Liver_AN2#Liver_AN2_BC02477_N02	5.66852	10.3106
Liver_AN2#Liver_AN2_BC02041_N01	7.22421	-14.1654
Liver_AN2#Liver_AN2_BC02439_N03	5.85642	9.48979
Liver_AN2#Liver_AN2_BC03763_N04	6.42886	-14.249
Liver_AN2#Liver_AN2_BC02103_N02	6.72071	-14.2819
Liver_AN2#Liver_AN2_BC02502_N02	5.76455	-14.0635
Liver_AN2#Liver_AN2_BC02047_N01	-1.793	2.83591
Liver_AN2#Liver_AN2_BC02048_N01	6.18942	-14.3994
Liver_AN2#Liver_AN2_BC02049_N01	5.87371	-15.0897
Liver_AN2#Liver_AN2_BC02050_N01	6.49711	-14.2606
Liver_AN2#Liver_AN2_BC02331_N02	6.40939	-1.52905
Liver_AN2#Liver_AN2_BC02406_N02	5.68438	-0.936957
Liver_AN2#Liver_AN2_BC02504_N02	5.86467	-13.8913
Liver_AN2#Liver_AN2_BC02348_N02	6.06636	-14.1353
Liver_AN2#Liver_AN2_BC02620_N02	6.67462	-14.4723
Liver_AN2#Liver_AN2_BC02487_N02	6.45787	-14.671
Liver_AN2#Liver_AN2_BC02120_N02	6.48199	-13.8372
Liver_AN2#Liver_AN2_BC02056_N01	5.62463	-14.6384
Liver_AN2#Liver_AN2_BC02057_N01	6.18537	-14.1522
Liver_AN2#Liver_AN2_BC02058_N01	6.62126	-14.1445
Liver_AN2#Liver_AN2_BC02061_N01	7.38547	-13.371
Liver_AN2#Liver_AN2_BC02284_N02	6.8137	-14.8592
Liver_AN2#Liver_AN2_BC02063_N01	5.58807	10.096
Liver_AN2#Liver_AN2_BC02526_N02	6.60255	-14.7884
Liver_AN2#Liver_AN2_BC02066_N01	6.14867	-13.4212
Liver_AN2#Liver_AN2_BC03057_N02	5.63696	-13.3348
Liver_AN2#Liver_AN2_BC02652_N03	5.90112	9.80154
Liver_AN2#Liver_AN2_BC02967_N03	6.36614	-14.0639
Liver_AN2#Liver_AN2_BC02067_N01	4.36208	8.3662
Liver_AN2#Liver_AN2_BC02590_N03	6.15312	-14.6618
Liver_AN2#Liver_AN2_BC02234_N02	6.86696	-14.2104
Liver_AN2#Liver_AN2_BC02615_N03	6.46628	-14.7885
Liver_AN2#Liver_AN2_BC02447_N02	6.56544	-15.1781
Liver_AN2#Liver_AN2_BC02486_N02	7.17214	-14.0467
Liver_AN2#Liver_AN2_BC02238_N02	6.98606	-14.4921
Liver_AN2#Liver_AN2_BC03040_N05	7.13812	-13.2275
Liver_AN2#Liver_AN2_BC02069_N01	4.19133	6.93156
Liver_AN2#Liver_AN2_BC02072_N01	7.50684	-13.5951
Liver_AN2#Liver_AN2_BC02073_N01	4.57496	7.1904
Liver_AN2#Liver_AN2_BC02686_N03	7.59745	-14.1584
Liver_AN2#Liver_AN2_BC02499_N02	5.80896	-15.3013
Liver_AN2#Liver_AN2_BC03186_N05	6.74587	-13.7413
Liver_AN2#Liver_AN2_BC02076_N01	5.98315	-13.9072
Liver_AN2#Liver_AN2_BC02077_N01	6.06424	-14.1984
Liver_AN2#Liver_AN2_BC02080_N01	6.17266	-13.5926
Liver_AN2#Liver_AN2_BC02440_N02	6.56377	-13.9637
Liver_AN2#Liver_AN2_BC02800_N03	7.06771	-13.6442
Liver_AN2#Liver_AN2_BC02287_N02	5.85523	-14.1788
Liver_AN2#Liver_AN2_BC02765_N03	7.12577	-13.5458
Liver_AN2#Liver_AN2_BC02083_N01	7.16658	-14.7165
Liver_AN2#Liver_AN2_BC02540_N03	2.69809	6.96653
Liver_AN2#Liver_AN2_BC02443_N03	6.20646	-14.3971
Liver_AN2#Liver_AN2_BC02298_N02	-3.8149	-0.347939
Liver_AN2#Liver_AN2_BC02086_N01	5.12546	-13.8096
Liver_AN2#Liver_AN2_BC02550_N02	6.66328	-13.6328
Liver_AN2#Liver_AN2_BC02087_N01	7.19216	-13.4431
Liver_AN2#Liver_AN2_BC02421_N02	7.08762	-14.4527
Liver_AN2#Liver_AN2_BC02205_N02	6.4936	-1.57924
Liver_AN2#Liver_AN2_BC02807_N02	5.74303	-13.6249
Liver_AN2#Liver_AN2_BC02584_N02	6.16317	-14.7645
Liver_AN2#Liver_AN2_BC02356_N02	6.25439	-14.554
Liver_AN2#Liver_AN2_BC03209_N03	7.54719	-14.311
Liver_AN2#Liver_AN2_BC02386_N02	4.71702	4.10707
Liver_AN2#Liver_AN2_BC02466_N02	4.52022	7.10037
Liver_AN2#Liver_AN2_BC02775_N02	7.45746	-13.3985
Liver_AN2#Liver_AN2_BC02094_N01	7.20154	-14.5009
Liver_AN2#Liver_AN2_BC03009_N03	6.60314	-14.7345
Liver_AN2#Liver_AN2_BC02442_N03	7.46673	-13.5588
Liver_AN2#Liver_AN2_BC02397_N02	5.8376	10.1305
Liver_AN2#Liver_AN2_BC03257_N03	6.24684	-13.2766
Liver_AN2#Liver_AN2_BC02308_N02	7.06672	-14.8109
Liver_AN2#Liver_AN2_BC02105_N01	5.87768	-13.9601
Liver_AN2#Liver_AN2_BC02468_N02	6.91156	-14.2591
Liver_AN2#Liver_AN2_BC02645_N03	6.84194	-13.6422
Liver_AN2#Liver_AN2_BC02936_N03	7.42577	-12.7303
Liver_AN2#Liver_AN2_BC02109_N01	6.62887	-14.6295
Liver_AN2#Liver_AN2_BC02358_N02	6.61165	-14.3759
Liver_AN2#Liver_AN2_BC02877_N02	6.50234	-14.4648
Liver_AN2#Liver_AN2_BC02112_N01	6.71003	-14.6134
Liver_AN2#Liver_AN2_BC02113_N01	5.9397	-14.419
Liver_AN2#Liver_AN2_BC02115_N01	5.19308	9.62771
Liver_AN2#Liver_AN2_BC02655_N02	6.52453	-12.9506
Liver_AN2#Liver_AN2_BC02571_N02	6.8338	-14.2302
Liver_AN2#Liver_AN2_BC02840_N02	6.00026	-14.2699
Liver_AN2#Liver_AN2_BC02124_N01	6.09646	-14.1927
Liver_AN2#Liver_AN2_BC02130_N01	6.70353	-13.8628
Liver_AN2#Liver_AN2_BC02740_N02	6.05316	-13.7576
Liver_AN2#Liver_AN2_BC02132_N01	6.07395	-14.1378
Liver_AN2#Liver_AN2_BC02134_N01	6.31132	-1.49567
Liver_AN2#Liver_AN2_BC02384_N02	6.75019	-14.8261
Liver_AN2#Liver_AN2_BC02600_N03	6.70144	-14.1525
Liver_AN2#Liver_AN2_BC02400_N02	-3.71773	-0.383177
Liver_AN2#Liver_AN2_BC02379_N02	6.32277	-13.9583
Liver_AN2#Liver_AN2_BC02355_N02	6.59713	-14.8278
Liver_AN2#Liver_AN2_BC02139_N01	7.44567	-14.5496
Liver_AN2#Liver_AN2_BC02140_N01	6.44786	-1.37383
Liver_AN2#Liver_AN2_BC02297_N02	5.75815	-0.664506
Liver_AN2#Liver_AN2_BC02805_N03	-3.92997	-0.130607
Liver_AN2#Liver_AN2_BC02280_N02	5.77709	-1.46063
Liver_AN2#Liver_AN2_BC02757_N02	6.12028	-13.9115
Liver_AN2#Liver_AN2_BC02820_N02	6.27775	-14.2216
Liver_AN2#Liver_AN2_BC02143_N01	7.52663	-14.0135
Liver_AN2#Liver_AN2_BC02621_N02	5.88398	-14.7554
Liver_AN2#Liver_AN2_BC02656_N02	6.37661	-14.0622
Liver_AN2#Liver_AN2_BC02903_N02	-3.64585	-0.177743
Liver_AN2#Liver_AN2_BC02147_N01	6.62958	-14.1763
Liver_AN2#Liver_AN2_BC02150_N01	6.10445	9.66305
Liver_AN2#Liver_AN2_BC02633_N04	7.07588	-15.0499
Liver_AN2#Liver_AN2_BC02762_N02	5.89771	-14.1886
Liver_AN2#Liver_AN2_BC02153_N01	7.22813	-14.0844
Liver_AN2#Liver_AN2_BC02154_N01	7.54581	-14.4402
Liver_AN2#Liver_AN2_BC02155_N01	5.99771	-1.4669
Liver_AN2#Liver_AN2_BC03235_N03	5.87405	-13.5444
Liver_AN2#Liver_AN2_BC02156_N01	6.16825	-14.3181
Liver_AN2#Liver_AN2_BC02906_N04	6.73675	-14.3408
Liver_AN2#Liver_AN2_BC02157_N01	6.58771	-14.4554
Liver_AN2#Liver_AN2_BC02158_N01	6.81594	-13.7441
Liver_AN2#Liver_AN2_BC03085_N03	5.78262	-13.6798
Liver_AN2#Liver_AN2_BC02160_N01	6.65656	-14.5592
Liver_AN2#Liver_AN2_BC02161_N01	5.93817	-13.4074
Liver_AN2#Liver_AN2_BC02162_N01	5.94427	-13.1127
Liver_AN2#Liver_AN2_BC02364_N02	6.81269	-14.3859
Liver_AN2#Liver_AN2_BC02163_N01	5.79345	-14.6175
Liver_AN2#Liver_AN2_BC02309_N02	6.21772	-1.47991
Liver_AN2#Liver_AN2_BC02281_N02	6.42432	-14.2579
Liver_AN2#Liver_AN2_BC03100_N03	6.82699	-14.072
Liver_AN2#Liver_AN2_BC02604_N02	6.58827	-14.5469
Liver_AN2#Liver_AN2_BC03080_N03	6.56959	-13.7019
Liver_AN2#Liver_AN2_BC02170_N01	-1.86145	2.8061
Liver_AN2#Liver_AN2_BC02424_N02	5.97849	-14.246
Liver_AN2#Liver_AN2_BC02171_N01	6.80092	-14.853
Liver_AN2#Liver_AN2_BC02173_N01	6.00047	-14.117
Liver_AN2#Liver_AN2_BC02761_N02	6.77522	-14.3649
Liver_AN2#Liver_AN2_BC02812_N02	7.29683	-13.4738
Liver_AN2#Liver_AN2_BC02176_N01	5.88383	-1.55522
Liver_AN2#Liver_AN2_BC02178_N01	6.08962	-14.9111
Liver_AN2#Liver_AN2_BC02180_N01	5.98915	-14.2901
Liver_AN2#Liver_AN2_BC02662_N02	6.04983	-14.7009
Liver_AN2#Liver_AN2_BC02511_N02	6.75142	-14.0963
Liver_AN2#Liver_AN2_BC03252_N04	5.93638	-1.29384
Liver_AN2#Liver_AN2_BC02792_N02	7.54164	-14.089
Liver_AN2#Liver_AN2_BC02724_N02	6.97484	-14.2566
Liver_AN2#Liver_AN2_BC02716_N02	6.82009	-14.4593
Liver_AN2#Liver_AN2_BC02188_N01	7.29647	-14.4291
Liver_AN2#Liver_AN2_BC03029_N04	7.15114	-12.9763
Liver_AN2#Liver_AN2_BC02676_N03	6.42573	-13.6265
Liver_AN2#Liver_AN2_BC02883_N03	6.65067	-14.444
Liver_AN2#Liver_AN2_BC02666_N02	6.03111	-13.842
Liver_AN2#Liver_AN2_BC02479_N02	6.19802	-14.2988
Liver_AN2#Liver_AN2_BC02432_N02	1.71789	7.301
Liver_AN2#Liver_AN2_BC02595_N02	5.91085	-14.0903
Liver_AN2#Liver_AN2_BC02193_N01	5.84983	-13.451
Liver_AN2#Liver_AN2_BC02195_N01	6.59604	-14.4988
Liver_AN2#Liver_AN2_BC02923_N02	6.45552	-13.134
Liver_AN2#Liver_AN2_BC03236_N03	5.72225	-0.973382
Liver_AN2#Liver_AN2_BC02197_N01	6.40796	-13.9111
Liver_AN2#Liver_AN2_BC02198_N01	6.20286	-1.39791
Liver_AN2#Liver_AN2_BC02892_N03	5.57123	-14.1516
Liver_AN2#Liver_AN2_BC02517_N02	7.64166	-13.8943
Liver_AN2#Liver_AN2_BC02419_N02	6.50976	-14.176
Liver_AN2#Liver_AN2_BC02418_N02	7.22793	-14.2532
Liver_AN2#Liver_AN2_BC03373_N03	5.91054	-0.889818
Liver_AN2#Liver_AN2_BC02742_N02	6.78669	-14.5178
Liver_AN2#Liver_AN2_BC02203_N01	-3.68447	-0.434974
Liver_AN2#Liver_AN2_BC02204_N01	6.02492	-14.2488
Liver_AN2#Liver_AN2_BC02993_N03	6.48915	-14.7509
Liver_AN2#Liver_AN2_BC02739_N02	6.5602	-13.9707
Liver_AN2#Liver_AN2_BC02206_N01	5.64849	10.0063
Liver_AN2#Liver_AN2_BC02343_N02	6.70139	-13.5948
Liver_AN2#Liver_AN2_BC02532_N02	6.84143	-14.2726
Liver_AN2#Liver_AN2_BC02717_N02	6.21355	-14.3424
Liver_AN2#Liver_AN2_BC02422_N02	6.46301	-13.9269
Liver_AN2#Liver_AN2_BC02751_N02	6.06536	-13.783
Liver_AN2#Liver_AN2_BC02209_N01	7.32859	-14.609
Liver_AN2#Liver_AN2_BC02213_N01	5.94484	-1.33466
Liver_AN2#Liver_AN2_BC02214_N01	7.02193	-14.7659
Liver_AN2#Liver_AN2_BC02215_N01	5.70057	9.77637
Liver_AN2#Liver_AN2_BC02592_N02	5.76319	9.44198
Liver_AN2#Liver_AN2_BC02218_N01	6.88251	-13.4797
Liver_AN2#Liver_AN2_BC02668_N02	6.08092	-14.866
Liver_AN2#Liver_AN2_BC02530_N02	5.99162	9.94493
Liver_AN2#Liver_AN2_BC02220_N01	5.89793	-13.2349
Liver_AN2#Liver_AN2_BC02904_N02	6.09441	-14.8121
Liver_AN2#Liver_AN2_BC03240_N03	7.12135	-13.6757
Liver_AN2#Liver_AN2_BC02222_N01	6.75535	-13.2174
Liver_AN2#Liver_AN2_BC02515_N02	6.60277	-13.5148
Liver_AN2#Liver_AN2_BC02782_N02	6.70663	-14.275
Liver_AN2#Liver_AN2_BC02598_N03	-3.52303	-0.322846
Liver_AN2#Liver_AN2_BC02767_N03	6.6807	-14.5818
Liver_AN2#Liver_AN2_BC02224_N01	6.45524	-13.683
Liver_AN2#Liver_AN2_BC02225_N01	6.41139	-14.7553
Liver_AN2#Liver_AN2_BC02389_N02	6.89115	-14.2173
Liver_AN2#Liver_AN2_BC02719_N02	6.14914	-13.9862
Liver_AN2#Liver_AN2_BC03134_N02	6.09559	-13.5084
Liver_AN2#Liver_AN2_BC02228_N01	-3.62843	-0.0915562
Liver_AN2#Liver_AN2_BC03046_N03	7.10332	-14.4112
Liver_AN2#Liver_AN2_BC02841_N03	5.74601	9.89438
Liver_AN2#Liver_AN2_BC02230_N01	7.23802	-14.5753
Liver_AN2#Liver_AN2_BC02231_N01	6.77585	-14.2352
Liver_AN2#Liver_AN2_BC02567_N02	7.65566	-13.4289
Liver_AN2#Liver_AN2_BC02804_N02	6.89632	-14.3831
Liver_AN2#Liver_AN2_BC02726_N03	6.51663	-14.5213
Liver_AN2#Liver_AN2_BC02232_N01	6.21752	-14.5383
Liver_AN2#Liver_AN2_BC02951_N03	6.03067	-14.3127
Liver_AN2#Liver_AN2_BC02858_N02	6.77123	-14.0548
Liver_AN2#Liver_AN2_BC02494_N02	5.7756	-13.9966
Liver_AN2#Liver_AN2_BC02236_N01	5.92596	-13.1533
Liver_AN2#Liver_AN2_BC02648_N02	6.95002	-14.7383
Liver_AN2#Liver_AN2_BC02753_N02	6.31756	-13.3839
Liver_AN2#Liver_AN2_BC02239_N01	6.09147	-13.3401
Liver_AN2#Liver_AN2_BC02712_N02	-3.84738	-0.461733
Liver_AN2#Liver_AN2_BC02241_N01	7.0219	-14.8393
Liver_AN2#Liver_AN2_BC02242_N01	6.3949	-14.3783
Liver_AN2#Liver_AN2_BC02580_N02	6.60074	-14.5105
Liver_AN2#Liver_AN2_BC02245_N01	5.58422	-13.6473
Liver_AN2#Liver_AN2_BC02248_N01	6.22706	-1.45513
Liver_AN2#Liver_AN2_BC02249_N01	4.90512	-12.2784
Liver_AN2#Liver_AN2_BC03041_N03	7.25367	-14.2095
Liver_AN2#Liver_AN2_BC03107_N05	5.84676	-13.4846
Liver_AN2#Liver_AN2_BC02572_N03	5.85911	-14.4371
Liver_AN2#Liver_AN2_BC04776_N03	5.91407	-1.07387
Liver_AN2#Liver_AN2_BC03027_N02	6.64462	-12.9869
Liver_AN2#Liver_AN2_BC02252_N01	5.7145	-15.1892
Liver_AN2#Liver_AN2_BC02730_N02	5.98715	-14.4327
Liver_AN2#Liver_AN2_BC02568_N02	5.57025	-13.8281
Liver_AN2#Liver_AN2_BC02642_N02	6.57147	-14.2112
Liver_AN2#Liver_AN2_BC03169_N03	5.81324	10.2114
Liver_AN2#Liver_AN2_BC02674_N02	6.48819	-14.393
Liver_AN2#Liver_AN2_BC02258_N01	6.75325	-14.7343
Liver_AN2#Liver_AN2_BC02259_N01	5.9699	-13.6252
Liver_AN2#Liver_AN2_BC02261_N01	6.80393	-13.5519
Liver_AN2#Liver_AN2_BC02630_N03	6.84389	-14.5427
Liver_AN2#Liver_AN2_BC02262_N01	7.28875	-14.6762
Liver_AN2#Liver_AN2_BC04242_N04	6.19913	-13.878
Liver_AN2#Liver_AN2_BC03043_N02	6.18875	-13.3306
Liver_AN2#Liver_AN2_BC04214_N02	6.38651	-12.6793
Liver_AN2#Liver_AN2_BC02799_N03	-3.69774	-0.276081
Liver_AN2#Liver_AN2_BC03045_N04	-3.62695	-0.290419
Liver_AN2#Liver_AN2_BC02263_N01	5.71175	10.0181
Liver_AN2#Liver_AN2_BC02707_N02	-3.59825	-0.0390893
Liver_AN2#Liver_AN2_BC02626_N02	5.87745	-0.905197
Liver_AN2#Liver_AN2_BC02264_N01	5.4434	-14.0283
Liver_AN2#Liver_AN2_BC02266_N01	7.25455	-14.4821
Liver_AN2#Liver_AN2_BC02659_N02	6.34567	-14.9495
Liver_AN2#Liver_AN2_BC02839_N02	6.52691	-13.3403
Liver_AN2#Liver_AN2_BC02268_N01	5.8321	9.57532
Liver_AN2#Liver_AN2_BC02653_N02	6.18901	-13.9187
Liver_AN2#Liver_AN2_BC03077_N03	6.64156	-13.5118
Liver_AN2#Liver_AN2_BC02270_N01	7.4361	-14.1287
Liver_AN2#Liver_AN2_BC02944_N02	6.37106	-14.7971
Liver_AN2#Liver_AN2_BC03017_N02	6.21233	-14.4867
Liver_AN2#Liver_AN2_BC04058_N03	5.72214	-15.1285
Liver_AN2#Liver_AN2_BC02271_N01	6.3431	-1.41758
Liver_AN2#Liver_AN2_BC02450_N02	6.84248	-14.077
Liver_AN2#Liver_AN2_BC03039_N04	6.8727	-13.88
Liver_AN2#Liver_AN2_BC02273_N01	7.07946	-12.5624
Liver_AN2#Liver_AN2_BC02547_N02	6.73293	-14.254
Liver_AN2#Liver_AN2_BC02958_N03	6.82779	-14.0777
Liver_AN2#Liver_AN2_BC02722_N02	5.44141	9.94037
Liver_AN2#Liver_AN2_BC02830_N03	6.63403	-14.3337
Liver_AN2#Liver_AN2_BC02968_N02	6.09116	-12.769
Liver_AN2#Liver_AN2_BC02278_N01	6.46618	-14.2956
Liver_AN2#Liver_AN2_BC02522_N02	5.8667	-14.3136
Liver_AN2#Liver_AN2_BC02285_N01	5.97031	-13.0935
Liver_AN2#Liver_AN2_BC02713_N02	6.58703	-1.52277
Liver_AN2#Liver_AN2_BC02288_N01	6.45004	-1.57455
Liver_AN2#Liver_AN2_BC02289_N01	5.97573	-14.7614
Liver_AN2#Liver_AN2_BC02697_N02	6.19425	-14.4217
Liver_AN2#Liver_AN2_BC02617_N03	6.11463	-13.5903
Liver_AN2#Liver_AN2_BC02613_N02	7.05925	-14.2959
Liver_AN2#Liver_AN2_BC03233_N03	7.02427	-14.2286
Liver_AN2#Liver_AN2_BC02833_N02	5.52427	-13.8149
Liver_AN2#Liver_AN2_BC02871_N04	5.62732	-0.586733
Liver_AN2#Liver_AN2_BC02901_N02	6.51609	-14.4806
Liver_AN2#Liver_AN2_BC02295_N01	7.43489	-14.5512
Liver_AN2#Liver_AN2_BC02296_N01	6.38891	-14.3429
Liver_AN2#Liver_AN2_BC02591_N02	6.46584	-14.8927
Liver_AN2#Liver_AN2_BC05436_N03	6.07039	-13.8289
Liver_AN2#Liver_AN2_BC02305_N01	5.84845	-14.8684
Liver_AN2#Liver_AN2_BC02306_N01	5.74398	-14.1879
Liver_AN2#Liver_AN2_BC02597_N02	6.68213	-14.8707
Liver_AN2#Liver_AN2_BC02749_N02	6.22437	-13.5839
Liver_AN2#Liver_AN2_BC02691_N02	6.33052	-13.893
Liver_AN2#Liver_AN2_BC02311_N01	5.68827	-14.653
Liver_AN2#Liver_AN2_BC03075_N03	6.69074	-14.4127
Liver_AN2#Liver_AN2_BC02312_N01	5.35366	9.72788
Liver_AN2#Liver_AN2_BC02861_N03	6.43956	-14.0587
Liver_AN2#Liver_AN2_BC02687_N02	6.70191	-13.6396
Liver_AN2#Liver_AN2_BC02706_N02	1.77905	7.16225
Liver_AN2#Liver_AN2_BC02316_N01	6.68477	-14.2928
Liver_AN2#Liver_AN2_BC02317_N01	6.10312	-14.5264
Liver_AN2#Liver_AN2_BC02318_N01	-3.51807	-0.0996227
Liver_AN2#Liver_AN2_BC02527_N02	7.06945	-13.6734
Liver_AN2#Liver_AN2_BC02320_N01	5.50082	-12.0068
Liver_AN2#Liver_AN2_BC02835_N02	7.40461	-13.7655
Liver_AN2#Liver_AN2_BC02890_N02	6.0179	-15.202
Liver_AN2#Liver_AN2_BC02518_N02	6.73343	-13.5928
Liver_AN2#Liver_AN2_BC02321_N01	6.47288	-13.6402
Liver_AN2#Liver_AN2_BC02325_N01	5.84507	-13.3896
Liver_AN2#Liver_AN2_BC03362_N03	6.61494	-14.8973
Liver_AN2#Liver_AN2_BC02326_N01	6.89574	-13.8444
Liver_AN2#Liver_AN2_BC02731_N03	6.70128	-15.1767
Liver_AN2#Liver_AN2_BC02918_N02	6.34288	-13.7245
Liver_AN2#Liver_AN2_BC03086_N02	7.27915	-14.3419
Liver_AN2#Liver_AN2_BC02329_N01	5.9657	-14.3894
Liver_AN2#Liver_AN2_BC02856_N02	6.6238	-14.0016
Liver_AN2#Liver_AN2_BC02708_N02	-1.91065	2.77284
Liver_AN2#Liver_AN2_BC02335_N01	6.66885	-14.3715
Liver_AN2#Liver_AN2_BC02336_N01	6.56872	-13.9886
Liver_AN2#Liver_AN2_BC03493_N04	6.29457	-14.0459
Liver_AN2#Liver_AN2_BC03052_N03	7.67981	-13.4957
Liver_AN2#Liver_AN2_BC02770_N02	6.68888	-14.0875
Liver_AN2#Liver_AN2_BC02539_N02	7.24136	-12.6833
Liver_AN2#Liver_AN2_BC02542_N02	3.69478	6.1713
Liver_AN2#Liver_AN2_BC02338_N01	-3.65028	-0.391832
Liver_AN2#Liver_AN2_BC02667_N02	5.97811	10.0042
Liver_AN2#Liver_AN2_BC02803_N02	5.07245	-15.1181
Liver_AN2#Liver_AN2_BC02340_N01	7.67713	-14.0108
Liver_AN2#Liver_AN2_BC02671_N02	6.25301	-13.5831
Liver_AN2#Liver_AN2_BC02943_N02	6.69271	-14.0466
Liver_AN2#Liver_AN2_BC02341_N01	7.03354	-14.2618
Liver_AN2#Liver_AN2_BC02342_N01	5.52477	-15.1186
Liver_AN2#Liver_AN2_BC02745_N02	5.92601	-13.2167
Liver_AN2#Liver_AN2_BC03299_N02	7.45479	-14.1441
Liver_AN2#Liver_AN2_BC02545_N02	5.927	10.0489
Liver_AN2#Liver_AN2_BC02346_N01	6.52131	-1.33622
Liver_AN2#Liver_AN2_BC02790_N03	5.27178	9.76325
Liver_AN2#Liver_AN2_BC02349_N01	6.70441	-14.4797
Liver_AN2#Liver_AN2_BC02900_N02	6.08734	-14.6004
Liver_AN2#Liver_AN2_BC03113_N04	-4.05751	-0.221166
Liver_AN2#Liver_AN2_BC02781_N02	5.6258	9.94711
Liver_AN2#Liver_AN2_BC02723_N02	3.34921	5.43853
Liver_AN2#Liver_AN2_BC02863_N02	6.92722	-14.2305
Liver_AN2#Liver_AN2_BC02353_N01	7.31052	-13.9498
Liver_AN2#Liver_AN2_BC02801_N02	6.32962	-14.7945
Liver_AN2#Liver_AN2_BC02354_N01	5.77146	-1.08936
Liver_AN2#Liver_AN2_BC02359_N01	6.5105	-13.6246
Liver_AN2#Liver_AN2_BC02362_N01	6.94578	-14.8284
Liver_AN2#Liver_AN2_BC02727_N02	7.15393	-13.3767
Liver_AN2#Liver_AN2_BC02973_N04	6.1208	-14.1999
Liver_AN2#Liver_AN2_BC02654_N02	5.60498	-13.3453
Liver_AN2#Liver_AN2_BC03018_N02	6.04871	-14.7161
Liver_AN2#Liver_AN2_BC02367_N01	6.58468	-13.6297
Liver_AN2#Liver_AN2_BC02866_N02	6.12196	-12.9778
Liver_AN2#Liver_AN2_BC03161_N03	6.46439	-12.9436
Liver_AN2#Liver_AN2_BC02371_N01	4.46942	6.94599
Liver_AN2#Liver_AN2_BC02938_N03	4.14266	6.57189
Liver_AN2#Liver_AN2_BC02372_N01	6.39461	-13.2898
Liver_AN2#Liver_AN2_BC02374_N01	4.71748	7.19186
Liver_AN2#Liver_AN2_BC02509_N02	2.25873	6.73857
Liver_AN2#Liver_AN2_BC02376_N01	6.43949	-13.6213
Liver_AN2#Liver_AN2_BC02935_N02	6.75704	-14.1982
Liver_AN2#Liver_AN2_BC02378_N01	5.76707	10.2841
Liver_AN2#Liver_AN2_BC03118_N03	5.38809	-14.1213
Liver_AN2#Liver_AN2_BC03856_N04	-3.6743	-0.00783646
Liver_AN2#Liver_AN2_BC02383_N01	6.84549	-13.948
Liver_AN2#Liver_AN2_BC02385_N01	6.05254	-14.3975
Liver_AN2#Liver_AN2_BC02387_N01	5.87691	-13.7552
Liver_AN2#Liver_AN2_BC03381_N04	5.33004	9.66602
Liver_AN2#Liver_AN2_BC02390_N01	6.34918	-14.281
Liver_AN2#Liver_AN2_BC02391_N01	7.24969	-13.6887
Liver_AN2#Liver_AN2_BC02796_N02	6.12716	-14.7069
Liver_AN2#Liver_AN2_BC02394_N01	7.16055	-14.0994
Liver_AN2#Liver_AN2_BC02395_N01	6.34092	-13.1677
Liver_AN2#Liver_AN2_BC02396_N01	5.59925	-13.2958
Liver_AN2#Liver_AN2_BC02399_N01	6.18336	-13.6823
Liver_AN2#Liver_AN2_BC03078_N02	6.31385	-15.0182
Liver_AN2#Liver_AN2_BC03279_N02	6.07345	-13.4781
Liver_AN2#Liver_AN2_BC03011_N02	5.88397	-13.6719
Liver_AN2#Liver_AN2_BC02852_N02	3.67233	5.67553
Liver_AN2#Liver_AN2_BC02404_N01	7.01562	-13.1072
Liver_AN2#Liver_AN2_BC02405_N01	6.52558	-14.3148
Liver_AN2#Liver_AN2_BC02408_N01	6.82548	-13.3674
Liver_AN2#Liver_AN2_BC02409_N01	5.9456	-13.3281
Liver_AN2#Liver_AN2_BC02981_N02	6.41035	-14.5877
Liver_AN2#Liver_AN2_BC02410_N01	5.46707	-11.9612
Liver_AN2#Liver_AN2_BC02881_N02	6.6025	-14.111
Liver_AN2#Liver_AN2_BC02411_N01	6.54738	-1.51022
Liver_AN2#Liver_AN2_BC02744_N03	5.2731	9.65663
Liver_AN2#Liver_AN2_BC03445_N03	7.10498	-13.0171
Liver_AN2#Liver_AN2_BC02414_N01	6.5166	-14.7645
Liver_AN2#Liver_AN2_BC02996_N03	7.23463	-14.5872
Liver_AN2#Liver_AN2_BC02824_N02	6.40413	-14.0113
Liver_AN2#Liver_AN2_BC03368_N03	6.16951	-13.8535
Liver_AN2#Liver_AN2_BC02423_N01	-3.63399	-0.377984
Liver_AN2#Liver_AN2_BC03619_N04	6.66388	-13.8598
Liver_AN2#Liver_AN2_BC02905_N02	6.06842	9.71846
Liver_AN2#Liver_AN2_BC03109_N03	6.56453	-14.5364
Liver_AN2#Liver_AN2_BC02818_N02	6.51158	-1.55676
Liver_AN2#Liver_AN2_BC03331_N04	6.32313	-13.8932
Liver_AN2#Liver_AN2_BC02880_N02	7.50587	-14.3436
Liver_AN2#Liver_AN2_BC02845_N02	6.64386	-14.4808
Liver_AN2#Liver_AN2_BC02435_N01	6.01295	-13.7341
Liver_AN2#Liver_AN2_BC02438_N01	6.34264	-1.30668
Liver_AN2#Liver_AN2_BC03291_N03	-4.03473	0.137376
Liver_AN2#Liver_AN2_BC02441_N01	6.41883	-1.1816
Liver_AN2#Liver_AN2_BC02829_N02	7.64726	-13.4706
Liver_AN2#Liver_AN2_BC02780_N02	7.0815	-13.9501
Liver_AN2#Liver_AN2_BC03888_N03	6.99017	-14.5328
Liver_AN2#Liver_AN2_BC02444_N01	7.23269	-14.185
Liver_AN2#Liver_AN2_BC02446_N01	5.92532	-14.4584
Liver_AN2#Liver_AN2_BC02989_N02	6.84116	-14.7773
Liver_AN2#Liver_AN2_BC02876_N02	6.53555	-13.8058
Liver_AN2#Liver_AN2_BC03195_N03	7.49296	-13.3796
Liver_AN2#Liver_AN2_BC02452_N01	7.26707	-12.9573
Liver_AN2#Liver_AN2_BC02453_N01	5.93782	-14.1818
Liver_AN2#Liver_AN2_BC02809_N02	6.11529	-14.0972
Liver_AN2#Liver_AN2_BC02454_N01	7.02251	-14.3548
Liver_AN2#Liver_AN2_BC02456_N01	6.4126	-14.1337
Liver_AN2#Liver_AN2_BC02984_N02	5.78859	-13.4806
Liver_AN2#Liver_AN2_BC03311_N03	7.26726	-14.233
Liver_AN2#Liver_AN2_BC03280_N03	7.586	-14.3293
Liver_AN2#Liver_AN2_BC03454_N03	6.67803	-14.6542
Liver_AN2#Liver_AN2_BC02460_N01	6.11634	-14.0604
Liver_AN2#Liver_AN2_BC02461_N01	5.66426	-13.5152
Liver_AN2#Liver_AN2_BC02791_N02	5.4588	-13.5822
Liver_AN2#Liver_AN2_BC03480_N04	7.26752	-14.4301
Liver_AN2#Liver_AN2_BC02927_N02	6.06438	-0.904748
Liver_AN2#Liver_AN2_BC02978_N02	7.55362	-13.7841
Liver_AN2#Liver_AN2_BC03369_N03	6.93107	-14.0955
Liver_AN2#Liver_AN2_BC02465_N01	6.55604	-13.1488
Liver_AN2#Liver_AN2_BC02849_N02	6.94878	-14.7609
Liver_AN2#Liver_AN2_BC02467_N01	5.7671	-13.0629
Liver_AN2#Liver_AN2_BC02470_N01	6.36668	-14.3496
Liver_AN2#Liver_AN2_BC03034_N02	6.43364	-14.2815
Liver_AN2#Liver_AN2_BC02471_N01	6.78935	-13.7419
Liver_AN2#Liver_AN2_BC02589_N02	6.33689	-1.0604
Liver_AN2#Liver_AN2_BC02472_N01	6.2635	-14.6297
Liver_AN2#Liver_AN2_BC02473_N01	6.60031	-1.50824
Liver_AN2#Liver_AN2_BC02810_N02	7.30496	-14.0086
Liver_AN2#Liver_AN2_BC02475_N01	6.29912	-14.7986
Liver_AN2#Liver_AN2_BC02476_N01	5.61748	-13.6048
Liver_AN2#Liver_AN2_BC02478_N01	6.3257	-1.23199
Liver_AN2#Liver_AN2_BC02481_N01	6.96432	-14.724
Liver_AN2#Liver_AN2_BC03684_N03	6.79288	-13.4105
Liver_AN2#Liver_AN2_BC02483_N01	6.15497	-14.3666
Liver_AN2#Liver_AN2_BC03181_N03	6.04079	-13.5837
Liver_AN2#Liver_AN2_BC02815_N02	7.18551	-14.4129
Liver_AN2#Liver_AN2_BC03022_N03	5.74303	-0.672041
Liver_AN2#Liver_AN2_BC02484_N01	6.0715	-13.9084
Liver_AN2#Liver_AN2_BC02924_N02	7.09616	-13.7766
Liver_AN2#Liver_AN2_BC02941_N02	6.8005	-14.1049
Liver_AN2#Liver_AN2_BC02485_N01	4.27552	6.87929
Liver_AN2#Liver_AN2_BC03121_N03	5.76112	9.56679
Liver_AN2#Liver_AN2_BC02489_N01	6.15409	-13.2743
Liver_AN2#Liver_AN2_BC02874_N02	6.95145	-14.007
Liver_AN2#Liver_AN2_BC02491_N01	6.9538	-14.1385
Liver_AN2#Liver_AN2_BC02952_N02	6.44229	-13.6112
Liver_AN2#Liver_AN2_BC03069_N04	5.77828	9.56506
Liver_AN2#Liver_AN2_BC02493_N01	6.18636	-14.5632
Liver_AN2#Liver_AN2_BC02966_N02	6.42781	-13.5595
Liver_AN2#Liver_AN2_BC02821_N03	5.88253	-13.6336
Liver_AN2#Liver_AN2_BC02495_N01	-3.83525	-0.637619
Liver_AN2#Liver_AN2_BC02854_N02	6.93217	-13.5969
Liver_AN2#Liver_AN2_BC02926_N02	6.34489	-14.8248
Liver_AN2#Liver_AN2_BC02798_N02	6.17215	9.72205
Liver_AN2#Liver_AN2_BC02498_N01	5.54744	-12.1975
Liver_AN2#Liver_AN2_BC02500_N01	5.50009	9.30608
Liver_AN2#Liver_AN2_BC02501_N01	7.40551	-14.3353
Liver_AN2#Liver_AN2_BC02964_N02	6.58981	-13.736
Liver_AN2#Liver_AN2_BC02675_N02	5.79934	-1.08936
Liver_AN2#Liver_AN2_BC02505_N01	6.45775	-1.46712
Liver_AN2#Liver_AN2_BC02506_N01	5.79753	-13.7609
Liver_AN2#Liver_AN2_BC02508_N01	6.72875	-14.1333
Liver_AN2#Liver_AN2_BC02987_N03	7.01825	-14.6406
Liver_AN2#Liver_AN2_BC02512_N01	5.7927	9.86181
Liver_AN2#Liver_AN2_BC02513_N01	6.73408	-14.5583
Liver_AN2#Liver_AN2_BC03229_N03	5.60181	10.0515
Liver_AN2#Liver_AN2_BC02514_N01	6.03389	-13.8864
Liver_AN2#Liver_AN2_BC02516_N01	6.83298	-14.2782
Liver_AN2#Liver_AN2_BC02520_N01	6.06222	-13.2945
Liver_AN2#Liver_AN2_BC02793_N02	7.28705	-14.1959
Liver_AN2#Liver_AN2_BC03249_N02	6.18775	-14.0474
Liver_AN2#Liver_AN2_BC02521_N01	7.47589	-14.023
Liver_AN2#Liver_AN2_BC02523_N01	6.6633	-14.4088
Liver_AN2#Liver_AN2_BC03521_N03	5.67601	-13.6096
Liver_AN2#Liver_AN2_BC03006_N02	6.37716	-14.7523
Liver_AN2#Liver_AN2_BC02524_N01	6.35465	-14.406
Liver_AN2#Liver_AN2_BC02529_N01	7.12735	-13.93
Liver_AN2#Liver_AN2_BC02977_N02	6.91714	-14.7346
Liver_AN2#Liver_AN2_BC02535_N01	5.68227	-13.513
Liver_AN2#Liver_AN2_BC02536_N01	4.06761	-13.5231
Liver_AN2#Liver_AN2_BC02537_N01	5.88825	-13.6075
Liver_AN2#Liver_AN2_BC03054_N03	7.23929	-14.5345
Liver_AN2#Liver_AN2_BC03160_N02	6.85557	-13.7938
Liver_AN2#Liver_AN2_BC03273_N03	6.4565	-1.51166
Liver_AN2#Liver_AN2_BC02538_N01	5.95371	-13.8378
Liver_AN2#Liver_AN2_BC05199_N03	6.50723	-13.8442
Liver_AN2#Liver_AN2_BC02541_N01	6.23539	-12.664
Liver_AN2#Liver_AN2_BC03225_N03	5.85107	10.0129
Liver_AN2#Liver_AN2_BC02543_N01	7.31486	-14.0933
Liver_AN2#Liver_AN2_BC03227_N04	6.11814	9.59184
Liver_AN2#Liver_AN2_BC02922_N02	6.81491	-14.8887
Liver_AN2#Liver_AN2_BC03215_N03	5.74736	10.1717
Liver_AN2#Liver_AN2_BC02546_N01	5.86757	-13.4237
Liver_AN2#Liver_AN2_BC03036_N02	7.18739	-14.4989
Liver_AN2#Liver_AN2_BC03071_N02	6.16178	-13.6554
Liver_AN2#Liver_AN2_BC02549_N01	6.2622	-13.7197
Liver_AN2#Liver_AN2_BC02552_N01	5.72008	-13.6361
Liver_AN2#Liver_AN2_BC02555_N01	5.97525	10.1712
Liver_AN2#Liver_AN2_BC02556_N01	6.06711	-13.7048
Liver_AN2#Liver_AN2_BC02939_N02	6.08831	-14.303
Liver_AN2#Liver_AN2_BC03436_N02	7.04093	-13.4894
Liver_AN2#Liver_AN2_BC03003_N02	6.72959	-14.5959
Liver_AN2#Liver_AN2_BC02559_N01	5.83897	-13.1029
Liver_AN2#Liver_AN2_BC02560_N01	6.86586	-13.5862
Liver_AN2#Liver_AN2_BC03092_N02	6.71991	-14.8632
Liver_AN2#Liver_AN2_BC02857_N02	6.58881	-14.225
Liver_AN2#Liver_AN2_BC02561_N01	6.99951	-14.3196
Liver_AN2#Liver_AN2_BC03740_N02	7.01367	-13.1217
Liver_AN2#Liver_AN2_BC02562_N01	6.69318	-14.3151
Liver_AN2#Liver_AN2_BC02563_N01	6.59497	-13.7814
Liver_AN2#Liver_AN2_BC03341_N03	-3.77379	-0.335756
Liver_AN2#Liver_AN2_BC03048_N02	6.50698	-13.2333
Liver_AN2#Liver_AN2_BC02565_N01	5.74163	9.89927
Liver_AN2#Liver_AN2_BC02566_N01	6.62978	-1.372
Liver_AN2#Liver_AN2_BC02930_N02	5.60688	-13.5745
Liver_AN2#Liver_AN2_BC02573_N01	5.76	-14.3922
Liver_AN2#Liver_AN2_BC02575_N01	6.1074	-13.882
Liver_AN2#Liver_AN2_BC02576_N01	6.63899	-13.8026
Liver_AN2#Liver_AN2_BC02577_N01	6.49295	-13.8046
Liver_AN2#Liver_AN2_BC03208_N02	6.16453	-13.7141
Liver_AN2#Liver_AN2_BC02999_N02	5.84869	9.89764
Liver_AN2#Liver_AN2_BC03379_N04	6.0101	-14.2524
Liver_AN2#Liver_AN2_BC03223_N03	5.67992	-0.650929
Liver_AN2#Liver_AN2_BC02581_N01	7.08714	-14.0594
Liver_AN2#Liver_AN2_BC03163_N03	6.96939	-14.1041
Liver_AN2#Liver_AN2_BC03626_N03	1.69905	6.94128
Liver_AN2#Liver_AN2_BC02864_N02	5.85865	-0.821948
Liver_AN2#Liver_AN2_BC02585_N01	6.55664	-14.4091
Liver_AN2#Liver_AN2_BC03128_N02	6.74622	-13.9765
Liver_AN2#Liver_AN2_BC02587_N01	7.24537	-14.6278
Liver_AN2#Liver_AN2_BC03239_N02	6.42349	-13.8256
Liver_AN2#Liver_AN2_BC04651_N03	6.18148	-14.3043
Liver_AN2#Liver_AN2_BC02588_N01	6.43853	-13.4325
Liver_AN2#Liver_AN2_BC03495_N03	6.07703	-13.7192
Liver_AN2#Liver_AN2_BC02594_N01	6.95366	-14.4339
Liver_AN2#Liver_AN2_BC03142_N03	6.19357	-1.17021
Liver_AN2#Liver_AN2_BC02596_N01	6.84163	-14.4347
Liver_AN2#Liver_AN2_BC02797_N02	7.15872	-14.4854
Liver_AN2#Liver_AN2_BC02599_N01	7.04188	-14.1567
Liver_AN2#Liver_AN2_BC02601_N01	5.65431	-13.6617
Liver_AN2#Liver_AN2_BC02859_N02	-3.58146	0.182312
Liver_AN2#Liver_AN2_BC03049_N02	7.37851	-13.9562
Liver_AN2#Liver_AN2_BC02603_N01	7.03617	-13.8183
Liver_AN2#Liver_AN2_BC02605_N01	6.6481	-14.1275
Liver_AN2#Liver_AN2_BC02607_N01	7.25254	-12.9444
Liver_AN2#Liver_AN2_BC02608_N01	5.83692	-14.3418
Liver_AN2#Liver_AN2_BC03185_N02	-3.91928	-0.145593
Liver_AN2#Liver_AN2_BC02609_N01	6.22677	-1.22559
Liver_AN2#Liver_AN2_BC02610_N01	6.14626	-13.6159
Liver_AN2#Liver_AN2_BC02611_N01	5.77187	-13.6073
Liver_AN2#Liver_AN2_BC03324_N02	7.07243	-14.3124
Liver_AN2#Liver_AN2_BC03675_N04	6.44589	-13.7797
Liver_AN2#Liver_AN2_BC03047_N02	7.08097	-14.1134
Liver_AN2#Liver_AN2_BC02616_N01	6.54348	-12.3226
Liver_AN2#Liver_AN2_BC03105_N02	-3.713	-0.455021
Liver_AN2#Liver_AN2_BC02622_N01	6.24782	9.23589
Liver_AN2#Liver_AN2_BC02624_N01	6.19961	-13.961
Liver_AN2#Liver_AN2_BC02625_N01	5.546	9.96512
Liver_AN2#Liver_AN2_BC02992_N02	6.86203	-14.8933
Liver_AN2#Liver_AN2_BC02628_N01	7.01246	-13.1475
Liver_AN2#Liver_AN2_BC03010_N02	6.40992	-14.1995
Liver_AN2#Liver_AN2_BC02629_N01	6.04616	-14.0574
Liver_AN2#Liver_AN2_BC02631_N01	6.98921	-14.622
Liver_AN2#Liver_AN2_BC02632_N01	5.76966	-14.1773
Liver_AN2#Liver_AN2_BC03322_N03	7.24296	-14.6767
Liver_AN2#Liver_AN2_BC03265_N03	1.54269	6.87183
Liver_AN2#Liver_AN2_BC03679_N02	5.947	9.92455
Liver_AN2#Liver_AN2_BC03151_N04	6.0746	9.54612
Liver_AN2#Liver_AN2_BC02635_N01	7.1297	-14.1489
Liver_AN2#Liver_AN2_BC03211_N04	2.18968	7.04596
Liver_AN2#Liver_AN2_BC03119_N02	5.99239	-1.02529
Liver_AN2#Liver_AN2_BC02638_N01	6.18047	-13.9009
Liver_AN2#Liver_AN2_BC02639_N01	6.62844	-14.1817
Liver_AN2#Liver_AN2_BC03629_N03	-1.60997	3.64326
Liver_AN2#Liver_AN2_BC02641_N01	6.44948	-14.4858
Liver_AN2#Liver_AN2_BC03283_N02	6.98574	-14.173
Liver_AN2#Liver_AN2_BC02644_N01	6.88776	-14.5975
Liver_AN2#Liver_AN2_BC02646_N01	6.70407	-14.6854
Liver_AN2#Liver_AN2_BC02649_N01	5.98898	-14.0434
Liver_AN2#Liver_AN2_BC02651_N01	6.43573	-13.5435
Liver_AN2#Liver_AN2_BC03295_N02	7.46402	-14.2593
Liver_AN2#Liver_AN2_BC03318_N03	6.29474	-14.605
Liver_AN2#Liver_AN2_BC02657_N01	6.8023	-14.7076
Liver_AN2#Liver_AN2_BC02658_N01	5.58969	-0.45586
Liver_AN2#Liver_AN2_BC03182_N02	5.76752	-14.5245
Liver_AN2#Liver_AN2_BC02661_N01	4.18927	4.31995
Liver_AN2#Liver_AN2_BC02911_N03	5.74834	-13.003
Liver_AN2#Liver_AN2_BC02663_N01	7.1352	-14.4312
Liver_AN2#Liver_AN2_BC03293_N02	7.36105	-14.6433
Liver_AN2#Liver_AN2_BC03028_N02	5.95671	-13.4294
Liver_AN2#Liver_AN2_BC03159_N02	7.05004	-14.559
Liver_AN2#Liver_AN2_BC03224_N02	5.68853	-14.0455
Liver_AN2#Liver_AN2_BC03301_N03	1.80724	6.81687
Liver_AN2#Liver_AN2_BC02669_N01	4.02408	4.31633
Liver_AN2#Liver_AN2_BC03221_N02	6.93335	-14.5539
Liver_AN2#Liver_AN2_BC02670_N01	5.84318	-13.6289
Liver_AN2#Liver_AN2_BC02962_N02	6.99425	-14.7273
Liver_AN2#Liver_AN2_BC02672_N01	6.15752	-14.9572
Liver_AN2#Liver_AN2_BC03072_N02	6.91795	-13.425
Liver_AN2#Liver_AN2_BC03012_N02	7.49381	-13.8632
Liver_AN2#Liver_AN2_BC02673_N01	6.8022	-14.2241
Liver_AN2#Liver_AN2_BC03254_N02	6.58704	-14.5424
Liver_AN2#Liver_AN2_BC03464_N03	6.04607	-1.23542
Liver_AN2#Liver_AN2_BC03652_N03	6.443	-14.1503
Liver_AN2#Liver_AN2_BC03576_N03	7.46122	-13.5307
Liver_AN2#Liver_AN2_BC02677_N01	6.236	-14.5646
Liver_AN2#Liver_AN2_BC03375_N03	5.88723	-14.0459
Liver_AN2#Liver_AN2_BC02680_N01	-3.78757	-0.255874
Liver_AN2#Liver_AN2_BC02682_N01	6.05653	10.0103
Liver_AN2#Liver_AN2_BC03458_N02	7.10337	-13.9667
Liver_AN2#Liver_AN2_BC03174_N02	6.40487	-1.35263
Liver_AN2#Liver_AN2_BC02689_N01	5.56079	-14.597
Liver_AN2#Liver_AN2_BC04063_N04	6.55224	-13.4054
Liver_AN2#Liver_AN2_BC02913_N02	6.5868	-14.1486
Liver_AN2#Liver_AN2_BC03515_N02	6.00114	-13.8857
Liver_AN2#Liver_AN2_BC02692_N01	7.50096	-14.3496
Liver_AN2#Liver_AN2_BC02988_N02	5.76106	-14.098
Liver_AN2#Liver_AN2_BC03218_N02	5.93763	-14.8097
Liver_AN2#Liver_AN2_BC03580_N03	6.60945	-13.5761
Liver_AN2#Liver_AN2_BC02694_N01	6.87946	-14.389
Liver_AN2#Liver_AN2_BC03133_N02	6.61477	-14.3019
Liver_AN2#Liver_AN2_BC02695_N01	6.55468	-14.9374
Liver_AN2#Liver_AN2_BC03204_N02	6.86322	-14.6273
Liver_AN2#Liver_AN2_BC03410_N03	5.99424	-13.9228
Liver_AN2#Liver_AN2_BC02698_N01	5.79239	-14.4497
Liver_AN2#Liver_AN2_BC02699_N01	6.59864	-13.3938
Liver_AN2#Liver_AN2_BC02700_N01	6.16381	-13.3435
Liver_AN2#Liver_AN2_BC02702_N01	6.43373	-14.4272
Liver_AN2#Liver_AN2_BC02704_N01	-3.51713	0.52066
Liver_AN2#Liver_AN2_BC03178_N02	6.34283	-1.35547
Liver_AN2#Liver_AN2_BC03217_N02	6.45362	-13.6453
Liver_AN2#Liver_AN2_BC03021_N02	6.96111	-14.1099
Liver_AN2#Liver_AN2_BC02709_N01	5.94655	-14.865
Liver_AN2#Liver_AN2_BC02710_N01	6.33446	-13.3467
Liver_AN2#Liver_AN2_BC03332_N02	7.04439	-14.3585
Liver_AN2#Liver_AN2_BC02714_N01	7.00336	-13.0221
Liver_AN2#Liver_AN2_BC03189_N03	7.14489	-14.1073
Liver_AN2#Liver_AN2_BC02718_N01	7.52086	-14.464
Liver_AN2#Liver_AN2_BC02720_N01	6.50936	-1.20187
Liver_AN2#Liver_AN2_BC02721_N01	4.06768	-13.9745
Liver_AN2#Liver_AN2_BC03366_N02	-3.99839	-0.539564
Liver_AN2#Liver_AN2_BC03357_N02	6.35887	-1.46506
Liver_AN2#Liver_AN2_BC02725_N01	4.34895	6.751
Liver_AN2#Liver_AN2_BC04162_N04	6.98562	-14.6069
Liver_AN2#Liver_AN2_BC03392_N02	5.8074	10.0139
Liver_AN2#Liver_AN2_BC02728_N01	7.29281	-14.0545
Liver_AN2#Liver_AN2_BC02975_N02	5.9811	-14.6535
Liver_AN2#Liver_AN2_BC03093_N02	6.61363	-14.8972
Liver_AN2#Liver_AN2_BC02729_N01	6.32838	-13.9366
Liver_AN2#Liver_AN2_BC02732_N01	5.84588	-13.2499
Liver_AN2#Liver_AN2_BC03915_N04	7.00677	-13.7472
Liver_AN2#Liver_AN2_BC05428_N04	6.5713	-14.1387
Liver_AN2#Liver_AN2_BC02734_N01	6.23038	-13.6984
Liver_AN2#Liver_AN2_BC03212_N02	6.13218	-13.9893
Liver_AN2#Liver_AN2_BC03129_N02	5.82171	9.67278
Liver_AN2#Liver_AN2_BC02736_N01	5.75186	-13.9292
Liver_AN2#Liver_AN2_BC02737_N01	6.18154	-13.3318
Liver_AN2#Liver_AN2_BC03430_N02	6.28055	-15.0326
Liver_AN2#Liver_AN2_BC02738_N01	6.06944	-13.3791
Liver_AN2#Liver_AN2_BC03397_N02	6.82935	-13.8944
Liver_AN2#Liver_AN2_BC02743_N01	6.49486	-14.6418
Liver_AN2#Liver_AN2_BC03222_N02	7.32786	-14.2241
Liver_AN2#Liver_AN2_BC02747_N01	-3.90703	-0.238965
Liver_AN2#Liver_AN2_BC03426_N03	-3.4511	0.176533
Liver_AN2#Liver_AN2_BC02750_N01	5.84837	9.89983
Liver_AN2#Liver_AN2_BC02752_N01	6.19973	-14.3045
Liver_AN2#Liver_AN2_BC03539_N03	6.36839	-13.3115
Liver_AN2#Liver_AN2_BC02754_N01	6.92588	-13.7178
Liver_AN2#Liver_AN2_BC03350_N02	6.7479	-13.9713
Liver_AN2#Liver_AN2_BC03359_N03	6.60865	-1.5802
Liver_AN2#Liver_AN2_BC02755_N01	-3.79997	-0.363203
Liver_AN2#Liver_AN2_BC03127_N02	6.85832	-14.2247
Liver_AN2#Liver_AN2_BC03356_N03	5.97126	-14.478
Liver_AN2#Liver_AN2_BC03683_N02	5.54143	9.87088
Liver_AN2#Liver_AN2_BC03496_N03	6.09676	-0.937573
Liver_AN2#Liver_AN2_BC02758_N01	7.46159	-14.261
Liver_AN2#Liver_AN2_BC02760_N01	7.29662	-14.4128
Liver_AN2#Liver_AN2_BC02955_N02	5.73869	-14.1435
Liver_AN2#Liver_AN2_BC03431_N03	6.36434	-1.62464
Liver_AN2#Liver_AN2_BC02763_N01	7.39084	-14.4526
Liver_AN2#Liver_AN2_BC03572_N02	6.76365	-14.049
Liver_AN2#Liver_AN2_BC03509_N03	6.82095	-14.0035
Liver_AN2#Liver_AN2_BC02764_N01	6.88924	-13.2339
Liver_AN2#Liver_AN2_BC03193_N02	7.16676	-13.8098
Liver_AN2#Liver_AN2_BC02766_N01	5.82371	-13.3499
Liver_AN2#Liver_AN2_BC03120_N02	7.4773	-14.2202
Liver_AN2#Liver_AN2_BC02769_N01	7.35335	-13.4064
Liver_AN2#Liver_AN2_BC03569_N02	6.19786	-13.6336
Liver_AN2#Liver_AN2_BC02771_N01	6.46961	-14.7133
Liver_AN2#Liver_AN2_BC02772_N01	5.59324	10.0711
Liver_AN2#Liver_AN2_BC03655_N03	6.47377	-13.3849
Liver_AN2#Liver_AN2_BC02773_N01	7.29666	-13.4572
Liver_AN2#Liver_AN2_BC02991_N02	6.18609	-14.5107
Liver_AN2#Liver_AN2_BC02774_N01	6.93509	-13.2656
Liver_AN2#Liver_AN2_BC03568_N03	7.12694	-14.3577
Liver_AN2#Liver_AN2_BC02777_N01	6.40242	-13.7344
Liver_AN2#Liver_AN2_BC03038_N02	6.61405	-13.2567
Liver_AN2#Liver_AN2_BC03168_N02	4.16252	4.61922
Liver_AN2#Liver_AN2_BC03412_N03	6.36696	-13.9305
Liver_AN2#Liver_AN2_BC03424_N03	6.7789	-14.3461
Liver_AN2#Liver_AN2_BC02779_N01	6.92488	-14.1326
Liver_AN2#Liver_AN2_BC02783_N01	6.69651	-14.1959
Liver_AN2#Liver_AN2_BC03644_N02	6.18227	-13.7986
Liver_AN2#Liver_AN2_BC02784_N01	6.15347	-1.0008
Liver_AN2#Liver_AN2_BC03404_N03	6.08067	-13.1592
Liver_AN2#Liver_AN2_BC03194_N02	6.73821	-13.6548
Liver_AN2#Liver_AN2_BC03226_N03	5.74222	10.0341
Liver_AN2#Liver_AN2_BC02786_N01	6.75031	-14.044
Liver_AN2#Liver_AN2_BC03446_N03	6.39438	-14.0456
Liver_AN2#Liver_AN2_BC02787_N01	6.89747	-14.5568
Liver_AN2#Liver_AN2_BC02788_N01	6.1792	-14.6914
Liver_AN2#Liver_AN2_BC03390_N03	5.52886	9.91538
Liver_AN2#Liver_AN2_BC03918_N03	5.31446	-0.223893
Liver_AN2#Liver_AN2_BC03190_N02	5.93868	-0.902525
Liver_AN2#Liver_AN2_BC02789_N01	5.69204	-13.701
Liver_AN2#Liver_AN2_BC03391_N02	6.77647	-13.9412
Liver_AN2#Liver_AN2_BC03450_N03	6.24602	-14.0841
Liver_AN2#Liver_AN2_BC03328_N02	5.96286	-14.3246
Liver_AN2#Liver_AN2_BC03511_N02	6.70576	-13.8014
Liver_AN2#Liver_AN2_BC03820_N03	7.46718	-13.7368
Liver_AN2#Liver_AN2_BC03183_N02	5.98066	-1.24267
Liver_AN2#Liver_AN2_BC03067_N02	6.62203	-14.1414
Liver_AN2#Liver_AN2_BC03253_N02	6.77399	-13.6824
Liver_AN2#Liver_AN2_BC03268_N02	1.39213	6.55221
Liver_AN2#Liver_AN2_BC03309_N03	-3.5319	-0.127681
Liver_AN2#Liver_AN2_BC03567_N03	6.9017	-13.5702
Liver_AN2#Liver_AN2_BC02806_N01	6.16254	-13.5942
Liver_AN2#Liver_AN2_BC03297_N02	5.9287	-14.2811
Liver_AN2#Liver_AN2_BC03353_N02	7.31077	-14.0914
Liver_AN2#Liver_AN2_BC02813_N01	6.43708	-14.715
Liver_AN2#Liver_AN2_BC02814_N01	5.92814	9.95447
Liver_AN2#Liver_AN2_BC04205_N02	6.93792	-12.5425
Liver_AN2#Liver_AN2_BC03325_N02	6.21308	-14.1881
Liver_AN2#Liver_AN2_BC02816_N01	7.54577	-13.5249
Liver_AN2#Liver_AN2_BC03489_N02	6.00418	-0.916463
Liver_AN2#Liver_AN2_BC03614_N02	6.23964	-13.8292
Liver_AN2#Liver_AN2_BC02817_N01	5.98051	-1.19268
Liver_AN2#Liver_AN2_BC03206_N02	6.9673	-13.6084
Liver_AN2#Liver_AN2_BC02819_N01	6.92152	-13.6611
Liver_AN2#Liver_AN2_BC03288_N02	5.41469	9.39503
Liver_AN2#Liver_AN2_BC03260_N02	6.68437	-12.7702
Liver_AN2#Liver_AN2_BC02822_N01	7.62512	-12.748
Liver_AN2#Liver_AN2_BC02823_N01	6.27662	-1.14735
Liver_AN2#Liver_AN2_BC03307_N02	-4.07316	-0.505897
Liver_AN2#Liver_AN2_BC02825_N01	6.70094	-14.6727
Liver_AN2#Liver_AN2_BC03125_N02	6.92738	-14.8085
Liver_AN2#Liver_AN2_BC02826_N01	6.11782	-1.43145
Liver_AN2#Liver_AN2_BC02827_N01	6.44874	-12.7065
Liver_AN2#Liver_AN2_BC02828_N01	6.33546	-14.6333
Liver_AN2#Liver_AN2_BC02831_N01	5.71525	-12.2265
Liver_AN2#Liver_AN2_BC02832_N01	5.64285	-13.5515
Liver_AN2#Liver_AN2_BC03251_N02	7.26003	-13.5744
Liver_AN2#Liver_AN2_BC03312_N02	6.49176	-13.6904
Liver_AN2#Liver_AN2_BC02834_N01	5.82162	-14.1828
Liver_AN2#Liver_AN2_BC03276_N02	6.66468	-14.1287
Liver_AN2#Liver_AN2_BC03524_N02	1.93879	6.87213
Liver_AN2#Liver_AN2_BC03438_N02	6.43166	-1.36505
Liver_AN2#Liver_AN2_BC03885_N02	4.97427	8.06611
Liver_AN2#Liver_AN2_BC02836_N01	6.74584	-14.7666
Liver_AN2#Liver_AN2_BC03468_N03	7.17282	-14.3675
Liver_AN2#Liver_AN2_BC02837_N01	6.04475	-1.13395
Liver_AN2#Liver_AN2_BC05495_N03	6.68857	-13.2038
Liver_AN2#Liver_AN2_BC02838_N01	6.00847	-1.32452
Liver_AN2#Liver_AN2_BC02842_N01	7.37118	-14.4756
Liver_AN2#Liver_AN2_BC02843_N01	6.42576	-13.4049
Liver_AN2#Liver_AN2_BC02844_N01	7.50054	-14.0545
Liver_AN2#Liver_AN2_BC03663_N03	6.89941	-13.331
Liver_AN2#Liver_AN2_BC02847_N01	6.83842	-13.7768
Liver_AN2#Liver_AN2_BC02848_N01	6.24609	9.69747
Liver_AN2#Liver_AN2_BC03132_N02	6.4376	-1.46118
Liver_AN2#Liver_AN2_BC03665_N03	6.02402	-13.2184
Liver_AN2#Liver_AN2_BC02850_N01	7.48724	-14.0712
Liver_AN2#Liver_AN2_BC03596_N03	6.56352	-14.1239
Liver_AN2#Liver_AN2_BC02853_N01	6.50845	-13.5188
Liver_AN2#Liver_AN2_BC03345_N02	5.60323	-13.3808
Liver_AN2#Liver_AN2_BC02855_N01	6.07946	-12.9406
Liver_AN2#Liver_AN2_BC03440_N02	6.39629	-1.08722
Liver_AN2#Liver_AN2_BC03588_N03	6.21577	-14.569
Liver_AN2#Liver_AN2_BC03659_N02	6.67137	-13.5571
Liver_AN2#Liver_AN2_BC02860_N01	6.882	-13.294
Liver_AN2#Liver_AN2_BC03570_N02	7.60357	-12.6319
Liver_AN2#Liver_AN2_BC03621_N03	6.67422	-14.8765
Liver_AN2#Liver_AN2_BC02862_N01	7.47603	-14.4159
Liver_AN2#Liver_AN2_BC03313_N02	7.22077	-14.1288
Liver_AN2#Liver_AN2_BC03560_N02	7.30633	-13.7016
Liver_AN2#Liver_AN2_BC02865_N01	7.68754	-13.5055
Liver_AN2#Liver_AN2_BC03498_N02	6.76002	-13.8618
Liver_AN2#Liver_AN2_BC03062_N02	5.56805	-14.2026
Liver_AN2#Liver_AN2_BC03723_N03	5.95053	9.52749
Liver_AN2#Liver_AN2_BC03592_N02	6.9104	-13.4649
Liver_AN2#Liver_AN2_BC04316_N03	5.76683	-13.1698
Liver_AN2#Liver_AN2_BC02867_N01	5.78482	-13.8775
Liver_AN2#Liver_AN2_BC05914_N03	6.56669	-14.1353
Liver_AN2#Liver_AN2_BC02868_N01	6.57456	-14.1381
Liver_AN2#Liver_AN2_BC02869_N01	6.16399	-13.33
Liver_AN2#Liver_AN2_BC02870_N01	6.42287	-14.0836
Liver_AN2#Liver_AN2_BC03388_N03	6.35777	-13.8913
Liver_AN2#Liver_AN2_BC02872_N01	-3.92508	-0.0296446
Liver_AN2#Liver_AN2_BC03443_N02	7.10724	-14.5268
Liver_AN2#Liver_AN2_BC02873_N01	7.29672	-13.9039
Liver_AN2#Liver_AN2_BC03594_N03	6.04604	-1.11838
Liver_AN2#Liver_AN2_BC03402_N03	6.48286	-13.3888
Liver_AN2#Liver_AN2_BC03264_N02	-3.81663	-0.21373
Liver_AN2#Liver_AN2_BC03600_N02	7.26566	-14.3084
Liver_AN2#Liver_AN2_BC03958_N02	6.97931	-13.9785
Liver_AN2#Liver_AN2_BC02875_N01	6.9701	-14.4321
Liver_AN2#Liver_AN2_BC03365_N02	6.94573	-14.5022
Liver_AN2#Liver_AN2_BC02879_N01	6.68652	-13.8552
Liver_AN2#Liver_AN2_BC02882_N01	7.38978	-14.1888
Liver_AN2#Liver_AN2_BC03136_N02	7.56076	-14.3754
Liver_AN2#Liver_AN2_BC02884_N01	6.35095	-1.63878
Liver_AN2#Liver_AN2_BC03277_N02	6.80429	-14.4598
Liver_AN2#Liver_AN2_BC02885_N01	5.549	-1.58351
Liver_AN2#Liver_AN2_BC02886_N01	6.14362	-14.4628
Liver_AN2#Liver_AN2_BC02887_N01	6.98261	-13.6287
Liver_AN2#Liver_AN2_BC03400_N02	5.52744	9.52793
Liver_AN2#Liver_AN2_BC03358_N03	7.05279	-12.8489
Liver_AN2#Liver_AN2_BC03769_N03	6.23647	-14.0054
Liver_AN2#Liver_AN2_BC02888_N01	6.17079	-13.3825
Liver_AN2#Liver_AN2_BC02889_N01	6.96919	-14.7964
Liver_AN2#Liver_AN2_BC04108_N05	5.44215	9.64894
Liver_AN2#Liver_AN2_BC02891_N01	6.2379	-13.85
Liver_AN2#Liver_AN2_BC03668_N03	6.39833	-12.4152
Liver_AN2#Liver_AN2_BC04216_N04	6.39227	-14.5356
Liver_AN2#Liver_AN2_BC02894_N01	6.58477	-13.9548
Liver_AN2#Liver_AN2_BC02897_N01	6.99268	-14.8943
Liver_AN2#Liver_AN2_BC02898_N01	6.51533	-1.52414
Liver_AN2#Liver_AN2_BC02899_N01	7.40412	-14.3979
Liver_AN2#Liver_AN2_BC03289_N02	6.5593	-13.4586
Liver_AN2#Liver_AN2_BC02902_N01	-3.93784	-0.52004
Liver_AN2#Liver_AN2_BC03442_N03	6.64316	-13.2166
Liver_AN2#Liver_AN2_BC03757_N03	7.75087	-13.6579
Liver_AN2#Liver_AN2_BC02908_N01	6.30272	-13.2319
Liver_AN2#Liver_AN2_BC02909_N01	6.804	-14.9261
Liver_AN2#Liver_AN2_BC03542_N03	5.73981	9.81554
Liver_AN2#Liver_AN2_BC02910_N01	6.76133	-13.1561
Liver_AN2#Liver_AN2_BC02912_N01	7.14016	-14.3352
Liver_AN2#Liver_AN2_BC03044_N02	6.71778	-13.4184
Liver_AN2#Liver_AN2_BC03453_N02	6.4022	-13.1662
Liver_AN2#Liver_AN2_BC02915_N01	7.61999	-13.2733
Liver_AN2#Liver_AN2_BC03281_N02	6.3311	-14.024
Liver_AN2#Liver_AN2_BC03187_N02	2.06116	6.64678
Liver_AN2#Liver_AN2_BC03417_N02	6.46278	-14.3945
Liver_AN2#Liver_AN2_BC03597_N02	6.895	-13.4365
Liver_AN2#Liver_AN2_BC02920_N01	6.15597	-1.13171
Liver_AN2#Liver_AN2_BC02921_N01	5.6971	-13.4439
Liver_AN2#Liver_AN2_BC03485_N02	7.1826	-13.1182
Liver_AN2#Liver_AN2_BC04072_N04	5.9804	9.48585
Liver_AN2#Liver_AN2_BC03271_N02	6.4901	-14.7731
Liver_AN2#Liver_AN2_BC02925_N01	5.55672	9.80792
Liver_AN2#Liver_AN2_BC02929_N01	-3.78289	-0.432894
Liver_AN2#Liver_AN2_BC02932_N01	5.96795	-13.5274
Liver_AN2#Liver_AN2_BC02933_N01	6.72271	-13.4054
Liver_AN2#Liver_AN2_BC02934_N01	-3.78492	-0.453606
Liver_AN2#Liver_AN2_BC04035_N02	-3.96466	-0.148313
Liver_AN2#Liver_AN2_BC02937_N01	6.83883	-14.3263
Liver_AN2#Liver_AN2_BC04208_N03	4.66006	7.99658
Liver_AN2#Liver_AN2_BC02942_N01	7.12218	-13.2305
Liver_AN2#Liver_AN2_BC03471_N02	6.8217	-14.3293
Liver_AN2#Liver_AN2_BC03564_N03	6.3616	-13.3242
Liver_AN2#Liver_AN2_BC02945_N01	5.17808	-11.892
Liver_AN2#Liver_AN2_BC02946_N01	5.15557	8.10582
Liver_AN2#Liver_AN2_BC02947_N01	6.11432	-13.2554
Liver_AN2#Liver_AN2_BC02948_N01	6.02644	9.1534
Liver_AN2#Liver_AN2_BC03399_N02	5.72874	-0.814043
Liver_AN2#Liver_AN2_BC02949_N01	5.00437	4.50263
Liver_AN2#Liver_AN2_BC02950_N01	7.35496	-14.2491
Liver_AN2#Liver_AN2_BC03298_N02	5.86258	-13.5865
Liver_AN2#Liver_AN2_BC02953_N01	7.33498	-13.5257
Liver_AN2#Liver_AN2_BC02954_N01	5.71886	-13.6124
Liver_AN2#Liver_AN2_BC04122_N02	7.39491	-14.0936
Liver_AN2#Liver_AN2_BC02956_N01	7.62738	-13.9634
Liver_AN2#Liver_AN2_BC02960_N01	6.8258	-13.9444
Liver_AN2#Liver_AN2_BC03344_N02	6.03894	-13.7725
Liver_AN2#Liver_AN2_BC03832_N03	-3.51046	0.181182
Liver_AN2#Liver_AN2_BC02961_N01	6.0636	-12.694
Liver_AN2#Liver_AN2_BC03263_N02	7.4011	-14.1296
Liver_AN2#Liver_AN2_BC03284_N03	6.82648	-13.8502
Liver_AN2#Liver_AN2_BC03508_N02	5.43945	-13.3268
Liver_AN2#Liver_AN2_BC03540_N02	6.10918	-14.3618
Liver_AN2#Liver_AN2_BC02965_N01	6.73071	-13.2164
Liver_AN2#Liver_AN2_BC03506_N02	7.16028	-13.575
Liver_AN2#Liver_AN2_BC03751_N03	6.10352	-14.6377
Liver_AN2#Liver_AN2_BC03269_N02	7.02672	-13.2067
Liver_AN2#Liver_AN2_BC03433_N02	6.96351	-13.2838
Liver_AN2#Liver_AN2_BC03460_N02	6.53599	-13.6939
Liver_AN2#Liver_AN2_BC03150_N02	6.43936	-12.58
Liver_AN2#Liver_AN2_BC02969_N01	7.47521	-14.3088
Liver_AN2#Liver_AN2_BC02971_N01	6.52983	-13.6001
Liver_AN2#Liver_AN2_BC02972_N01	5.50814	9.87093
Liver_AN2#Liver_AN2_BC03680_N03	6.84984	-13.5935
Liver_AN2#Liver_AN2_BC03473_N02	5.63069	10.2002
Liver_AN2#Liver_AN2_BC03245_N02	6.37612	9.88869
Liver_AN2#Liver_AN2_BC03470_N03	4.20347	6.91007
Liver_AN2#Liver_AN2_BC02974_N01	7.00369	-13.9658
Liver_AN2#Liver_AN2_BC03465_N02	6.37338	-13.467
Liver_AN2#Liver_AN2_BC03779_N03	7.19221	-14.2051
Liver_AN2#Liver_AN2_BC03845_N04	7.10243	-13.4803
Liver_AN2#Liver_AN2_BC03196_N02	-3.63605	-0.36152
Liver_AN2#Liver_AN2_BC03743_N02	6.96672	-13.9841
Liver_AN2#Liver_AN2_BC03973_N03	6.6691	-13.4638
Liver_AN2#Liver_AN2_BC02979_N01	6.84404	-14.6978
Liver_AN2#Liver_AN2_BC03609_N02	6.53822	-13.7507
Liver_AN2#Liver_AN2_BC03329_N02	1.53219	7.05851
Liver_AN2#Liver_AN2_BC03481_N02	5.93812	-13.7164
Liver_AN2#Liver_AN2_BC03462_N02	6.29469	9.61159
Liver_AN2#Liver_AN2_BC03718_N03	6.21694	-13.7367
Liver_AN2#Liver_AN2_BC03739_N03	6.53081	-14.3892
Liver_AN2#Liver_AN2_BC02980_N01	7.07441	-13.6998
Liver_AN2#Liver_AN2_BC03367_N02	6.07948	-0.931774
Liver_AN2#Liver_AN2_BC03505_N02	5.84609	-0.922421
Liver_AN2#Liver_AN2_BC02982_N01	6.27449	-14.0254
Liver_AN2#Liver_AN2_BC02983_N01	7.21541	-12.4099
Liver_AN2#Liver_AN2_BC03490_N03	6.69281	-13.6425
Liver_AN2#Liver_AN2_BC02986_N01	1.63645	6.71766
Liver_AN2#Liver_AN2_BC03953_N03	-3.86968	-0.0952337
Liver_AN2#Liver_AN2_BC02990_N01	5.85987	9.7441
Liver_AN2#Liver_AN2_BC03522_N02	7.14072	-13.0931
Liver_AN2#Liver_AN2_BC03669_N02	6.93106	-14.8923
Liver_AN2#Liver_AN2_BC03531_N02	6.26559	-1.47964
Liver_AN2#Liver_AN2_BC03634_N02	6.28505	-1.28886
Liver_AN2#Liver_AN2_BC03175_N03	6.52395	-1.17261
Liver_AN2#Liver_AN2_BC02997_N01	6.24903	-12.0026
Liver_AN2#Liver_AN2_BC02998_N01	6.96321	-14.5183
Liver_AN2#Liver_AN2_BC04099_N03	6.12959	-1.16476
Liver_AN2#Liver_AN2_BC03704_N02	6.3025	-13.7943
Liver_AN2#Liver_AN2_BC03697_N04	7.03188	-13.1882
Liver_AN2#Liver_AN2_BC03001_N01	6.60298	-14.544
Liver_AN2#Liver_AN2_BC03004_N01	6.40436	-14.2559
Liver_AN2#Liver_AN2_BC03538_N02	5.99516	-12.8625
Liver_AN2#Liver_AN2_BC03005_N01	7.15087	-13.9373
Liver_AN2#Liver_AN2_BC03007_N01	5.85269	9.82239
Liver_AN2#Liver_AN2_BC03698_N03	7.31596	-14.1478
Liver_AN2#Liver_AN2_BC04315_N03	6.19103	-1.01938
Liver_AN2#Liver_AN2_BC03658_N02	6.25053	-13.9291
Liver_AN2#Liver_AN2_BC03013_N01	7.26781	-14.0406
Liver_AN2#Liver_AN2_BC03014_N01	6.37354	-1.18303
Liver_AN2#Liver_AN2_BC03015_N01	7.04771	-13.5808
Liver_AN2#Liver_AN2_BC03559_N02	5.92004	-0.94075
Liver_AN2#Liver_AN2_BC03019_N01	6.45541	-13.0429
Liver_AN2#Liver_AN2_BC03020_N01	4.36979	4.048
Liver_AN2#Liver_AN2_BC04638_N04	7.21319	-13.3392
Liver_AN2#Liver_AN2_BC03523_N02	7.10916	-14.1657
Liver_AN2#Liver_AN2_BC03706_N02	6.6848	-13.817
Liver_AN2#Liver_AN2_BC03023_N01	6.46661	-14.1078
Liver_AN2#Liver_AN2_BC03801_N02	7.66436	-13.2857
Liver_AN2#Liver_AN2_BC03024_N01	5.69321	-14.1382
Liver_AN2#Liver_AN2_BC03025_N01	5.92442	-14.1681
Liver_AN2#Liver_AN2_BC03708_N02	5.74779	-13.4263
Liver_AN2#Liver_AN2_BC03026_N01	7.06808	-13.593
Liver_AN2#Liver_AN2_BC04581_N03	5.61583	9.5675
Liver_AN2#Liver_AN2_BC03502_N02	5.70836	9.95443
Liver_AN2#Liver_AN2_BC03306_N02	6.06698	9.7713
Liver_AN2#Liver_AN2_BC04866_N04	6.94233	-13.6264
Liver_AN2#Liver_AN2_BC03031_N01	7.02107	-13.9225
Liver_AN2#Liver_AN2_BC03032_N01	5.87991	-13.82
Liver_AN2#Liver_AN2_BC03577_N02	6.20753	9.62887
Liver_AN2#Liver_AN2_BC03803_N02	-3.51157	0.204509
Liver_AN2#Liver_AN2_BC03455_N02	7.50881	-14.1155
Liver_AN2#Liver_AN2_BC03037_N01	7.40377	-13.7664
Liver_AN2#Liver_AN2_BC03478_N02	5.83969	-1.18337
Liver_AN2#Liver_AN2_BC04405_N03	6.88396	-14.5833
Liver_AN2#Liver_AN2_BC03700_N02	6.65411	-12.7557
Liver_AN2#Liver_AN2_BC03912_N03	5.8072	-12.9822
Liver_AN2#Liver_AN2_BC03441_N02	6.51133	-13.6676
Liver_AN2#Liver_AN2_BC03556_N02	5.85573	9.8744
Liver_AN2#Liver_AN2_BC03518_N02	5.2049	8.2923
Liver_AN2#Liver_AN2_BC03938_N04	7.51158	-14.2244
Liver_AN2#Liver_AN2_BC03492_N02	6.30784	-1.13428
Liver_AN2#Liver_AN2_BC04492_N04	6.47327	-13.2278
Liver_AN2#Liver_AN2_BC03415_N02	7.39025	-13.8603
Liver_AN2#Liver_AN2_BC03050_N01	6.62819	-13.3038
Liver_AN2#Liver_AN2_BC03051_N01	7.16236	-13.175
Liver_AN2#Liver_AN2_BC03053_N01	6.20607	-1.02412
Liver_AN2#Liver_AN2_BC03593_N02	5.58422	9.36997
Liver_AN2#Liver_AN2_BC03056_N01	7.00745	-13.8567
Liver_AN2#Liver_AN2_BC03645_N03	6.3126	-13.4624
Liver_AN2#Liver_AN2_BC03059_N01	5.97828	10.0094
Liver_AN2#Liver_AN2_BC03895_N03	6.63707	-14.052
Liver_AN2#Liver_AN2_BC03060_N01	5.38932	-12.6165
Liver_AN2#Liver_AN2_BC03484_N02	6.95511	-13.7731
Liver_AN2#Liver_AN2_BC03061_N01	7.04365	-13.7149
Liver_AN2#Liver_AN2_BC04125_N04	7.39797	-13.6751
Liver_AN2#Liver_AN2_BC03512_N02	6.97522	-14.5986
Liver_AN2#Liver_AN2_BC03063_N01	7.15896	-13.5145
Liver_AN2#Liver_AN2_BC03064_N01	5.93749	-13.758
Liver_AN2#Liver_AN2_BC03575_N02	5.94158	-13.9219
Liver_AN2#Liver_AN2_BC03696_N03	6.25174	-13.7541
Liver_AN2#Liver_AN2_BC04706_N04	6.06973	-1.23809
Liver_AN2#Liver_AN2_BC03563_N02	6.10501	-13.7676
Liver_AN2#Liver_AN2_BC03065_N01	6.75776	-13.8532
Liver_AN2#Liver_AN2_BC03650_N02	6.54145	-1.2622
Liver_AN2#Liver_AN2_BC03066_N01	5.39985	-14.0676
Liver_AN2#Liver_AN2_BC03802_N03	6.29533	-1.32547
Liver_AN2#Liver_AN2_BC03068_N01	6.17335	-13.3919
Liver_AN2#Liver_AN2_BC03606_N02	5.99722	9.93447
Liver_AN2#Liver_AN2_BC03070_N01	3.54056	6.34424
Liver_AN2#Liver_AN2_BC03073_N01	5.74573	9.88034
Liver_AN2#Liver_AN2_BC03074_N01	6.44897	-13.1233
Liver_AN2#Liver_AN2_BC03510_N02	5.8012	-0.625137
Liver_AN2#Liver_AN2_BC04344_N03	7.44936	-12.6577
Liver_AN2#Liver_AN2_BC03076_N01	6.86801	-14.6643
Liver_AN2#Liver_AN2_BC03371_N03	6.57831	-13.9297
Liver_AN2#Liver_AN2_BC03451_N02	6.95829	-14.5635
Liver_AN2#Liver_AN2_BC03617_N02	5.87743	9.84609
Liver_AN2#Liver_AN2_BC03275_N02	6.05882	10.1242
Liver_AN2#Liver_AN2_BC03742_N03	6.28889	-14.7702
Liver_AN2#Liver_AN2_BC03952_N02	5.83054	-13.4771
Liver_AN2#Liver_AN2_BC03082_N01	7.5306	-13.3746
Liver_AN2#Liver_AN2_BC03083_N01	7.04554	-14.5124
Liver_AN2#Liver_AN2_BC03689_N02	5.82891	-0.844509
Liver_AN2#Liver_AN2_BC05397_N03	6.91863	-14.5758
Liver_AN2#Liver_AN2_BC03084_N01	7.27535	-13.9705
Liver_AN2#Liver_AN2_BC05030_N03	5.69596	-12.1169
Liver_AN2#Liver_AN2_BC03087_N01	6.22603	-1.35044
Liver_AN2#Liver_AN2_BC03088_N01	7.22688	-14.519
Liver_AN2#Liver_AN2_BC03089_N01	7.09919	-12.8579
Liver_AN2#Liver_AN2_BC03429_N02	7.14394	-13.2081
Liver_AN2#Liver_AN2_BC03091_N01	6.03218	-13.7541
Liver_AN2#Liver_AN2_BC03930_N04	6.34935	-1.39206
Liver_AN2#Liver_AN2_BC03094_N01	7.44532	-13.9987
Liver_AN2#Liver_AN2_BC04007_N03	5.94487	-13.3481
Liver_AN2#Liver_AN2_BC03095_N01	6.51663	-13.5995
Liver_AN2#Liver_AN2_BC03797_N02	6.37422	-13.9135
Liver_AN2#Liver_AN2_BC03096_N01	5.39918	10.0919
Liver_AN2#Liver_AN2_BC03097_N01	7.5044	-13.2156
Liver_AN2#Liver_AN2_BC03098_N01	7.19638	-13.5492
Liver_AN2#Liver_AN2_BC03904_N02	7.62331	-13.6064
Liver_AN2#Liver_AN2_BC04176_N03	6.23024	-14.2859
Liver_AN2#Liver_AN2_BC03099_N01	6.00956	9.79863
Liver_AN2#Liver_AN2_BC03294_N02	6.16107	-1.34609
Liver_AN2#Liver_AN2_BC05752_N03	5.17971	-12.2133
Liver_AN2#Liver_AN2_BC04028_N03	7.35318	-14.4217
Liver_AN2#Liver_AN2_BC06057_N04	5.62182	-12.0407
Liver_AN2#Liver_AN2_BC03101_N01	7.58657	-13.7852
Liver_AN2#Liver_AN2_BC03102_N01	6.95747	-13.8212
Liver_AN2#Liver_AN2_BC03103_N01	1.47924	6.45335
Liver_AN2#Liver_AN2_BC03777_N02	6.94587	-13.1772
Liver_AN2#Liver_AN2_BC03106_N01	5.79205	-13.8297
Liver_AN2#Liver_AN2_BC03108_N01	7.16349	-14.7576
Liver_AN2#Liver_AN2_BC03682_N02	1.80592	7.04236
Liver_AN2#Liver_AN2_BC03937_N02	6.17231	-14.3043
Liver_AN2#Liver_AN2_BC03620_N03	7.21443	-14.3041
Liver_AN2#Liver_AN2_BC04271_N03	7.01035	-13.2212
Liver_AN2#Liver_AN2_BC03664_N02	4.51369	7.52487
Liver_AN2#Liver_AN2_BC03729_N02	6.87066	-14.1281
Liver_AN2#Liver_AN2_BC03813_N02	6.7433	-14.983
Liver_AN2#Liver_AN2_BC03111_N01	7.251	-14.2267
Liver_AN2#Liver_AN2_BC03112_N01	6.04445	-13.575
Liver_AN2#Liver_AN2_BC03114_N01	6.04615	-0.951902
Liver_AN2#Liver_AN2_BC03115_N01	7.42356	-13.0161
Liver_AN2#Liver_AN2_BC03649_N02	6.76685	-13.3602
Liver_AN2#Liver_AN2_BC03586_N02	7.13985	-13.3342
Liver_AN2#Liver_AN2_BC03893_N02	7.60911	-13.8466
Liver_AN2#Liver_AN2_BC03759_N02	6.12699	-13.4826
Liver_AN2#Liver_AN2_BC03334_N02	6.33884	-12.7493
Liver_AN2#Liver_AN2_BC03962_N03	7.18247	-13.507
Liver_AN2#Liver_AN2_BC04236_N04	7.25932	-13.9667
Liver_AN2#Liver_AN2_BC03548_N02	5.79599	-0.750895
Liver_AN2#Liver_AN2_BC03122_N01	7.00761	-13.8282
Liver_AN2#Liver_AN2_BC03123_N01	6.24882	-13.2207
Liver_AN2#Liver_AN2_BC04336_N03	7.33078	-12.4389
Liver_AN2#Liver_AN2_BC03124_N01	6.68719	-14.5966
Liver_AN2#Liver_AN2_BC03705_N02	5.96845	-13.0839
Liver_AN2#Liver_AN2_BC03947_N02	6.13041	-13.4749
Liver_AN2#Liver_AN2_BC03637_N02	6.43635	-13.8038
Liver_AN2#Liver_AN2_BC03943_N03	6.53848	-14.8521
Liver_AN2#Liver_AN2_BC03131_N01	6.12947	10.0435
Liver_AN2#Liver_AN2_BC03135_N01	6.9498	-14.9373
Liver_AN2#Liver_AN2_BC03828_N03	6.10438	-13.9632
Liver_AN2#Liver_AN2_BC03137_N01	6.21251	-13.239
Liver_AN2#Liver_AN2_BC03889_N03	5.65196	9.10193
Liver_AN2#Liver_AN2_BC03138_N01	7.45481	-13.5016
Liver_AN2#Liver_AN2_BC03139_N01	6.64151	-14.6827
Liver_AN2#Liver_AN2_BC03754_N02	6.46285	-14.2592
Liver_AN2#Liver_AN2_BC03140_N01	6.26167	-14.0149
Liver_AN2#Liver_AN2_BC03734_N02	7.48409	-13.9467
Liver_AN2#Liver_AN2_BC03141_N01	6.18682	-14.0923
Liver_AN2#Liver_AN2_BC03143_N01	7.09705	-13.9436
Liver_AN2#Liver_AN2_BC03472_N02	6.55991	-13.8076
Liver_AN2#Liver_AN2_BC03144_N01	7.55441	-13.458
Liver_AN2#Liver_AN2_BC03145_N01	5.49869	-13.6365
Liver_AN2#Liver_AN2_BC03147_N01	7.32474	-14.4182
Liver_AN2#Liver_AN2_BC03148_N01	-1.96133	3.85806
Liver_AN2#Liver_AN2_BC03149_N01	6.61726	-13.9751
Liver_AN2#Liver_AN2_BC03152_N01	6.32211	-13.4516
Liver_AN2#Liver_AN2_BC03153_N01	6.77433	-13.8164
Liver_AN2#Liver_AN2_BC03154_N01	-4.0422	-0.331779
Liver_AN2#Liver_AN2_BC03533_N02	6.57374	-1.49092
Liver_AN2#Liver_AN2_BC03780_N02	6.94272	-15.0772
Liver_AN2#Liver_AN2_BC03155_N01	7.12031	-12.9623
Liver_AN2#Liver_AN2_BC03156_N01	-4.01533	-0.166228
Liver_AN2#Liver_AN2_BC03157_N01	6.35992	-1.3121
Liver_AN2#Liver_AN2_BC03158_N01	5.95446	9.3832
Liver_AN2#Liver_AN2_BC03507_N02	6.74412	-13.5061
Liver_AN2#Liver_AN2_BC03846_N03	6.61632	-14.1301
Liver_AN2#Liver_AN2_BC03162_N01	-3.69146	-0.210453
Liver_AN2#Liver_AN2_BC03547_N02	-2.17368	6.37999
Liver_AN2#Liver_AN2_BC03165_N01	6.53538	-13.7474
Liver_AN2#Liver_AN2_BC03166_N01	5.86824	-12.7955
Liver_AN2#Liver_AN2_BC03170_N01	6.74276	-12.9099
Liver_AN2#Liver_AN2_BC03811_N02	6.15891	-13.2925
Liver_AN2#Liver_AN2_BC03847_N03	6.50198	-14.9108
Liver_AN2#Liver_AN2_BC03171_N01	7.46608	-13.2527
Liver_AN2#Liver_AN2_BC03774_N02	6.27516	-14.068
Liver_AN2#Liver_AN2_BC03173_N01	7.62665	-13.5888
Liver_AN2#Liver_AN2_BC04022_N03	6.23173	-13.3192
Liver_AN2#Liver_AN2_BC03709_N02	5.9268	-13.8475
Liver_AN2#Liver_AN2_BC04019_N02	5.92314	9.75225
Liver_AN2#Liver_AN2_BC03896_N02	5.58297	8.68204
Liver_AN2#Liver_AN2_BC03176_N01	6.72588	-12.9674
Liver_AN2#Liver_AN2_BC04009_N02	7.18744	-14.6693
Liver_AN2#Liver_AN2_BC03177_N01	7.6079	-13.4223
Liver_AN2#Liver_AN2_BC03179_N01	-4.04661	-0.216183
Liver_AN2#Liver_AN2_BC03180_N01	6.32958	-1.12695
Liver_AN2#Liver_AN2_BC04305_N04	6.76288	-13.8359
Liver_AN2#Liver_AN2_BC03793_N02	-4.16071	-0.107905
Liver_AN2#Liver_AN2_BC03525_N02	6.91713	-14.1447
Liver_AN2#Liver_AN2_BC03886_N02	6.04298	-13.1552
Liver_AN2#Liver_AN2_BC03184_N01	-3.68513	-0.150557
Liver_AN2#Liver_AN2_BC03825_N02	5.51769	-13.8945
Liver_AN2#Liver_AN2_BC04174_N04	6.55397	-13.3905
Liver_AN2#Liver_AN2_BC03191_N01	6.39525	-13.2983
Liver_AN2#Liver_AN2_BC03501_N02	6.62487	-13.598
Liver_AN2#Liver_AN2_BC03192_N01	6.55769	-13.4533
Liver_AN2#Liver_AN2_BC03632_N02	7.01206	-14.7138
Liver_AN2#Liver_AN2_BC03641_N02	5.88049	10.2977
Liver_AN2#Liver_AN2_BC04013_N03	6.46554	9.72523
Liver_AN2#Liver_AN2_BC03691_N03	6.02649	9.89877
Liver_AN2#Liver_AN2_BC03766_N02	6.6568	-14.0278
Liver_AN2#Liver_AN2_BC03198_N01	7.00435	-14.2601
Liver_AN2#Liver_AN2_BC03200_N01	6.89869	-12.7113
Liver_AN2#Liver_AN2_BC03201_N01	6.43806	-1.46149
Liver_AN2#Liver_AN2_BC03837_N03	6.28105	-1.42051
Liver_AN2#Liver_AN2_BC03202_N01	7.33929	-14.3218
Liver_AN2#Liver_AN2_BC03827_N02	6.02611	-1.46089
Liver_AN2#Liver_AN2_BC03829_N02	6.91802	-13.8339
Liver_AN2#Liver_AN2_BC04055_N03	6.8855	-13.7812
Liver_AN2#Liver_AN2_BC03205_N01	7.0601	-13.5278
Liver_AN2#Liver_AN2_BC03207_N01	6.44446	-1.18823
Liver_AN2#Liver_AN2_BC03210_N01	6.43411	-1.31679
Liver_AN2#Liver_AN2_BC03749_N02	6.03914	10.1331
Liver_AN2#Liver_AN2_BC03710_N02	6.13089	-0.933106
Liver_AN2#Liver_AN2_BC03956_N02	7.031	-13.8119
Liver_AN2#Liver_AN2_BC03735_N02	6.59141	-1.48716
Liver_AN2#Liver_AN2_BC03778_N02	-3.86156	-0.423814
Liver_AN2#Liver_AN2_BC03651_N03	-4.01649	-0.471984
Liver_AN2#Liver_AN2_BC03213_N01	6.31195	-1.36497
Liver_AN2#Liver_AN2_BC03216_N01	1.81996	7.23725
Liver_AN2#Liver_AN2_BC03220_N01	5.92231	-15.1515
Liver_AN2#Liver_AN2_BC03923_N02	6.66349	-12.7656
Liver_AN2#Liver_AN2_BC04620_N03	7.01053	-12.6306
Liver_AN2#Liver_AN2_BC03979_N03	6.11035	-12.5714
Liver_AN2#Liver_AN2_BC03940_N03	5.12717	-12.5021
Liver_AN2#Liver_AN2_BC03745_N02	5.86786	-0.946014
Liver_AN2#Liver_AN2_BC03364_N02	5.76282	-0.833207
Liver_AN2#Liver_AN2_BC03850_N02	5.70227	-12.8118
Liver_AN2#Liver_AN2_BC03879_N02	6.67446	-13.9925
Liver_AN2#Liver_AN2_BC03824_N03	6.88253	-14.2433
Liver_AN2#Liver_AN2_BC04093_N02	6.27847	-1.29628
Liver_AN2#Liver_AN2_BC03535_N02	7.42121	-13.8645
Liver_AN2#Liver_AN2_BC03654_N02	6.53312	-14.0325
Liver_AN2#Liver_AN2_BC03228_N01	6.73207	-14.0773
Liver_AN2#Liver_AN2_BC04023_N03	5.47064	9.6989
Liver_AN2#Liver_AN2_BC03231_N01	5.65867	9.55989
Liver_AN2#Liver_AN2_BC04107_N02	6.07244	-13.9356
Liver_AN2#Liver_AN2_BC03232_N01	7.48006	-14.1831
Liver_AN2#Liver_AN2_BC03536_N02	6.06643	-0.986489
Liver_AN2#Liver_AN2_BC03234_N01	7.10828	-13.797
Liver_AN2#Liver_AN2_BC03237_N01	6.87675	-12.4724
Liver_AN2#Liver_AN2_BC03238_N01	5.07894	-12.6475
Liver_AN2#Liver_AN2_BC03241_N01	6.14457	-13.2283
Liver_AN2#Liver_AN2_BC03744_N02	6.36364	-13.5432
Liver_AN2#Liver_AN2_BC03954_N03	-3.95955	-0.30303
Liver_AN2#Liver_AN2_BC03984_N02	6.07007	9.85049
Liver_AN2#Liver_AN2_BC03242_N01	7.14597	-13.1737
Liver_AN2#Liver_AN2_BC03247_N01	6.15941	-13.4038
Liver_AN2#Liver_AN2_BC03248_N01	6.9664	-13.4568
Liver_AN2#Liver_AN2_BC03667_N02	5.86658	9.87626
Liver_AN2#Liver_AN2_BC03250_N01	-1.90644	3.05162
Liver_AN2#Liver_AN2_BC03255_N01	7.02829	-14.4248
Liver_AN2#Liver_AN2_BC03256_N01	6.0357	10.0627
Liver_AN2#Liver_AN2_BC03258_N01	6.7116	-13.0892
Liver_AN2#Liver_AN2_BC03259_N01	5.87005	-13.5983
Liver_AN2#Liver_AN2_BC03261_N01	6.29812	-14.2701
Liver_AN2#Liver_AN2_BC03262_N01	1.42877	6.94152
Liver_AN2#Liver_AN2_BC03266_N01	7.07369	-13.1844
Liver_AN2#Liver_AN2_BC04698_N03	5.93521	10.2959
Liver_AN2#Liver_AN2_BC03270_N01	5.79577	-0.621901
Liver_AN2#Liver_AN2_BC03272_N01	7.37786	-14.2925
Liver_AN2#Liver_AN2_BC03662_N02	7.16736	-12.8535
Liver_AN2#Liver_AN2_BC03897_N03	-3.92456	0.14516
Liver_AN2#Liver_AN2_BC03278_N01	6.33151	-1.1778
Liver_AN2#Liver_AN2_BC03784_N02	5.96561	-1.42017
Liver_AN2#Liver_AN2_BC03994_N02	7.38543	-13.6462
Liver_AN2#Liver_AN2_BC04142_N02	5.67269	-13.1321
Liver_AN2#Liver_AN2_BC03989_N02	7.58318	-13.2477
Liver_AN2#Liver_AN2_BC03282_N01	5.8292	-0.696694
Liver_AN2#Liver_AN2_BC03285_N01	6.08597	-1.02097
Liver_AN2#Liver_AN2_BC03286_N01	5.86563	10.225
Liver_AN2#Liver_AN2_BC03906_N02	6.411	-14.2696
Liver_AN2#Liver_AN2_BC03721_N02	6.4356	-1.58108
Liver_AN2#Liver_AN2_BC03287_N01	5.91492	9.67765
Liver_AN2#Liver_AN2_BC03290_N01	6.72907	-14.0845
Liver_AN2#Liver_AN2_BC03292_N01	7.02584	-13.5905
Liver_AN2#Liver_AN2_BC04032_N02	6.7355	-13.3676
Liver_AN2#Liver_AN2_BC04602_N04	6.99912	-13.1989
Liver_AN2#Liver_AN2_BC03296_N01	-1.98759	2.62515
Liver_AN2#Liver_AN2_BC03300_N01	6.91502	-14.5815
Liver_AN2#Liver_AN2_BC03302_N01	6.7626	-13.7363
Liver_AN2#Liver_AN2_BC03303_N01	5.59781	10.2661
Liver_AN2#Liver_AN2_BC03965_N02	6.60334	-13.7667
Liver_AN2#Liver_AN2_BC04148_N03	6.0834	-0.73413
Liver_AN2#Liver_AN2_BC03934_N02	6.76827	-13.8368
Liver_AN2#Liver_AN2_BC03800_N02	5.79302	-12.8091
Liver_AN2#Liver_AN2_BC03992_N02	6.53135	-13.6536
Liver_AN2#Liver_AN2_BC04078_N03	6.88617	-13.935
Liver_AN2#Liver_AN2_BC03305_N01	5.82458	-1.09244
Liver_AN2#Liver_AN2_BC03961_N02	6.11673	-13.1
Liver_AN2#Liver_AN2_BC03848_N02	7.18353	-14.0987
Liver_AN2#Liver_AN2_BC04113_N03	6.44784	-13.5485
Liver_AN2#Liver_AN2_BC03914_N02	6.6528	-14.0837
Liver_AN2#Liver_AN2_BC03991_N02	6.06598	-13.4231
Liver_AN2#Liver_AN2_BC04021_N02	6.52584	-13.6934
Liver_AN2#Liver_AN2_BC03719_N02	6.12062	-13.1855
Liver_AN2#Liver_AN2_BC03310_N01	7.17763	-13.5254
Liver_AN2#Liver_AN2_BC03852_N02	6.71516	-14.2355
Liver_AN2#Liver_AN2_BC03822_N02	-4.14743	-0.640438
Liver_AN2#Liver_AN2_BC04047_N02	6.81514	-13.5537
Liver_AN2#Liver_AN2_BC03315_N01	7.15423	-13.8053
Liver_AN2#Liver_AN2_BC03799_N02	6.17166	-1.40607
Liver_AN2#Liver_AN2_BC03316_N01	6.16649	9.88888
Liver_AN2#Liver_AN2_BC03317_N01	5.96283	-0.571113
Liver_AN2#Liver_AN2_BC03319_N01	7.46942	-13.7957
Liver_AN2#Liver_AN2_BC03851_N02	6.52063	-14.1379
Liver_AN2#Liver_AN2_BC04091_N02	6.60658	-14.6855
Liver_AN2#Liver_AN2_BC03321_N01	6.0483	9.819
Liver_AN2#Liver_AN2_BC03323_N01	5.99014	-12.8689
Liver_AN2#Liver_AN2_BC03326_N01	6.10583	-14.3984
Liver_AN2#Liver_AN2_BC03327_N01	4.82687	9.45223
Liver_AN2#Liver_AN2_BC03330_N01	6.89935	-13.0917
Liver_AN2#Liver_AN2_BC03899_N02	6.5935	-14.0684
Liver_AN2#Liver_AN2_BC03333_N01	7.33932	-14.1429
Liver_AN2#Liver_AN2_BC03690_N02	4.78051	4.56678
Liver_AN2#Liver_AN2_BC03335_N01	5.91523	9.31301
Liver_AN2#Liver_AN2_BC03670_N02	5.8783	9.62144
Liver_AN2#Liver_AN2_BC03864_N02	5.8975	-1.34421
Liver_AN2#Liver_AN2_BC03337_N01	7.24498	-14.4072
Liver_AN2#Liver_AN2_BC03338_N01	7.21038	-14.0772
Liver_AN2#Liver_AN2_BC03339_N01	6.61531	-14.2507
Liver_AN2#Liver_AN2_BC03717_N02	5.98871	-0.883578
Liver_AN2#Liver_AN2_BC03342_N01	6.45406	-13.0139
Liver_AN2#Liver_AN2_BC03343_N01	6.54862	-14.1809
Liver_AN2#Liver_AN2_BC04131_N02	6.36717	-13.642
Liver_AN2#Liver_AN2_BC04030_N03	6.35612	9.75673
Liver_AN2#Liver_AN2_BC03738_N02	6.01345	-13.683
Liver_AN2#Liver_AN2_BC03981_N02	7.15833	-13.1225
Liver_AN2#Liver_AN2_BC03347_N01	5.77922	-12.9917
Liver_AN2#Liver_AN2_BC04230_N03	6.04045	10.048
Liver_AN2#Liver_AN2_BC03833_N03	5.66543	9.63425
Liver_AN2#Liver_AN2_BC03351_N01	6.78537	-12.9443
Liver_AN2#Liver_AN2_BC03352_N01	6.88869	-13.6641
Liver_AN2#Liver_AN2_BC03354_N01	7.36779	-13.0695
Liver_AN2#Liver_AN2_BC04070_N02	6.06459	8.7254
Liver_AN2#Liver_AN2_BC04126_N02	6.91295	-13.8575
Liver_AN2#Liver_AN2_BC03355_N01	7.66823	-12.904
Liver_AN2#Liver_AN2_BC03928_N02	6.73233	-13.2314
Liver_AN2#Liver_AN2_BC04456_N03	6.37374	-1.14734
Liver_AN2#Liver_AN2_BC04025_N02	7.02154	-13.8672
Liver_AN2#Liver_AN2_BC03360_N01	6.81174	-13.5771
Liver_AN2#Liver_AN2_BC03869_N02	7.0736	-14.3569
Liver_AN2#Liver_AN2_BC03363_N01	6.75966	-14.259
Liver_AN2#Liver_AN2_BC03767_N02	6.94044	-14.1498
Liver_AN2#Liver_AN2_BC03370_N01	6.33455	-13.8898
Liver_AN2#Liver_AN2_BC04986_N05	6.12618	-12.8641
Liver_AN2#Liver_AN2_BC04833_N03	7.02379	-14.3606
Liver_AN2#Liver_AN2_BC03913_N02	6.96289	-13.6646
Liver_AN2#Liver_AN2_BC03377_N01	6.32921	-13.8899
Liver_AN2#Liver_AN2_BC03741_N02	1.64992	7.05546
Liver_AN2#Liver_AN2_BC03378_N01	6.5243	-13.0773
Liver_AN2#Liver_AN2_BC04260_N02	7.1365	-14.684
Liver_AN2#Liver_AN2_BC03380_N01	6.32845	-13.293
Liver_AN2#Liver_AN2_BC03382_N01	-3.82613	-0.284886
Liver_AN2#Liver_AN2_BC03383_N01	6.56769	-14.6575
Liver_AN2#Liver_AN2_BC03589_N02	6.10217	-14.0393
Liver_AN2#Liver_AN2_BC03941_N02	6.56275	-12.8445
Liver_AN2#Liver_AN2_BC03384_N01	6.70411	-13.5461
Liver_AN2#Liver_AN2_BC03385_N01	7.62783	-13.4007
Liver_AN2#Liver_AN2_BC03386_N01	6.76515	-13.8228
Liver_AN2#Liver_AN2_BC03387_N01	6.03617	-13.5766
Liver_AN2#Liver_AN2_BC03389_N01	6.47491	-13.492
Liver_AN2#Liver_AN2_BC04362_N03	6.3773	-13.3971
Liver_AN2#Liver_AN2_BC03393_N01	5.17353	9.53607
Liver_AN2#Liver_AN2_BC03394_N01	6.65292	-14.3875
Liver_AN2#Liver_AN2_BC03395_N01	7.29734	-13.8353
Liver_AN2#Liver_AN2_BC03396_N01	6.92634	-14.147
Liver_AN2#Liver_AN2_BC03398_N01	5.70663	10.1362
Liver_AN2#Liver_AN2_BC03638_N02	7.10038	-13.4115
Liver_AN2#Liver_AN2_BC04288_N02	6.03073	-12.678
Liver_AN2#Liver_AN2_BC03401_N01	7.13867	-13.2817
Liver_AN2#Liver_AN2_BC03405_N01	5.3688	-12.1545
Liver_AN2#Liver_AN2_BC03407_N01	7.10791	-12.9226
Liver_AN2#Liver_AN2_BC03408_N01	6.44271	-14.1486
Liver_AN2#Liver_AN2_BC03409_N01	7.59577	-14.0502
Liver_AN2#Liver_AN2_BC05911_N02	6.4047	-12.6928
Liver_AN2#Liver_AN2_BC03411_N01	-3.48214	-0.0434257
Liver_AN2#Liver_AN2_BC04149_N02	7.04041	-14.3206
Liver_AN2#Liver_AN2_BC03418_N01	1.48919	7.27425
Liver_AN2#Liver_AN2_BC03419_N01	6.90251	-14.5364
Liver_AN2#Liver_AN2_BC04132_N03	6.89517	-13.8462
Liver_AN2#Liver_AN2_BC04239_N02	6.16063	-12.5304
Liver_AN2#Liver_AN2_BC03420_N01	6.39328	-1.2261
Liver_AN2#Liver_AN2_BC03857_N02	5.63416	9.50767
Liver_AN2#Liver_AN2_BC03421_N01	7.38274	-14.1518
Liver_AN2#Liver_AN2_BC03423_N01	5.4045	-11.9037
Liver_AN2#Liver_AN2_BC03677_N02	-3.94675	-0.394128
Liver_AN2#Liver_AN2_BC04155_N03	7.1765	-14.401
Liver_AN2#Liver_AN2_BC03425_N01	7.42962	-13.8536
Liver_AN2#Liver_AN2_BC03971_N02	6.14874	-1.18675
Liver_AN2#Liver_AN2_BC04287_N03	6.71853	-13.6852
Liver_AN2#Liver_AN2_BC04196_N03	6.0356	-0.847003
Liver_AN2#Liver_AN2_BC03427_N01	6.02465	-12.926
Liver_AN2#Liver_AN2_BC03428_N01	-1.88777	2.94098
Liver_AN2#Liver_AN2_BC04123_N02	5.77826	10.1468
Liver_AN2#Liver_AN2_BC03434_N01	6.54309	-1.31911
Liver_AN2#Liver_AN2_BC03772_N02	4.26017	6.86702
Liver_AN2#Liver_AN2_BC04277_N02	6.06104	-14.2018
Liver_AN2#Liver_AN2_BC03435_N01	7.34333	-13.6499
Liver_AN2#Liver_AN2_BC04267_N02	7.44528	-13.9143
Liver_AN2#Liver_AN2_BC03437_N01	6.04037	-13.2736
Liver_AN2#Liver_AN2_BC04818_N03	6.52283	-13.7958
Liver_AN2#Liver_AN2_BC03439_N01	6.14357	-13.7522
Liver_AN2#Liver_AN2_BC03444_N01	7.00747	-14.1117
Liver_AN2#Liver_AN2_BC03821_N02	6.03772	-13.9059
Liver_AN2#Liver_AN2_BC03942_N02	6.00668	-0.971331
Liver_AN2#Liver_AN2_BC03447_N01	7.1279	-13.959
Liver_AN2#Liver_AN2_BC03916_N02	5.70988	-13.9225
Liver_AN2#Liver_AN2_BC03449_N01	7.08216	-13.9233
Liver_AN2#Liver_AN2_BC03946_N02	6.87555	-12.6117
Liver_AN2#Liver_AN2_BC04042_N02	4.06049	6.33451
Liver_AN2#Liver_AN2_BC04565_N03	7.60873	-13.7516
Liver_AN2#Liver_AN2_BC03452_N01	5.96447	-13.7018
Liver_AN2#Liver_AN2_BC04182_N03	5.87563	-0.650607
Liver_AN2#Liver_AN2_BC05016_N02	6.47008	-13.0529
Liver_AN2#Liver_AN2_BC04303_N04	6.907	-13.734
Liver_AN2#Liver_AN2_BC03456_N01	6.98675	-13.3344
Liver_AN2#Liver_AN2_BC03865_N02	7.41177	-12.8675
Liver_AN2#Liver_AN2_BC03457_N01	7.28765	-13.7969
Liver_AN2#Liver_AN2_BC04172_N02	-4.19327	-0.315138
Liver_AN2#Liver_AN2_BC03459_N01	4.9612	-12.1898
Liver_AN2#Liver_AN2_BC03849_N02	-3.81622	0.0227432
Liver_AN2#Liver_AN2_BC03461_N01	6.48834	-13.6468
Liver_AN2#Liver_AN2_BC04317_N03	5.99599	-0.821661
Liver_AN2#Liver_AN2_BC03463_N01	7.56583	-14.0383
Liver_AN2#Liver_AN2_BC04222_N03	6.80718	-14.4181
Liver_AN2#Liver_AN2_BC03466_N01	-3.96867	-0.817267
Liver_AN2#Liver_AN2_BC03467_N01	5.19119	-12.0856
Liver_AN2#Liver_AN2_BC03469_N01	7.3755	-13.2652
Liver_AN2#Liver_AN2_BC03894_N02	-3.96149	-0.00141036
Liver_AN2#Liver_AN2_BC03474_N01	7.84198	-13.3367
Liver_AN2#Liver_AN2_BC03475_N01	7.3826	-14.232
Liver_AN2#Liver_AN2_BC04003_N02	1.54014	6.42806
Liver_AN2#Liver_AN2_BC03476_N01	7.35486	-13.4295
Liver_AN2#Liver_AN2_BC03477_N01	6.18193	-13.9446
Liver_AN2#Liver_AN2_BC03479_N01	2.30168	6.83224
Liver_AN2#Liver_AN2_BC04133_N02	6.71021	-13.8825
Liver_AN2#Liver_AN2_BC03482_N01	4.95282	8.37993
Liver_AN2#Liver_AN2_BC03773_N02	5.62644	9.85907
Liver_AN2#Liver_AN2_BC04186_N02	6.53499	-1.14436
Liver_AN2#Liver_AN2_BC03486_N01	-1.97409	3.45003
Liver_AN2#Liver_AN2_BC03487_N01	6.54252	-13.2274
Liver_AN2#Liver_AN2_BC03488_N01	6.90301	-12.6942
Liver_AN2#Liver_AN2_BC04200_N02	5.76671	-13.6667
Liver_AN2#Liver_AN2_BC03901_N02	6.83182	-14.5907
Liver_AN2#Liver_AN2_BC03491_N01	7.25956	-13.4073
Liver_AN2#Liver_AN2_BC04193_N03	-3.92597	-0.521633
Liver_AN2#Liver_AN2_BC03816_N02	6.96897	-13.2446
Liver_AN2#Liver_AN2_BC04157_N02	6.18503	-13.1048
Liver_AN2#Liver_AN2_BC03497_N01	7.56096	-12.6945
Liver_AN2#Liver_AN2_BC04109_N02	7.66374	-13.4165
Liver_AN2#Liver_AN2_BC04559_N04	6.03891	-1.18647
Liver_AN2#Liver_AN2_BC03499_N01	6.21759	9.67588
Liver_AN2#Liver_AN2_BC03500_N01	6.41128	-13.5534
Liver_AN2#Liver_AN2_BC03839_N03	6.30868	-1.25749
Liver_AN2#Liver_AN2_BC03955_N02	5.86193	-13.5958
Liver_AN2#Liver_AN2_BC04081_N02	7.12631	-14.6697
Liver_AN2#Liver_AN2_BC03503_N01	7.0801	-12.9293
Liver_AN2#Liver_AN2_BC04493_N03	-4.09299	-0.414808
Liver_AN2#Liver_AN2_BC04350_N03	6.58157	-1.46994
Liver_AN2#Liver_AN2_BC04319_N03	6.98977	-13.7253
Liver_AN2#Liver_AN2_BC03761_N02	7.39417	-13.4648
Liver_AN2#Liver_AN2_BC03513_N01	5.93659	10.0641
Liver_AN2#Liver_AN2_BC03514_N01	7.28787	-13.8528
Liver_AN2#Liver_AN2_BC03516_N01	6.96691	-14.3462
Liver_AN2#Liver_AN2_BC04010_N02	-3.83462	-0.0662425
Liver_AN2#Liver_AN2_BC03517_N01	5.87747	-13.8565
Liver_AN2#Liver_AN2_BC04995_N04	7.30927	-13.6521
Liver_AN2#Liver_AN2_BC03520_N01	7.55652	-14.0276
Liver_AN2#Liver_AN2_BC04241_N02	6.99318	-13.9465
Liver_AN2#Liver_AN2_BC04204_N02	5.86241	-14.2148
Liver_AN2#Liver_AN2_BC03526_N01	6.19613	-1.0086
Liver_AN2#Liver_AN2_BC04077_N02	6.49764	-12.7781
Liver_AN2#Liver_AN2_BC04297_N02	6.5101	-1.32608
Liver_AN2#Liver_AN2_BC03527_N01	5.91899	-13.4346
Liver_AN2#Liver_AN2_BC03528_N01	6.22019	-13.7741
Liver_AN2#Liver_AN2_BC03529_N01	6.90405	-13.0635
Liver_AN2#Liver_AN2_BC03530_N01	5.63497	-14.7351
Liver_AN2#Liver_AN2_BC03966_N02	6.5011	-13.1398
Liver_AN2#Liver_AN2_BC03532_N01	0.718744	-1.14375
Liver_AN2#Liver_AN2_BC03534_N01	7.77642	-13.3117
Liver_AN2#Liver_AN2_BC04210_N02	4.56725	3.7972
Liver_AN2#Liver_AN2_BC03537_N01	7.24101	-13.7898
Liver_AN2#Liver_AN2_BC03543_N01	6.55906	-1.42509
Liver_AN2#Liver_AN2_BC04217_N02	7.27824	-13.9512
Liver_AN2#Liver_AN2_BC03544_N01	6.02306	-1.0859
Liver_AN2#Liver_AN2_BC03545_N01	6.79426	-14.1436
Liver_AN2#Liver_AN2_BC04439_N03	-2.91424	-0.0558462
Liver_AN2#Liver_AN2_BC03546_N01	4.54147	-12.8133
Liver_AN2#Liver_AN2_BC03892_N02	7.63362	-13.0029
Liver_AN2#Liver_AN2_BC04628_N02	6.54883	-14.3146
Liver_AN2#Liver_AN2_BC03549_N01	6.80817	-12.6954
Liver_AN2#Liver_AN2_BC03551_N01	6.8863	-14.1401
Liver_AN2#Liver_AN2_BC03552_N01	7.46422	-14.3638
Liver_AN2#Liver_AN2_BC03553_N01	7.19642	-13.9688
Liver_AN2#Liver_AN2_BC03554_N01	6.79874	-13.9831
Liver_AN2#Liver_AN2_BC03555_N01	6.90979	-14.5876
Liver_AN2#Liver_AN2_BC04485_N03	6.58575	-13.9557
Liver_AN2#Liver_AN2_BC03557_N01	6.52551	-12.9419
Liver_AN2#Liver_AN2_BC03558_N01	7.12567	-12.7382
Liver_AN2#Liver_AN2_BC03921_N02	5.91246	-0.977051
Liver_AN2#Liver_AN2_BC04289_N02	7.45814	-13.8576
Liver_AN2#Liver_AN2_BC04026_N02	6.69641	-14.0157
Liver_AN2#Liver_AN2_BC03561_N01	5.18002	-12.302
Liver_AN2#Liver_AN2_BC03562_N01	6.68839	-1.28244
Liver_AN2#Liver_AN2_BC04777_N04	6.97862	-13.1199
Liver_AN2#Liver_AN2_BC03565_N01	5.79118	10.0923
Liver_AN2#Liver_AN2_BC03768_N02	6.63894	-14.0994
Liver_AN2#Liver_AN2_BC03566_N01	7.15715	-12.6737
Liver_AN2#Liver_AN2_BC04361_N02	6.76067	-13.0811
Liver_AN2#Liver_AN2_BC03794_N02	6.27683	-13.0563
Liver_AN2#Liver_AN2_BC04301_N03	6.56077	-13.6877
Liver_AN2#Liver_AN2_BC03573_N01	-3.77994	-0.289439
Liver_AN2#Liver_AN2_BC03574_N01	6.76544	-14.6635
Liver_AN2#Liver_AN2_BC03950_N02	5.92089	-13.4804
Liver_AN2#Liver_AN2_BC04434_N03	6.71955	-13.0679
Liver_AN2#Liver_AN2_BC04280_N02	7.27013	-14.452
Liver_AN2#Liver_AN2_BC04539_N02	6.91799	-13.5755
Liver_AN2#Liver_AN2_BC04177_N02	7.73647	-13.6425
Liver_AN2#Liver_AN2_BC04431_N02	5.53129	-13.5091
Liver_AN2#Liver_AN2_BC03578_N01	-3.90632	-0.725609
Liver_AN2#Liver_AN2_BC04006_N02	6.39823	-13.8352
Liver_AN2#Liver_AN2_BC04074_N02	6.02678	-1.15681
Liver_AN2#Liver_AN2_BC03579_N01	6.21766	-14.2424
Liver_AN2#Liver_AN2_BC03581_N01	6.16335	-13.8228
Liver_AN2#Liver_AN2_BC03582_N01	7.23897	-14.6311
Liver_AN2#Liver_AN2_BC03583_N01	7.67776	-12.6827
Liver_AN2#Liver_AN2_BC04166_N02	1.70682	6.90756
Liver_AN2#Liver_AN2_BC03584_N01	7.34389	-14.2426
Liver_AN2#Liver_AN2_BC03585_N01	6.77269	-14.6965
Liver_AN2#Liver_AN2_BC03587_N01	4.68391	7.35886
Liver_AN2#Liver_AN2_BC04115_N02	5.67194	9.57057
Liver_AN2#Liver_AN2_BC04190_N02	5.6747	10.305
Liver_AN2#Liver_AN2_BC04191_N03	7.16309	-13.072
Liver_AN2#Liver_AN2_BC03590_N01	6.1349	-15.0162
Liver_AN2#Liver_AN2_BC04080_N02	7.13421	-13.1877
Liver_AN2#Liver_AN2_BC04331_N02	5.91179	9.87937
Liver_AN2#Liver_AN2_BC03591_N01	6.67115	-13.7731
Liver_AN2#Liver_AN2_BC04332_N02	6.09105	-13.738
Liver_AN2#Liver_AN2_BC04249_N02	7.32277	-13.1938
Liver_AN2#Liver_AN2_BC04423_N02	6.8111	-14.4875
Liver_AN2#Liver_AN2_BC03595_N01	5.72907	-13.7683
Liver_AN2#Liver_AN2_BC03599_N01	5.77916	9.4272
Liver_AN2#Liver_AN2_BC03601_N01	6.39208	-14.6594
Liver_AN2#Liver_AN2_BC04073_N02	6.57928	-14.099
Liver_AN2#Liver_AN2_BC03602_N01	6.5413	-1.36394
Liver_AN2#Liver_AN2_BC03902_N02	6.2097	-13.9362
Liver_AN2#Liver_AN2_BC03603_N01	5.74608	-13.49
Liver_AN2#Liver_AN2_BC03605_N01	7.27117	-14.1817
Liver_AN2#Liver_AN2_BC03608_N01	7.23318	-12.9649
Liver_AN2#Liver_AN2_BC04374_N02	-3.48087	-0.0679074
Liver_AN2#Liver_AN2_BC03610_N01	7.73288	-13.351
Liver_AN2#Liver_AN2_BC04421_N03	6.30081	-13.6893
Liver_AN2#Liver_AN2_BC03611_N01	5.47116	-0.815424
Liver_AN2#Liver_AN2_BC04152_N02	7.08678	-14.2167
Liver_AN2#Liver_AN2_BC03612_N01	6.04815	-1.46944
Liver_AN2#Liver_AN2_BC03736_N02	7.01007	-14.3508
Liver_AN2#Liver_AN2_BC04286_N02	6.50507	-1.2215
Liver_AN2#Liver_AN2_BC03613_N01	5.73177	9.37586
Liver_AN2#Liver_AN2_BC03615_N01	6.09342	9.61442
Liver_AN2#Liver_AN2_BC03929_N02	6.41547	-13.8569
Liver_AN2#Liver_AN2_BC03616_N01	6.68082	-13.2982
Liver_AN2#Liver_AN2_BC04313_N02	7.11906	-13.3747
Liver_AN2#Liver_AN2_BC03618_N01	7.11886	-13.1003
Liver_AN2#Liver_AN2_BC04076_N02	6.00139	-0.844716
Liver_AN2#Liver_AN2_BC04285_N03	7.5695	-13.0354
Liver_AN2#Liver_AN2_BC04279_N03	7.13064	-13.0979
Liver_AN2#Liver_AN2_BC04062_N02	6.244	-1.49146
Liver_AN2#Liver_AN2_BC03624_N01	6.0586	-14.2926
Liver_AN2#Liver_AN2_BC03625_N01	5.6134	-12.2171
Liver_AN2#Liver_AN2_BC03627_N01	7.58384	-13.2841
Liver_AN2#Liver_AN2_BC04143_N02	5.8937	10.3006
Liver_AN2#Liver_AN2_BC04188_N02	6.27041	-14.1347
Liver_AN2#Liver_AN2_BC04591_N03	-3.88708	-0.352401
Liver_AN2#Liver_AN2_BC04684_N04	6.49097	-13.159
Liver_AN2#Liver_AN2_BC03630_N01	5.06712	-12.568
Liver_AN2#Liver_AN2_BC03631_N01	5.74061	-14.7636
Liver_AN2#Liver_AN2_BC04135_N02	7.45806	-14.225
Liver_AN2#Liver_AN2_BC03633_N01	7.20901	-14.3246
Liver_AN2#Liver_AN2_BC04094_N02	7.24187	-13.8085
Liver_AN2#Liver_AN2_BC03636_N01	7.32064	-13.3756
Liver_AN2#Liver_AN2_BC04643_N04	5.45856	9.40837
Liver_AN2#Liver_AN2_BC05312_N03	5.18026	9.44842
Liver_AN2#Liver_AN2_BC03640_N01	6.14546	-13.8205
Liver_AN2#Liver_AN2_BC04100_N02	5.98797	-13.1489
Liver_AN2#Liver_AN2_BC04272_N02	6.63158	-14.6331
Liver_AN2#Liver_AN2_BC04312_N02	7.42371	-12.9128
Liver_AN2#Liver_AN2_BC03908_N02	5.78732	-0.827165
Liver_AN2#Liver_AN2_BC03642_N01	6.25618	-13.9773
Liver_AN2#Liver_AN2_BC03643_N01	6.51831	-1.40635
Liver_AN2#Liver_AN2_BC03646_N01	6.56732	-1.48398
Liver_AN2#Liver_AN2_BC04755_N03	6.45667	-13.5905
Liver_AN2#Liver_AN2_BC04576_N04	-3.93705	-0.0862676
Liver_AN2#Liver_AN2_BC03647_N01	6.9778	-12.8402
Liver_AN2#Liver_AN2_BC04266_N02	7.06598	-13.5566
Liver_AN2#Liver_AN2_BC05004_N02	5.75903	-14.9253
Liver_AN2#Liver_AN2_BC04545_N02	3.6978	6.23527
Liver_AN2#Liver_AN2_BC03653_N01	7.37857	-13.1019
Liver_AN2#Liver_AN2_BC04291_N02	7.51858	-14.3451
Liver_AN2#Liver_AN2_BC03656_N01	5.46974	-14.354
Liver_AN2#Liver_AN2_BC04477_N03	5.71151	9.71884
Liver_AN2#Liver_AN2_BC04580_N04	6.73544	-13.4102
Liver_AN2#Liver_AN2_BC04757_N04	6.89686	-14.0008
Liver_AN2#Liver_AN2_BC03660_N01	6.89692	-13.7008
Liver_AN2#Liver_AN2_BC03661_N01	7.42505	-13.7878
Liver_AN2#Liver_AN2_BC05326_N04	7.0198	-13.2266
Liver_AN2#Liver_AN2_BC04625_N02	5.84861	9.23998
Liver_AN2#Liver_AN2_BC03666_N01	6.74191	-13.936
Liver_AN2#Liver_AN2_BC04248_N02	6.0092	-13.511
Liver_AN2#Liver_AN2_BC04337_N02	4.64572	7.7576
Liver_AN2#Liver_AN2_BC03671_N01	5.6021	10.0737
Liver_AN2#Liver_AN2_BC03672_N01	5.99667	-13.4644
Liver_AN2#Liver_AN2_BC03673_N01	6.96549	-14.5524
Liver_AN2#Liver_AN2_BC04410_N03	6.06077	-1.04171
Liver_AN2#Liver_AN2_BC03674_N01	7.02014	-12.9729
Liver_AN2#Liver_AN2_BC04250_N02	6.20087	-13.9457
Liver_AN2#Liver_AN2_BC03676_N01	6.66481	-14.708
Liver_AN2#Liver_AN2_BC03678_N01	7.48137	-13.1687
Liver_AN2#Liver_AN2_BC04075_N03	6.21175	9.94306
Liver_AN2#Liver_AN2_BC03681_N01	6.94539	-13.5922
Liver_AN2#Liver_AN2_BC04014_N02	5.96376	10.0594
Liver_AN2#Liver_AN2_BC03686_N01	7.8282	-13.6039
Liver_AN2#Liver_AN2_BC03687_N01	6.32674	-12.6807
Liver_AN2#Liver_AN2_BC04167_N02	5.18014	4.85089
Liver_AN2#Liver_AN2_BC04106_N02	6.9667	-13.1662
Liver_AN2#Liver_AN2_BC04231_N02	-4.02294	-0.435039
Liver_AN2#Liver_AN2_BC03688_N01	6.59737	-13.8679
Liver_AN2#Liver_AN2_BC04320_N02	6.84827	-14.3643
Liver_AN2#Liver_AN2_BC04734_N03	-3.76634	0.177604
Liver_AN2#Liver_AN2_BC04417_N02	7.11984	-13.3518
Liver_AN2#Liver_AN2_BC03692_N01	6.30104	-1.32294
Liver_AN2#Liver_AN2_BC04579_N02	6.62574	-13.8526
Liver_AN2#Liver_AN2_BC03694_N01	7.57868	-13.5007
Liver_AN2#Liver_AN2_BC03695_N01	7.24886	-14.3123
Liver_AN2#Liver_AN2_BC04247_N02	5.97991	-13.8427
Liver_AN2#Liver_AN2_BC04219_N02	6.59482	-12.9151
Liver_AN2#Liver_AN2_BC03699_N01	5.55859	9.81479
Liver_AN2#Liver_AN2_BC04051_N02	5.83283	9.81692
Liver_AN2#Liver_AN2_BC04341_N02	6.86588	-13.5869
Liver_AN2#Liver_AN2_BC04537_N03	7.24737	-13.7824
Liver_AN2#Liver_AN2_BC03702_N01	7.14375	-12.9031
Liver_AN2#Liver_AN2_BC03703_N01	6.77974	-13.9345
Liver_AN2#Liver_AN2_BC04322_N02	-3.96796	-0.3701
Liver_AN2#Liver_AN2_BC04441_N02	7.27371	-14.2616
Liver_AN2#Liver_AN2_BC04002_N02	5.75597	-1.22131
Liver_AN2#Liver_AN2_BC03790_N02	6.87859	-13.8304
Liver_AN2#Liver_AN2_BC03707_N01	-4.16642	-0.33525
Liver_AN2#Liver_AN2_BC04202_N02	6.4075	-13.7694
Liver_AN2#Liver_AN2_BC03711_N01	7.01878	-12.915
Liver_AN2#Liver_AN2_BC04197_N02	7.23157	-13.693
Liver_AN2#Liver_AN2_BC04366_N02	5.75716	-1.04956
Liver_AN2#Liver_AN2_BC03712_N01	5.47141	-11.8923
Liver_AN2#Liver_AN2_BC03715_N01	5.8575	10.1397
Liver_AN2#Liver_AN2_BC03716_N01	5.47679	8.84915
Liver_AN2#Liver_AN2_BC03960_N02	7.1539	-13.2855
Liver_AN2#Liver_AN2_BC04265_N02	5.79985	9.91607
Liver_AN2#Liver_AN2_BC04375_N03	6.32137	9.83857
Liver_AN2#Liver_AN2_BC04722_N03	-3.98836	-0.128953
Liver_AN2#Liver_AN2_BC04352_N02	5.98242	9.49762
Liver_AN2#Liver_AN2_BC03720_N01	7.20664	-12.403
Liver_AN2#Liver_AN2_BC03722_N01	7.9078	-13.256
Liver_AN2#Liver_AN2_BC03724_N01	6.73768	-12.7771
Liver_AN2#Liver_AN2_BC04264_N02	6.47817	-13.972
Liver_AN2#Liver_AN2_BC04449_N03	6.73075	-13.2224
Liver_AN2#Liver_AN2_BC03725_N01	5.92236	-0.826007
Liver_AN2#Liver_AN2_BC04585_N02	6.83335	-13.3663
Liver_AN2#Liver_AN2_BC04593_N02	6.74519	-12.9766
Liver_AN2#Liver_AN2_BC03726_N01	6.44328	-14.6448
Liver_AN2#Liver_AN2_BC04721_N02	6.85678	-12.4146
Liver_AN2#Liver_AN2_BC05774_N02	6.88689	-13.2618
Liver_AN2#Liver_AN2_BC03728_N01	6.79699	-13.9197
Liver_AN2#Liver_AN2_BC03730_N01	7.30706	-12.7355
Liver_AN2#Liver_AN2_BC03731_N01	6.21216	-13.7694
Liver_AN2#Liver_AN2_BC03987_N02	5.82909	9.91012
Liver_AN2#Liver_AN2_BC04394_N02	5.80347	-13.7896
Liver_AN2#Liver_AN2_BC04622_N03	7.29222	-13.7037
Liver_AN2#Liver_AN2_BC04695_N03	7.157	-14.7189
Liver_AN2#Liver_AN2_BC04962_N03	7.37034	-13.5241
Liver_AN2#Liver_AN2_BC03733_N01	6.1856	-13.5733
Liver_AN2#Liver_AN2_BC03737_N01	6.76855	-14.0253
Liver_AN2#Liver_AN2_BC04433_N02	6.78667	-13.6273
Liver_AN2#Liver_AN2_BC04346_N02	7.18161	-13.2873
Liver_AN2#Liver_AN2_BC04103_N02	-4.32238	-0.322468
Liver_AN2#Liver_AN2_BC04295_N02	6.90765	-14.5496
Liver_AN2#Liver_AN2_BC03746_N01	6.18049	-12.6075
Liver_AN2#Liver_AN2_BC04552_N03	6.39529	-13.5624
Liver_AN2#Liver_AN2_BC05096_N04	7.70191	-13.627
Liver_AN2#Liver_AN2_BC05107_N02	7.63801	-14.0381
Liver_AN2#Liver_AN2_BC03970_N02	6.22027	-1.09935
Liver_AN2#Liver_AN2_BC03995_N02	5.8161	9.47044
Liver_AN2#Liver_AN2_BC04473_N03	7.10967	-13.8019
Liver_AN2#Liver_AN2_BC03747_N01	6.4901	-13.7676
Liver_AN2#Liver_AN2_BC04867_N04	6.05613	-1.00137
Liver_AN2#Liver_AN2_BC04227_N02	5.76163	-14.9141
Liver_AN2#Liver_AN2_BC03748_N01	6.38701	-12.7151
Liver_AN2#Liver_AN2_BC04153_N02	6.51804	-13.7581
Liver_AN2#Liver_AN2_BC03750_N01	6.83353	-14.3038
Liver_AN2#Liver_AN2_BC03752_N01	6.13872	-13.7603
Liver_AN2#Liver_AN2_BC04243_N02	-3.97962	-0.595549
Liver_AN2#Liver_AN2_BC04422_N04	7.07225	-13.7556
Liver_AN2#Liver_AN2_BC03753_N01	7.74746	-13.338
Liver_AN2#Liver_AN2_BC04476_N03	7.20121	-13.3838
Liver_AN2#Liver_AN2_BC04420_N02	-3.17717	0.768223
Liver_AN2#Liver_AN2_BC03755_N01	5.58774	9.76716
Liver_AN2#Liver_AN2_BC04821_N02	6.92277	-12.4473
Liver_AN2#Liver_AN2_BC03756_N01	6.01028	-0.715612
Liver_AN2#Liver_AN2_BC03758_N01	6.6752	-12.9743
Liver_AN2#Liver_AN2_BC03760_N01	7.36044	-13.289
Liver_AN2#Liver_AN2_BC04310_N02	4.63989	6.96061
Liver_AN2#Liver_AN2_BC04482_N02	6.31913	-13.249
Liver_AN2#Liver_AN2_BC03762_N01	6.20196	9.37831
Liver_AN2#Liver_AN2_BC03765_N01	5.80018	-11.9684
Liver_AN2#Liver_AN2_BC04496_N02	6.69816	-13.1957
Liver_AN2#Liver_AN2_BC04384_N02	7.61074	-13.6655
Liver_AN2#Liver_AN2_BC03770_N01	7.93036	-13.3999
Liver_AN2#Liver_AN2_BC03771_N01	1.88696	6.86516
Liver_AN2#Liver_AN2_BC04511_N02	5.89779	10.0087
Liver_AN2#Liver_AN2_BC04409_N02	6.67487	-13.8872
Liver_AN2#Liver_AN2_BC04486_N02	-3.84411	-0.449031
Liver_AN2#Liver_AN2_BC03775_N01	5.69752	-13.0689
Liver_AN2#Liver_AN2_BC04470_N02	5.79909	9.94709
Liver_AN2#Liver_AN2_BC03776_N01	6.4266	-13.8026
Liver_AN2#Liver_AN2_BC04542_N02	6.00849	-1.0388
Liver_AN2#Liver_AN2_BC04611_N03	-3.97361	-0.1242
Liver_AN2#Liver_AN2_BC03781_N01	6.27061	-1.40078
Liver_AN2#Liver_AN2_BC03782_N01	6.90833	-12.902
Liver_AN2#Liver_AN2_BC03783_N01	5.97402	-12.8001
Liver_AN2#Liver_AN2_BC04507_N02	6.01104	-14.303
Liver_AN2#Liver_AN2_BC05920_N02	6.06485	-12.3386
Liver_AN2#Liver_AN2_BC03785_N01	6.99133	-12.8017
Liver_AN2#Liver_AN2_BC03786_N01	7.49153	-13.5971
Liver_AN2#Liver_AN2_BC04705_N02	6.52746	-13.7213
Liver_AN2#Liver_AN2_BC04918_N03	7.41312	-13.9039
Liver_AN2#Liver_AN2_BC03788_N01	7.06487	-14.4024
Liver_AN2#Liver_AN2_BC03789_N01	6.26185	-14.1439
Liver_AN2#Liver_AN2_BC03791_N01	5.94335	-1.0642
Liver_AN2#Liver_AN2_BC03792_N01	7.08364	-14.5193
Liver_AN2#Liver_AN2_BC04873_N03	5.93518	-1.13837
Liver_AN2#Liver_AN2_BC04607_N02	7.54981	-13.8319
Liver_AN2#Liver_AN2_BC04636_N02	5.55034	-13.7844
Liver_AN2#Liver_AN2_BC04826_N03	1.94278	6.63603
Liver_AN2#Liver_AN2_BC04571_N03	7.08614	-14.3077
Liver_AN2#Liver_AN2_BC03796_N01	7.45562	-12.7089
Liver_AN2#Liver_AN2_BC03798_N01	6.93847	-12.793
Liver_AN2#Liver_AN2_BC04334_N02	-3.89713	-0.467592
Liver_AN2#Liver_AN2_BC04087_N02	6.88853	-13.7776
Liver_AN2#Liver_AN2_BC03804_N01	7.15294	-13.7137
Liver_AN2#Liver_AN2_BC03805_N01	-3.72319	0.0220689
Liver_AN2#Liver_AN2_BC03806_N01	6.04231	-0.775778
Liver_AN2#Liver_AN2_BC03807_N01	6.05744	9.88122
Liver_AN2#Liver_AN2_BC03808_N01	6.54903	-13.2286
Liver_AN2#Liver_AN2_BC03809_N01	6.8813	-13.5693
Liver_AN2#Liver_AN2_BC05318_N03	7.17008	-13.1853
Liver_AN2#Liver_AN2_BC03810_N01	6.2378	-14.8025
Liver_AN2#Liver_AN2_BC03812_N01	1.67179	7.18336
Liver_AN2#Liver_AN2_BC03814_N01	7.58561	-13.29
Liver_AN2#Liver_AN2_BC03815_N01	6.20075	-0.93673
Liver_AN2#Liver_AN2_BC03817_N01	6.12154	-13.8711
Liver_AN2#Liver_AN2_BC04971_N04	6.34383	-12.1846
Liver_AN2#Liver_AN2_BC03818_N01	6.6341	-13.2108
Liver_AN2#Liver_AN2_BC03819_N01	6.75257	-1.42635
Liver_AN2#Liver_AN2_BC06383_N03	6.85506	-13.5579
Liver_AN2#Liver_AN2_BC03823_N01	6.1738	-1.39484
Liver_AN2#Liver_AN2_BC04935_N03	5.85492	10.1379
Liver_AN2#Liver_AN2_BC03826_N01	6.44989	-13.7628
Liver_AN2#Liver_AN2_BC03830_N01	7.00154	-13.9803
Liver_AN2#Liver_AN2_BC04707_N03	-1.84983	3.01284
Liver_AN2#Liver_AN2_BC03831_N01	5.73361	9.40558
Liver_AN2#Liver_AN2_BC03834_N01	6.27822	-14.4064
Liver_AN2#Liver_AN2_BC03835_N01	6.4874	-13.2542
Liver_AN2#Liver_AN2_BC03836_N01	6.66298	-12.5658
Liver_AN2#Liver_AN2_BC04201_N02	6.6295	-12.8421
Liver_AN2#Liver_AN2_BC03838_N01	2.61018	5.59268
Liver_AN2#Liver_AN2_BC03840_N01	6.87442	-12.6354
Liver_AN2#Liver_AN2_BC04391_N02	-4.03598	-0.484404
Liver_AN2#Liver_AN2_BC03841_N01	6.54892	-14.1778
Liver_AN2#Liver_AN2_BC03842_N01	6.91717	-14.051
Liver_AN2#Liver_AN2_BC03843_N01	7.45049	-14.1304
Liver_AN2#Liver_AN2_BC03844_N01	-3.93232	-0.539527
Liver_AN2#Liver_AN2_BC04861_N03	7.52602	-13.1688
Liver_AN2#Liver_AN2_BC04494_N02	6.86994	-13.3388
Liver_AN2#Liver_AN2_BC04520_N02	6.62589	-13.7146
Liver_AN2#Liver_AN2_BC04525_N03	5.76843	-1.08372
Liver_AN2#Liver_AN2_BC03853_N01	6.26918	-13.7166
Liver_AN2#Liver_AN2_BC03854_N01	7.79948	-12.7163
Liver_AN2#Liver_AN2_BC03855_N01	5.67664	-14.6626
Liver_AN2#Liver_AN2_BC03858_N01	6.64254	-13.6334
Liver_AN2#Liver_AN2_BC03860_N01	7.77938	-13.8711
Liver_AN2#Liver_AN2_BC04524_N02	6.26271	-13.2826
Liver_AN2#Liver_AN2_BC05977_N02	6.37736	-12.92
Liver_AN2#Liver_AN2_BC03861_N01	6.22111	-14.0241
Liver_AN2#Liver_AN2_BC04546_N02	6.39076	-1.46733
Liver_AN2#Liver_AN2_BC04828_N02	6.84781	-12.1608
Liver_AN2#Liver_AN2_BC03862_N01	6.81561	-13.2032
Liver_AN2#Liver_AN2_BC04407_N02	1.51159	6.76587
Liver_AN2#Liver_AN2_BC03863_N01	5.55312	-11.8678
Liver_AN2#Liver_AN2_BC03866_N01	6.58294	-13.9035
Liver_AN2#Liver_AN2_BC03867_N01	5.67604	9.30184
Liver_AN2#Liver_AN2_BC03868_N01	6.0369	-13.1743
Liver_AN2#Liver_AN2_BC04481_N03	6.15819	-13.5534
Liver_AN2#Liver_AN2_BC03870_N01	6.3336	-13.7039
Liver_AN2#Liver_AN2_BC03872_N01	-3.50203	-0.101153
Liver_AN2#Liver_AN2_BC04555_N02	6.1046	-1.38194
Liver_AN2#Liver_AN2_BC04642_N02	6.45431	-14.1688
Liver_AN2#Liver_AN2_BC03873_N01	5.37775	-12.1785
Liver_AN2#Liver_AN2_BC05189_N02	-2.55909	0.0265694
Liver_AN2#Liver_AN2_BC03875_N01	4.89025	8.60438
Liver_AN2#Liver_AN2_BC04883_N02	7.31883	-14.1385
Liver_AN2#Liver_AN2_BC03877_N01	7.0172	-12.9681
Liver_AN2#Liver_AN2_BC03878_N01	6.5518	-12.734
Liver_AN2#Liver_AN2_BC04903_N03	-4.07129	-0.15527
Liver_AN2#Liver_AN2_BC03880_N01	6.13482	-0.844535
Liver_AN2#Liver_AN2_BC04257_N02	-3.88431	0.0418174
Liver_AN2#Liver_AN2_BC03881_N01	5.84292	10.178
Liver_AN2#Liver_AN2_BC03882_N01	5.15631	7.95393
Liver_AN2#Liver_AN2_BC04751_N03	4.06596	3.99515
Liver_AN2#Liver_AN2_BC03883_N01	7.51079	-14.1081
Liver_AN2#Liver_AN2_BC03884_N01	7.81878	-13.0534
Liver_AN2#Liver_AN2_BC03887_N01	6.91105	-13.6546
Liver_AN2#Liver_AN2_BC03890_N01	-3.67685	-0.429251
Liver_AN2#Liver_AN2_BC04442_N02	-4.21239	0.09385
Liver_AN2#Liver_AN2_BC04487_N02	5.87559	10.1329
Liver_AN2#Liver_AN2_BC04522_N02	6.40963	-1.33291
Liver_AN2#Liver_AN2_BC03898_N01	6.73129	-12.4585
Liver_AN2#Liver_AN2_BC04766_N02	6.36474	-12.6671
Liver_AN2#Liver_AN2_BC05283_N04	6.07432	-13.0434
Liver_AN2#Liver_AN2_BC03900_N01	2.09279	7.0851
Liver_AN2#Liver_AN2_BC04348_N02	-4.16103	-0.451005
Liver_AN2#Liver_AN2_BC04508_N02	6.18745	-1.12006
Liver_AN2#Liver_AN2_BC03903_N01	6.74931	-14.867
Liver_AN2#Liver_AN2_BC04592_N03	6.84488	-13.328
Liver_AN2#Liver_AN2_BC05231_N04	5.54804	9.35177
Liver_AN2#Liver_AN2_BC03905_N01	6.18269	-13.2353
Liver_AN2#Liver_AN2_BC04516_N02	6.81337	-14.7214
Liver_AN2#Liver_AN2_BC04560_N02	7.00589	-14.1961
Liver_AN2#Liver_AN2_BC04670_N02	6.36765	-1.25355
Liver_AN2#Liver_AN2_BC04696_N03	-3.55633	0.138277
Liver_AN2#Liver_AN2_BC03907_N01	6.4676	-13.558
Liver_AN2#Liver_AN2_BC05079_N03	7.1946	-14.3162
Liver_AN2#Liver_AN2_BC03909_N01	6.25937	-12.9256
Liver_AN2#Liver_AN2_BC03910_N01	7.35868	-13.2735
Liver_AN2#Liver_AN2_BC03911_N01	6.64578	-1.55977
Liver_AN2#Liver_AN2_BC04444_N02	6.58383	-13.0141
Liver_AN2#Liver_AN2_BC04582_N02	2.02097	7.47972
Liver_AN2#Liver_AN2_BC04430_N02	5.69821	10.0037
Liver_AN2#Liver_AN2_BC05184_N02	6.93452	-12.3538
Liver_AN2#Liver_AN2_BC04432_N02	5.71715	-0.728537
Liver_AN2#Liver_AN2_BC04509_N02	5.94527	-0.790876
Liver_AN2#Liver_AN2_BC04397_N02	6.42566	-14.0056
Liver_AN2#Liver_AN2_BC04807_N02	6.34832	-12.3926
Liver_AN2#Liver_AN2_BC05883_N04	7.62502	-13.5458
Liver_AN2#Liver_AN2_BC03919_N01	6.54565	-1.4856
Liver_AN2#Liver_AN2_BC04677_N02	7.37895	-14.013
Liver_AN2#Liver_AN2_BC05368_N03	4.62852	4.48336
Liver_AN2#Liver_AN2_BC03920_N01	7.46718	-14.4592
Liver_AN2#Liver_AN2_BC03922_N01	5.93406	-0.943603
Liver_AN2#Liver_AN2_BC03924_N01	6.59661	-1.5505
Liver_AN2#Liver_AN2_BC04955_N02	6.03447	-14.1874
Liver_AN2#Liver_AN2_BC04533_N02	-3.98822	-0.727566
Liver_AN2#Liver_AN2_BC03926_N01	7.89063	-13.0882
Liver_AN2#Liver_AN2_BC04389_N02	5.91483	-13.2455
Liver_AN2#Liver_AN2_BC04711_N04	6.01278	-1.00527
Liver_AN2#Liver_AN2_BC05230_N03	6.49962	-14.0049
Liver_AN2#Liver_AN2_BC03932_N01	-1.62817	3.12016
Liver_AN2#Liver_AN2_BC03933_N01	-4.22725	-0.590477
Liver_AN2#Liver_AN2_BC03935_N01	6.94815	-12.6618
Liver_AN2#Liver_AN2_BC04357_N02	5.87971	-13.8438
Liver_AN2#Liver_AN2_BC03936_N01	6.37068	-13.3882
Liver_AN2#Liver_AN2_BC04403_N02	5.97316	9.97129
Liver_AN2#Liver_AN2_BC03939_N01	6.52655	-13.4893
Liver_AN2#Liver_AN2_BC04519_N02	5.96399	-13.9584
Liver_AN2#Liver_AN2_BC04368_N02	6.82077	-13.924
Liver_AN2#Liver_AN2_BC04605_N02	7.42336	-12.8717
Liver_AN2#Liver_AN2_BC04881_N03	5.87313	9.76585
Liver_AN2#Liver_AN2_BC03944_N01	7.59439	-13.1755
Liver_AN2#Liver_AN2_BC04765_N02	7.57168	-13.751
Liver_AN2#Liver_AN2_BC05405_N04	5.90645	-1.02388
Liver_AN2#Liver_AN2_BC04536_N02	7.52891	-13.4258
Liver_AN2#Liver_AN2_BC03948_N01	5.42083	-11.9958
Liver_AN2#Liver_AN2_BC03949_N01	-3.94783	-0.0395193
Liver_AN2#Liver_AN2_BC03951_N01	-3.76595	-0.049839
Liver_AN2#Liver_AN2_BC05335_N03	7.59722	-13.5371
Liver_AN2#Liver_AN2_BC04370_N02	6.89323	-13.1935
Liver_AN2#Liver_AN2_BC05010_N02	7.21964	-13.1435
Liver_AN2#Liver_AN2_BC04383_N02	-4.18384	-0.487474
Liver_AN2#Liver_AN2_BC03957_N01	6.82937	-13.6967
Liver_AN2#Liver_AN2_BC03959_N01	7.22651	-12.6642
Liver_AN2#Liver_AN2_BC03963_N01	6.94411	-13.9064
Liver_AN2#Liver_AN2_BC04756_N04	-4.04268	-0.280127
Liver_AN2#Liver_AN2_BC03964_N01	7.19418	-14.5126
Liver_AN2#Liver_AN2_BC03967_N01	6.77632	-14.6934
Liver_AN2#Liver_AN2_BC04954_N03	6.47246	-13.1224
Liver_AN2#Liver_AN2_BC03968_N01	7.33386	-13.07
Liver_AN2#Liver_AN2_BC04563_N02	5.75569	9.37794
Liver_AN2#Liver_AN2_BC03969_N01	4.48304	6.9697
Liver_AN2#Liver_AN2_BC04505_N02	6.26532	-0.985633
Liver_AN2#Liver_AN2_BC04489_N02	5.92411	-13.416
Liver_AN2#Liver_AN2_BC04682_N02	-4.05223	-0.688136
Liver_AN2#Liver_AN2_BC03972_N01	7.66544	-13.7078
Liver_AN2#Liver_AN2_BC03974_N01	5.81443	-13.7771
Liver_AN2#Liver_AN2_BC03975_N01	7.08956	-14.8454
Liver_AN2#Liver_AN2_BC03976_N01	5.96132	-1.35071
Liver_AN2#Liver_AN2_BC03977_N01	5.62019	-13.2235
Liver_AN2#Liver_AN2_BC03978_N01	4.50288	7.29573
Liver_AN2#Liver_AN2_BC05154_N03	6.56904	-14.2533
Liver_AN2#Liver_AN2_BC03980_N01	6.70546	-14.7308
Liver_AN2#Liver_AN2_BC04800_N02	5.95016	10.0772
Liver_AN2#Liver_AN2_BC03983_N01	6.48706	-12.2593
Liver_AN2#Liver_AN2_BC04461_N02	6.56918	-1.27954
Liver_AN2#Liver_AN2_BC03985_N01	6.52893	-13.25
Liver_AN2#Liver_AN2_BC03986_N01	5.37374	-12.056
Liver_AN2#Liver_AN2_BC03988_N01	6.73013	-14.932
Liver_AN2#Liver_AN2_BC04700_N03	-4.16007	0.00329465
Liver_AN2#Liver_AN2_BC03990_N01	6.98827	-14.0465
Liver_AN2#Liver_AN2_BC03996_N01	5.0202	7.89659
Liver_AN2#Liver_AN2_BC03997_N01	6.79763	-13.9485
Liver_AN2#Liver_AN2_BC03998_N01	7.43057	-13.4807
Liver_AN2#Liver_AN2_BC03999_N01	6.40153	-14.0104
Liver_AN2#Liver_AN2_BC04300_N02	6.36254	-1.42308
Liver_AN2#Liver_AN2_BC04000_N01	6.01244	-12.5486
Liver_AN2#Liver_AN2_BC04637_N02	5.93939	-1.13069
Liver_AN2#Liver_AN2_BC04863_N02	7.34529	-12.978
Liver_AN2#Liver_AN2_BC04004_N01	4.46346	7.10981
Liver_AN2#Liver_AN2_BC04005_N01	5.9319	-13.2304
Liver_AN2#Liver_AN2_BC04531_N02	-3.75607	-0.669077
Liver_AN2#Liver_AN2_BC04631_N02	3.83836	5.59923
Liver_AN2#Liver_AN2_BC04008_N01	6.58977	-13.6968
Liver_AN2#Liver_AN2_BC04011_N01	-3.96855	-0.637959
Liver_AN2#Liver_AN2_BC04012_N01	5.97751	9.56479
Liver_AN2#Liver_AN2_BC04551_N02	3.94913	6.13708
Liver_AN2#Liver_AN2_BC05457_N04	6.7981	-12.2359
Liver_AN2#Liver_AN2_BC04016_N01	7.00337	-13.5144
Liver_AN2#Liver_AN2_BC04017_N01	6.27478	9.18123
Liver_AN2#Liver_AN2_BC04020_N01	5.79005	9.90464
Liver_AN2#Liver_AN2_BC04467_N02	7.49597	-13.2408
Liver_AN2#Liver_AN2_BC04024_N01	7.25477	-13.919
Liver_AN2#Liver_AN2_BC04798_N02	-4.03202	-0.465106
Liver_AN2#Liver_AN2_BC04483_N02	7.39475	-14.048
Liver_AN2#Liver_AN2_BC04027_N01	-4.01315	-0.502436
Liver_AN2#Liver_AN2_BC04029_N01	-4.13545	-0.511796
Liver_AN2#Liver_AN2_BC04668_N02	6.61063	-1.44325
Liver_AN2#Liver_AN2_BC04512_N02	4.62822	7.59673
Liver_AN2#Liver_AN2_BC04031_N01	7.50498	-14.2128
Liver_AN2#Liver_AN2_BC04495_N02	6.51033	-1.04788
Liver_AN2#Liver_AN2_BC04358_N02	6.63612	-12.5834
Liver_AN2#Liver_AN2_BC04726_N03	5.53162	-14.0534
Liver_AN2#Liver_AN2_BC04376_N02	6.36758	-0.96938
Liver_AN2#Liver_AN2_BC04036_N01	-3.90714	-0.352683
Liver_AN2#Liver_AN2_BC04689_N02	7.79166	-13.4013
Liver_AN2#Liver_AN2_BC04037_N01	6.72304	-14.4149
Liver_AN2#Liver_AN2_BC04781_N02	5.87973	-13.5987
Liver_AN2#Liver_AN2_BC04038_N01	6.23155	-1.17483
Liver_AN2#Liver_AN2_BC04039_N01	4.85209	5.04644
Liver_AN2#Liver_AN2_BC04041_N01	6.67608	-13.6381
Liver_AN2#Liver_AN2_BC04811_N02	6.27358	-14.8382
Liver_AN2#Liver_AN2_BC05206_N03	5.67261	-13.7383
Liver_AN2#Liver_AN2_BC04043_N01	7.00702	-13.6366
Liver_AN2#Liver_AN2_BC06196_N03	7.19809	-13.4281
Liver_AN2#Liver_AN2_BC04884_N03	7.52821	-14.1348
Liver_AN2#Liver_AN2_BC04773_N02	-3.92119	-0.208604
Liver_AN2#Liver_AN2_BC05766_N04	-3.74257	-0.0438676
Liver_AN2#Liver_AN2_BC04046_N01	6.67454	-12.8658
Liver_AN2#Liver_AN2_BC04048_N01	7.49809	-13.5186
Liver_AN2#Liver_AN2_BC05414_N03	5.42446	9.45415
Liver_AN2#Liver_AN2_BC04621_N02	5.83586	-13.7169
Liver_AN2#Liver_AN2_BC04049_N01	6.67844	-13.2069
Liver_AN2#Liver_AN2_BC04050_N01	3.18692	6.10747
Liver_AN2#Liver_AN2_BC04742_N02	6.57008	-13.0606
Liver_AN2#Liver_AN2_BC04763_N02	6.31803	-1.2077
Liver_AN2#Liver_AN2_BC04052_N01	7.46473	-13.5497
Liver_AN2#Liver_AN2_BC04927_N03	7.26039	-14.1295
Liver_AN2#Liver_AN2_BC04599_N02	-3.94207	-0.402447
Liver_AN2#Liver_AN2_BC04767_N02	5.37788	9.39294
Liver_AN2#Liver_AN2_BC04946_N02	5.79573	10.256
Liver_AN2#Liver_AN2_BC04534_N02	7.08552	-13.9409
Liver_AN2#Liver_AN2_BC04053_N01	6.11177	-13.7765
Liver_AN2#Liver_AN2_BC04054_N01	7.12877	-13.6711
Liver_AN2#Liver_AN2_BC05721_N03	6.71856	-12.9842
Liver_AN2#Liver_AN2_BC04882_N03	6.03833	-12.8192
Liver_AN2#Liver_AN2_BC04916_N02	6.28608	-13.2137
Liver_AN2#Liver_AN2_BC04447_N02	6.10054	-0.987029
Liver_AN2#Liver_AN2_BC04056_N01	4.98452	-13.8224
Liver_AN2#Liver_AN2_BC04057_N01	7.01013	-13.7726
Liver_AN2#Liver_AN2_BC04497_N02	6.34851	-12.5542
Liver_AN2#Liver_AN2_BC04059_N01	6.73978	-13.1265
Liver_AN2#Liver_AN2_BC04060_N01	6.59128	-13.5469
Liver_AN2#Liver_AN2_BC04061_N01	5.97343	-12.8472
Liver_AN2#Liver_AN2_BC04064_N01	6.4869	-13.438
Liver_AN2#Liver_AN2_BC04065_N01	5.33865	9.29599
Liver_AN2#Liver_AN2_BC04066_N01	6.02372	-1.42425
Liver_AN2#Liver_AN2_BC04067_N01	5.86865	9.45064
Liver_AN2#Liver_AN2_BC04825_N02	7.50591	-12.7989
Liver_AN2#Liver_AN2_BC04068_N01	4.80881	-13.1065
Liver_AN2#Liver_AN2_BC05904_N02	6.73508	-13.7092
Liver_AN2#Liver_AN2_BC04069_N01	6.94532	-13.5087
Liver_AN2#Liver_AN2_BC04071_N01	-3.89705	-0.522429
Liver_AN2#Liver_AN2_BC04716_N03	6.55889	-12.6515
Liver_AN2#Liver_AN2_BC05208_N03	5.99032	-1.2602
Liver_AN2#Liver_AN2_BC04871_N03	6.14242	8.94249
Liver_AN2#Liver_AN2_BC04810_N02	6.97819	-13.1701
Liver_AN2#Liver_AN2_BC04079_N01	5.98564	-13.5326
Liver_AN2#Liver_AN2_BC04082_N01	7.14613	-12.9818
Liver_AN2#Liver_AN2_BC04498_N02	5.89553	-0.633823
Liver_AN2#Liver_AN2_BC04083_N01	6.12529	-13.2674
Liver_AN2#Liver_AN2_BC04084_N01	5.9432	9.86759
Liver_AN2#Liver_AN2_BC04686_N02	-4.02558	-0.60981
Liver_AN2#Liver_AN2_BC05461_N04	7.32554	-13.64
Liver_AN2#Liver_AN2_BC04703_N02	5.09869	8.2398
Liver_AN2#Liver_AN2_BC04086_N01	-3.79288	-0.525153
Liver_AN2#Liver_AN2_BC04088_N01	6.68397	-13.348
Liver_AN2#Liver_AN2_BC04089_N01	7.49821	-13.2829
Liver_AN2#Liver_AN2_BC04090_N01	5.85216	10.2151
Liver_AN2#Liver_AN2_BC04569_N02	6.54341	-13.335
Liver_AN2#Liver_AN2_BC05059_N03	6.10119	-0.970184
Liver_AN2#Liver_AN2_BC04092_N01	5.5984	9.68244
Liver_AN2#Liver_AN2_BC04789_N02	5.20397	4.20474
Liver_AN2#Liver_AN2_BC04095_N01	6.00988	-0.688928
Liver_AN2#Liver_AN2_BC04096_N01	6.42449	-13.0052
Liver_AN2#Liver_AN2_BC05017_N03	1.99471	6.31881
Liver_AN2#Liver_AN2_BC04097_N01	5.98916	-1.15713
Liver_AN2#Liver_AN2_BC04098_N01	7.1177	-14.4113
Liver_AN2#Liver_AN2_BC04101_N01	6.76048	-14.3789
Liver_AN2#Liver_AN2_BC04102_N01	5.43078	9.96815
Liver_AN2#Liver_AN2_BC04104_N01	6.74008	-12.3179
Liver_AN2#Liver_AN2_BC04105_N01	7.01512	-13.5442
Liver_AN2#Liver_AN2_BC04629_N02	5.69481	-12.8534
Liver_AN2#Liver_AN2_BC04110_N01	7.58214	-13.7492
Liver_AN2#Liver_AN2_BC04111_N01	2.05054	6.83731
Liver_AN2#Liver_AN2_BC04114_N01	6.89215	-12.8215
Liver_AN2#Liver_AN2_BC04982_N03	-4.02688	-0.367768
Liver_AN2#Liver_AN2_BC04117_N01	6.01367	-14.014
Liver_AN2#Liver_AN2_BC04623_N02	7.62279	-13.7548
Liver_AN2#Liver_AN2_BC04880_N02	6.12757	-13.9359
Liver_AN2#Liver_AN2_BC04118_N01	6.35536	-13.3698
Liver_AN2#Liver_AN2_BC04119_N01	7.02772	-12.6033
Liver_AN2#Liver_AN2_BC04120_N01	7.30257	-12.5995
Liver_AN2#Liver_AN2_BC04121_N01	7.06743	-14.5419
Liver_AN2#Liver_AN2_BC04124_N01	6.71805	-13.2895
Liver_AN2#Liver_AN2_BC04753_N03	6.16345	-14.5332
Liver_AN2#Liver_AN2_BC04127_N01	7.4488	-13.5347
Liver_AN2#Liver_AN2_BC05158_N03	-4.01794	-0.390574
Liver_AN2#Liver_AN2_BC04128_N01	6.36619	-13.1076
Liver_AN2#Liver_AN2_BC04129_N01	6.10438	-14.7278
Liver_AN2#Liver_AN2_BC04130_N01	6.28233	9.46685
Liver_AN2#Liver_AN2_BC04658_N02	6.52635	9.70883
Liver_AN2#Liver_AN2_BC05271_N04	5.82309	-12.6226
Liver_AN2#Liver_AN2_BC04725_N02	6.42251	-13.3278
Liver_AN2#Liver_AN2_BC04134_N01	5.82477	-1.03548
Liver_AN2#Liver_AN2_BC04815_N02	7.7851	-13.3302
Liver_AN2#Liver_AN2_BC04912_N02	5.61461	9.6142
Liver_AN2#Liver_AN2_BC04136_N01	5.78527	9.94721
Liver_AN2#Liver_AN2_BC05052_N03	-3.80849	-0.106521
Liver_AN2#Liver_AN2_BC05200_N03	7.19783	-13.5778
Liver_AN2#Liver_AN2_BC04137_N01	5.77452	9.44902
Liver_AN2#Liver_AN2_BC04719_N02	6.88579	-12.4424
Liver_AN2#Liver_AN2_BC04138_N01	2.12783	7.1701
Liver_AN2#Liver_AN2_BC04139_N01	6.03405	-12.6658
Liver_AN2#Liver_AN2_BC04917_N02	5.99882	9.27246
Liver_AN2#Liver_AN2_BC04141_N01	2.00004	6.78951
Liver_AN2#Liver_AN2_BC05106_N03	7.15865	-12.9343
Liver_AN2#Liver_AN2_BC04144_N01	-3.9893	-0.477075
Liver_AN2#Liver_AN2_BC04145_N01	5.30701	-13.3895
Liver_AN2#Liver_AN2_BC04146_N01	7.02489	-14.2452
Liver_AN2#Liver_AN2_BC04147_N01	-3.67212	-0.371543
Liver_AN2#Liver_AN2_BC04150_N01	5.80901	9.30695
Liver_AN2#Liver_AN2_BC04151_N01	5.97727	9.4462
Liver_AN2#Liver_AN2_BC04154_N01	6.25704	-13.8647
Liver_AN2#Liver_AN2_BC04156_N01	6.35887	-14.2347
Liver_AN2#Liver_AN2_BC04158_N01	6.71295	-13.4677
Liver_AN2#Liver_AN2_BC04159_N01	6.71337	-14.0768
Liver_AN2#Liver_AN2_BC04160_N01	7.1995	-14.4933
Liver_AN2#Liver_AN2_BC04161_N01	6.09498	10.0877
Liver_AN2#Liver_AN2_BC06001_N04	6.57784	-13.7377
Liver_AN2#Liver_AN2_BC04530_N02	5.93077	-13.6272
Liver_AN2#Liver_AN2_BC05381_N04	7.36724	-13.9049
Liver_AN2#Liver_AN2_BC04163_N01	7.22281	-13.7259
Liver_AN2#Liver_AN2_BC04164_N01	5.81096	8.95266
Liver_AN2#Liver_AN2_BC04165_N01	5.45904	-12.0772
Liver_AN2#Liver_AN2_BC04169_N01	6.13886	-13.4069
Liver_AN2#Liver_AN2_BC04749_N02	1.67948	7.3209
Liver_AN2#Liver_AN2_BC04170_N01	5.95995	9.91208
Liver_AN2#Liver_AN2_BC04171_N01	1.80266	7.1986
Liver_AN2#Liver_AN2_BC04975_N03	6.43257	-12.7952
Liver_AN2#Liver_AN2_BC04173_N01	5.7449	-13.87
Liver_AN2#Liver_AN2_BC05131_N02	-2.40674	3.84828
Liver_AN2#Liver_AN2_BC04175_N01	6.87773	-14.3177
Liver_AN2#Liver_AN2_BC05236_N02	6.40945	-13.0331
Liver_AN2#Liver_AN2_BC04178_N01	5.30125	-12.208
Liver_AN2#Liver_AN2_BC05081_N03	-3.85513	-0.469947
Liver_AN2#Liver_AN2_BC04180_N01	7.39257	-12.9814
Liver_AN2#Liver_AN2_BC04868_N02	5.75543	-13.3026
Liver_AN2#Liver_AN2_BC04181_N01	-3.77959	-0.553288
Liver_AN2#Liver_AN2_BC04879_N02	6.5622	-13.4157
Liver_AN2#Liver_AN2_BC04183_N01	6.5991	-14.7457
Liver_AN2#Liver_AN2_BC05105_N03	6.33061	-12.4635
Liver_AN2#Liver_AN2_BC04184_N01	7.13671	-14.1563
Liver_AN2#Liver_AN2_BC04185_N01	6.73296	-13.2412
Liver_AN2#Liver_AN2_BC05217_N03	5.7582	9.43702
Liver_AN2#Liver_AN2_BC04187_N01	5.61914	-0.792187
Liver_AN2#Liver_AN2_BC04774_N02	-4.22203	-0.610426
Liver_AN2#Liver_AN2_BC04680_N02	7.10273	-13.7455
Liver_AN2#Liver_AN2_BC04718_N02	6.6667	-13.1613
Liver_AN2#Liver_AN2_BC04189_N01	6.24323	-12.4516
Liver_AN2#Liver_AN2_BC04502_N02	7.07424	-13.0521
Liver_AN2#Liver_AN2_BC04819_N02	6.53088	-1.1016
Liver_AN2#Liver_AN2_BC04192_N01	6.15668	-13.177
Liver_AN2#Liver_AN2_BC05089_N02	5.88291	-13.6949
Liver_AN2#Liver_AN2_BC04194_N01	6.74488	-14.3241
Liver_AN2#Liver_AN2_BC04198_N01	5.80266	-12.4082
Liver_AN2#Liver_AN2_BC04199_N01	6.68679	-13.6208
Liver_AN2#Liver_AN2_BC04206_N01	5.93554	-13.1478
Liver_AN2#Liver_AN2_BC04207_N01	5.45767	-12.5659
Liver_AN2#Liver_AN2_BC04209_N01	6.97734	-14.5836
Liver_AN2#Liver_AN2_BC04973_N02	7.15043	-13.2194
Liver_AN2#Liver_AN2_BC04211_N01	5.91352	-0.671145
Liver_AN2#Liver_AN2_BC04212_N01	-4.23751	-0.410397
Liver_AN2#Liver_AN2_BC04213_N01	6.14784	-1.26339
Liver_AN2#Liver_AN2_BC04215_N01	6.47825	-13.8399
Liver_AN2#Liver_AN2_BC04218_N01	2.18598	7.43177
Liver_AN2#Liver_AN2_BC05083_N02	7.24427	-12.7243
Liver_AN2#Liver_AN2_BC04223_N01	6.05606	-13.2641
Liver_AN2#Liver_AN2_BC04224_N01	7.45484	-14.0895
Liver_AN2#Liver_AN2_BC04225_N01	5.08291	-12.0415
Liver_AN2#Liver_AN2_BC04762_N02	-4.16728	-0.432758
Liver_AN2#Liver_AN2_BC05161_N03	-1.62823	3.6677
Liver_AN2#Liver_AN2_BC04226_N01	-3.81675	-0.589327
Liver_AN2#Liver_AN2_BC04228_N01	5.7528	-13.4943
Liver_AN2#Liver_AN2_BC04232_N01	4.92941	4.97889
Liver_AN2#Liver_AN2_BC04233_N01	5.91025	-13.1132
Liver_AN2#Liver_AN2_BC04234_N01	6.19766	-1.10885
Liver_AN2#Liver_AN2_BC04235_N01	6.87438	-13.1815
Liver_AN2#Liver_AN2_BC05065_N02	-4.00747	-0.520554
Liver_AN2#Liver_AN2_BC05145_N02	6.44144	9.28813
Liver_AN2#Liver_AN2_BC04237_N01	6.85156	-14.0633
Liver_AN2#Liver_AN2_BC04238_N01	6.60783	-12.6123
Liver_AN2#Liver_AN2_BC04240_N01	6.65648	-12.2858
Liver_AN2#Liver_AN2_BC05070_N03	7.35082	-14.457
Liver_AN2#Liver_AN2_BC04729_N02	7.14483	-14.1763
Liver_AN2#Liver_AN2_BC04244_N01	7.18252	-14.0375
Liver_AN2#Liver_AN2_BC04245_N01	5.69946	9.37112
Liver_AN2#Liver_AN2_BC04246_N01	5.81608	9.89188
Liver_AN2#Liver_AN2_BC04948_N02	7.43941	-12.7369
Liver_AN2#Liver_AN2_BC04251_N01	6.36038	-12.8276
Liver_AN2#Liver_AN2_BC04809_N02	-4.02699	0.138092
Liver_AN2#Liver_AN2_BC05494_N02	7.30122	-13.2831
Liver_AN2#Liver_AN2_BC04595_N02	6.42752	-12.5698
Liver_AN2#Liver_AN2_BC04252_N01	6.77269	-13.3721
Liver_AN2#Liver_AN2_BC04253_N01	7.43063	-14.145
Liver_AN2#Liver_AN2_BC04255_N01	6.98462	-13.6794
Liver_AN2#Liver_AN2_BC04743_N02	5.97018	-0.723983
Liver_AN2#Liver_AN2_BC04256_N01	6.00747	10.1329
Liver_AN2#Liver_AN2_BC04258_N01	7.40724	-13.8081
Liver_AN2#Liver_AN2_BC04261_N01	5.58181	8.31285
Liver_AN2#Liver_AN2_BC04262_N01	6.38114	9.34196
Liver_AN2#Liver_AN2_BC04263_N01	7.27262	-14.2008
Liver_AN2#Liver_AN2_BC04268_N01	7.07735	-12.8663
Liver_AN2#Liver_AN2_BC04269_N01	5.90866	-12.2013
Liver_AN2#Liver_AN2_BC04270_N01	7.67375	-13.8908
Liver_AN2#Liver_AN2_BC04273_N01	6.56244	-14.1338
Liver_AN2#Liver_AN2_BC04274_N01	7.37929	-12.9256
Liver_AN2#Liver_AN2_BC04275_N01	-3.89966	-0.379138
Liver_AN2#Liver_AN2_BC04276_N01	2.01743	7.28515
Liver_AN2#Liver_AN2_BC04278_N01	6.24772	-12.8616
Liver_AN2#Liver_AN2_BC05160_N03	6.46375	-1.62701
Liver_AN2#Liver_AN2_BC04281_N01	6.98961	-12.5032
Liver_AN2#Liver_AN2_BC05066_N02	6.1197	-13.5291
Liver_AN2#Liver_AN2_BC05140_N03	7.70533	-13.3753
Liver_AN2#Liver_AN2_BC04779_N02	6.60901	-13.3825
Liver_AN2#Liver_AN2_BC04283_N01	6.61933	-14.7643
Liver_AN2#Liver_AN2_BC04284_N01	6.65544	-13.5009
Liver_AN2#Liver_AN2_BC04290_N01	4.16439	4.34379
Liver_AN2#Liver_AN2_BC04292_N01	7.24891	-13.1195
Liver_AN2#Liver_AN2_BC04293_N01	5.82563	9.45746
Liver_AN2#Liver_AN2_BC04931_N02	7.03989	-13.1871
Liver_AN2#Liver_AN2_BC04972_N02	7.0045	-12.6979
Liver_AN2#Liver_AN2_BC04294_N01	5.98082	9.96634
Liver_AN2#Liver_AN2_BC05209_N03	6.92785	-13.598
Liver_AN2#Liver_AN2_BC04919_N02	-4.00113	-0.709976
Liver_AN2#Liver_AN2_BC04298_N01	6.28898	-1.43152
Liver_AN2#Liver_AN2_BC04299_N01	6.59157	-1.43827
Liver_AN2#Liver_AN2_BC05264_N03	-3.9594	-0.596421
Liver_AN2#Liver_AN2_BC04730_N02	6.45645	-13.4486
Liver_AN2#Liver_AN2_BC04302_N01	5.98708	8.87955
Liver_AN2#Liver_AN2_BC04304_N01	6.66707	-13.331
Liver_AN2#Liver_AN2_BC04306_N01	6.99775	-12.3199
Liver_AN2#Liver_AN2_BC05153_N02	6.43017	-12.9386
Liver_AN2#Liver_AN2_BC04820_N02	6.70954	-1.46027
Liver_AN2#Liver_AN2_BC04307_N01	5.91755	-13.0134
Liver_AN2#Liver_AN2_BC04308_N01	5.7514	-13.6114
Liver_AN2#Liver_AN2_BC04309_N01	7.54971	-13.2737
Liver_AN2#Liver_AN2_BC05411_N03	7.08946	-12.7746
Liver_AN2#Liver_AN2_BC04311_N01	6.84548	-14.4113
Liver_AN2#Liver_AN2_BC04893_N02	7.73145	-14.0855
Liver_AN2#Liver_AN2_BC04314_N01	7.13478	-14.708
Liver_AN2#Liver_AN2_BC04318_N01	6.20283	-1.36613
Liver_AN2#Liver_AN2_BC04834_N02	4.25674	6.48049
Liver_AN2#Liver_AN2_BC04908_N02	6.80963	-13.4488
Liver_AN2#Liver_AN2_BC05246_N03	-1.72748	3.32946
Liver_AN2#Liver_AN2_BC04745_N02	-3.91581	-0.184258
Liver_AN2#Liver_AN2_BC04321_N01	5.72231	-12.7561
Liver_AN2#Liver_AN2_BC04323_N01	6.35997	10.0631
Liver_AN2#Liver_AN2_BC04862_N02	-3.73661	-0.274103
Liver_AN2#Liver_AN2_BC04846_N02	6.57676	-1.07458
Liver_AN2#Liver_AN2_BC04324_N01	7.21488	-13.4788
Liver_AN2#Liver_AN2_BC04889_N02	5.83985	-12.7363
Liver_AN2#Liver_AN2_BC04325_N01	5.77496	-13.2427
Liver_AN2#Liver_AN2_BC04326_N01	6.0996	-0.729494
Liver_AN2#Liver_AN2_BC05256_N02	6.14792	-12.8914
Liver_AN2#Liver_AN2_BC04327_N01	6.87891	-13.4976
Liver_AN2#Liver_AN2_BC04329_N01	5.64624	9.80403
Liver_AN2#Liver_AN2_BC04333_N01	6.03259	-13.1995
Liver_AN2#Liver_AN2_BC04335_N01	5.67034	-12.0219
Liver_AN2#Liver_AN2_BC04338_N01	6.46285	-13.7288
Liver_AN2#Liver_AN2_BC04339_N01	7.2564	-14.1563
Liver_AN2#Liver_AN2_BC04340_N01	6.41336	10.0111
Liver_AN2#Liver_AN2_BC04342_N01	7.3542	-14.2823
Liver_AN2#Liver_AN2_BC04688_N02	-3.91395	-0.33613
Liver_AN2#Liver_AN2_BC04901_N02	7.52907	-13.7471
Liver_AN2#Liver_AN2_BC04345_N01	5.51327	-12.1407
Liver_AN2#Liver_AN2_BC04347_N01	6.33689	-13.1965
Liver_AN2#Liver_AN2_BC04349_N01	-3.95437	-0.591819
Liver_AN2#Liver_AN2_BC05051_N02	5.28083	8.28764
Liver_AN2#Liver_AN2_BC04351_N01	6.75536	-13.135
Liver_AN2#Liver_AN2_BC04353_N01	6.34747	-13.5522
Liver_AN2#Liver_AN2_BC04354_N01	7.52805	-13.337
Liver_AN2#Liver_AN2_BC05435_N04	4.18034	6.64448
Liver_AN2#Liver_AN2_BC04356_N01	7.02484	-13.0924
Liver_AN2#Liver_AN2_BC06052_N03	6.98283	-12.5499
Liver_AN2#Liver_AN2_BC04359_N01	7.54033	-13.6788
Liver_AN2#Liver_AN2_BC04923_N02	6.77552	-14.9099
Liver_AN2#Liver_AN2_BC05108_N02	-3.91921	0.296679
Liver_AN2#Liver_AN2_BC05444_N04	2.06455	7.26219
Liver_AN2#Liver_AN2_BC05228_N02	7.37995	-13.5862
Liver_AN2#Liver_AN2_BC04363_N01	7.06817	-14.9171
Liver_AN2#Liver_AN2_BC04364_N01	7.29206	-13.197
Liver_AN2#Liver_AN2_BC04365_N01	6.17566	-0.763471
Liver_AN2#Liver_AN2_BC04367_N01	5.94358	-13.5021
Liver_AN2#Liver_AN2_BC04369_N01	7.03135	-14.369
Liver_AN2#Liver_AN2_BC04371_N01	5.65688	-12.0843
Liver_AN2#Liver_AN2_BC05092_N02	6.33819	-13.1708
Liver_AN2#Liver_AN2_BC04372_N01	7.02716	-13.1371
Liver_AN2#Liver_AN2_BC04373_N01	5.91991	10.2193
Liver_AN2#Liver_AN2_BC05067_N04	5.76851	9.68301
Liver_AN2#Liver_AN2_BC04377_N01	5.90887	-12.1856
Liver_AN2#Liver_AN2_BC05062_N02	6.64613	-12.3287
Liver_AN2#Liver_AN2_BC05706_N05	5.84539	-1.14919
Liver_AN2#Liver_AN2_BC04378_N01	7.09096	-13.0015
Liver_AN2#Liver_AN2_BC04379_N01	6.96772	-13.9477
Liver_AN2#Liver_AN2_BC04854_N02	6.64337	-1.50886
Liver_AN2#Liver_AN2_BC04380_N01	7.27378	-13.2597
Liver_AN2#Liver_AN2_BC04381_N01	5.34154	-12.2444
Liver_AN2#Liver_AN2_BC05295_N02	6.45082	-12.5786
Liver_AN2#Liver_AN2_BC04382_N01	5.75941	-13.5991
Liver_AN2#Liver_AN2_BC05025_N02	6.51918	-1.64212
Liver_AN2#Liver_AN2_BC04385_N01	7.33064	-13.2067
Liver_AN2#Liver_AN2_BC04386_N01	7.32176	-13.5862
Liver_AN2#Liver_AN2_BC04977_N02	-4.33285	-0.313743
Liver_AN2#Liver_AN2_BC05360_N02	4.23385	6.32638
Liver_AN2#Liver_AN2_BC04387_N01	7.35215	-13.497
Liver_AN2#Liver_AN2_BC06162_N02	7.1414	-13.7401
Liver_AN2#Liver_AN2_BC04388_N01	-4.10228	-0.718754
Liver_AN2#Liver_AN2_BC05445_N02	7.05352	-13.0297
Liver_AN2#Liver_AN2_BC04843_N02	-3.84364	-0.387052
Liver_AN2#Liver_AN2_BC04390_N01	6.39947	-13.9579
Liver_AN2#Liver_AN2_BC04926_N03	7.66229	-13.4055
Liver_AN2#Liver_AN2_BC04393_N01	6.31272	-12.4219
Liver_AN2#Liver_AN2_BC04395_N01	6.05323	-12.8242
Liver_AN2#Liver_AN2_BC04396_N01	5.9443	-0.724306
Liver_AN2#Liver_AN2_BC05274_N02	7.1156	-13.4873
Liver_AN2#Liver_AN2_BC04399_N01	6.73765	-12.2756
Liver_AN2#Liver_AN2_BC04400_N01	6.18544	-1.3501
Liver_AN2#Liver_AN2_BC05087_N02	7.04576	-13.7111
Liver_AN2#Liver_AN2_BC04402_N01	6.40517	-1.18235
Liver_AN2#Liver_AN2_BC04404_N01	6.21106	-14.2052
Liver_AN2#Liver_AN2_BC05031_N02	-3.76332	-0.485732
Liver_AN2#Liver_AN2_BC04406_N01	6.14172	-12.5747
Liver_AN2#Liver_AN2_BC06175_N03	7.42218	-13.1047
Liver_AN2#Liver_AN2_BC04408_N01	5.7154	-0.671376
Liver_AN2#Liver_AN2_BC04411_N01	6.59394	-13.7604
Liver_AN2#Liver_AN2_BC04859_N02	7.63126	-13.5527
Liver_AN2#Liver_AN2_BC04412_N01	-4.17654	-0.338246
Liver_AN2#Liver_AN2_BC04413_N01	5.90847	-0.810574
Liver_AN2#Liver_AN2_BC04414_N01	5.66273	10.0972
Liver_AN2#Liver_AN2_BC04415_N01	-4.09654	-0.266227
Liver_AN2#Liver_AN2_BC04416_N01	7.52443	-13.6329
Liver_AN2#Liver_AN2_BC04974_N02	-3.94174	-0.287685
Liver_AN2#Liver_AN2_BC04418_N01	6.14567	-1.13049
Liver_AN2#Liver_AN2_BC04419_N01	6.97277	-13.3551
Liver_AN2#Liver_AN2_BC04985_N02	6.36101	9.76429
Liver_AN2#Liver_AN2_BC04424_N01	6.31026	-13.0848
Liver_AN2#Liver_AN2_BC04425_N01	6.07783	-14.476
Liver_AN2#Liver_AN2_BC04426_N01	6.12264	-0.89934
Liver_AN2#Liver_AN2_BC04427_N01	5.07385	8.02558
Liver_AN2#Liver_AN2_BC04428_N01	6.14452	-12.1068
Liver_AN2#Liver_AN2_BC04429_N01	5.34958	-12.0441
Liver_AN2#Liver_AN2_BC04435_N01	-3.87937	-0.665858
Liver_AN2#Liver_AN2_BC04436_N01	5.96482	-0.706725
Liver_AN2#Liver_AN2_BC04437_N01	6.1461	9.2745
Liver_AN2#Liver_AN2_BC04959_N02	6.33019	-12.4461
Liver_AN2#Liver_AN2_BC04438_N01	5.32494	-11.9545
Liver_AN2#Liver_AN2_BC04440_N01	6.91091	-12.9308
Liver_AN2#Liver_AN2_BC04445_N01	-3.98872	-0.649392
Liver_AN2#Liver_AN2_BC04895_N02	6.29648	-12.7832
Liver_AN2#Liver_AN2_BC05035_N02	2.22771	7.12176
Liver_AN2#Liver_AN2_BC05398_N03	-3.86692	-0.301403
Liver_AN2#Liver_AN2_BC04446_N01	4.83829	7.94082
Liver_AN2#Liver_AN2_BC04448_N01	7.61689	-13.9688
Liver_AN2#Liver_AN2_BC05425_N03	7.04231	-12.6256
Liver_AN2#Liver_AN2_BC05696_N03	-3.73398	-0.20532
Liver_AN2#Liver_AN2_BC04450_N01	7.17576	-12.735
Liver_AN2#Liver_AN2_BC05012_N02	6.37627	-13.3607
Liver_AN2#Liver_AN2_BC05064_N02	7.14668	-13.4732
Liver_AN2#Liver_AN2_BC04451_N01	6.59683	-13.677
Liver_AN2#Liver_AN2_BC04452_N01	6.5218	-13.9046
Liver_AN2#Liver_AN2_BC04453_N01	5.8702	-12.7714
Liver_AN2#Liver_AN2_BC04454_N01	5.5211	9.0737
Liver_AN2#Liver_AN2_BC04455_N01	4.81623	4.75557
Liver_AN2#Liver_AN2_BC04457_N01	6.67217	-12.2394
Liver_AN2#Liver_AN2_BC05207_N02	6.61386	-12.4995
Liver_AN2#Liver_AN2_BC04458_N01	6.61959	-12.8393
Liver_AN2#Liver_AN2_BC04459_N01	5.99342	9.99174
Liver_AN2#Liver_AN2_BC04460_N01	4.16209	5.05039
Liver_AN2#Liver_AN2_BC04462_N01	6.59281	-13.0719
Liver_AN2#Liver_AN2_BC04463_N01	6.8681	-13.5238
Liver_AN2#Liver_AN2_BC04465_N01	1.9171	7.51427
Liver_AN2#Liver_AN2_BC04466_N01	7.24067	-14.6413
Liver_AN2#Liver_AN2_BC04468_N01	5.93982	-13.2804
Liver_AN2#Liver_AN2_BC04469_N01	1.60348	6.96693
Liver_AN2#Liver_AN2_BC05009_N02	7.37049	-14.3131
Liver_AN2#Liver_AN2_BC04471_N01	7.11443	-12.8323
Liver_AN2#Liver_AN2_BC04472_N01	6.73637	-1.34761
Liver_AN2#Liver_AN2_BC04672_N02	-3.68526	0.435607
Liver_AN2#Liver_AN2_BC04474_N01	6.25777	-13.2607
Liver_AN2#Liver_AN2_BC04475_N01	7.64719	-13.7966
Liver_AN2#Liver_AN2_BC05362_N02	6.6852	-12.7787
Liver_AN2#Liver_AN2_BC05686_N03	-4.00859	-0.470454
Liver_AN2#Liver_AN2_BC04479_N01	6.28724	9.89462
Liver_AN2#Liver_AN2_BC04845_N02	7.50265	-13.3127
Liver_AN2#Liver_AN2_BC04480_N01	7.34466	-13.8873
Liver_AN2#Liver_AN2_BC05019_N02	4.83527	4.38613
Liver_AN2#Liver_AN2_BC05133_N02	-3.7412	0.0240847
Liver_AN2#Liver_AN2_BC05252_N03	-4.17333	-0.164525
Liver_AN2#Liver_AN2_BC04484_N01	7.17824	-13.4605
Liver_AN2#Liver_AN2_BC05193_N02	-3.82264	-0.743464
Liver_AN2#Liver_AN2_BC04847_N02	6.60137	-1.05531
Liver_AN2#Liver_AN2_BC05134_N02	6.10639	-13.8668
Liver_AN2#Liver_AN2_BC04488_N01	6.23417	-1.08398
Liver_AN2#Liver_AN2_BC05238_N03	2.06967	7.10741
Liver_AN2#Liver_AN2_BC04490_N01	5.88263	-12.0671
Liver_AN2#Liver_AN2_BC04491_N01	6.36444	-13.3084
Liver_AN2#Liver_AN2_BC05005_N02	7.07852	-13.5101
Liver_AN2#Liver_AN2_BC05223_N02	7.46453	-13.9995
Liver_AN2#Liver_AN2_BC04499_N01	5.89193	10.0009
Liver_AN2#Liver_AN2_BC05119_N02	7.16307	-14.1378
Liver_AN2#Liver_AN2_BC04500_N01	6.82347	-13.5706
Liver_AN2#Liver_AN2_BC04852_N02	-3.8561	-0.68567
Liver_AN2#Liver_AN2_BC04501_N01	7.35356	-12.5071
Liver_AN2#Liver_AN2_BC06286_N02	6.63581	-12.2483
Liver_AN2#Liver_AN2_BC04503_N01	6.5957	-13.3052
Liver_AN2#Liver_AN2_BC05173_N02	6.87972	-13.8236
Liver_AN2#Liver_AN2_BC04504_N01	6.33582	-13.8603
Liver_AN2#Liver_AN2_BC05204_N02	6.46064	-13.6131
Liver_AN2#Liver_AN2_BC04814_N02	7.02904	-12.906
Liver_AN2#Liver_AN2_BC05305_N03	-3.98997	-0.629585
Liver_AN2#Liver_AN2_BC04506_N01	7.07039	-14.2072
Liver_AN2#Liver_AN2_BC05359_N02	6.70411	-13.6563
Liver_AN2#Liver_AN2_BC04510_N01	4.10812	6.67683
Liver_AN2#Liver_AN2_BC05683_N03	7.114	-12.6071
Liver_AN2#Liver_AN2_BC04513_N01	2.11174	7.03964
Liver_AN2#Liver_AN2_BC04514_N01	6.3471	-12.918
Liver_AN2#Liver_AN2_BC04515_N01	-4.08559	-0.122012
Liver_AN2#Liver_AN2_BC05192_N03	5.83067	-0.926432
Liver_AN2#Liver_AN2_BC05327_N02	-4.1381	-0.517972
Liver_AN2#Liver_AN2_BC04921_N02	6.16279	-12.8701
Liver_AN2#Liver_AN2_BC04517_N01	7.27914	-13.2515
Liver_AN2#Liver_AN2_BC04523_N01	6.65806	-13.6046
Liver_AN2#Liver_AN2_BC05093_N02	-3.6648	-0.327551
Liver_AN2#Liver_AN2_BC04526_N01	5.90583	-1.13782
Liver_AN2#Liver_AN2_BC05201_N02	-4.03452	-0.253745
Liver_AN2#Liver_AN2_BC04527_N01	5.62484	-12.3566
Liver_AN2#Liver_AN2_BC04528_N01	5.00485	-12.0442
Liver_AN2#Liver_AN2_BC04532_N01	-4.16716	-0.398666
Liver_AN2#Liver_AN2_BC04535_N01	5.43798	-11.976
Liver_AN2#Liver_AN2_BC05221_N02	5.91301	-12.9933
Liver_AN2#Liver_AN2_BC04541_N01	6.81314	-13.8179
Liver_AN2#Liver_AN2_BC05176_N02	6.45341	-1.36362
Liver_AN2#Liver_AN2_BC04543_N01	5.7519	-12.0733
Liver_AN2#Liver_AN2_BC04544_N01	6.55322	-1.28895
Liver_AN2#Liver_AN2_BC04547_N01	2.37563	7.19545
Liver_AN2#Liver_AN2_BC04548_N01	7.00373	-13.5248
Liver_AN2#Liver_AN2_BC04550_N01	7.48552	-13.0655
Liver_AN2#Liver_AN2_BC05104_N02	6.95347	-13.3405
Liver_AN2#Liver_AN2_BC05116_N02	6.71028	-1.341
Liver_AN2#Liver_AN2_BC04553_N01	7.39872	-13.3224
Liver_AN2#Liver_AN2_BC04554_N01	7.16548	-13.5316
Liver_AN2#Liver_AN2_BC05197_N02	6.12336	9.94283
Liver_AN2#Liver_AN2_BC04556_N01	-4.06304	-0.438231
Liver_AN2#Liver_AN2_BC04557_N01	6.73059	-12.5113
Liver_AN2#Liver_AN2_BC05103_N02	5.38348	9.94722
Liver_AN2#Liver_AN2_BC05196_N02	-4.21798	-0.0571564
Liver_AN2#Liver_AN2_BC05044_N02	6.27691	-12.8102
Liver_AN2#Liver_AN2_BC04562_N01	6.83914	-13.917
Liver_AN2#Liver_AN2_BC04564_N01	4.34609	7.12772
Liver_AN2#Liver_AN2_BC05170_N02	7.41112	-14.6694
Liver_AN2#Liver_AN2_BC04566_N01	6.85627	-13.1191
Liver_AN2#Liver_AN2_BC04567_N01	6.4419	-13.4693
Liver_AN2#Liver_AN2_BC05768_N03	7.72277	-13.1944
Liver_AN2#Liver_AN2_BC04568_N01	5.04468	-12.8659
Liver_AN2#Liver_AN2_BC05056_N02	7.08003	-13.6443
Liver_AN2#Liver_AN2_BC04570_N01	6.61872	-13.3409
Liver_AN2#Liver_AN2_BC05187_N02	5.9654	-1.01205
Liver_AN2#Liver_AN2_BC04572_N01	-3.92688	-0.271344
Liver_AN2#Liver_AN2_BC04573_N01	6.20448	-1.40638
Liver_AN2#Liver_AN2_BC04575_N01	6.67785	-12.4815
Liver_AN2#Liver_AN2_BC04577_N01	6.54117	-1.4218
Liver_AN2#Liver_AN2_BC05607_N03	7.13382	-13.963
Liver_AN2#Liver_AN2_BC05343_N02	6.70771	-13.8028
Liver_AN2#Liver_AN2_BC04583_N01	7.25504	-13.2877
Liver_AN2#Liver_AN2_BC04584_N01	6.86894	-12.85
Liver_AN2#Liver_AN2_BC05519_N03	2.55264	7.37758
Liver_AN2#Liver_AN2_BC04587_N01	7.02546	-14.3589
Liver_AN2#Liver_AN2_BC04588_N01	6.76986	-1.18805
Liver_AN2#Liver_AN2_BC04905_N02	6.55112	-1.35982
Liver_AN2#Liver_AN2_BC04589_N01	5.78743	-1.05642
Liver_AN2#Liver_AN2_BC05049_N02	7.31927	-13.2098
Liver_AN2#Liver_AN2_BC05268_N02	6.25145	-1.00907
Liver_AN2#Liver_AN2_BC04590_N01	5.63866	9.70347
Liver_AN2#Liver_AN2_BC04976_N02	-4.05875	-0.387298
Liver_AN2#Liver_AN2_BC05303_N02	-3.73528	-0.302491
Liver_AN2#Liver_AN2_BC05447_N03	4.02441	6.30924
Liver_AN2#Liver_AN2_BC05172_N03	6.62822	-12.373
Liver_AN2#Liver_AN2_BC05382_N02	6.98805	-12.9602
Liver_AN2#Liver_AN2_BC04596_N01	6.70957	-14.3152
Liver_AN2#Liver_AN2_BC04597_N01	5.90689	-13.1548
Liver_AN2#Liver_AN2_BC04598_N01	5.85748	-0.686118
Liver_AN2#Liver_AN2_BC04600_N01	5.60858	-11.9673
Liver_AN2#Liver_AN2_BC04601_N01	6.80714	-13.1769
Liver_AN2#Liver_AN2_BC05086_N02	-3.97214	-0.164204
Liver_AN2#Liver_AN2_BC05048_N02	7.49404	-12.8178
Liver_AN2#Liver_AN2_BC05123_N02	5.73975	9.7939
Liver_AN2#Liver_AN2_BC05412_N03	6.37707	-1.2177
Liver_AN2#Liver_AN2_BC04603_N01	6.23554	-13.8155
Liver_AN2#Liver_AN2_BC05748_N03	7.16496	-13.3833
Liver_AN2#Liver_AN2_BC04604_N01	5.9929	9.8662
Liver_AN2#Liver_AN2_BC04606_N01	6.16646	9.869
Liver_AN2#Liver_AN2_BC04608_N01	6.66203	-13.0237
Liver_AN2#Liver_AN2_BC04609_N01	5.4621	-11.9575
Liver_AN2#Liver_AN2_BC04610_N01	6.83791	-13.2857
Liver_AN2#Liver_AN2_BC04941_N02	-4.13936	-0.328882
Liver_AN2#Liver_AN2_BC05120_N02	4.649	7.23352
Liver_AN2#Liver_AN2_BC04613_N01	5.87452	-0.599668
Liver_AN2#Liver_AN2_BC04614_N01	6.67433	-12.6116
Liver_AN2#Liver_AN2_BC04615_N01	7.50161	-14.0559
Liver_AN2#Liver_AN2_BC04616_N01	1.65114	7.29103
Liver_AN2#Liver_AN2_BC05110_N02	-3.99077	-0.544133
Liver_AN2#Liver_AN2_BC04618_N01	7.11517	-12.962
Liver_AN2#Liver_AN2_BC05074_N02	5.56936	-0.848973
Liver_AN2#Liver_AN2_BC04619_N01	5.80849	-11.9068
Liver_AN2#Liver_AN2_BC05575_N03	6.65593	-13.2303
Liver_AN2#Liver_AN2_BC04624_N01	6.13677	9.96546
Liver_AN2#Liver_AN2_BC05349_N02	-4.16299	-0.47772
Liver_AN2#Liver_AN2_BC04626_N01	4.87691	-12.3515
Liver_AN2#Liver_AN2_BC04627_N01	-4.1039	-0.634207
Liver_AN2#Liver_AN2_BC05584_N03	-4.11476	-0.558151
Liver_AN2#Liver_AN2_BC04630_N01	6.93414	-14.0492
Liver_AN2#Liver_AN2_BC04632_N01	7.0333	-13.8985
Liver_AN2#Liver_AN2_BC04633_N01	4.93254	-14.4943
Liver_AN2#Liver_AN2_BC04634_N01	6.58158	-13.5853
Liver_AN2#Liver_AN2_BC04635_N01	6.64815	-12.936
Liver_AN2#Liver_AN2_BC05034_N02	6.45123	-1.18168
Liver_AN2#Liver_AN2_BC04639_N01	6.40114	-1.09574
Liver_AN2#Liver_AN2_BC05263_N02	6.11359	-1.31029
Liver_AN2#Liver_AN2_BC04640_N01	7.05993	-12.927
Liver_AN2#Liver_AN2_BC05392_N02	7.48768	-13.4034
Liver_AN2#Liver_AN2_BC04641_N01	6.09631	-12.2063
Liver_AN2#Liver_AN2_BC04644_N01	5.82826	-11.995
Liver_AN2#Liver_AN2_BC04645_N01	6.49331	-14.1044
Liver_AN2#Liver_AN2_BC04646_N01	6.47956	-12.7255
Liver_AN2#Liver_AN2_BC04647_N01	6.0815	-1.19708
Liver_AN2#Liver_AN2_BC04648_N01	3.45171	6.42806
Liver_AN2#Liver_AN2_BC04649_N01	5.84346	-12.4721
Liver_AN2#Liver_AN2_BC05679_N03	4.63524	3.86149
Liver_AN2#Liver_AN2_BC04650_N01	4.60931	4.72891
Liver_AN2#Liver_AN2_BC04652_N01	1.95948	6.95472
Liver_AN2#Liver_AN2_BC04653_N01	-1.54136	4.02769
Liver_AN2#Liver_AN2_BC04654_N01	5.69765	-13.3345
Liver_AN2#Liver_AN2_BC04655_N01	6.94335	-13.744
Liver_AN2#Liver_AN2_BC04656_N01	4.82992	-13.0693
Liver_AN2#Liver_AN2_BC04657_N01	6.55188	-13.2507
Liver_AN2#Liver_AN2_BC05310_N03	5.78823	10.0049
Liver_AN2#Liver_AN2_BC05523_N02	7.62364	-12.9963
Liver_AN2#Liver_AN2_BC04659_N01	-4.24607	-0.393483
Liver_AN2#Liver_AN2_BC04660_N01	6.87916	-13.2804
Liver_AN2#Liver_AN2_BC05293_N02	5.69638	9.58076
Liver_AN2#Liver_AN2_BC05370_N03	6.38333	-1.24786
Liver_AN2#Liver_AN2_BC04661_N01	6.61478	-1.50083
Liver_AN2#Liver_AN2_BC04662_N01	6.18551	-13.6992
Liver_AN2#Liver_AN2_BC05118_N02	7.41164	-12.6755
Liver_AN2#Liver_AN2_BC04663_N01	7.5057	-13.7578
Liver_AN2#Liver_AN2_BC04664_N01	5.89794	-11.9331
Liver_AN2#Liver_AN2_BC04665_N01	5.44273	-12.0656
Liver_AN2#Liver_AN2_BC04666_N01	7.69092	-13.398
Liver_AN2#Liver_AN2_BC04667_N01	6.79664	-13.3701
Liver_AN2#Liver_AN2_BC04669_N01	6.73917	-13.4665
Liver_AN2#Liver_AN2_BC04671_N01	-4.21761	-0.334921
Liver_AN2#Liver_AN2_BC05156_N02	3.67802	7.77566
Liver_AN2#Liver_AN2_BC04673_N01	6.22177	-13.0791
Liver_AN2#Liver_AN2_BC04674_N01	7.07805	-14.5234
Liver_AN2#Liver_AN2_BC04675_N01	6.47683	-13.7324
Liver_AN2#Liver_AN2_BC04676_N01	6.94407	-13.2257
Liver_AN2#Liver_AN2_BC05522_N03	6.50137	-1.01983
Liver_AN2#Liver_AN2_BC04678_N01	7.731	-13.656
Liver_AN2#Liver_AN2_BC04679_N01	6.90256	-13.5466
Liver_AN2#Liver_AN2_BC05348_N02	-3.66494	-0.151756
Liver_AN2#Liver_AN2_BC04683_N01	6.31497	-13.4689
Liver_AN2#Liver_AN2_BC05572_N02	6.91914	-12.4978
Liver_AN2#Liver_AN2_BC04690_N01	6.98451	-13.194
Liver_AN2#Liver_AN2_BC04692_N01	7.42975	-13.8197
Liver_AN2#Liver_AN2_BC05232_N02	-3.74168	-0.322709
Liver_AN2#Liver_AN2_BC04693_N01	7.34661	-13.6365
Liver_AN2#Liver_AN2_BC04694_N01	7.80771	-12.8907
Liver_AN2#Liver_AN2_BC05344_N02	7.23407	-13.414
Liver_AN2#Liver_AN2_BC05578_N02	-3.96753	-0.112987
Liver_AN2#Liver_AN2_BC04697_N01	7.08605	-13.5878
Liver_AN2#Liver_AN2_BC04699_N01	6.94926	-13.9173
Liver_AN2#Liver_AN2_BC04874_N02	7.05934	-13.887
Liver_AN2#Liver_AN2_BC05402_N03	7.18526	-13.7541
Liver_AN2#Liver_AN2_BC05610_N02	6.63066	-13.6064
Liver_AN2#Liver_AN2_BC04701_N01	-4.03231	-0.486534
Liver_AN2#Liver_AN2_BC04702_N01	5.95428	-14.5277
Liver_AN2#Liver_AN2_BC05900_N03	7.2943	-12.4147
Liver_AN2#Liver_AN2_BC04704_N01	6.46869	-0.99759
Liver_AN2#Liver_AN2_BC05243_N02	-4.09259	-0.482762
Liver_AN2#Liver_AN2_BC04708_N01	7.34372	-12.7271
Liver_AN2#Liver_AN2_BC04709_N01	6.48805	-1.45953
Liver_AN2#Liver_AN2_BC04710_N01	1.44548	6.65606
Liver_AN2#Liver_AN2_BC05594_N02	1.6643	7.21997
Liver_AN2#Liver_AN2_BC04712_N01	6.06081	-12.781
Liver_AN2#Liver_AN2_BC04713_N01	5.56759	-12.0483
Liver_AN2#Liver_AN2_BC05433_N02	6.53917	-13.8795
Liver_AN2#Liver_AN2_BC04714_N01	6.92791	-13.3311
Liver_AN2#Liver_AN2_BC04715_N01	6.5888	-13.1236
Liver_AN2#Liver_AN2_BC04717_N01	6.54943	-13.2933
Liver_AN2#Liver_AN2_BC04720_N01	5.33291	-12.0097
Liver_AN2#Liver_AN2_BC05446_N02	7.65804	-13.1291
Liver_AN2#Liver_AN2_BC04983_N02	1.78389	7.03378
Liver_AN2#Liver_AN2_BC05258_N02	7.08265	-12.7364
Liver_AN2#Liver_AN2_BC05484_N02	5.93526	-12.8631
Liver_AN2#Liver_AN2_BC05654_N02	6.26061	9.85365
Liver_AN2#Liver_AN2_BC04723_N01	2.19715	7.27135
Liver_AN2#Liver_AN2_BC04724_N01	6.35601	-12.4237
Liver_AN2#Liver_AN2_BC05179_N02	6.51938	-12.4794
Liver_AN2#Liver_AN2_BC05135_N02	7.74723	-12.9857
Liver_AN2#Liver_AN2_BC04727_N01	7.53382	-13.656
Liver_AN2#Liver_AN2_BC04728_N01	6.50961	-14.5419
Liver_AN2#Liver_AN2_BC04731_N01	5.56555	-11.8708
Liver_AN2#Liver_AN2_BC04732_N01	-3.70141	-0.337139
Liver_AN2#Liver_AN2_BC04733_N01	-4.00736	-0.769841
Liver_AN2#Liver_AN2_BC04735_N01	6.03213	-12.3577
Liver_AN2#Liver_AN2_BC04736_N01	7.806	-13.3479
Liver_AN2#Liver_AN2_BC04737_N01	7.64237	-13.8089
Liver_AN2#Liver_AN2_BC04738_N01	6.72343	-1.51823
Liver_AN2#Liver_AN2_BC04965_N02	6.29719	-1.53575
Liver_AN2#Liver_AN2_BC04739_N01	7.46706	-13.2516
Liver_AN2#Liver_AN2_BC04740_N01	6.6021	-13.9519
Liver_AN2#Liver_AN2_BC05551_N02	6.59896	-12.8703
Liver_AN2#Liver_AN2_BC04741_N01	6.64156	-12.7086
Liver_AN2#Liver_AN2_BC04744_N01	7.29434	-13.2726
Liver_AN2#Liver_AN2_BC05500_N02	5.55135	9.11426
Liver_AN2#Liver_AN2_BC04746_N01	6.27125	-0.671414
Liver_AN2#Liver_AN2_BC04747_N01	6.29415	-14.1863
Liver_AN2#Liver_AN2_BC04748_N01	6.97329	-13.7418
Liver_AN2#Liver_AN2_BC04750_N01	7.33163	-13.3475
Liver_AN2#Liver_AN2_BC04754_N01	6.94474	-14.3999
Liver_AN2#Liver_AN2_BC05301_N02	6.19902	-1.31682
Liver_AN2#Liver_AN2_BC05514_N02	5.85976	-0.673558
Liver_AN2#Liver_AN2_BC04758_N01	6.64644	-12.5745
Liver_AN2#Liver_AN2_BC04760_N01	6.65877	-1.44361
Liver_AN2#Liver_AN2_BC04761_N01	5.41283	-11.9227
Liver_AN2#Liver_AN2_BC04764_N01	6.54039	-12.1834
Liver_AN2#Liver_AN2_BC05762_N02	7.12796	-13.7506
Liver_AN2#Liver_AN2_BC04768_N01	7.08285	-13.8855
Liver_AN2#Liver_AN2_BC04769_N01	6.97243	-12.2502
Liver_AN2#Liver_AN2_BC04770_N01	7.25069	-12.9163
Liver_AN2#Liver_AN2_BC04771_N01	7.66405	-13.5106
Liver_AN2#Liver_AN2_BC04772_N01	6.14493	10.1272
Liver_AN2#Liver_AN2_BC04775_N01	5.46793	-11.7652
Liver_AN2#Liver_AN2_BC04778_N01	6.05334	-12.7608
Liver_AN2#Liver_AN2_BC05352_N02	6.42876	-12.6102
Liver_AN2#Liver_AN2_BC05870_N03	-3.99246	-0.508753
Liver_AN2#Liver_AN2_BC04780_N01	6.40665	-12.7579
Liver_AN2#Liver_AN2_BC04782_N01	5.89273	-12.8076
Liver_AN2#Liver_AN2_BC04783_N01	6.80108	-13.5593
Liver_AN2#Liver_AN2_BC04784_N01	6.65236	-14.0308
Liver_AN2#Liver_AN2_BC04785_N01	6.96848	-13.749
Liver_AN2#Liver_AN2_BC05676_N03	1.5986	6.84107
Liver_AN2#Liver_AN2_BC04786_N01	6.77939	-13.1049
Liver_AN2#Liver_AN2_BC04787_N01	7.424	-13.591
Liver_AN2#Liver_AN2_BC05328_N02	-4.10451	-0.632632
Liver_AN2#Liver_AN2_BC04788_N01	5.06936	-12.4732
Liver_AN2#Liver_AN2_BC05517_N02	6.71983	-13.2527
Liver_AN2#Liver_AN2_BC04790_N01	-4.05646	-0.626829
Liver_AN2#Liver_AN2_BC05709_N02	7.33558	-12.4391
Liver_AN2#Liver_AN2_BC04791_N01	6.68806	-13.3131
Liver_AN2#Liver_AN2_BC04792_N01	5.96848	-0.987458
Liver_AN2#Liver_AN2_BC04793_N01	7.11037	-13.1915
Liver_AN2#Liver_AN2_BC04794_N01	7.10307	-13.6359
Liver_AN2#Liver_AN2_BC04795_N01	5.41161	-12.2601
Liver_AN2#Liver_AN2_BC04796_N01	6.06804	-1.47739
Liver_AN2#Liver_AN2_BC05831_N02	6.65846	-13.2332
Liver_AN2#Liver_AN2_BC04797_N01	5.09875	-11.893
Liver_AN2#Liver_AN2_BC04799_N01	-4.20994	-0.164302
Liver_AN2#Liver_AN2_BC04801_N01	-4.31418	-0.532745
Liver_AN2#Liver_AN2_BC04802_N01	6.17324	-12.7442
Liver_AN2#Liver_AN2_BC05355_N02	-4.0027	-0.878762
Liver_AN2#Liver_AN2_BC04803_N01	7.33873	-13.2794
Liver_AN2#Liver_AN2_BC04804_N01	6.05091	-12.199
Liver_AN2#Liver_AN2_BC04805_N01	4.76984	7.24633
Liver_AN2#Liver_AN2_BC04806_N01	7.34895	-14.0154
Liver_AN2#Liver_AN2_BC05075_N02	7.58128	-13.1773
Liver_AN2#Liver_AN2_BC05546_N03	6.0014	-1.06026
Liver_AN2#Liver_AN2_BC04812_N01	7.05959	-14.8295
Liver_AN2#Liver_AN2_BC04813_N01	2.04276	7.72802
Liver_AN2#Liver_AN2_BC04816_N01	2.18911	7.81343
Liver_AN2#Liver_AN2_BC04817_N01	6.61758	-12.5366
Liver_AN2#Liver_AN2_BC04822_N01	6.91642	-14.0811
Liver_AN2#Liver_AN2_BC04823_N01	6.43526	-12.8598
Liver_AN2#Liver_AN2_BC04824_N01	-4.05206	-0.570748
Liver_AN2#Liver_AN2_BC05138_N02	4.64362	4.67333
Liver_AN2#Liver_AN2_BC05640_N02	6.72987	-12.9522
Liver_AN2#Liver_AN2_BC04829_N01	7.07319	-13.6443
Liver_AN2#Liver_AN2_BC04830_N01	6.21563	-11.9945
Liver_AN2#Liver_AN2_BC04831_N01	5.64178	-11.9349
Liver_AN2#Liver_AN2_BC04832_N01	5.28203	-12.473
Liver_AN2#Liver_AN2_BC04835_N01	7.27096	-14.0812
Liver_AN2#Liver_AN2_BC05579_N02	6.48657	-13.6599
Liver_AN2#Liver_AN2_BC05847_N03	5.9688	-1.1097
Liver_AN2#Liver_AN2_BC06014_N04	5.77428	-0.992174
Liver_AN2#Liver_AN2_BC04836_N01	5.09347	7.80325
Liver_AN2#Liver_AN2_BC04837_N01	-3.88098	-0.0543299
Liver_AN2#Liver_AN2_BC04838_N01	6.75963	-13.3236
Liver_AN2#Liver_AN2_BC04839_N01	6.55778	-12.6758
Liver_AN2#Liver_AN2_BC04840_N01	5.17875	8.07527
Liver_AN2#Liver_AN2_BC05269_N02	6.39441	-12.7286
Liver_AN2#Liver_AN2_BC05350_N02	7.36653	-12.8307
Liver_AN2#Liver_AN2_BC05574_N02	7.68402	-13.6507
Liver_AN2#Liver_AN2_BC05729_N02	5.75094	10.0384
Liver_AN2#Liver_AN2_BC04841_N01	6.67393	-12.437
Liver_AN2#Liver_AN2_BC05332_N02	7.09995	-14.1558
Liver_AN2#Liver_AN2_BC04842_N01	5.93123	-1.08236
Liver_AN2#Liver_AN2_BC04844_N01	6.54202	-13.3638
Liver_AN2#Liver_AN2_BC04848_N01	5.68943	-12.1632
Liver_AN2#Liver_AN2_BC04849_N01	7.54074	-13.4581
Liver_AN2#Liver_AN2_BC04850_N01	5.75496	-11.9698
Liver_AN2#Liver_AN2_BC04851_N01	6.82226	-14.0864
Liver_AN2#Liver_AN2_BC04853_N01	7.26948	-13.7483
Liver_AN2#Liver_AN2_BC05357_N02	2.32554	7.22975
Liver_AN2#Liver_AN2_BC04855_N01	5.58634	-12.1246
Liver_AN2#Liver_AN2_BC04856_N01	5.67762	9.9993
Liver_AN2#Liver_AN2_BC04857_N01	6.73439	-12.6934
Liver_AN2#Liver_AN2_BC04858_N01	6.90933	-14.661
Liver_AN2#Liver_AN2_BC04864_N01	5.63579	-12.0831
Liver_AN2#Liver_AN2_BC04865_N01	7.74945	-13.3436
Liver_AN2#Liver_AN2_BC04869_N01	4.27001	-13.4292
Liver_AN2#Liver_AN2_BC04870_N01	6.3193	9.13544
Liver_AN2#Liver_AN2_BC05251_N02	1.98776	6.75663
Liver_AN2#Liver_AN2_BC04872_N01	5.81578	-0.758452
Liver_AN2#Liver_AN2_BC05533_N02	1.90084	6.70449
Liver_AN2#Liver_AN2_BC04875_N01	5.69157	-12.1776
Liver_AN2#Liver_AN2_BC04876_N01	6.02419	-0.728171
Liver_AN2#Liver_AN2_BC04877_N01	2.12916	7.18364
Liver_AN2#Liver_AN2_BC04878_N01	6.71897	-12.795
Liver_AN2#Liver_AN2_BC04885_N01	6.18686	-13.619
Liver_AN2#Liver_AN2_BC05276_N02	6.61311	-13.8379
Liver_AN2#Liver_AN2_BC04886_N01	6.44012	-14.5654
Liver_AN2#Liver_AN2_BC04887_N01	6.32997	-1.43278
Liver_AN2#Liver_AN2_BC05491_N02	2.14876	7.04915
Liver_AN2#Liver_AN2_BC05567_N02	6.84209	-13.8195
Liver_AN2#Liver_AN2_BC06035_N03	6.23843	-0.803398
Liver_AN2#Liver_AN2_BC06157_N02	-4.02174	-0.213357
Liver_AN2#Liver_AN2_BC04890_N01	6.15298	-12.7629
Liver_AN2#Liver_AN2_BC04891_N01	7.70576	-13.9692
Liver_AN2#Liver_AN2_BC04892_N01	7.57981	-13.8498
Liver_AN2#Liver_AN2_BC04894_N01	6.5917	-1.31817
Liver_AN2#Liver_AN2_BC04896_N01	-4.10557	-0.694809
Liver_AN2#Liver_AN2_BC04897_N01	-3.96666	-0.537334
Liver_AN2#Liver_AN2_BC05322_N02	5.62616	10.1623
Liver_AN2#Liver_AN2_BC05673_N02	7.0762	-13.007
Liver_AN2#Liver_AN2_BC05449_N02	-3.98168	-0.32213
Liver_AN2#Liver_AN2_BC04899_N01	6.52145	-12.6153
Liver_AN2#Liver_AN2_BC04900_N01	7.44387	-13.8545
Liver_AN2#Liver_AN2_BC04904_N01	6.51994	-1.37725
Liver_AN2#Liver_AN2_BC04906_N01	6.62432	-13.0463
Liver_AN2#Liver_AN2_BC05544_N02	7.31996	-12.5482
Liver_AN2#Liver_AN2_BC04907_N01	4.96895	-12.2708
Liver_AN2#Liver_AN2_BC04909_N01	6.05331	-12.8946
Liver_AN2#Liver_AN2_BC04910_N01	6.31979	-12.8151
Liver_AN2#Liver_AN2_BC04911_N01	4.69038	7.04613
Liver_AN2#Liver_AN2_BC04913_N01	7.29319	-14.1164
Liver_AN2#Liver_AN2_BC05786_N03	7.14931	-13.4885
Liver_AN2#Liver_AN2_BC05437_N02	6.23352	-1.07448
Liver_AN2#Liver_AN2_BC04915_N01	6.06196	9.74121
Liver_AN2#Liver_AN2_BC04920_N01	7.47613	-14.0361
Liver_AN2#Liver_AN2_BC05860_N03	7.43588	-13.8576
Liver_AN2#Liver_AN2_BC05369_N02	7.27773	-13.2102
Liver_AN2#Liver_AN2_BC04924_N01	5.58991	10.1137
Liver_AN2#Liver_AN2_BC04925_N01	7.20015	-12.9833
Liver_AN2#Liver_AN2_BC05366_N02	6.00424	10.0834
Liver_AN2#Liver_AN2_BC04928_N01	6.19725	-13.3724
Liver_AN2#Liver_AN2_BC04929_N01	5.4371	-11.8548
Liver_AN2#Liver_AN2_BC04930_N01	6.90845	-12.5013
Liver_AN2#Liver_AN2_BC04932_N01	6.32128	-1.11819
Liver_AN2#Liver_AN2_BC05525_N02	6.44829	-0.912087
Liver_AN2#Liver_AN2_BC05876_N03	6.16456	-0.81575
Liver_AN2#Liver_AN2_BC04934_N01	5.60261	-11.6716
Liver_AN2#Liver_AN2_BC05408_N02	6.06959	-1.10713
Liver_AN2#Liver_AN2_BC05427_N02	-3.92068	-0.786008
Liver_AN2#Liver_AN2_BC05658_N02	4.82299	7.17626
Liver_AN2#Liver_AN2_BC04936_N01	6.51528	-13.9956
Liver_AN2#Liver_AN2_BC05614_N02	-4.10151	-0.142473
Liver_AN2#Liver_AN2_BC04937_N01	6.29316	-1.38919
Liver_AN2#Liver_AN2_BC04938_N01	7.08623	-12.9646
Liver_AN2#Liver_AN2_BC04939_N01	6.89568	-14.3955
Liver_AN2#Liver_AN2_BC04940_N01	6.46013	-12.5795
Liver_AN2#Liver_AN2_BC05618_N02	-4.01833	-0.602463
Liver_AN2#Liver_AN2_BC04942_N01	6.25204	-12.8323
Liver_AN2#Liver_AN2_BC05330_N02	6.05045	10.2409
Liver_AN2#Liver_AN2_BC04943_N01	5.96733	9.78036
Liver_AN2#Liver_AN2_BC04944_N01	6.01951	-13.647
Liver_AN2#Liver_AN2_BC04945_N01	-4.073	-0.295869
Liver_AN2#Liver_AN2_BC04947_N01	6.46069	-1.17751
Liver_AN2#Liver_AN2_BC04949_N01	6.10514	-12.255
Liver_AN2#Liver_AN2_BC04950_N01	6.10225	-13.7611
Liver_AN2#Liver_AN2_BC04951_N01	-3.89008	-0.617061
Liver_AN2#Liver_AN2_BC04952_N01	6.68357	-1.31842
Liver_AN2#Liver_AN2_BC04953_N01	7.10615	-12.5647
Liver_AN2#Liver_AN2_BC04956_N01	7.28187	-13.3854
Liver_AN2#Liver_AN2_BC04958_N01	2.05322	6.89096
Liver_AN2#Liver_AN2_BC04960_N01	6.5045	-12.793
Liver_AN2#Liver_AN2_BC04961_N01	5.08086	-14.9949
Liver_AN2#Liver_AN2_BC04963_N01	4.83091	-12.4319
Liver_AN2#Liver_AN2_BC04964_N01	6.30788	-13.8008
Liver_AN2#Liver_AN2_BC04966_N01	6.74547	-13.2225
Liver_AN2#Liver_AN2_BC04967_N01	7.04571	-13.7212
Liver_AN2#Liver_AN2_BC04968_N01	5.87187	-13.5085
Liver_AN2#Liver_AN2_BC04969_N01	6.51693	-14.3076
Liver_AN2#Liver_AN2_BC04970_N01	5.33524	-12.387
Liver_AN2#Liver_AN2_BC05380_N02	1.0253	0.212425
Liver_AN2#Liver_AN2_BC05770_N02	6.75706	-12.3097
Liver_AN2#Liver_AN2_BC05570_N02	-4.1377	-0.0973165
Liver_AN2#Liver_AN2_BC06294_N02	7.09805	-12.2762
Liver_AN2#Liver_AN2_BC05680_N02	7.61721	-13.0707
Liver_AN2#Liver_AN2_BC04978_N01	6.62765	-1.37635
Liver_AN2#Liver_AN2_BC04979_N01	6.54535	-12.5697
Liver_AN2#Liver_AN2_BC04980_N01	6.46956	-12.6887
Liver_AN2#Liver_AN2_BC04981_N01	5.85133	-13.5862
Liver_AN2#Liver_AN2_BC04984_N01	7.4954	-13.2334
Liver_AN2#Liver_AN2_BC04987_N01	7.5221	-13.8131
Liver_AN2#Liver_AN2_BC04989_N01	6.28376	-1.17087
Liver_AN2#Liver_AN2_BC04990_N01	7.47857	-13.1523
Liver_AN2#Liver_AN2_BC05585_N02	6.27451	-1.2585
Liver_AN2#Liver_AN2_BC05534_N02	6.71495	-1.41954
Liver_AN2#Liver_AN2_BC04991_N01	7.05492	-12.8791
Liver_AN2#Liver_AN2_BC04992_N01	6.66061	-12.3175
Liver_AN2#Liver_AN2_BC04993_N01	7.33629	-12.873
Liver_AN2#Liver_AN2_BC04994_N01	5.79256	-13.3413
Liver_AN2#Liver_AN2_BC04997_N01	7.20801	-13.5922
Liver_AN2#Liver_AN2_BC04998_N01	-3.96846	-0.305903
Liver_AN2#Liver_AN2_BC05000_N01	7.03416	-13.5636
Liver_AN2#Liver_AN2_BC05001_N01	6.47315	-1.41456
Liver_AN2#Liver_AN2_BC05003_N01	6.72246	-13.7346
Liver_AN2#Liver_AN2_BC05006_N01	6.75327	-13.4927
Liver_AN2#Liver_AN2_BC05008_N01	7.63978	-13.3539
Liver_AN2#Liver_AN2_BC05011_N01	6.80319	-13.4269
Liver_AN2#Liver_AN2_BC05013_N01	6.94183	-12.6246
Liver_AN2#Liver_AN2_BC05014_N01	6.81575	-12.8527
Liver_AN2#Liver_AN2_BC05018_N01	-3.91263	-0.597601
Liver_AN2#Liver_AN2_BC05020_N01	5.70213	-13.1842
Liver_AN2#Liver_AN2_BC05810_N02	6.64608	-13.1231
Liver_AN2#Liver_AN2_BC05552_N02	-3.84199	-0.395393
Liver_AN2#Liver_AN2_BC05550_N02	6.60425	-1.22175
Liver_AN2#Liver_AN2_BC05021_N01	7.08457	-12.2121
Liver_AN2#Liver_AN2_BC05022_N01	6.24373	-12.4876
Liver_AN2#Liver_AN2_BC05023_N01	7.30083	-13.4511
Liver_AN2#Liver_AN2_BC05024_N01	5.762	-11.6782
Liver_AN2#Liver_AN2_BC05431_N02	6.15417	-0.917227
Liver_AN2#Liver_AN2_BC05026_N01	6.27162	-1.18863
Liver_AN2#Liver_AN2_BC05027_N01	-3.64484	0.108233
Liver_AN2#Liver_AN2_BC05378_N02	-4.23015	-0.492083
Liver_AN2#Liver_AN2_BC05029_N01	6.60494	-1.04719
Liver_AN2#Liver_AN2_BC05032_N01	7.00851	-12.5172
Liver_AN2#Liver_AN2_BC05033_N01	5.98822	-12.3904
Liver_AN2#Liver_AN2_BC05621_N02	6.23739	-12.9832
Liver_AN2#Liver_AN2_BC05036_N01	6.28101	-13.2854
Liver_AN2#Liver_AN2_BC05037_N01	6.16117	-0.856828
Liver_AN2#Liver_AN2_BC05038_N01	7.20073	-13.2936
Liver_AN2#Liver_AN2_BC05403_N02	-4.14986	-0.251094
Liver_AN2#Liver_AN2_BC05467_N02	6.58529	-12.6843
Liver_AN2#Liver_AN2_BC05039_N01	6.65499	-13.5368
Liver_AN2#Liver_AN2_BC05040_N01	7.54165	-13.0873
Liver_AN2#Liver_AN2_BC05041_N01	5.94731	-12.3992
Liver_AN2#Liver_AN2_BC05042_N01	-4.07836	-0.458067
Liver_AN2#Liver_AN2_BC05043_N01	-3.72042	-0.354334
Liver_AN2#Liver_AN2_BC05045_N01	5.77633	9.95421
Liver_AN2#Liver_AN2_BC05047_N01	6.87539	-12.7874
Liver_AN2#Liver_AN2_BC05562_N02	-4.20281	-0.457082
Liver_AN2#Liver_AN2_BC05541_N02	6.48132	-1.34715
Liver_AN2#Liver_AN2_BC05050_N01	-3.55643	0.218599
Liver_AN2#Liver_AN2_BC05053_N01	7.01396	-12.6291
Liver_AN2#Liver_AN2_BC05650_N02	7.20782	-12.4155
Liver_AN2#Liver_AN2_BC05054_N01	7.21141	-12.8022
Liver_AN2#Liver_AN2_BC05503_N02	5.87592	-0.759889
Liver_AN2#Liver_AN2_BC05571_N02	5.11988	8.71416
Liver_AN2#Liver_AN2_BC05055_N01	5.84299	10.4424
Liver_AN2#Liver_AN2_BC05057_N01	2.10834	7.05462
Liver_AN2#Liver_AN2_BC05058_N01	6.30449	9.55778
Liver_AN2#Liver_AN2_BC05837_N02	6.88365	-13.3759
Liver_AN2#Liver_AN2_BC05060_N01	7.19881	-12.5982
Liver_AN2#Liver_AN2_BC05061_N01	7.35262	-13.3756
Liver_AN2#Liver_AN2_BC05063_N01	6.51663	9.64288
Liver_AN2#Liver_AN2_BC05808_N02	-3.98637	-0.696927
Liver_AN2#Liver_AN2_BC05823_N02	6.37328	8.58611
Liver_AN2#Liver_AN2_BC05792_N02	6.06839	-0.868622
Liver_AN2#Liver_AN2_BC05068_N01	6.39479	-12.4133
Liver_AN2#Liver_AN2_BC05069_N01	7.17362	-13.1421
Liver_AN2#Liver_AN2_BC05071_N01	5.96598	10.1098
Liver_AN2#Liver_AN2_BC05072_N01	1.74529	7.42406
Liver_AN2#Liver_AN2_BC05615_N02	-2.11946	6.27219
Liver_AN2#Liver_AN2_BC06046_N03	-2.19699	2.68016
Liver_AN2#Liver_AN2_BC05418_N02	6.77383	-13.8028
Liver_AN2#Liver_AN2_BC05076_N01	7.41125	-12.7207
Liver_AN2#Liver_AN2_BC05463_N02	-3.93993	-0.335903
Liver_AN2#Liver_AN2_BC05080_N01	5.87037	-13.1791
Liver_AN2#Liver_AN2_BC05830_N03	-3.59659	-0.428629
Liver_AN2#Liver_AN2_BC05082_N01	7.31473	-12.8858
Liver_AN2#Liver_AN2_BC05084_N01	7.41951	-14.5419
Liver_AN2#Liver_AN2_BC05088_N01	5.46116	-11.858
Liver_AN2#Liver_AN2_BC05090_N01	7.40454	-13.206
Liver_AN2#Liver_AN2_BC05091_N01	5.72699	9.5869
Liver_AN2#Liver_AN2_BC05094_N01	6.65222	-12.1919
Liver_AN2#Liver_AN2_BC05095_N01	6.70475	-1.17165
Liver_AN2#Liver_AN2_BC05647_N02	7.19232	-13.6706
Liver_AN2#Liver_AN2_BC05097_N01	-3.81554	-0.419205
Liver_AN2#Liver_AN2_BC05098_N01	6.68263	-1.3315
Liver_AN2#Liver_AN2_BC05710_N02	7.02667	-12.9655
Liver_AN2#Liver_AN2_BC05099_N01	4.52189	-13.5708
Liver_AN2#Liver_AN2_BC05100_N01	-4.35513	-0.483878
Liver_AN2#Liver_AN2_BC05822_N02	7.06844	-13.0219
Liver_AN2#Liver_AN2_BC05102_N01	5.77444	-11.9456
Liver_AN2#Liver_AN2_BC05468_N02	6.769	-1.2753
Liver_AN2#Liver_AN2_BC05715_N02	6.52857	-13.0794
Liver_AN2#Liver_AN2_BC05642_N02	-4.00591	-0.0377535
Liver_AN2#Liver_AN2_BC05922_N02	2.22908	6.86337
Liver_AN2#Liver_AN2_BC05109_N01	6.65899	-12.4362
Liver_AN2#Liver_AN2_BC05111_N01	5.58521	-11.9845
Liver_AN2#Liver_AN2_BC05112_N01	-4.18337	-0.571099
Liver_AN2#Liver_AN2_BC05114_N01	5.11435	3.8631
Liver_AN2#Liver_AN2_BC05115_N01	6.69985	-12.1062
Liver_AN2#Liver_AN2_BC05569_N02	6.55853	-1.3637
Liver_AN2#Liver_AN2_BC05840_N02	6.94301	-13.0846
Liver_AN2#Liver_AN2_BC05951_N02	6.40038	-11.9523
Liver_AN2#Liver_AN2_BC05117_N01	5.30884	-12.2628
Liver_AN2#Liver_AN2_BC05122_N01	6.08644	-13.2945
Liver_AN2#Liver_AN2_BC06027_N02	-3.87301	-0.351184
Liver_AN2#Liver_AN2_BC05124_N01	6.31954	-12.1496
Liver_AN2#Liver_AN2_BC05125_N01	6.19919	9.8917
Liver_AN2#Liver_AN2_BC05126_N01	6.00077	-12.8278
Liver_AN2#Liver_AN2_BC05861_N02	7.03466	-12.6574
Liver_AN2#Liver_AN2_BC05127_N01	6.06738	9.75953
Liver_AN2#Liver_AN2_BC05661_N02	-3.84619	-0.302104
Liver_AN2#Liver_AN2_BC05128_N01	6.54887	-1.16372
Liver_AN2#Liver_AN2_BC05129_N01	6.21119	-13.0341
Liver_AN2#Liver_AN2_BC05130_N01	4.0785	6.72131
Liver_AN2#Liver_AN2_BC05851_N02	6.02192	9.43677
Liver_AN2#Liver_AN2_BC05132_N01	6.90608	-12.5466
Liver_AN2#Liver_AN2_BC05576_N02	7.10164	-13.6251
Liver_AN2#Liver_AN2_BC05136_N01	5.51271	-11.874
Liver_AN2#Liver_AN2_BC06067_N03	6.21377	-13.1166
Liver_AN2#Liver_AN2_BC05968_N02	6.47081	-1.20906
Liver_AN2#Liver_AN2_BC05137_N01	5.98897	-0.658491
Liver_AN2#Liver_AN2_BC05139_N01	7.03553	-12.4219
Liver_AN2#Liver_AN2_BC06023_N02	6.35141	-12.1032
Liver_AN2#Liver_AN2_BC05701_N02	5.78787	10.1428
Liver_AN2#Liver_AN2_BC05141_N01	7.19952	-13.06
Liver_AN2#Liver_AN2_BC05142_N01	7.271	-13.6062
Liver_AN2#Liver_AN2_BC05143_N01	6.97171	-12.7317
Liver_AN2#Liver_AN2_BC05144_N01	6.18661	-0.969224
Liver_AN2#Liver_AN2_BC05146_N01	7.17981	-14.0762
Liver_AN2#Liver_AN2_BC05625_N02	-4.06987	-0.502249
Liver_AN2#Liver_AN2_BC05148_N01	5.94454	-0.774845
Liver_AN2#Liver_AN2_BC05149_N01	5.27368	-12.617
Liver_AN2#Liver_AN2_BC05150_N01	6.9353	-12.8863
Liver_AN2#Liver_AN2_BC05151_N01	6.18038	-0.857696
Liver_AN2#Liver_AN2_BC05152_N01	7.48865	-13.2709
Liver_AN2#Liver_AN2_BC05155_N01	6.45478	9.76938
Liver_AN2#Liver_AN2_BC05157_N01	7.36697	-13.8419
Liver_AN2#Liver_AN2_BC05159_N01	6.32009	-12.7562
Liver_AN2#Liver_AN2_BC05942_N02	7.72872	-12.5695
Liver_AN2#Liver_AN2_BC05162_N01	5.46254	9.44638
Liver_AN2#Liver_AN2_BC05641_N02	5.90985	-0.912515
Liver_AN2#Liver_AN2_BC05163_N01	6.3991	-1.18189
Liver_AN2#Liver_AN2_BC05164_N01	-3.93588	-0.439407
Liver_AN2#Liver_AN2_BC05165_N01	6.35202	-1.27402
Liver_AN2#Liver_AN2_BC05166_N01	7.25943	-13.4621
Liver_AN2#Liver_AN2_BC05167_N01	7.11378	-13.197
Liver_AN2#Liver_AN2_BC05168_N01	5.38103	-13.0168
Liver_AN2#Liver_AN2_BC05169_N01	5.551	-11.8905
Liver_AN2#Liver_AN2_BC05171_N01	7.1553	-12.832
Liver_AN2#Liver_AN2_BC05174_N01	-3.68586	-0.433277
Liver_AN2#Liver_AN2_BC05177_N01	6.23925	9.68213
Liver_AN2#Liver_AN2_BC05178_N01	-4.27827	-0.543386
Liver_AN2#Liver_AN2_BC05180_N01	7.07896	-13.2304
Liver_AN2#Liver_AN2_BC05181_N01	6.20471	9.8573
Liver_AN2#Liver_AN2_BC05182_N01	6.43883	-13.6796
Liver_AN2#Liver_AN2_BC05183_N01	5.80365	9.92294
Liver_AN2#Liver_AN2_BC05186_N01	6.34703	-12.6804
Liver_AN2#Liver_AN2_BC05188_N01	5.67555	10.095
Liver_AN2#Liver_AN2_BC05190_N01	5.9822	9.69415
Liver_AN2#Liver_AN2_BC05191_N01	7.61711	-13.8796
Liver_AN2#Liver_AN2_BC05875_N02	5.88062	-0.737661
Liver_AN2#Liver_AN2_BC05194_N01	5.57909	9.26314
Liver_AN2#Liver_AN2_BC05627_N02	5.90526	-0.73659
Liver_AN2#Liver_AN2_BC05733_N02	6.97574	-12.6253
Liver_AN2#Liver_AN2_BC05195_N01	5.95184	-0.856289
Liver_AN2#Liver_AN2_BC05624_N02	-4.09401	0.0468971
Liver_AN2#Liver_AN2_BC05202_N01	6.87754	-13.6488
Liver_AN2#Liver_AN2_BC05203_N01	6.89395	-12.1306
Liver_AN2#Liver_AN2_BC05205_N01	6.41189	-1.01335
Liver_AN2#Liver_AN2_BC05668_N02	5.94681	-1.66176
Liver_AN2#Liver_AN2_BC05210_N01	6.13271	-12.4734
Liver_AN2#Liver_AN2_BC05649_N02	-3.95694	-0.232773
Liver_AN2#Liver_AN2_BC05212_N01	5.58869	-11.9455
Liver_AN2#Liver_AN2_BC05214_N01	-4.02059	-0.142104
Liver_AN2#Liver_AN2_BC05215_N01	5.28486	-11.9866
Liver_AN2#Liver_AN2_BC05216_N01	5.53914	-0.745339
Liver_AN2#Liver_AN2_BC05218_N01	5.49448	9.87317
Liver_AN2#Liver_AN2_BC05219_N01	6.94512	-13.3828
Liver_AN2#Liver_AN2_BC05833_N02	5.91275	-12.5319
Liver_AN2#Liver_AN2_BC05220_N01	6.9246	-12.4231
Liver_AN2#Liver_AN2_BC05222_N01	7.55018	-13.0886
Liver_AN2#Liver_AN2_BC05225_N01	3.96892	-13.8424
Liver_AN2#Liver_AN2_BC05226_N01	7.26461	-13.4519
Liver_AN2#Liver_AN2_BC05947_N02	7.11996	-14.298
Liver_AN2#Liver_AN2_BC05227_N01	5.55312	-12.0594
Liver_AN2#Liver_AN2_BC05229_N01	6.43838	-1.44853
Liver_AN2#Liver_AN2_BC05233_N01	4.91129	-13.5
Liver_AN2#Liver_AN2_BC05235_N01	6.63717	-12.1978
Liver_AN2#Liver_AN2_BC05237_N01	7.21918	-12.7414
Liver_AN2#Liver_AN2_BC06053_N02	6.62688	-12.5954
Liver_AN2#Liver_AN2_BC05239_N01	7.05967	-12.4321
Liver_AN2#Liver_AN2_BC05240_N01	5.9068	9.68537
Liver_AN2#Liver_AN2_BC05242_N01	7.47918	-14.2579
Liver_AN2#Liver_AN2_BC05244_N01	4.96902	8.89846
Liver_AN2#Liver_AN2_BC05245_N01	7.2157	-14.2469
Liver_AN2#Liver_AN2_BC05829_N03	7.42334	-12.6661
Liver_AN2#Liver_AN2_BC05248_N01	6.66763	-13.2376
Liver_AN2#Liver_AN2_BC05249_N01	5.64251	-11.8655
Liver_AN2#Liver_AN2_BC05250_N01	-4.161	-0.306833
Liver_AN2#Liver_AN2_BC05586_N02	-3.92333	-0.304954
Liver_AN2#Liver_AN2_BC05253_N01	5.67321	-11.9067
Liver_AN2#Liver_AN2_BC05254_N01	7.52636	-12.5371
Liver_AN2#Liver_AN2_BC05257_N01	6.93589	-12.6089
Liver_AN2#Liver_AN2_BC05259_N01	-3.74671	-0.0709348
Liver_AN2#Liver_AN2_BC05260_N01	6.59341	-12.2083
Liver_AN2#Liver_AN2_BC05261_N01	-3.86528	-0.0884801
Liver_AN2#Liver_AN2_BC05265_N01	6.52772	-1.07903
Liver_AN2#Liver_AN2_BC05266_N01	6.24055	-1.0212
Liver_AN2#Liver_AN2_BC05267_N01	3.96616	6.20738
Liver_AN2#Liver_AN2_BC05730_N02	-4.29353	-0.462575
Liver_AN2#Liver_AN2_BC05825_N02	6.14055	9.83019
Liver_AN2#Liver_AN2_BC06005_N03	6.29105	-0.736477
Liver_AN2#Liver_AN2_BC05273_N01	5.66361	8.28209
Liver_AN2#Liver_AN2_BC05275_N01	7.23284	-14.0062
Liver_AN2#Liver_AN2_BC05277_N01	6.43986	-1.43518
Liver_AN2#Liver_AN2_BC05278_N01	7.13323	-12.4691
Liver_AN2#Liver_AN2_BC05279_N01	6.59883	-13.9465
Liver_AN2#Liver_AN2_BC05280_N01	6.68245	-1.17288
Liver_AN2#Liver_AN2_BC05938_N02	5.98116	8.97458
Liver_AN2#Liver_AN2_BC05281_N01	6.65387	-1.43132
Liver_AN2#Liver_AN2_BC05282_N01	6.1922	-1.3303
Liver_AN2#Liver_AN2_BC06038_N02	6.34731	-1.11291
Liver_AN2#Liver_AN2_BC05284_N01	-4.2883	-0.386843
Liver_AN2#Liver_AN2_BC05285_N01	5.44456	-12.0697
Liver_AN2#Liver_AN2_BC05286_N01	7.5092	-13.0521
Liver_AN2#Liver_AN2_BC05735_N02	6.34454	-1.16979
Liver_AN2#Liver_AN2_BC05806_N02	6.18156	-0.796617
Liver_AN2#Liver_AN2_BC05289_N01	5.56732	-11.8258
Liver_AN2#Liver_AN2_BC05669_N02	6.56474	-1.15442
Liver_AN2#Liver_AN2_BC05874_N02	5.80713	-0.47768
Liver_AN2#Liver_AN2_BC05290_N01	-3.60335	-0.157818
Liver_AN2#Liver_AN2_BC05291_N01	3.61763	5.77681
Liver_AN2#Liver_AN2_BC05292_N01	5.37048	-11.9914
Liver_AN2#Liver_AN2_BC05296_N01	7.51057	-12.7424
Liver_AN2#Liver_AN2_BC05297_N01	6.53256	-12.1847
Liver_AN2#Liver_AN2_BC05298_N01	5.26761	-0.880065
Liver_AN2#Liver_AN2_BC05299_N01	7.54164	-13.6434
Liver_AN2#Liver_AN2_BC05300_N01	6.42306	-12.6038
Liver_AN2#Liver_AN2_BC05302_N01	5.79387	-11.8059
Liver_AN2#Liver_AN2_BC05835_N02	6.73846	-12.4738
Liver_AN2#Liver_AN2_BC05304_N01	5.99338	-0.822709
Liver_AN2#Liver_AN2_BC05308_N01	-4.13312	-0.751763
Liver_AN2#Liver_AN2_BC05309_N01	5.4171	4.71624
Liver_AN2#Liver_AN2_BC05311_N01	5.83617	-11.9654
Liver_AN2#Liver_AN2_BC05313_N01	-4.04567	-0.50501
Liver_AN2#Liver_AN2_BC05315_N01	5.51605	-12.0167
Liver_AN2#Liver_AN2_BC05316_N01	6.56752	9.64695
Liver_AN2#Liver_AN2_BC05317_N01	-4.1558	-0.215342
Liver_AN2#Liver_AN2_BC05319_N01	7.05428	-14.1281
Liver_AN2#Liver_AN2_BC05320_N01	7.13226	-13.0141
Liver_AN2#Liver_AN2_BC05321_N01	7.40624	-14.2238
Liver_AN2#Liver_AN2_BC05323_N01	7.09324	-12.6628
Liver_AN2#Liver_AN2_BC06025_N02	6.87889	-14.1157
Liver_AN2#Liver_AN2_BC05325_N01	5.17345	-12.0661
Liver_AN2#Liver_AN2_BC05329_N01	6.32181	-13.8969
Liver_AN2#Liver_AN2_BC05334_N01	6.24647	-12.0082
Liver_AN2#Liver_AN2_BC06128_N02	7.29675	-12.5335
Liver_AN2#Liver_AN2_BC05336_N01	5.85771	-13.0601
Liver_AN2#Liver_AN2_BC05337_N01	6.95346	-12.4449
Liver_AN2#Liver_AN2_BC05338_N01	7.54731	-13.4053
Liver_AN2#Liver_AN2_BC05339_N01	1.57839	7.09568
Liver_AN2#Liver_AN2_BC05341_N01	5.8978	10.1062
Liver_AN2#Liver_AN2_BC05342_N01	5.63783	-12.0623
Liver_AN2#Liver_AN2_BC05760_N02	-3.90697	-0.345532
Liver_AN2#Liver_AN2_BC05717_N02	6.62954	-1.27846
Liver_AN2#Liver_AN2_BC05345_N01	-3.64026	0.533997
Liver_AN2#Liver_AN2_BC05346_N01	6.58936	-1.07417
Liver_AN2#Liver_AN2_BC05347_N01	4.8203	4.7148
Liver_AN2#Liver_AN2_BC05351_N01	6.43738	-1.14715
Liver_AN2#Liver_AN2_BC05353_N01	5.67554	-11.9854
Liver_AN2#Liver_AN2_BC05356_N01	5.8095	-13.8847
Liver_AN2#Liver_AN2_BC06133_N02	-3.81031	-0.476162
Liver_AN2#Liver_AN2_BC05358_N01	7.33204	-13.6942
Liver_AN2#Liver_AN2_BC05361_N01	5.76878	9.46343
Liver_AN2#Liver_AN2_BC05906_N02	-3.84925	-0.400587
Liver_AN2#Liver_AN2_BC05363_N01	5.52991	-0.666801
Liver_AN2#Liver_AN2_BC05364_N01	6.91347	-12.3358
Liver_AN2#Liver_AN2_BC05365_N01	6.47996	-12.4128
Liver_AN2#Liver_AN2_BC05367_N01	5.91313	9.9198
Liver_AN2#Liver_AN2_BC06123_N02	6.59484	-13.0794
Liver_AN2#Liver_AN2_BC05965_N02	6.20297	-1.05579
Liver_AN2#Liver_AN2_BC05371_N01	6.97929	-12.9675
Liver_AN2#Liver_AN2_BC05372_N01	4.69513	-13.9717
Liver_AN2#Liver_AN2_BC05373_N01	6.73351	-12.2888
Liver_AN2#Liver_AN2_BC05374_N01	6.56795	-12.445
Liver_AN2#Liver_AN2_BC05375_N01	7.05239	-13.9737
Liver_AN2#Liver_AN2_BC05376_N01	6.99233	-14.3946
Liver_AN2#Liver_AN2_BC05377_N01	7.59127	-12.7279
Liver_AN2#Liver_AN2_BC05379_N01	-4.1815	-0.277917
Liver_AN2#Liver_AN2_BC05383_N01	7.33089	-13.1692
Liver_AN2#Liver_AN2_BC05384_N01	-3.5455	0.393586
Liver_AN2#Liver_AN2_BC05385_N01	4.06097	-13.5148
Liver_AN2#Liver_AN2_BC06028_N02	5.65511	4.50038
Liver_AN2#Liver_AN2_BC05386_N01	6.62472	-1.34852
Liver_AN2#Liver_AN2_BC05387_N01	6.37011	-13.5014
Liver_AN2#Liver_AN2_BC06125_N02	6.52268	-12.7629
Liver_AN2#Liver_AN2_BC05388_N01	5.95198	-13.076
Liver_AN2#Liver_AN2_BC05923_N02	5.99165	9.10986
Liver_AN2#Liver_AN2_BC05390_N01	6.5732	-1.51865
Liver_AN2#Liver_AN2_BC05391_N01	7.54425	-12.5281
Liver_AN2#Liver_AN2_BC06094_N02	-3.91666	-0.603976
Liver_AN2#Liver_AN2_BC06055_N02	5.71091	9.14167
Liver_AN2#Liver_AN2_BC05394_N01	-3.88494	-0.475646
Liver_AN2#Liver_AN2_BC05395_N01	-3.90715	0.0782121
Liver_AN2#Liver_AN2_BC05396_N01	7.29588	-13.4223
Liver_AN2#Liver_AN2_BC05814_N02	-4.0814	-0.589097
Liver_AN2#Liver_AN2_BC05400_N01	5.81421	-11.9446
Liver_AN2#Liver_AN2_BC05404_N01	1.64056	7.30535
Liver_AN2#Liver_AN2_BC05407_N01	5.31179	-12.0246
Liver_AN2#Liver_AN2_BC05409_N01	6.1423	-12.8431
Liver_AN2#Liver_AN2_BC05413_N01	5.79025	-11.941
Liver_AN2#Liver_AN2_BC06374_N02	-4.11719	-0.355788
Liver_AN2#Liver_AN2_BC05415_N01	7.12298	-12.2801
Liver_AN2#Liver_AN2_BC06336_N02	-3.92527	-0.741715
Liver_AN2#Liver_AN2_BC05416_N01	-3.86022	-0.0282566
Liver_AN2#Liver_AN2_BC05417_N01	6.09035	-13.5633
Liver_AN2#Liver_AN2_BC05884_N02	-3.94108	-0.436385
Liver_AN2#Liver_AN2_BC05419_N01	5.97332	-1.05231
Liver_AN2#Liver_AN2_BC05420_N01	6.68642	-1.3396
Liver_AN2#Liver_AN2_BC05421_N01	6.70455	-12.1293
Liver_AN2#Liver_AN2_BC05422_N01	6.09403	-0.63647
Liver_AN2#Liver_AN2_BC05423_N01	7.17995	-12.4746
Liver_AN2#Liver_AN2_BC05424_N01	6.18474	9.96575
Liver_AN2#Liver_AN2_BC05426_N01	5.466	-11.7736
Liver_AN2#Liver_AN2_BC05429_N01	6.4855	-1.06807
Liver_AN2#Liver_AN2_BC05430_N01	-4.00986	-0.42101
Liver_AN2#Liver_AN2_BC06087_N02	6.63787	-1.27321
Liver_AN2#Liver_AN2_BC05996_N02	6.28861	-1.0115
Liver_AN2#Liver_AN2_BC05432_N01	5.8261	-11.949
Liver_AN2#Liver_AN2_BC06143_N02	1.7612	7.14244
Liver_AN2#Liver_AN2_BC05434_N01	5.84679	-0.62374
Liver_AN2#Liver_AN2_BC06071_N02	7.04813	-13.3631
Liver_AN2#Liver_AN2_BC05438_N01	5.77348	-12.1675
Liver_AN2#Liver_AN2_BC05439_N01	5.68618	-11.9782
Liver_AN2#Liver_AN2_BC05440_N01	6.97144	-12.9359
Liver_AN2#Liver_AN2_BC06041_N02	-3.56907	0.286788
Liver_AN2#Liver_AN2_BC05442_N01	-4.23976	-0.635761
Liver_AN2#Liver_AN2_BC05443_N01	6.34836	-12.2454
Liver_AN2#Liver_AN2_BC05960_N02	7.06174	-13.2824
Liver_AN2#Liver_AN2_BC05448_N01	5.76419	-12.628
Liver_AN2#Liver_AN2_BC05450_N01	6.95434	-13.348
Liver_AN2#Liver_AN2_BC05848_N02	6.31378	-1.00526
Liver_AN2#Liver_AN2_BC05451_N01	2.01422	7.27985
Liver_AN2#Liver_AN2_BC05453_N01	6.48444	-0.989927
Liver_AN2#Liver_AN2_BC05454_N01	6.67855	-12.3337
Liver_AN2#Liver_AN2_BC05455_N01	7.33531	-13.0262
Liver_AN2#Liver_AN2_BC05456_N01	5.21758	8.23849
Liver_AN2#Liver_AN2_BC05458_N01	6.25673	-12.2604
Liver_AN2#Liver_AN2_BC05459_N01	-3.59407	0.287276
Liver_AN2#Liver_AN2_BC05460_N01	1.76257	7.70678
Liver_AN2#Liver_AN2_BC05462_N01	6.37866	-1.46452
Liver_AN2#Liver_AN2_BC05465_N01	6.61314	-1.32308
Liver_AN2#Liver_AN2_BC05466_N01	7.30911	-12.6071
Liver_AN2#Liver_AN2_BC06039_N02	-3.78208	-0.0971779
Liver_AN2#Liver_AN2_BC05469_N01	6.15284	-12.93
Liver_AN2#Liver_AN2_BC05470_N01	5.82716	-0.778711
Liver_AN2#Liver_AN2_BC05472_N01	6.84264	-13.2555
Liver_AN2#Liver_AN2_BC05473_N01	5.44439	-12.122
Liver_AN2#Liver_AN2_BC05474_N01	-3.99028	-0.761675
Liver_AN2#Liver_AN2_BC05475_N01	7.6086	-13.9447
Liver_AN2#Liver_AN2_BC05476_N01	-3.77532	-0.484003
Liver_AN2#Liver_AN2_BC05477_N01	7.34872	-12.9407
Liver_AN2#Liver_AN2_BC05478_N01	7.46866	-12.9543
Liver_AN2#Liver_AN2_BC05479_N01	4.96428	8.15552
Liver_AN2#Liver_AN2_BC05480_N01	5.72168	-11.9698
Liver_AN2#Liver_AN2_BC05481_N01	-4.13905	-0.596199
Liver_AN2#Liver_AN2_BC05482_N01	6.53128	-12.8804
Liver_AN2#Liver_AN2_BC05483_N01	6.36315	-0.902488
Liver_AN2#Liver_AN2_BC05485_N01	-3.91547	-0.73242
Liver_AN2#Liver_AN2_BC06019_N02	-3.85575	-0.219653
Liver_AN2#Liver_AN2_BC06099_N02	-4.13663	-0.540009
Liver_AN2#Liver_AN2_BC05970_N02	6.57461	-1.11792
Liver_AN2#Liver_AN2_BC05486_N01	5.54152	-11.8481
Liver_AN2#Liver_AN2_BC05487_N01	7.37419	-12.8455
Liver_AN2#Liver_AN2_BC05781_N02	6.07363	-1.08209
Liver_AN2#Liver_AN2_BC05488_N01	6.26547	-13.1953
Liver_AN2#Liver_AN2_BC05489_N01	5.09657	-13.8989
Liver_AN2#Liver_AN2_BC06185_N02	-3.92356	-0.461616
Liver_AN2#Liver_AN2_BC05492_N01	1.88374	7.41412
Liver_AN2#Liver_AN2_BC06010_N02	-3.58989	-0.0761185
Liver_AN2#Liver_AN2_BC05493_N01	7.02727	-12.9054
Liver_AN2#Liver_AN2_BC05496_N01	6.54548	-1.536
Liver_AN2#Liver_AN2_BC05497_N01	6.59537	-12.4249
Liver_AN2#Liver_AN2_BC06090_N02	-4.03289	-0.401875
Liver_AN2#Liver_AN2_BC05498_N01	5.43564	-11.9066
Liver_AN2#Liver_AN2_BC05890_N02	6.72301	-12.1969
Liver_AN2#Liver_AN2_BC05499_N01	5.75461	-0.769037
Liver_AN2#Liver_AN2_BC05501_N01	4.82015	7.67478
Liver_AN2#Liver_AN2_BC05502_N01	7.20863	-12.3141
Liver_AN2#Liver_AN2_BC05504_N01	6.70373	9.56718
Liver_AN2#Liver_AN2_BC05505_N01	7.44033	-12.5753
Liver_AN2#Liver_AN2_BC05506_N01	5.86995	-12.3006
Liver_AN2#Liver_AN2_BC05507_N01	5.25288	4.88793
Liver_AN2#Liver_AN2_BC05509_N01	6.59671	-12.5061
Liver_AN2#Liver_AN2_BC05510_N01	7.35359	-12.9325
Liver_AN2#Liver_AN2_BC05511_N01	5.93282	-0.676374
Liver_AN2#Liver_AN2_BC05513_N01	6.91814	-12.5471
Liver_AN2#Liver_AN2_BC05515_N01	6.64984	-1.45023
Liver_AN2#Liver_AN2_BC05516_N01	2.43101	6.09357
Liver_AN2#Liver_AN2_BC05521_N01	5.88581	-11.9366
Liver_AN2#Liver_AN2_BC05524_N01	5.55435	-11.9671
Liver_AN2#Liver_AN2_BC05526_N01	5.94676	-13.7768
Liver_AN2#Liver_AN2_BC05528_N01	5.95233	-14.5241
Liver_AN2#Liver_AN2_BC05950_N02	6.00604	-0.626332
Liver_AN2#Liver_AN2_BC05531_N01	7.06107	-12.418
Liver_AN2#Liver_AN2_BC05532_N01	2.02318	7.10519
Liver_AN2#Liver_AN2_BC05535_N01	5.90108	-11.8158
Liver_AN2#Liver_AN2_BC05536_N01	-3.93762	-0.122445
Liver_AN2#Liver_AN2_BC05537_N01	6.02798	-11.8108
Liver_AN2#Liver_AN2_BC06086_N02	2.10971	6.84372
Liver_AN2#Liver_AN2_BC05538_N01	6.79393	-12.8404
Liver_AN2#Liver_AN2_BC05539_N01	6.15337	-12.1028
Liver_AN2#Liver_AN2_BC05540_N01	5.85015	-0.559182
Liver_AN2#Liver_AN2_BC06457_N02	5.8049	-13.5793
Liver_AN2#Liver_AN2_BC05542_N01	5.60521	-11.957
Liver_AN2#Liver_AN2_BC06243_N02	5.92663	-12.6668
Liver_AN2#Liver_AN2_BC05545_N01	5.88535	-12.2073
Liver_AN2#Liver_AN2_BC05547_N01	5.87154	-0.9663
Liver_AN2#Liver_AN2_BC05548_N01	6.7985	-14.5738
Liver_AN2#Liver_AN2_BC05549_N01	5.79157	-12.1823
Liver_AN2#Liver_AN2_BC05553_N01	4.66949	7.04692
Liver_AN2#Liver_AN2_BC05554_N01	-4.2544	-0.401946
Liver_AN2#Liver_AN2_BC05555_N01	7.29254	-12.4922
Liver_AN2#Liver_AN2_BC05556_N01	2.0356	7.27571
Liver_AN2#Liver_AN2_BC05557_N01	5.36227	-0.988048
Liver_AN2#Liver_AN2_BC05558_N01	6.13155	-0.842137
Liver_AN2#Liver_AN2_BC05559_N01	6.35559	9.85186
Liver_AN2#Liver_AN2_BC05560_N01	7.16122	-13.238
Liver_AN2#Liver_AN2_BC05561_N01	6.98978	-13.0148
Liver_AN2#Liver_AN2_BC05563_N01	7.34244	-13.729
Liver_AN2#Liver_AN2_BC05565_N01	7.0062	-12.0381
Liver_AN2#Liver_AN2_BC05566_N01	5.54466	-11.9379
Liver_AN2#Liver_AN2_BC05568_N01	7.46532	-13.0886
Liver_AN2#Liver_AN2_BC06203_N02	6.52234	-1.05792
Liver_AN2#Liver_AN2_BC06198_N02	6.00715	-1.05843
Liver_AN2#Liver_AN2_BC06112_N02	3.60516	7.79764
Liver_AN2#Liver_AN2_BC05573_N01	5.40157	-11.7882
Liver_AN2#Liver_AN2_BC06022_N02	-4.31359	-0.665733
Liver_AN2#Liver_AN2_BC05577_N01	6.63274	-12.6871
Liver_AN2#Liver_AN2_BC05580_N01	5.83757	-11.8505
Liver_AN2#Liver_AN2_BC05581_N01	6.32858	-12.7184
Liver_AN2#Liver_AN2_BC05587_N01	7.37081	-12.6982
Liver_AN2#Liver_AN2_BC05588_N01	6.90312	-12.8157
Liver_AN2#Liver_AN2_BC05589_N01	6.11758	-13.5925
Liver_AN2#Liver_AN2_BC06116_N02	2.52017	7.56968
Liver_AN2#Liver_AN2_BC05590_N01	6.61298	-1.28924
Liver_AN2#Liver_AN2_BC05591_N01	-3.97328	-0.752075
Liver_AN2#Liver_AN2_BC05592_N01	6.59009	8.82933
Liver_AN2#Liver_AN2_BC05593_N01	-4.26832	-0.214944
Liver_AN2#Liver_AN2_BC05595_N01	6.13032	-13.076
Liver_AN2#Liver_AN2_BC05596_N01	5.45732	-11.9364
Liver_AN2#Liver_AN2_BC05597_N01	-2.50094	3.79589
Liver_AN2#Liver_AN2_BC05598_N01	-4.11343	-0.0207338
Liver_AN2#Liver_AN2_BC05599_N01	6.4324	-0.761861
Liver_AN2#Liver_AN2_BC05600_N01	7.47828	-12.855
Liver_AN2#Liver_AN2_BC05601_N01	7.41584	-13.201
Liver_AN2#Liver_AN2_BC05602_N01	5.78305	-12.5293
Liver_AN2#Liver_AN2_BC06044_N02	-4.1736	-0.20046
Liver_AN2#Liver_AN2_BC05603_N01	5.54682	-12.321
Liver_AN2#Liver_AN2_BC05604_N01	6.1618	-12.1244
Liver_AN2#Liver_AN2_BC05605_N01	5.98507	-12.5664
Liver_AN2#Liver_AN2_BC05606_N01	6.25073	-12.5847
Liver_AN2#Liver_AN2_BC06165_N02	7.66114	-13.7819
Liver_AN2#Liver_AN2_BC06201_N02	6.30061	9.48145
Liver_AN2#Liver_AN2_BC05608_N01	6.12338	-13.2404
Liver_AN2#Liver_AN2_BC05609_N01	5.46252	-11.7667
Liver_AN2#Liver_AN2_BC05611_N01	6.71868	-12.7339
Liver_AN2#Liver_AN2_BC05616_N01	7.11301	-12.7252
Liver_AN2#Liver_AN2_BC05617_N01	5.26102	-12.1336
Liver_AN2#Liver_AN2_BC05620_N01	5.51359	-0.82733
Liver_AN2#Liver_AN2_BC05622_N01	-3.99518	-0.557471
Liver_AN2#Liver_AN2_BC05623_N01	5.46106	-11.9622
Liver_AN2#Liver_AN2_BC05626_N01	7.25111	-13.3686
Liver_AN2#Liver_AN2_BC05629_N01	6.23453	-13.2261
Liver_AN2#Liver_AN2_BC05630_N01	6.45634	9.81256
Liver_AN2#Liver_AN2_BC05631_N01	5.70468	-11.9169
Liver_AN2#Liver_AN2_BC05633_N01	5.37998	-12.091
Liver_AN2#Liver_AN2_BC05634_N01	-3.95251	0.100053
Liver_AN2#Liver_AN2_BC05635_N01	6.61789	-13.8588
Liver_AN2#Liver_AN2_BC05636_N01	6.16803	-13.4635
Liver_AN2#Liver_AN2_BC06073_N02	6.32651	-0.903535
Liver_AN2#Liver_AN2_BC05637_N01	5.93796	-12.5683
Liver_AN2#Liver_AN2_BC05638_N01	6.44156	-12.4114
Liver_AN2#Liver_AN2_BC05643_N01	6.81172	-12.7292
Liver_AN2#Liver_AN2_BC05644_N01	7.57328	-12.4294
Liver_AN2#Liver_AN2_BC05645_N01	7.01519	-13.0396
Liver_AN2#Liver_AN2_BC06275_N02	5.81299	-13.1373
Liver_AN2#Liver_AN2_BC05648_N01	5.88162	-14.4171
Liver_AN2#Liver_AN2_BC05651_N01	7.25416	-13.856
Liver_AN2#Liver_AN2_BC05652_N01	6.1821	-1.17463
Liver_AN2#Liver_AN2_BC05653_N01	-4.18943	-0.189529
Liver_AN2#Liver_AN2_BC05655_N01	5.28276	-11.7223
Liver_AN2#Liver_AN2_BC05656_N01	5.87804	-11.9568
Liver_AN2#Liver_AN2_BC05657_N01	5.40768	-12.1295
Liver_AN2#Liver_AN2_BC05659_N01	6.5958	-12.1726
Liver_AN2#Liver_AN2_BC05660_N01	2.04558	7.17355
Liver_AN2#Liver_AN2_BC05662_N01	5.79812	-12.4693
Liver_AN2#Liver_AN2_BC05663_N01	6.48299	-1.15414
Liver_AN2#Liver_AN2_BC05664_N01	6.45142	-13.0479
Liver_AN2#Liver_AN2_BC05665_N01	3.81679	7.07322
Liver_AN2#Liver_AN2_BC05666_N01	6.26904	-0.907235
Liver_AN2#Liver_AN2_BC05667_N01	6.92292	-12.5355
Liver_AN2#Liver_AN2_BC05670_N01	7.04568	-13.0179
Liver_AN2#Liver_AN2_BC05672_N01	5.88189	-12.14
Liver_AN2#Liver_AN2_BC05674_N01	-4.21095	-0.487531
Liver_AN2#Liver_AN2_BC05677_N01	5.67344	-12.3366
Liver_AN2#Liver_AN2_BC05678_N01	6.42291	-1.08688
Liver_AN2#Liver_AN2_BC05681_N01	6.8007	-12.9468
Liver_AN2#Liver_AN2_BC05682_N01	7.47166	-12.7154
Liver_AN2#Liver_AN2_BC05684_N01	6.18496	-12.1645
Liver_AN2#Liver_AN2_BC05685_N01	1.92142	5.57223
Liver_AN2#Liver_AN2_BC05687_N01	7.03008	-12.6266
Liver_AN2#Liver_AN2_BC05688_N01	6.65925	-1.47642
Liver_AN2#Liver_AN2_BC05689_N01	7.43332	-13.4596
Liver_AN2#Liver_AN2_BC06240_N02	-3.86991	-0.307747
Liver_AN2#Liver_AN2_BC06308_N02	6.40428	-0.943478
Liver_AN2#Liver_AN2_BC05690_N01	6.33042	-0.928782
Liver_AN2#Liver_AN2_BC05691_N01	5.89297	9.4436
Liver_AN2#Liver_AN2_BC05692_N01	6.17235	10.1291
Liver_AN2#Liver_AN2_BC05694_N01	6.67042	-12.2975
Liver_AN2#Liver_AN2_BC06347_N02	-4.22718	-0.301324
Liver_AN2#Liver_AN2_BC05700_N01	5.43877	-12.0883
Liver_AN2#Liver_AN2_BC05702_N01	5.5724	-13.6813
Liver_AN2#Liver_AN2_BC05704_N01	7.39457	-12.8286
Liver_AN2#Liver_AN2_BC05705_N01	5.42362	4.8757
Liver_AN2#Liver_AN2_BC06092_N02	6.4762	-1.42515
Liver_AN2#Liver_AN2_BC05707_N01	5.34341	10.1836
Liver_AN2#Liver_AN2_BC05708_N01	7.43526	-12.4516
Liver_AN2#Liver_AN2_BC06045_N02	5.91103	-0.652961
Liver_AN2#Liver_AN2_BC05711_N01	6.79926	-13.1035
Liver_AN2#Liver_AN2_BC05712_N01	6.33445	-14.7842
Liver_AN2#Liver_AN2_BC06237_N02	6.36899	-1.1044
Liver_AN2#Liver_AN2_BC05713_N01	-1.8334	2.99336
Liver_AN2#Liver_AN2_BC05714_N01	6.97689	-12.414
Liver_AN2#Liver_AN2_BC05716_N01	7.12257	-12.7645
Liver_AN2#Liver_AN2_BC05718_N01	-4.01998	-0.167755
Liver_AN2#Liver_AN2_BC05719_N01	6.09686	-12.4569
Liver_AN2#Liver_AN2_BC05720_N01	7.48317	-12.6409
Liver_AN2#Liver_AN2_BC05722_N01	7.81703	-13.2881
Liver_AN2#Liver_AN2_BC05724_N01	6.62714	-12.9806
Liver_AN2#Liver_AN2_BC05725_N01	5.13442	-12.011
Liver_AN2#Liver_AN2_BC05727_N01	7.12916	-13.0464
Liver_AN2#Liver_AN2_BC05728_N01	5.66621	-12.1049
Liver_AN2#Liver_AN2_BC06226_N02	6.93031	-12.8207
Liver_AN2#Liver_AN2_BC05734_N01	6.30244	-12.1484
Liver_AN2#Liver_AN2_BC05736_N01	6.47878	-12.2469
Liver_AN2#Liver_AN2_BC06431_N02	-4.24012	-0.224025
Liver_AN2#Liver_AN2_BC05737_N01	3.62333	7.78859
Liver_AN2#Liver_AN2_BC05738_N01	7.43408	-14.2111
Liver_AN2#Liver_AN2_BC05739_N01	6.19832	-0.998935
Liver_AN2#Liver_AN2_BC05740_N01	7.15976	-13.7801
Liver_AN2#Liver_AN2_BC05742_N01	6.86656	-12.4541
Liver_AN2#Liver_AN2_BC05743_N01	-3.93842	-0.176806
Liver_AN2#Liver_AN2_BC05744_N01	5.37383	-12.1102
Liver_AN2#Liver_AN2_BC05746_N01	4.22152	4.35084
Liver_AN2#Liver_AN2_BC05747_N01	5.65409	-11.8746
Liver_AN2#Liver_AN2_BC05749_N01	-3.98612	-0.614557
Liver_AN2#Liver_AN2_BC05750_N01	-4.13991	-0.222254
Liver_AN2#Liver_AN2_BC05751_N01	6.99937	-12.974
Liver_AN2#Liver_AN2_BC05753_N01	6.32767	9.4107
Liver_AN2#Liver_AN2_BC05754_N01	6.99704	-12.2834
Liver_AN2#Liver_AN2_BC06234_N02	2.5796	6.3783
Liver_AN2#Liver_AN2_BC05755_N01	-3.94941	0.0306839
Liver_AN2#Liver_AN2_BC05756_N01	2.11264	6.70693
Liver_AN2#Liver_AN2_BC05757_N01	6.33514	-12.0893
Liver_AN2#Liver_AN2_BC05758_N01	6.62272	-12.2627
Liver_AN2#Liver_AN2_BC05759_N01	7.78385	-13.005
Liver_AN2#Liver_AN2_BC05763_N01	-4.27078	-0.541629
Liver_AN2#Liver_AN2_BC05765_N01	6.95123	-12.2628
Liver_AN2#Liver_AN2_BC05767_N01	6.44947	-1.03959
Liver_AN2#Liver_AN2_BC05769_N01	7.16388	-12.8816
Liver_AN2#Liver_AN2_BC05771_N01	6.63049	-13.4259
Liver_AN2#Liver_AN2_BC05772_N01	7.62521	-13.0449
Liver_AN2#Liver_AN2_BC05773_N01	5.85932	-12.9383
Liver_AN2#Liver_AN2_BC05776_N01	-3.85103	-0.477513
Liver_AN2#Liver_AN2_BC05777_N01	5.39009	-11.782
Liver_AN2#Liver_AN2_BC05778_N01	5.90797	-12.035
Liver_AN2#Liver_AN2_BC05779_N01	1.97897	7.57157
Liver_AN2#Liver_AN2_BC05780_N01	2.12011	6.72913
Liver_AN2#Liver_AN2_BC05783_N01	5.63272	-11.8342
Liver_AN2#Liver_AN2_BC06382_N02	-4.13824	-0.130383
Liver_AN2#Liver_AN2_BC05784_N01	-4.2357	-0.650894
Liver_AN2#Liver_AN2_BC05785_N01	7.0465	-12.6625
Liver_AN2#Liver_AN2_BC05788_N01	-1.60396	2.89836
Liver_AN2#Liver_AN2_BC05789_N01	7.55592	-13.7765
Liver_AN2#Liver_AN2_BC05790_N01	7.02844	-12.8864
Liver_AN2#Liver_AN2_BC05791_N01	6.28881	-11.9705
Liver_AN2#Liver_AN2_BC05794_N01	-4.18441	-0.637988
Liver_AN2#Liver_AN2_BC05795_N01	1.95853	6.92108
Liver_AN2#Liver_AN2_BC05796_N01	4.65483	4.98461
Liver_AN2#Liver_AN2_BC05797_N01	7.58425	-12.4061
Liver_AN2#Liver_AN2_BC05798_N01	6.61713	-1.01362
Liver_AN2#Liver_AN2_BC05799_N01	5.46492	-12.0038
Liver_AN2#Liver_AN2_BC05801_N01	-4.12845	-0.22121
Liver_AN2#Liver_AN2_BC05802_N01	5.56425	-11.9254
Liver_AN2#Liver_AN2_BC05803_N01	5.70401	-11.8055
Liver_AN2#Liver_AN2_BC05805_N01	5.99003	-0.960445
Liver_AN2#Liver_AN2_BC05807_N01	6.17085	-12.0512
Liver_AN2#Liver_AN2_BC05809_N01	4.95487	8.20747
Liver_AN2#Liver_AN2_BC05811_N01	7.40947	-13.7514
Liver_AN2#Liver_AN2_BC05812_N01	-4.20768	-0.582386
Liver_AN2#Liver_AN2_BC05813_N01	6.25524	-0.750425
Liver_AN2#Liver_AN2_BC05815_N01	7.07506	-14.2939
Liver_AN2#Liver_AN2_BC05816_N01	6.36246	-12.1177
Liver_AN2#Liver_AN2_BC05817_N01	5.78696	-14.3504
Liver_AN2#Liver_AN2_BC05818_N01	2.02681	6.94774
Liver_AN2#Liver_AN2_BC05819_N01	-2.44949	2.97151
Liver_AN2#Liver_AN2_BC05820_N01	5.70403	-11.856
Liver_AN2#Liver_AN2_BC05821_N01	6.12033	-0.704236
Liver_AN2#Liver_AN2_BC05824_N01	-4.28918	-0.559155
Liver_AN2#Liver_AN2_BC05826_N01	7.68167	-13.225
Liver_AN2#Liver_AN2_BC06197_N02	6.32569	-1.03145
Liver_AN2#Liver_AN2_BC05827_N01	6.05553	-1.27077
Liver_AN2#Liver_AN2_BC05836_N01	7.18757	-12.9107
Liver_AN2#Liver_AN2_BC06470_N02	2.26127	6.90901
Liver_AN2#Liver_AN2_BC05838_N01	3.50843	6.96529
Liver_AN2#Liver_AN2_BC05839_N01	6.06586	-13.0514
Liver_AN2#Liver_AN2_BC05842_N01	5.2276	-12.0608
Liver_AN2#Liver_AN2_BC06489_N02	5.23521	4.71776
Liver_AN2#Liver_AN2_BC05843_N01	6.09843	9.99119
Liver_AN2#Liver_AN2_BC05844_N01	3.56492	7.70774
Liver_AN2#Liver_AN2_BC05845_N01	6.61948	-11.9337
Liver_AN2#Liver_AN2_BC05846_N01	5.59211	-12.525
Liver_AN2#Liver_AN2_BC05849_N01	5.29812	-12.0438
Liver_AN2#Liver_AN2_BC05850_N01	-3.8984	-0.778894
Liver_AN2#Liver_AN2_BC05852_N01	6.50039	-13.1955
Liver_AN2#Liver_AN2_BC05855_N01	-4.03422	-0.349616
Liver_AN2#Liver_AN2_BC05857_N01	5.47719	-11.9545
Liver_AN2#Liver_AN2_BC05858_N01	5.98009	-11.9078
Liver_AN2#Liver_AN2_BC05859_N01	6.99294	-12.9086
Liver_AN2#Liver_AN2_BC05862_N01	6.9447	-13.0495
Liver_AN2#Liver_AN2_BC05863_N01	5.5761	-12.1552
Liver_AN2#Liver_AN2_BC05864_N01	5.61852	-11.9964
Liver_AN2#Liver_AN2_BC05866_N01	6.08737	-12.2962
Liver_AN2#Liver_AN2_BC05867_N01	5.44198	-11.8323
Liver_AN2#Liver_AN2_BC05868_N01	5.96761	-11.9618
Liver_AN2#Liver_AN2_BC05871_N01	7.65841	-13.2083
Liver_AN2#Liver_AN2_BC05872_N01	6.69683	-14.2107
Liver_AN2#Liver_AN2_BC05873_N01	7.18776	-12.3613
Liver_AN2#Liver_AN2_BC05878_N01	-4.15061	-0.555363
Liver_AN2#Liver_AN2_BC05879_N01	6.08607	-0.636773
Liver_AN2#Liver_AN2_BC05880_N01	5.59513	-11.6772
Liver_AN2#Liver_AN2_BC05881_N01	6.97082	-12.5121
Liver_AN2#Liver_AN2_BC05882_N01	-4.03454	-0.45324
Liver_AN2#Liver_AN2_BC05885_N01	6.64062	-1.12065
Liver_AN2#Liver_AN2_BC05886_N01	-4.14532	-0.416619
Liver_AN2#Liver_AN2_BC05887_N01	5.28509	-12.2279
Liver_AN2#Liver_AN2_BC05889_N01	5.91189	9.99389
Liver_AN2#Liver_AN2_BC05891_N01	6.21439	-1.14445
Liver_AN2#Liver_AN2_BC05892_N01	5.39596	9.52634
Liver_AN2#Liver_AN2_BC05893_N01	6.67465	-12.8289
Liver_AN2#Liver_AN2_BC05894_N01	7.53989	-13.4602
Liver_AN2#Liver_AN2_BC05895_N01	6.7231	-1.47367
Liver_AN2#Liver_AN2_BC05896_N01	6.7154	-12.2001
Liver_AN2#Liver_AN2_BC05897_N01	6.20022	-12.3704
Liver_AN2#Liver_AN2_BC05898_N01	5.57657	-11.7337
Liver_AN2#Liver_AN2_BC05899_N01	6.436	-1.04551
Liver_AN2#Liver_AN2_BC05901_N01	0.46313	-1.17873
Liver_AN2#Liver_AN2_BC05903_N01	7.45703	-12.7714
Liver_AN2#Liver_AN2_BC05905_N01	7.54145	-13.9959
Liver_AN2#Liver_AN2_BC05907_N01	6.9651	-12.3116
Liver_AN2#Liver_AN2_BC05908_N01	5.60534	-11.8394
Liver_AN2#Liver_AN2_BC05909_N01	5.39115	-11.9389
Liver_AN2#Liver_AN2_BC05910_N01	6.02259	-12.8447
Liver_AN2#Liver_AN2_BC05912_N01	-3.9647	-0.520959
Liver_AN2#Liver_AN2_BC05913_N01	5.46257	-12.026
Liver_AN2#Liver_AN2_BC05915_N01	5.68281	-13.5316
Liver_AN2#Liver_AN2_BC05916_N01	5.35416	-11.9423
Liver_AN2#Liver_AN2_BC05917_N01	1.66796	7.2871
Liver_AN2#Liver_AN2_BC05918_N01	6.28024	-12.0308
Liver_AN2#Liver_AN2_BC05919_N01	5.45782	-12.1874
Liver_AN2#Liver_AN2_BC05921_N01	6.50511	-13.2522
Liver_AN2#Liver_AN2_BC05925_N01	6.08285	-0.641538
Liver_AN2#Liver_AN2_BC05926_N01	6.54725	-12.4198
Liver_AN2#Liver_AN2_BC05927_N01	7.34919	-12.7947
Liver_AN2#Liver_AN2_BC05930_N01	5.88853	-12.5458
Liver_AN2#Liver_AN2_BC05932_N01	7.29404	-13.5121
Liver_AN2#Liver_AN2_BC05935_N01	6.38219	-12.1133
Liver_AN2#Liver_AN2_BC05936_N01	5.99406	-0.674944
Liver_AN2#Liver_AN2_BC05939_N01	5.49088	-11.9519
Liver_AN2#Liver_AN2_BC05940_N01	5.82686	-11.8905
Liver_AN2#Liver_AN2_BC05941_N01	5.3654	-11.9246
Liver_AN2#Liver_AN2_BC05943_N01	6.28165	-11.9007
Liver_AN2#Liver_AN2_BC05944_N01	6.38636	-1.32811
Liver_AN2#Liver_AN2_BC05945_N01	5.88321	-0.898474
Liver_AN2#Liver_AN2_BC05946_N01	6.34028	-12.3888
Liver_AN2#Liver_AN2_BC05948_N01	6.63909	-12.3013
Liver_AN2#Liver_AN2_BC05952_N01	6.15374	-11.9825
Liver_AN2#Liver_AN2_BC05953_N01	5.84082	9.03294
Liver_AN2#Liver_AN2_BC05954_N01	5.03226	-12.2577
Liver_AN2#Liver_AN2_BC05956_N01	6.02506	10.0109
Liver_AN2#Liver_AN2_BC05957_N01	6.31584	-1.54069
Liver_AN2#Liver_AN2_BC05958_N01	7.22861	-12.4716
Liver_AN2#Liver_AN2_BC05959_N01	4.59384	7.23092
Liver_AN2#Liver_AN2_BC05961_N01	5.94328	9.0097
Liver_AN2#Liver_AN2_BC05962_N01	7.39307	-12.3239
Liver_AN2#Liver_AN2_BC05964_N01	4.93464	-12.3951
Liver_AN2#Liver_AN2_BC05966_N01	4.99533	-12.7793
Liver_AN2#Liver_AN2_BC05969_N01	5.9591	-12.581
Liver_AN2#Liver_AN2_BC05971_N01	6.14466	-0.934414
Liver_AN2#Liver_AN2_BC05973_N01	5.44998	-12.1489
Liver_AN2#Liver_AN2_BC05974_N01	-4.07351	-0.405605
Liver_AN2#Liver_AN2_BC05978_N01	6.31149	-1.12193
Liver_AN2#Liver_AN2_BC05979_N01	5.75674	-11.9683
Liver_AN2#Liver_AN2_BC05980_N01	-3.96545	-0.322308
Liver_AN2#Liver_AN2_BC05983_N01	5.95416	-12.6798
Liver_AN2#Liver_AN2_BC05984_N01	3.65643	7.77035
Liver_AN2#Liver_AN2_BC05985_N01	5.8184	-11.8613
Liver_AN2#Liver_AN2_BC05986_N01	-4.05729	0.0321083
Liver_AN2#Liver_AN2_BC05987_N01	5.29702	-11.8155
Liver_AN2#Liver_AN2_BC05988_N01	7.40492	-12.725
Liver_AN2#Liver_AN2_BC05989_N01	1.83188	7.10513
Liver_AN2#Liver_AN2_BC05991_N01	5.97603	9.36585
Liver_AN2#Liver_AN2_BC05992_N01	-3.88559	0.0365256
Liver_AN2#Liver_AN2_BC05994_N01	5.51743	-12.3243
Liver_AN2#Liver_AN2_BC05995_N01	3.60453	7.75068
Liver_AN2#Liver_AN2_BC05997_N01	5.80686	-11.866
Liver_AN2#Liver_AN2_BC05998_N01	1.95025	7.63386
Liver_AN2#Liver_AN2_BC05999_N01	6.70976	-12.5993
Liver_AN2#Liver_AN2_BC06000_N01	5.50453	-12.1628
Liver_AN2#Liver_AN2_BC06003_N01	6.04618	-0.625912
Liver_AN2#Liver_AN2_BC06004_N01	6.05714	9.82307
Liver_AN2#Liver_AN2_BC06006_N01	-4.28512	-0.427834
Liver_AN2#Liver_AN2_BC06007_N01	5.47412	-11.8758
Liver_AN2#Liver_AN2_BC06008_N01	6.84596	-14.6672
Liver_AN2#Liver_AN2_BC06011_N01	-2.81279	2.4173
Liver_AN2#Liver_AN2_BC06012_N01	7.13007	-12.4632
Liver_AN2#Liver_AN2_BC06013_N01	5.23919	-12.0576
Liver_AN2#Liver_AN2_BC06015_N01	5.18866	9.12054
Liver_AN2#Liver_AN2_BC06017_N01	6.96887	-12.9556
Liver_AN2#Liver_AN2_BC06018_N01	1.39607	7.14046
Liver_AN2#Liver_AN2_BC06020_N01	5.43091	-12.1625
Liver_AN2#Liver_AN2_BC06021_N01	7.35502	-12.9679
Liver_AN2#Liver_AN2_BC06024_N01	6.94045	-13.1881
Liver_AN2#Liver_AN2_BC06026_N01	6.02861	-12.0689
Liver_AN2#Liver_AN2_BC06029_N01	2.11537	6.98257
Liver_AN2#Liver_AN2_BC06030_N01	5.37451	-13.7379
Liver_AN2#Liver_AN2_BC06031_N01	7.43793	-13.7617
Liver_AN2#Liver_AN2_BC06032_N01	6.206	-12.9076
Liver_AN2#Liver_AN2_BC06033_N01	5.55192	9.73145
Liver_AN2#Liver_AN2_BC06034_N01	6.10311	-0.641966
Liver_AN2#Liver_AN2_BC06036_N01	-4.06931	-0.801518
Liver_AN2#Liver_AN2_BC06037_N01	7.18204	-12.8342
Liver_AN2#Liver_AN2_BC06040_N01	6.38544	-12.7267
Liver_AN2#Liver_AN2_BC06042_N01	6.36657	-0.976541
Liver_AN2#Liver_AN2_BC06043_N01	2.04459	7.85563
Liver_AN2#Liver_AN2_BC06047_N01	2.08709	7.731
Liver_AN2#Liver_AN2_BC06048_N01	5.29142	7.46829
Liver_AN2#Liver_AN2_BC06049_N01	5.50997	-12.1601
Liver_AN2#Liver_AN2_BC06050_N01	7.10192	-13.2761
Liver_AN2#Liver_AN2_BC06051_N01	-4.26217	-0.521886
Liver_AN2#Liver_AN2_BC06054_N01	6.92612	-13.2822
Liver_AN2#Liver_AN2_BC06056_N01	-4.05035	0.104663
Liver_AN2#Liver_AN2_BC06058_N01	-4.04932	-0.179564
Liver_AN2#Liver_AN2_BC06059_N01	6.32906	-1.21764
Liver_AN2#Liver_AN2_BC06060_N01	6.80132	-1.20901
Liver_AN2#Liver_AN2_BC06061_N01	6.71373	-12.3986
Liver_AN2#Liver_AN2_BC06062_N01	5.92379	-12.2828
Liver_AN2#Liver_AN2_BC06063_N01	2.04171	7.54049
Liver_AN2#Liver_AN2_BC06064_N01	7.31473	-13.0585
Liver_AN2#Liver_AN2_BC06065_N01	-4.22304	-0.458549
Liver_AN2#Liver_AN2_BC06066_N01	5.62199	-11.9092
Liver_AN2#Liver_AN2_BC06068_N01	5.81853	-11.909
Liver_AN2#Liver_AN2_BC06070_N01	5.80475	-11.8427
Liver_AN2#Liver_AN2_BC06072_N01	6.31281	10.002
Liver_AN2#Liver_AN2_BC06074_N01	6.99798	-12.8494
Liver_AN2#Liver_AN2_BC06075_N01	5.95885	-0.778101
Liver_AN2#Liver_AN2_BC06076_N01	5.6429	-11.962
Liver_AN2#Liver_AN2_BC06077_N01	5.60697	-12.0362
Liver_AN2#Liver_AN2_BC06078_N01	6.3665	-0.711548
Liver_AN2#Liver_AN2_BC06079_N01	6.90748	-13.2221
Liver_AN2#Liver_AN2_BC06080_N01	4.97438	-12.6527
Liver_AN2#Liver_AN2_BC06081_N01	6.32006	-12.2207
Liver_AN2#Liver_AN2_BC06082_N01	6.77483	-13.4314
Liver_AN2#Liver_AN2_BC06083_N01	7.06939	-12.3278
Liver_AN2#Liver_AN2_BC06084_N01	6.45663	-11.9465
Liver_AN2#Liver_AN2_BC06085_N01	6.46191	-12.2599
Liver_AN2#Liver_AN2_BC06088_N01	6.30406	-11.9072
Liver_AN2#Liver_AN2_BC06091_N01	6.58187	-15.0666
Liver_AN2#Liver_AN2_BC06095_N01	6.17957	-1.5982
Liver_AN2#Liver_AN2_BC06096_N01	5.45178	-11.7273
Liver_AN2#Liver_AN2_BC06097_N01	2.00956	6.96625
Liver_AN2#Liver_AN2_BC06098_N01	-3.88869	-0.686236
Liver_AN2#Liver_AN2_BC06102_N01	6.1996	-0.811235
Liver_AN2#Liver_AN2_BC06103_N01	6.15718	-12.8866
Liver_AN2#Liver_AN2_BC06104_N01	5.89365	-12.1484
Liver_AN2#Liver_AN2_BC06107_N01	5.53195	-11.9976
Liver_AN2#Liver_AN2_BC06109_N01	7.12513	-12.2367
Liver_AN2#Liver_AN2_BC06110_N01	5.77407	-12.3658
Liver_AN2#Liver_AN2_BC06113_N01	6.11855	-0.686401
Liver_AN2#Liver_AN2_BC06114_N01	7.23812	-12.6118
Liver_AN2#Liver_AN2_BC06115_N01	6.56105	-12.7749
Liver_AN2#Liver_AN2_BC06117_N01	5.69877	-11.7774
Liver_AN2#Liver_AN2_BC06118_N01	-3.89607	-0.0310416
Liver_AN2#Liver_AN2_BC06119_N01	6.44345	-12.0813
Liver_AN2#Liver_AN2_BC06120_N01	-4.10048	-0.397243
Liver_AN2#Liver_AN2_BC06121_N01	-3.91603	-0.454341
Liver_AN2#Liver_AN2_BC06122_N01	6.41571	-1.35408
Liver_AN2#Liver_AN2_BC06124_N01	6.91129	-12.5799
Liver_AN2#Liver_AN2_BC06126_N01	5.64146	-12.7224
Liver_AN2#Liver_AN2_BC06127_N01	6.46898	-1.1002
Liver_AN2#Liver_AN2_BC06129_N01	6.90108	-12.1697
Liver_AN2#Liver_AN2_BC06130_N01	5.67495	-0.994592
Liver_AN2#Liver_AN2_BC06132_N01	6.04083	-11.9393
Liver_AN2#Liver_AN2_BC06134_N01	6.30006	-11.9381
Liver_AN2#Liver_AN2_BC06135_N01	5.69287	-13.3827
Liver_AN2#Liver_AN2_BC06136_N01	6.62015	-1.18386
Liver_AN2#Liver_AN2_BC06139_N01	5.98574	-11.9
Liver_AN2#Liver_AN2_BC06141_N01	5.62338	-11.7361
Liver_AN2#Liver_AN2_BC06142_N01	6.54259	-0.974933
Liver_AN2#Liver_AN2_BC06144_N01	5.93877	-0.811607
Liver_AN2#Liver_AN2_BC06145_N01	5.94265	-11.9147
Liver_AN2#Liver_AN2_BC06146_N01	5.91513	-12.1557
Liver_AN2#Liver_AN2_BC06147_N01	7.21131	-12.9153
Liver_AN2#Liver_AN2_BC06148_N01	5.27664	-14.6054
Liver_AN2#Liver_AN2_BC06149_N01	5.34317	-12.1138
Liver_AN2#Liver_AN2_BC06150_N01	5.39971	-11.8979
Liver_AN2#Liver_AN2_BC06151_N01	7.49233	-12.827
Liver_AN2#Liver_AN2_BC06152_N01	-4.01155	-0.628156
Liver_AN2#Liver_AN2_BC06153_N01	5.24913	-12.0334
Liver_AN2#Liver_AN2_BC06154_N01	5.28209	-12.2839
Liver_AN2#Liver_AN2_BC06155_N01	7.49602	-12.9138
Liver_AN2#Liver_AN2_BC06158_N01	6.84129	-12.3362
Liver_AN2#Liver_AN2_BC06159_N01	7.16568	-12.468
Liver_AN2#Liver_AN2_BC06160_N01	7.30196	-12.4968
Liver_AN2#Liver_AN2_BC06161_N01	5.60759	-11.9714
Liver_AN2#Liver_AN2_BC06163_N01	5.96808	-14.9281
Liver_AN2#Liver_AN2_BC06164_N01	6.44805	-12.208
Liver_AN2#Liver_AN2_BC06167_N01	6.16709	-1.12824
Liver_AN2#Liver_AN2_BC06168_N01	5.71653	-11.9328
Liver_AN2#Liver_AN2_BC06169_N01	-4.14997	-0.460793
Liver_AN2#Liver_AN2_BC06170_N01	6.33072	-1.29442
Liver_AN2#Liver_AN2_BC06171_N01	5.80162	-12.4512
Liver_AN2#Liver_AN2_BC06172_N01	5.48599	-11.9396
Liver_AN2#Liver_AN2_BC06173_N01	-4.03494	-0.595569
Liver_AN2#Liver_AN2_BC06174_N01	6.04027	9.65046
Liver_AN2#Liver_AN2_BC06176_N01	5.36983	-11.7349
Liver_AN2#Liver_AN2_BC06178_N01	5.68822	-12.8844
Liver_AN2#Liver_AN2_BC06179_N01	7.06916	-12.6245
Liver_AN2#Liver_AN2_BC06181_N01	5.55654	-11.8641
Liver_AN2#Liver_AN2_BC06182_N01	5.50675	-12.3406
Liver_AN2#Liver_AN2_BC06183_N01	7.30234	-13.5774
Liver_AN2#Liver_AN2_BC06184_N01	6.46423	-0.81668
Liver_AN2#Liver_AN2_BC06186_N01	7.65402	-13.8786
Liver_AN2#Liver_AN2_BC06187_N01	6.27455	-11.8518
Liver_AN2#Liver_AN2_BC06188_N01	-3.92805	-0.402072
Liver_AN2#Liver_AN2_BC06189_N01	5.37121	-12.5356
Liver_AN2#Liver_AN2_BC06191_N01	-3.54212	0.14081
Liver_AN2#Liver_AN2_BC06192_N01	6.87395	-12.6367
Liver_AN2#Liver_AN2_BC06193_N01	5.35946	-13.7439
Liver_AN2#Liver_AN2_BC06194_N01	-3.60618	-0.436014
Liver_AN2#Liver_AN2_BC06195_N01	2.7402	6.74143
Liver_AN2#Liver_AN2_BC06200_N01	5.42973	-12.2433
Liver_AN2#Liver_AN2_BC06202_N01	5.32963	-11.983
Liver_AN2#Liver_AN2_BC06204_N01	5.51293	-12.0861
Liver_AN2#Liver_AN2_BC06205_N01	5.32033	-12.1906
Liver_AN2#Liver_AN2_BC06207_N01	-4.02958	-0.0747043
Liver_AN2#Liver_AN2_BC06208_N01	6.16521	-12.1215
Liver_AN2#Liver_AN2_BC06209_N01	-4.23739	-0.470025
Liver_AN2#Liver_AN2_BC06211_N01	5.62184	-12.1513
Liver_AN2#Liver_AN2_BC06212_N01	6.66703	-1.53147
Liver_AN2#Liver_AN2_BC06213_N01	6.25763	-12.3602
Liver_AN2#Liver_AN2_BC06214_N01	6.18791	-0.871175
Liver_AN2#Liver_AN2_BC06215_N01	-3.80805	0.211527
Liver_AN2#Liver_AN2_BC06216_N01	5.63682	-11.9
Liver_AN2#Liver_AN2_BC06217_N01	5.3238	-11.8205
Liver_AN2#Liver_AN2_BC06218_N01	2.35838	6.40744
Liver_AN2#Liver_AN2_BC06220_N01	5.99345	-11.8484
Liver_AN2#Liver_AN2_BC06221_N01	5.42047	-11.8628
Liver_AN2#Liver_AN2_BC06223_N01	5.81085	-0.788438
Liver_AN2#Liver_AN2_BC06225_N01	-4.15212	-0.327314
Liver_AN2#Liver_AN2_BC06227_N01	5.68874	-11.8924
Liver_AN2#Liver_AN2_BC06228_N01	7.25984	-12.5873
Liver_AN2#Liver_AN2_BC06229_N01	6.18267	-0.701218
Liver_AN2#Liver_AN2_BC06230_N01	-3.47275	-0.121625
Liver_AN2#Liver_AN2_BC06231_N01	6.44953	-12.6167
Liver_AN2#Liver_AN2_BC06232_N01	5.45074	-11.8905
Liver_AN2#Liver_AN2_BC06233_N01	5.2708	-12.0916
Liver_AN2#Liver_AN2_BC06235_N01	6.66252	-13.0648
Liver_AN2#Liver_AN2_BC06236_N01	6.14886	-12.1706
Liver_AN2#Liver_AN2_BC06241_N01	6.73665	-12.9701
Liver_AN2#Liver_AN2_BC06242_N01	6.73689	-12.1443
Liver_AN2#Liver_AN2_BC06247_N01	5.53131	-11.8935
Liver_AN2#Liver_AN2_BC06248_N01	-3.94003	-0.246224
Liver_AN2#Liver_AN2_BC06249_N01	6.4374	-12.623
Liver_AN2#Liver_AN2_BC06250_N01	-4.18635	-0.412343
Liver_AN2#Liver_AN2_BC06251_N01	5.09108	-11.8413
Liver_AN2#Liver_AN2_BC06252_N01	5.72643	-11.8794
Liver_AN2#Liver_AN2_BC06254_N01	6.9357	-13.2671
Liver_AN2#Liver_AN2_BC06255_N01	6.33183	-12.0641
Liver_AN2#Liver_AN2_BC06256_N01	7.27975	-13.419
Liver_AN2#Liver_AN2_BC06257_N01	6.868	-13.3408
Liver_AN2#Liver_AN2_BC06260_N01	6.13591	-12.2265
Liver_AN2#Liver_AN2_BC06261_N01	1.67245	6.97238
Liver_AN2#Liver_AN2_BC06264_N01	6.40438	-11.9536
Liver_AN2#Liver_AN2_BC06265_N01	6.49103	-1.05153
Liver_AN2#Liver_AN2_BC06267_N01	-3.50681	0.390483
Liver_AN2#Liver_AN2_BC06268_N01	6.43839	-14.0775
Liver_AN2#Liver_AN2_BC06269_N01	6.46424	-1.41982
Liver_AN2#Liver_AN2_BC06270_N01	6.35874	-0.79834
Liver_AN2#Liver_AN2_BC06272_N01	5.42987	-11.922
Liver_AN2#Liver_AN2_BC06273_N01	7.07051	-14.028
Liver_AN2#Liver_AN2_BC06274_N01	5.74513	-11.7087
Liver_AN2#Liver_AN2_BC06277_N01	0.399206	-1.17117
Liver_AN2#Liver_AN2_BC06279_N01	7.00818	-12.3195
Liver_AN2#Liver_AN2_BC06282_N01	6.3732	-0.702531
Liver_AN2#Liver_AN2_BC06283_N01	6.3405	-12.032
Liver_AN2#Liver_AN2_BC06284_N01	5.50529	-12.1884
Liver_AN2#Liver_AN2_BC06285_N01	5.4178	-12.0838
Liver_AN2#Liver_AN2_BC06287_N01	5.67313	-12.2431
Liver_AN2#Liver_AN2_BC06288_N01	6.76967	-13.0188
Liver_AN2#Liver_AN2_BC06289_N01	-3.89138	-0.552632
Liver_AN2#Liver_AN2_BC06290_N01	6.95574	-12.7274
Liver_AN2#Liver_AN2_BC06291_N01	-3.93635	-0.709567
Liver_AN2#Liver_AN2_BC06292_N01	6.28345	-12.0397
Liver_AN2#Liver_AN2_BC06293_N01	6.09127	-0.919549
Liver_AN2#Liver_AN2_BC06296_N01	6.24069	-0.665815
Liver_AN2#Liver_AN2_BC06297_N01	5.82579	-11.9933
Liver_AN2#Liver_AN2_BC06298_N01	-3.80994	-0.128017
Liver_AN2#Liver_AN2_BC06299_N01	5.93312	-12.1619
Liver_AN2#Liver_AN2_BC06300_N01	5.89146	-12.2689
Liver_AN2#Liver_AN2_BC06301_N01	6.6938	-1.39607
Liver_AN2#Liver_AN2_BC06302_N01	6.01223	9.38833
Liver_AN2#Liver_AN2_BC06304_N01	5.52671	-11.9528
Liver_AN2#Liver_AN2_BC06305_N01	6.734	-1.31017
Liver_AN2#Liver_AN2_BC06306_N01	2.16223	6.9981
Liver_AN2#Liver_AN2_BC06309_N01	5.32282	-12.3818
Liver_AN2#Liver_AN2_BC06310_N01	6.7165	-14.2724
Liver_AN2#Liver_AN2_BC06312_N01	6.11013	8.84253
Liver_AN2#Liver_AN2_BC06313_N01	6.33216	-0.939965
Liver_AN2#Liver_AN2_BC06314_N01	6.6287	-12.0535
Liver_AN2#Liver_AN2_BC06315_N01	5.95478	-12.0766
Liver_AN2#Liver_AN2_BC06317_N01	5.85876	-11.9948
Liver_AN2#Liver_AN2_BC06320_N01	-3.8805	0.00796926
Liver_AN2#Liver_AN2_BC06322_N01	5.75139	-12.9462
Liver_AN2#Liver_AN2_BC06324_N01	6.28666	-12.5735
Liver_AN2#Liver_AN2_BC06325_N01	5.453	-11.9087
Liver_AN2#Liver_AN2_BC06326_N01	6.10231	-12.1136
Liver_AN2#Liver_AN2_BC06328_N01	5.15602	-12.0191
Liver_AN2#Liver_AN2_BC06329_N01	6.11771	-11.9881
Liver_AN2#Liver_AN2_BC06330_N01	6.46048	-12.8089
Liver_AN2#Liver_AN2_BC06331_N01	-3.78763	-0.56848
Liver_AN2#Liver_AN2_BC06332_N01	7.33397	-12.5701
Liver_AN2#Liver_AN2_BC06333_N01	5.6908	9.61697
Liver_AN2#Liver_AN2_BC06334_N01	-3.85025	0.240296
Liver_AN2#Liver_AN2_BC06335_N01	5.34165	-12.0843
Liver_AN2#Liver_AN2_BC06338_N01	5.62265	-12.0717
Liver_AN2#Liver_AN2_BC06339_N01	6.50283	-1.18237
Liver_AN2#Liver_AN2_BC06341_N01	6.28986	-0.971599
Liver_AN2#Liver_AN2_BC06342_N01	-3.98636	-0.424678
Liver_AN2#Liver_AN2_BC06343_N01	5.37854	-11.9865
Liver_AN2#Liver_AN2_BC06344_N01	6.15529	-0.742037
Liver_AN2#Liver_AN2_BC06345_N01	6.45503	-12.5412
Liver_AN2#Liver_AN2_BC06346_N01	5.29971	-13.3854
Liver_AN2#Liver_AN2_BC06348_N01	-4.10983	-0.0862604
Liver_AN2#Liver_AN2_BC06350_N01	5.6838	-11.897
Liver_AN2#Liver_AN2_BC06353_N01	5.08489	-12.1574
Liver_AN2#Liver_AN2_BC06354_N01	2.04362	7.50159
Liver_AN2#Liver_AN2_BC06355_N01	-4.14784	-0.00733
Liver_AN2#Liver_AN2_BC06357_N01	2.05528	7.02409
Liver_AN2#Liver_AN2_BC06358_N01	5.59319	-11.9696
Liver_AN2#Liver_AN2_BC06359_N01	5.58366	-0.903726
Liver_AN2#Liver_AN2_BC06360_N01	6.99757	-14.6336
Liver_AN2#Liver_AN2_BC06361_N01	6.62762	-12.6121
Liver_AN2#Liver_AN2_BC06362_N01	6.16405	-11.8835
Liver_AN2#Liver_AN2_BC06363_N01	5.084	-12.8313
Liver_AN2#Liver_AN2_BC06364_N01	4.7106	-14.2239
Liver_AN2#Liver_AN2_BC06365_N01	7.27831	-14.1546
Liver_AN2#Liver_AN2_BC06367_N01	6.22052	-0.877011
Liver_AN2#Liver_AN2_BC06369_N01	5.74778	-11.9532
Liver_AN2#Liver_AN2_BC06371_N01	7.56508	-13.7615
Liver_AN2#Liver_AN2_BC06372_N01	5.89362	-0.911939
Liver_AN2#Liver_AN2_BC06375_N01	6.22409	-1.36126
Liver_AN2#Liver_AN2_BC06376_N01	-3.9429	-0.0783997
Liver_AN2#Liver_AN2_BC06377_N01	7.24779	-13.19
Liver_AN2#Liver_AN2_BC06378_N01	5.9844	9.47849
Liver_AN2#Liver_AN2_BC06379_N01	5.46089	-12.1198
Liver_AN2#Liver_AN2_BC06380_N01	5.2552	-12.5818
Liver_AN2#Liver_AN2_BC06384_N01	6.27712	-11.8875
Liver_AN2#Liver_AN2_BC06385_N01	6.14436	10.1443
Liver_AN2#Liver_AN2_BC06386_N01	6.68521	-13.2799
Liver_AN2#Liver_AN2_BC06387_N01	6.36849	-0.842119
Liver_AN2#Liver_AN2_BC06388_N01	6.51656	-11.9857
Liver_AN2#Liver_AN2_BC06389_N01	-4.15295	-0.491385
Liver_AN2#Liver_AN2_BC06390_N01	2.17674	7.06409
Liver_AN2#Liver_AN2_BC06391_N01	5.36862	-11.7328
Liver_AN2#Liver_AN2_BC06392_N01	6.58149	-1.09889
Liver_AN2#Liver_AN2_BC06393_N01	5.72427	-12.1787
Liver_AN2#Liver_AN2_BC06394_N01	5.81871	-14.0074
Liver_AN2#Liver_AN2_BC06395_N01	-3.88898	-0.761872
Liver_AN2#Liver_AN2_BC06396_N01	6.46128	-1.04838
Liver_AN2#Liver_AN2_BC06398_N01	6.18325	-0.796879
Liver_AN2#Liver_AN2_BC06399_N01	5.60039	-1.02707
Liver_AN2#Liver_AN2_BC06400_N01	7.0388	-12.7288
Liver_AN2#Liver_AN2_BC06401_N01	5.05623	4.2095
Liver_AN2#Liver_AN2_BC06402_N01	3.97063	-13.6443
Liver_AN2#Liver_AN2_BC06404_N01	5.68588	-12.0815
Liver_AN2#Liver_AN2_BC06405_N01	5.5174	-11.9765
Liver_AN2#Liver_AN2_BC06406_N01	5.90756	-0.655306
Liver_AN2#Liver_AN2_BC06407_N01	6.31157	-1.289
Liver_AN2#Liver_AN2_BC06408_N01	6.64356	-12.2221
Liver_AN2#Liver_AN2_BC06409_N01	6.26478	-12.5662
Liver_AN2#Liver_AN2_BC06410_N01	-3.84721	-0.649876
Liver_AN2#Liver_AN2_BC06411_N01	6.41326	-12.1387
Liver_AN2#Liver_AN2_BC06412_N01	5.32745	-12.2
Liver_AN2#Liver_AN2_BC06413_N01	5.74582	-11.9609
Liver_AN2#Liver_AN2_BC06414_N01	5.68921	-13.8272
Liver_AN2#Liver_AN2_BC06415_N01	7.84004	-13.3745
Liver_AN2#Liver_AN2_BC06416_N01	6.53372	-1.20901
Liver_AN2#Liver_AN2_BC06417_N01	6.54096	-11.9753
Liver_AN2#Liver_AN2_BC06418_N01	6.59801	-0.94288
Liver_AN2#Liver_AN2_BC06419_N01	5.36366	-12.1457
Liver_AN2#Liver_AN2_BC06420_N01	-3.88671	-0.0720214
Liver_AN2#Liver_AN2_BC06421_N01	6.37475	-1.25312
Liver_AN2#Liver_AN2_BC06422_N01	-4.25957	-0.523
Liver_AN2#Liver_AN2_BC06423_N01	5.37619	-11.9985
Liver_AN2#Liver_AN2_BC06424_N01	2.05714	7.24387
Liver_AN2#Liver_AN2_BC06425_N01	-4.14828	0.00499404
Liver_AN2#Liver_AN2_BC06426_N01	7.62377	-13.3118
Liver_AN2#Liver_AN2_BC06427_N01	4.61427	-13.6459
Liver_AN2#Liver_AN2_BC06429_N01	5.67071	-11.757
Liver_AN2#Liver_AN2_BC06430_N01	-3.92203	-0.451907
Liver_AN2#Liver_AN2_BC06432_N01	7.22243	-13.5867
Liver_AN2#Liver_AN2_BC06433_N01	7.55094	-13.263
Liver_AN2#Liver_AN2_BC06435_N01	6.00072	-11.8689
Liver_AN2#Liver_AN2_BC06437_N01	5.60064	-12.092
Liver_AN2#Liver_AN2_BC06438_N01	5.82442	9.4837
Liver_AN2#Liver_AN2_BC06439_N01	6.17853	-0.861258
Liver_AN2#Liver_AN2_BC06442_N01	5.45534	-12.1657
Liver_AN2#Liver_AN2_BC06443_N01	-3.87056	0.191465
Liver_AN2#Liver_AN2_BC06444_N01	6.45611	-12.7617
Liver_AN2#Liver_AN2_BC06445_N01	5.95165	-12.5348
Liver_AN2#Liver_AN2_BC06446_N01	-4.12095	-0.640455
Liver_AN2#Liver_AN2_BC06447_N01	5.56401	-11.7296
Liver_AN2#Liver_AN2_BC06448_N01	6.0556	-12.8192
Liver_AN2#Liver_AN2_BC06449_N01	5.78104	-12.0085
Liver_AN2#Liver_AN2_BC06451_N01	-4.07531	-0.653099
Liver_AN2#Liver_AN2_BC06452_N01	6.49356	-13.6793
Liver_AN2#Liver_AN2_BC06453_N01	6.55802	-13.2067
Liver_AN2#Liver_AN2_BC06454_N01	-1.62728	2.93568
Liver_AN2#Liver_AN2_BC06455_N01	5.69807	-11.8401
Liver_AN2#Liver_AN2_BC06456_N01	7.20665	-12.849
Liver_AN2#Liver_AN2_BC06459_N01	6.02341	-12.0912
Liver_AN2#Liver_AN2_BC06460_N01	5.43681	-11.9609
Liver_AN2#Liver_AN2_BC06461_N01	6.42013	-13.4622
Liver_AN2#Liver_AN2_BC06463_N01	4.92605	-12.0847
Liver_AN2#Liver_AN2_BC06465_N01	6.5048	-12.7923
Liver_AN2#Liver_AN2_BC06467_N01	5.6229	-11.7087
Liver_AN2#Liver_AN2_BC06468_N01	6.33054	-12.3174
Liver_AN2#Liver_AN2_BC06469_N01	6.55571	-1.36665
Liver_AN2#Liver_AN2_BC06471_N01	6.37317	-0.947685
Liver_AN2#Liver_AN2_BC06472_N01	6.58105	-1.52312
Liver_AN2#Liver_AN2_BC06473_N01	5.35126	-11.7797
Liver_AN2#Liver_AN2_BC06474_N01	5.54299	-12.0918
Liver_AN2#Liver_AN2_BC06475_N01	6.29123	-12.6672
Liver_AN2#Liver_AN2_BC06476_N01	7.41906	-13.0694
Liver_AN2#Liver_AN2_BC06477_N01	6.23976	-12.2837
Liver_AN2#Liver_AN2_BC06479_N01	5.72546	-12.0876
Liver_AN2#Liver_AN2_BC06480_N01	5.65968	-12.4925
Liver_AN2#Liver_AN2_BC06481_N01	5.9419	-11.8507
Liver_AN2#Liver_AN2_BC06482_N01	6.35081	9.94663
Liver_AN2#Liver_AN2_BC06483_N01	6.57653	-12.3445
Liver_AN2#Liver_AN2_BC06484_N01	-4.32412	-0.268528
Liver_AN2#Liver_AN2_BC06486_N01	-4.21083	-0.0713582
Liver_AN2#Liver_AN2_BC06487_N01	6.20196	-11.8889
Liver_AN2#Liver_AN2_BC06488_N01	-3.81192	-0.392172
Liver_AN2#Liver_AN2_BC06490_N01	6.93316	-13.4691
Liver_AN2#Liver_AN2_BC06493_N01	5.8873	-0.61152
Liver_AN2#Liver_AN2_BC06494_N01	5.23986	-11.979
Liver_AN2#Liver_AN2_BC06495_N01	6.12031	-12.3175
Liver_AN2#Liver_AN2_BC06496_N01	5.8145	-11.9853
Liver_AN2#Liver_AN2_BC06497_N01	5.60103	-11.9283
Liver_AN2#Liver_AN2_BC06498_N01	-3.94972	0.0557099
Liver_AN2#Liver_AN2_BC06499_N01	5.48829	-12.0007
Liver_AN2#Liver_AN2_BC06500_N01	5.71251	-0.698982
Liver_AN2#Liver_AN2_BC06501_N01	5.13562	-12.6366
Liver_AN2#Liver_AN2_BC06502_N01	6.40576	-1.23288
Liver_AN2#Liver_AN2_BC06503_N01	4.17165	6.79541
Liver_AN2#Liver_AN2_BC06504_N01	5.71117	-12.4623
Liver_AN2#Liver_AN2_BC06505_N01	2.18136	6.29488
Liver_AN2#Liver_AN2_BC06507_N01	-4.09793	-0.323745
Liver_AN2#Liver_AN2_BC06508_N01	6.75379	-12.2872
Liver_AN2#Liver_AN2_BC06511_N01	5.70142	-11.7153
Liver_AN2#Liver_AN2_BC06513_N01	6.79222	-12.0184
Liver_AN2#Liver_AN2_BC06514_N01	2.73319	5.54116
Liver_AN2#Liver_AN2_BC06515_N01	5.59706	-12.0226
Liver_AN2#Liver_AN2_BC06517_N01	5.49646	-12.1515
Liver_AN2#Liver_AN2_BC06519_N01	6.19104	-1.10232
Liver_AN2#Liver_AN2_BC06520_N01	7.20355	-13.3475
Liver_AN2#Liver_AN2_BC06521_N01	5.96451	-0.642875
Liver_AN2#Liver_AN2_BC06523_N01	2.49733	7.06374
Liver_AN2#Liver_AN2_BC06524_N01	6.13735	-12.4349
Liver_AN2#Liver_AN2_BC06525_N01	5.88969	9.74424
Liver_AN2#Liver_AN2_BC06526_N01	4.45008	-13.731
Liver_AN2#Liver_AN2_BC06527_N01	6.10207	-0.614169
Liver_AN2#Liver_AN2_BC06528_N01	-4.30043	-0.508897
Liver_AN2#Liver_AN2_BC06529_N01	5.43894	-12.2907
Liver_AN2#Liver_AN2_BC06530_N01	1.86041	7.5055
Liver_AN2#Liver_AN2_BC06532_N01	6.11444	-0.707099
Liver_AN2#Liver_AN2_BC06533_N01	6.08827	-12.2209
Liver_AN2#Liver_AN2_BC06534_N01	5.88002	-12.1252
Liver_AN2#Liver_AN2_BC06535_N01	5.43879	-12.3265
Liver_AN2#Liver_AN2_BC06537_N01	5.68002	-12.0436
Liver_AN2#Liver_AN2_BC06538_N01	6.00489	-12.7032
Liver_AN2#Liver_AN2_BC06539_N01	4.72671	-13.1621
Liver_AN2#Liver_AN2_BC06541_N01	7.17274	-12.6947
Liver_AN2#Liver_AN2_BC06542_N01	5.57443	-11.8193
Liver_AN2#Liver_AN2_BC06543_N01	5.81848	-13.1489
Liver_AN2#Liver_AN2_BC06544_N01	-3.75747	-0.24596
Lung_AN20#Lung_AN20_BC00111_N02	-6.76364	-2.27244
Lung_AN20#Lung_AN20_BC00084_N04	-5.98983	-2.76919
Lung_AN20#Lung_AN20_BC00136_N05	-6.82439	-2.30323
Lung_AN20#Lung_AN20_BC00132_N03	-5.84749	-3.02211
Lung_AN20#Lung_AN20_BC00198_N05	-6.97828	-2.82888
Lung_AN20#Lung_AN20_BC00122_N03	2.31613	-1.26393
Lung_AN20#Lung_AN20_BC00174_N03	-6.92171	-2.08361
Lung_AN20#Lung_AN20_BC00094_N02	0.836915	4.76464
Lung_AN20#Lung_AN20_BC00116_N03	2.30597	-1.27238
Lung_AN20#Lung_AN20_BC00204_N03	3.01397	5.39063
Lung_AN20#Lung_AN20_BC00128_N03	-5.36137	-4.03008
Lung_AN20#Lung_AN20_BC00193_N02	-6.92491	-2.42894
Lung_AN20#Lung_AN20_BC00251_N02	-6.49328	-2.18841
Lung_AN20#Lung_AN20_BC00293_N04	-5.74125	-3.75585
Lung_AN20#Lung_AN20_BC00384_N03	2.02689	-1.49881
Lung_AN20#Lung_AN20_BC00277_N03	4.30326	7.9111
Lung_AN20#Lung_AN20_BC00190_N01	-6.93006	-3.18106
Lung_AN20#Lung_AN20_BC00303_N03	-5.63573	-3.88071
Lung_AN20#Lung_AN20_BC00297_N02	-5.71565	-3.37128
Lung_AN20#Lung_AN20_BC00287_N03	-6.5787	-2.18445
Lung_AN20#Lung_AN20_BC00350_N04	4.72988	7.88084
Lung_AN20#Lung_AN20_BC00316_N02	2.44834	-1.95796
Lung_AN20#Lung_AN20_BC00206_N01	-5.70861	-2.66168
Lung_AN20#Lung_AN20_BC00487_N07	-5.732	-3.7721
Lung_AN20#Lung_AN20_BC00224_N01	2.20994	-1.78744
Lung_AN20#Lung_AN20_BC00290_N03	-5.98407	-4.00154
Lung_AN20#Lung_AN20_BC00225_N01	-2.78314	3.75721
Lung_AN20#Lung_AN20_BC00417_N04	1.8411	5.75938
Lung_AN20#Lung_AN20_BC00392_N03	2.69838	-1.7227
Lung_AN20#Lung_AN20_BC00663_N09	-6.09199	-2.96549
Lung_AN20#Lung_AN20_BC00248_N01	-7.32151	-1.92177
Lung_AN20#Lung_AN20_BC00541_N03	4.22161	8.08299
Lung_AN20#Lung_AN20_BC00270_N02	-6.63469	-2.63437
Lung_AN20#Lung_AN20_BC00651_N06	4.28765	7.87018
Lung_AN20#Lung_AN20_BC00288_N02	-6.56186	-2.82574
Lung_AN20#Lung_AN20_BC00443_N05	-3.50404	4.49242
Lung_AN20#Lung_AN20_BC00265_N01	-5.58879	-3.08181
Lung_AN20#Lung_AN20_BC00346_N02	4.01345	7.42874
Lung_AN20#Lung_AN20_BC00414_N02	-6.14599	-3.06231
Lung_AN20#Lung_AN20_BC00393_N02	-7.23963	-1.9492
Lung_AN20#Lung_AN20_BC00278_N01	0.677748	5.02028
Lung_AN20#Lung_AN20_BC00284_N01	-5.48524	-3.09615
Lung_AN20#Lung_AN20_BC00285_N01	2.25382	-1.32686
Lung_AN20#Lung_AN20_BC00504_N03	1.59332	4.49734
Lung_AN20#Lung_AN20_BC00505_N03	2.61818	-2.08781
Lung_AN20#Lung_AN20_BC00496_N04	2.0926	-1.75241
Lung_AN20#Lung_AN20_BC00390_N03	-6.09552	-2.76501
Lung_AN20#Lung_AN20_BC00298_N01	-5.66388	-2.94338
Lung_AN20#Lung_AN20_BC00445_N03	-5.65301	-3.06756
Lung_AN20#Lung_AN20_BC00378_N02	-6.8799	-2.04407
Lung_AN20#Lung_AN20_BC00578_N04	-5.91907	-2.61348
Lung_AN20#Lung_AN20_BC00533_N03	-7.16517	-2.9348
Lung_AN20#Lung_AN20_BC00310_N01	4.55026	8.48833
Lung_AN20#Lung_AN20_BC00345_N02	-5.73615	-2.84268
Lung_AN20#Lung_AN20_BC00491_N02	2.68432	-1.57295
Lung_AN20#Lung_AN20_BC00415_N02	2.36684	-1.82784
Lung_AN20#Lung_AN20_BC00612_N03	-5.56896	-3.67414
Lung_AN20#Lung_AN20_BC00321_N01	4.32069	7.93451
Lung_AN20#Lung_AN20_BC00347_N02	-5.664	-3.08559
Lung_AN20#Lung_AN20_BC00481_N03	-4.10918	4.48235
Lung_AN20#Lung_AN20_BC00472_N02	-5.48707	-3.2385
Lung_AN20#Lung_AN20_BC00342_N02	2.05772	-1.97375
Lung_AN20#Lung_AN20_BC00441_N06	-7.16318	-1.92109
Lung_AN20#Lung_AN20_BC00517_N02	2.49438	-1.31163
Lung_AN20#Lung_AN20_BC00671_N05	-5.6624	-3.87747
Lung_AN20#Lung_AN20_BC00344_N01	1.5396	-0.549511
Lung_AN20#Lung_AN20_BC00568_N02	-7.04975	-2.95479
Lung_AN20#Lung_AN20_BC00408_N02	2.5119	-2.57781
Lung_AN20#Lung_AN20_BC00976_N04	2.18946	5.58541
Lung_AN20#Lung_AN20_BC00412_N02	-5.63717	-2.67828
Lung_AN20#Lung_AN20_BC00623_N04	1.94458	5.99233
Lung_AN20#Lung_AN20_BC00668_N04	-6.39058	-2.54918
Lung_AN20#Lung_AN20_BC00813_N04	-5.40783	-3.33348
Lung_AN20#Lung_AN20_BC00567_N03	-5.92333	-3.87732
Lung_AN20#Lung_AN20_BC00365_N01	2.5698	-1.41389
Lung_AN20#Lung_AN20_BC01679_N08	-6.04806	-3.60313
Lung_AN20#Lung_AN20_BC00368_N01	-3.87997	4.26901
Lung_AN20#Lung_AN20_BC00492_N03	-6.01194	-2.73111
Lung_AN20#Lung_AN20_BC00518_N03	2.50527	-1.39082
Lung_AN20#Lung_AN20_BC00453_N02	4.34463	7.90568
Lung_AN20#Lung_AN20_BC00376_N01	-5.86324	-2.93096
Lung_AN20#Lung_AN20_BC00521_N02	-6.79807	-2.05988
Lung_AN20#Lung_AN20_BC00488_N04	-3.95796	4.50458
Lung_AN20#Lung_AN20_BC02283_N11	-7.31607	-1.78756
Lung_AN20#Lung_AN20_BC00577_N02	-6.27877	-2.66874
Lung_AN20#Lung_AN20_BC00570_N03	-5.35158	-3.09876
Lung_AN20#Lung_AN20_BC00386_N01	2.59064	-1.54682
Lung_AN20#Lung_AN20_BC00397_N01	1.90356	6.22043
Lung_AN20#Lung_AN20_BC00424_N02	2.60699	-1.45157
Lung_AN20#Lung_AN20_BC00652_N02	-5.32158	-3.25982
Lung_AN20#Lung_AN20_BC00406_N01	-5.99994	-2.44359
Lung_AN20#Lung_AN20_BC00630_N04	-5.43837	-4.00148
Lung_AN20#Lung_AN20_BC00677_N03	-5.78075	-3.19935
Lung_AN20#Lung_AN20_BC00605_N02	-6.57089	-2.55082
Lung_AN20#Lung_AN20_BC00449_N02	-7.27603	-2.17307
Lung_AN20#Lung_AN20_BC00687_N03	-4.41831	4.4824
Lung_AN20#Lung_AN20_BC00622_N03	-5.74611	-2.84793
Lung_AN20#Lung_AN20_BC00427_N01	2.63795	5.57913
Lung_AN20#Lung_AN20_BC00483_N02	2.21339	-0.952572
Lung_AN20#Lung_AN20_BC00528_N03	-6.47477	-2.57615
Lung_AN20#Lung_AN20_BC00738_N03	-3.91288	4.36369
Lung_AN20#Lung_AN20_BC00540_N02	-5.96464	-2.94404
Lung_AN20#Lung_AN20_BC01716_N05	-5.60449	-3.02757
Lung_AN20#Lung_AN20_BC03724_N18	2.2328	-2.28975
Lung_AN20#Lung_AN20_BC00438_N01	2.39089	-1.27423
Lung_AN20#Lung_AN20_BC00896_N03	-5.76649	-2.60041
Lung_AN20#Lung_AN20_BC00613_N03	3.58899	5.61745
Lung_AN20#Lung_AN20_BC00456_N01	-4.04781	4.42027
Lung_AN20#Lung_AN20_BC00697_N03	3.56716	7.35673
Lung_AN20#Lung_AN20_BC00912_N04	-6.14414	-2.55393
Lung_AN20#Lung_AN20_BC00633_N02	-5.25473	-3.27741
Lung_AN20#Lung_AN20_BC00468_N01	-7.59221	-3.53104
Lung_AN20#Lung_AN20_BC00478_N02	2.39655	-1.4515
Lung_AN20#Lung_AN20_BC01056_N05	-6.01574	-4.02636
Lung_AN20#Lung_AN20_BC00474_N01	-5.67127	-4.46633
Lung_AN20#Lung_AN20_BC00779_N04	-5.34759	-4.12982
Lung_AN20#Lung_AN20_BC00656_N04	-6.43213	-2.34241
Lung_AN20#Lung_AN20_BC00757_N03	2.40165	-2.42666
Lung_AN20#Lung_AN20_BC00597_N02	-7.01557	-2.53683
Lung_AN20#Lung_AN20_BC01858_N12	-5.66293	-3.54455
Lung_AN20#Lung_AN20_BC00772_N02	-5.459	-3.92618
Lung_AN20#Lung_AN20_BC00660_N03	3.31803	5.84449
Lung_AN20#Lung_AN20_BC00758_N02	-5.58263	-3.25018
Lung_AN20#Lung_AN20_BC00552_N02	-6.80756	-1.92621
Lung_AN20#Lung_AN20_BC00500_N01	-5.5449	-2.81781
Lung_AN20#Lung_AN20_BC00676_N02	-5.73355	-2.92508
Lung_AN20#Lung_AN20_BC00667_N02	2.70515	-2.14287
Lung_AN20#Lung_AN20_BC00508_N01	2.35637	-1.46489
Lung_AN20#Lung_AN20_BC00891_N05	3.86581	7.37026
Lung_AN20#Lung_AN20_BC00512_N01	2.05825	5.79367
Lung_AN20#Lung_AN20_BC00994_N04	2.2273	-1.93606
Lung_AN20#Lung_AN20_BC00816_N02	-6.84434	-2.54481
Lung_AN20#Lung_AN20_BC01484_N08	-3.61969	4.47474
Lung_AN20#Lung_AN20_BC00890_N04	-6.15887	-3.60673
Lung_AN20#Lung_AN20_BC00825_N03	4.00836	7.62985
Lung_AN20#Lung_AN20_BC00527_N01	-7.32415	-2.15245
Lung_AN20#Lung_AN20_BC00760_N02	3.33712	4.94214
Lung_AN20#Lung_AN20_BC00762_N02	-5.65889	-2.98627
Lung_AN20#Lung_AN20_BC00914_N04	-5.42788	-4.16991
Lung_AN20#Lung_AN20_BC00551_N02	-6.83092	-3.21215
Lung_AN20#Lung_AN20_BC00936_N03	-5.6704	-2.9139
Lung_AN20#Lung_AN20_BC00865_N03	-5.35311	-3.04525
Lung_AN20#Lung_AN20_BC00765_N03	-5.60553	-3.06486
Lung_AN20#Lung_AN20_BC00665_N02	1.80439	-1.2798
Lung_AN20#Lung_AN20_BC01127_N03	-6.15435	-3.09845
Lung_AN20#Lung_AN20_BC00929_N05	-5.6438	-2.70664
Lung_AN20#Lung_AN20_BC00793_N02	1.83798	7.2401
Lung_AN20#Lung_AN20_BC00733_N02	-7.32935	-2.39202
Lung_AN20#Lung_AN20_BC00875_N02	-7.05804	-2.88294
Lung_AN20#Lung_AN20_BC00794_N02	-5.67231	-3.28771
Lung_AN20#Lung_AN20_BC01035_N04	-3.31303	4.10648
Lung_AN20#Lung_AN20_BC00553_N01	-6.27395	-2.86959
Lung_AN20#Lung_AN20_BC00886_N02	2.31834	-1.1849
Lung_AN20#Lung_AN20_BC00739_N02	3.38825	5.45361
Lung_AN20#Lung_AN20_BC01045_N03	1.71664	5.57127
Lung_AN20#Lung_AN20_BC00786_N03	2.3443	-2.01146
Lung_AN20#Lung_AN20_BC01100_N04	1.63205	6.80538
Lung_AN20#Lung_AN20_BC00777_N03	-7.27367	-2.5053
Lung_AN20#Lung_AN20_BC00897_N03	-3.92583	4.35462
Lung_AN20#Lung_AN20_BC00691_N02	-5.36221	-4.134
Lung_AN20#Lung_AN20_BC00562_N01	2.52458	-2.00936
Lung_AN20#Lung_AN20_BC00563_N01	3.82944	7.12528
Lung_AN20#Lung_AN20_BC00565_N01	-5.56687	-3.05622
Lung_AN20#Lung_AN20_BC00916_N03	-7.67984	-2.19494
Lung_AN20#Lung_AN20_BC00954_N03	-4.27345	4.47057
Lung_AN20#Lung_AN20_BC00840_N03	-5.65479	-3.44709
Lung_AN20#Lung_AN20_BC00750_N02	-4.35769	4.42481
Lung_AN20#Lung_AN20_BC01050_N04	-5.94479	-2.63154
Lung_AN20#Lung_AN20_BC00576_N01	-5.60028	-2.94749
Lung_AN20#Lung_AN20_BC00781_N03	2.60642	-1.55554
Lung_AN20#Lung_AN20_BC00800_N05	2.42361	-1.27974
Lung_AN20#Lung_AN20_BC00682_N02	-6.7706	-1.7999
Lung_AN20#Lung_AN20_BC00579_N01	-7.18295	-3.08511
Lung_AN20#Lung_AN20_BC00741_N02	-5.38467	-4.00465
Lung_AN20#Lung_AN20_BC00858_N03	-5.59828	-3.00882
Lung_AN20#Lung_AN20_BC00592_N01	-5.80375	-2.92295
Lung_AN20#Lung_AN20_BC00596_N01	-7.21061	-1.59453
Lung_AN20#Lung_AN20_BC00764_N02	-5.56838	-3.42236
Lung_AN20#Lung_AN20_BC01088_N03	-3.70939	4.31386
Lung_AN20#Lung_AN20_BC00607_N01	-6.48447	-2.5857
Lung_AN20#Lung_AN20_BC00608_N01	-5.84198	-2.69423
Lung_AN20#Lung_AN20_BC00937_N03	-5.71458	-3.37658
Lung_AN20#Lung_AN20_BC01090_N03	2.77324	-2.2124
Lung_AN20#Lung_AN20_BC00770_N03	-5.7682	-2.75787
Lung_AN20#Lung_AN20_BC01685_N04	-5.57699	-3.28371
Lung_AN20#Lung_AN20_BC01139_N04	-5.50182	-3.18776
Lung_AN20#Lung_AN20_BC00617_N01	-4.08362	4.60312
Lung_AN20#Lung_AN20_BC00701_N02	1.84919	-1.0908
Lung_AN20#Lung_AN20_BC00711_N03	2.35396	-2.28226
Lung_AN20#Lung_AN20_BC00621_N01	-6.05461	-3.15239
Lung_AN20#Lung_AN20_BC00803_N03	2.35018	-2.30651
Lung_AN20#Lung_AN20_BC00625_N01	-3.71288	4.2854
Lung_AN20#Lung_AN20_BC00814_N02	-4.64854	4.59423
Lung_AN20#Lung_AN20_BC00857_N02	-5.4015	-3.74188
Lung_AN20#Lung_AN20_BC00878_N02	4.04784	7.68561
Lung_AN20#Lung_AN20_BC00744_N02	-5.65522	-2.75123
Lung_AN20#Lung_AN20_BC00778_N02	-6.04078	-2.99956
Lung_AN20#Lung_AN20_BC00627_N01	1.83548	6.10819
Lung_AN20#Lung_AN20_BC00628_N01	-5.49776	-4.04101
Lung_AN20#Lung_AN20_BC00836_N02	-5.81977	-2.71791
Lung_AN20#Lung_AN20_BC00946_N02	-5.6506	-3.2797
Lung_AN20#Lung_AN20_BC00631_N01	2.41859	-1.20177
Lung_AN20#Lung_AN20_BC01335_N06	1.98711	-0.956919
Lung_AN20#Lung_AN20_BC00717_N03	-5.47557	-3.34334
Lung_AN20#Lung_AN20_BC00789_N02	-5.44838	-3.12495
Lung_AN20#Lung_AN20_BC00782_N02	-5.58517	-2.85887
Lung_AN20#Lung_AN20_BC01081_N04	-6.29922	-2.91131
Lung_AN20#Lung_AN20_BC00915_N02	-5.55914	-4.04187
Lung_AN20#Lung_AN20_BC00644_N01	-5.73728	-2.79213
Lung_AN20#Lung_AN20_BC01303_N04	-7.37576	-2.17661
Lung_AN20#Lung_AN20_BC01063_N03	-5.80119	-2.66892
Lung_AN20#Lung_AN20_BC00648_N01	1.95041	-1.00011
Lung_AN20#Lung_AN20_BC00902_N02	2.61598	-1.60904
Lung_AN20#Lung_AN20_BC00882_N02	-5.38105	-3.18093
Lung_AN20#Lung_AN20_BC00869_N02	-5.59222	-3.4454
Lung_AN20#Lung_AN20_BC01189_N03	-5.52919	-3.27064
Lung_AN20#Lung_AN20_BC00888_N02	-6.77562	-2.8561
Lung_AN20#Lung_AN20_BC00898_N02	-5.74003	-2.89773
Lung_AN20#Lung_AN20_BC00969_N02	-5.91918	-2.81751
Lung_AN20#Lung_AN20_BC00689_N03	2.71344	-1.52608
Lung_AN20#Lung_AN20_BC00729_N03	-5.84885	-3.08165
Lung_AN20#Lung_AN20_BC00826_N02	-5.49052	-3.71076
Lung_AN20#Lung_AN20_BC01036_N04	3.74788	5.61136
Lung_AN20#Lung_AN20_BC01320_N02	-6.93138	-3.01984
Lung_AN20#Lung_AN20_BC00899_N02	-3.66654	4.59719
Lung_AN20#Lung_AN20_BC00823_N02	-5.27353	-3.47992
Lung_AN20#Lung_AN20_BC00879_N03	4.11228	7.58284
Lung_AN20#Lung_AN20_BC01008_N04	-6.97299	-3.00703
Lung_AN20#Lung_AN20_BC02135_N05	-7.23618	-3.32454
Lung_AN20#Lung_AN20_BC01176_N03	-4.04867	4.32751
Lung_AN20#Lung_AN20_BC00871_N02	2.74751	-1.65941
Lung_AN20#Lung_AN20_BC00696_N03	-7.29045	-1.62841
Lung_AN20#Lung_AN20_BC01082_N02	-5.25853	-3.77264
Lung_AN20#Lung_AN20_BC01486_N03	-3.83203	4.49024
Lung_AN20#Lung_AN20_BC01085_N02	-5.89686	-3.5845
Lung_AN20#Lung_AN20_BC00715_N02	2.77727	-2.53597
Lung_AN20#Lung_AN20_BC00958_N02	2.50438	-1.68389
Lung_AN20#Lung_AN20_BC00923_N03	2.6173	-1.65886
Lung_AN20#Lung_AN20_BC01191_N05	-5.89158	-2.56123
Lung_AN20#Lung_AN20_BC00962_N05	-6.12203	-2.83326
Lung_AN20#Lung_AN20_BC01015_N02	-5.84388	-2.83734
Lung_AN20#Lung_AN20_BC01027_N04	2.13572	-2.63083
Lung_AN20#Lung_AN20_BC00957_N02	-5.83158	-2.76534
Lung_AN20#Lung_AN20_BC00693_N01	1.70082	5.74296
Lung_AN20#Lung_AN20_BC01238_N04	2.57516	-1.67609
Lung_AN20#Lung_AN20_BC01086_N04	-5.38574	-3.29061
Lung_AN20#Lung_AN20_BC04095_N13	-3.98863	4.45285
Lung_AN20#Lung_AN20_BC01893_N04	-5.35907	-3.32549
Lung_AN20#Lung_AN20_BC00700_N01	-6.66867	-2.68488
Lung_AN20#Lung_AN20_BC01029_N02	-5.58532	-3.04598
Lung_AN20#Lung_AN20_BC01123_N04	-6.2576	-2.82584
Lung_AN20#Lung_AN20_BC00828_N02	-5.29847	-4.18744
Lung_AN20#Lung_AN20_BC00774_N02	2.41622	-1.08472
Lung_AN20#Lung_AN20_BC00964_N02	-6.95197	-2.45255
Lung_AN20#Lung_AN20_BC01510_N04	-5.73462	-2.99353
Lung_AN20#Lung_AN20_BC01221_N04	-5.45292	-3.20482
Lung_AN20#Lung_AN20_BC00707_N01	2.65709	-1.44663
Lung_AN20#Lung_AN20_BC00845_N02	-5.52921	-3.68236
Lung_AN20#Lung_AN20_BC00708_N01	-5.86122	-2.66781
Lung_AN20#Lung_AN20_BC01074_N02	-5.7903	-3.19719
Lung_AN20#Lung_AN20_BC01030_N02	1.87445	5.84367
Lung_AN20#Lung_AN20_BC01078_N02	-6.38143	-4.2412
Lung_AN20#Lung_AN20_BC01301_N04	-5.53351	-3.28705
Lung_AN20#Lung_AN20_BC00796_N04	2.56197	-1.6072
Lung_AN20#Lung_AN20_BC00710_N01	1.58429	-1.41549
Lung_AN20#Lung_AN20_BC00874_N02	2.50349	-2.29463
Lung_AN20#Lung_AN20_BC00714_N01	2.6463	4.73468
Lung_AN20#Lung_AN20_BC01004_N03	-5.79488	-3.42685
Lung_AN20#Lung_AN20_BC00900_N02	-5.4198	-3.23363
Lung_AN20#Lung_AN20_BC00873_N02	2.35829	-1.13397
Lung_AN20#Lung_AN20_BC01298_N03	0.972375	2.43326
Lung_AN20#Lung_AN20_BC00759_N03	4.41967	7.90419
Lung_AN20#Lung_AN20_BC00716_N01	-5.95211	-2.82042
Lung_AN20#Lung_AN20_BC01092_N02	-5.73903	-2.80087
Lung_AN20#Lung_AN20_BC00718_N01	-5.48696	-3.85183
Lung_AN20#Lung_AN20_BC00835_N02	-6.01317	-3.83053
Lung_AN20#Lung_AN20_BC00876_N02	-5.36152	-3.40217
Lung_AN20#Lung_AN20_BC01465_N05	2.17999	-2.53885
Lung_AN20#Lung_AN20_BC00725_N01	-6.33124	-3.84878
Lung_AN20#Lung_AN20_BC00726_N01	-5.36971	-4.0271
Lung_AN20#Lung_AN20_BC00820_N02	-7.57171	-3.5035
Lung_AN20#Lung_AN20_BC00727_N01	2.0188	-1.26425
Lung_AN20#Lung_AN20_BC00981_N02	1.73816	5.9817
Lung_AN20#Lung_AN20_BC00947_N02	-6.12084	-3.17483
Lung_AN20#Lung_AN20_BC01034_N02	-4.04029	4.36301
Lung_AN20#Lung_AN20_BC00735_N01	3.36381	5.57781
Lung_AN20#Lung_AN20_BC00763_N02	-5.85227	-3.02074
Lung_AN20#Lung_AN20_BC01113_N02	-5.89466	-3.45913
Lung_AN20#Lung_AN20_BC01054_N02	-4.73597	4.62579
Lung_AN20#Lung_AN20_BC01156_N02	-3.82889	4.54571
Lung_AN20#Lung_AN20_BC00771_N02	-5.59897	-3.56932
Lung_AN20#Lung_AN20_BC00740_N01	-3.73996	4.28347
Lung_AN20#Lung_AN20_BC01018_N02	3.78827	7.43912
Lung_AN20#Lung_AN20_BC00979_N02	-6.06396	-3.91924
Lung_AN20#Lung_AN20_BC01223_N03	-5.71086	-2.77792
Lung_AN20#Lung_AN20_BC01068_N02	-5.60934	-3.90156
Lung_AN20#Lung_AN20_BC01129_N02	-3.30469	4.2076
Lung_AN20#Lung_AN20_BC01297_N02	2.4847	-1.48344
Lung_AN20#Lung_AN20_BC01443_N03	-6.01075	-3.03111
Lung_AN20#Lung_AN20_BC00843_N02	2.60347	-2.36544
Lung_AN20#Lung_AN20_BC03093_N08	1.76785	7.00053
Lung_AN20#Lung_AN20_BC01330_N03	-4.36901	4.67666
Lung_AN20#Lung_AN20_BC01122_N03	-7.13995	-1.97457
Lung_AN20#Lung_AN20_BC01210_N03	3.60378	5.56897
Lung_AN20#Lung_AN20_BC00767_N01	4.81846	8.04002
Lung_AN20#Lung_AN20_BC03233_N07	-7.11109	-3.37307
Lung_AN20#Lung_AN20_BC00887_N02	-5.78816	-3.50279
Lung_AN20#Lung_AN20_BC00821_N02	-5.822	-2.96555
Lung_AN20#Lung_AN20_BC01133_N03	-5.22647	-4.16386
Lung_AN20#Lung_AN20_BC00941_N03	-5.52184	-4.0887
Lung_AN20#Lung_AN20_BC01011_N02	-5.45256	-3.13543
Lung_AN20#Lung_AN20_BC00991_N02	-4.27583	4.70913
Lung_AN20#Lung_AN20_BC00792_N02	2.61441	-1.54184
Lung_AN20#Lung_AN20_BC01017_N02	-5.5536	-3.42559
Lung_AN20#Lung_AN20_BC01070_N02	-5.51199	-3.32179
Lung_AN20#Lung_AN20_BC01319_N04	-3.74575	4.23251
Lung_AN20#Lung_AN20_BC01037_N02	-5.47437	-3.38251
Lung_AN20#Lung_AN20_BC01091_N04	3.89828	6.89019
Lung_AN20#Lung_AN20_BC01168_N02	-5.76725	-3.48104
Lung_AN20#Lung_AN20_BC01286_N04	3.40792	5.73267
Lung_AN20#Lung_AN20_BC00775_N01	-2.49232	3.89935
Lung_AN20#Lung_AN20_BC00776_N01	-4.42038	4.66692
Lung_AN20#Lung_AN20_BC01447_N04	-5.44228	-3.66947
Lung_AN20#Lung_AN20_BC01181_N04	-5.95018	-3.33327
Lung_AN20#Lung_AN20_BC01623_N04	-6.54387	-3.5338
Lung_AN20#Lung_AN20_BC01138_N04	-6.89942	-2.96686
Lung_AN20#Lung_AN20_BC01154_N02	-6.53532	-2.5656
Lung_AN20#Lung_AN20_BC00971_N02	-5.33278	-3.7558
Lung_AN20#Lung_AN20_BC01012_N02	-7.31992	-3.69628
Lung_AN20#Lung_AN20_BC01014_N02	-5.91819	-3.06679
Lung_AN20#Lung_AN20_BC00961_N02	-5.46878	-3.90727
Lung_AN20#Lung_AN20_BC01982_N04	-5.51346	-3.18587
Lung_AN20#Lung_AN20_BC01264_N03	-7.17457	-1.86035
Lung_AN20#Lung_AN20_BC01349_N05	-7.27657	-3.23507
Lung_AN20#Lung_AN20_BC00795_N01	-5.83269	-2.62167
Lung_AN20#Lung_AN20_BC00797_N01	-7.46543	-1.82955
Lung_AN20#Lung_AN20_BC01260_N03	4.43798	7.9236
Lung_AN20#Lung_AN20_BC01126_N02	-5.3862	-3.36952
Lung_AN20#Lung_AN20_BC00805_N01	-7.40356	-1.8805
Lung_AN20#Lung_AN20_BC00806_N01	-7.27175	-2.95652
Lung_AN20#Lung_AN20_BC00808_N01	-7.37689	-3.2487
Lung_AN20#Lung_AN20_BC01279_N02	-4.27021	4.47966
Lung_AN20#Lung_AN20_BC01194_N02	-6.25557	-2.97706
Lung_AN20#Lung_AN20_BC01548_N03	-5.35149	-3.58868
Lung_AN20#Lung_AN20_BC01249_N02	-4.11324	4.45817
Lung_AN20#Lung_AN20_BC01203_N03	-5.37953	-3.83969
Lung_AN20#Lung_AN20_BC01109_N02	4.22933	7.86354
Lung_AN20#Lung_AN20_BC00978_N03	-5.67558	-3.45296
Lung_AN20#Lung_AN20_BC01428_N04	-5.5415	-3.07948
Lung_AN20#Lung_AN20_BC01089_N02	-2.03073	3.85607
Lung_AN20#Lung_AN20_BC01391_N02	-6.81377	-3.06438
Lung_AN20#Lung_AN20_BC01108_N02	-3.50892	4.02307
Lung_AN20#Lung_AN20_BC01231_N03	-5.39436	-4.30807
Lung_AN20#Lung_AN20_BC00860_N03	-6.40276	-2.9165
Lung_AN20#Lung_AN20_BC01251_N02	-5.59737	-4.00543
Lung_AN20#Lung_AN20_BC01059_N02	4.12164	7.70297
Lung_AN20#Lung_AN20_BC01075_N02	2.56312	-1.58967
Lung_AN20#Lung_AN20_BC01043_N02	-5.55076	-3.30111
Lung_AN20#Lung_AN20_BC01246_N04	-4.39017	4.51859
Lung_AN20#Lung_AN20_BC01153_N03	-3.94744	4.77786
Lung_AN20#Lung_AN20_BC03262_N11	-7.48824	-1.85441
Lung_AN20#Lung_AN20_BC00893_N02	-1.8531	4.07744
Lung_AN20#Lung_AN20_BC00837_N01	-5.7148	-3.75087
Lung_AN20#Lung_AN20_BC01094_N02	-5.6571	-3.63062
Lung_AN20#Lung_AN20_BC01408_N04	-7.01683	-2.22917
Lung_AN20#Lung_AN20_BC01280_N02	-5.46232	-4.11867
Lung_AN20#Lung_AN20_BC01040_N02	-7.20243	-1.66477
Lung_AN20#Lung_AN20_BC00968_N02	-5.46019	-3.77861
Lung_AN20#Lung_AN20_BC01175_N02	-6.4918	-2.72223
Lung_AN20#Lung_AN20_BC01253_N02	2.34714	-1.22837
Lung_AN20#Lung_AN20_BC00844_N01	4.48208	7.9095
Lung_AN20#Lung_AN20_BC01202_N02	-6.59877	-4.0202
Lung_AN20#Lung_AN20_BC01145_N02	2.45043	-1.22306
Lung_AN20#Lung_AN20_BC01182_N02	-7.76928	-1.81816
Lung_AN20#Lung_AN20_BC01093_N02	-5.80078	-3.55141
Lung_AN20#Lung_AN20_BC01268_N03	-5.36968	-3.33003
Lung_AN20#Lung_AN20_BC01141_N02	2.49658	-1.58013
Lung_AN20#Lung_AN20_BC00853_N01	4.49447	4.95724
Lung_AN20#Lung_AN20_BC01436_N03	1.72316	6.3313
Lung_AN20#Lung_AN20_BC01362_N02	0.50557	1.04012
Lung_AN20#Lung_AN20_BC01407_N02	-7.13844	-3.26659
Lung_AN20#Lung_AN20_BC01523_N04	-5.67257	-3.1024
Lung_AN20#Lung_AN20_BC00861_N01	-6.40685	-3.10969
Lung_AN20#Lung_AN20_BC01250_N05	-6.3908	-3.98978
Lung_AN20#Lung_AN20_BC01373_N03	-6.64323	-2.58142
Lung_AN20#Lung_AN20_BC01155_N02	-5.70715	-3.42357
Lung_AN20#Lung_AN20_BC01577_N03	-5.66644	-3.51648
Lung_AN20#Lung_AN20_BC01654_N04	-5.41535	-4.34927
Lung_AN20#Lung_AN20_BC01060_N04	2.43208	-1.58185
Lung_AN20#Lung_AN20_BC00867_N01	-6.72965	-2.84247
Lung_AN20#Lung_AN20_BC00974_N02	-5.99712	-2.61668
Lung_AN20#Lung_AN20_BC01171_N02	-6.09442	-2.40272
Lung_AN20#Lung_AN20_BC00877_N01	2.31901	-1.76531
Lung_AN20#Lung_AN20_BC01041_N02	-5.91071	-2.79999
Lung_AN20#Lung_AN20_BC00908_N02	-5.70742	-4.0645
Lung_AN20#Lung_AN20_BC03150_N09	3.59153	5.15329
Lung_AN20#Lung_AN20_BC01278_N03	-5.40053	-3.39328
Lung_AN20#Lung_AN20_BC01021_N02	-6.91054	-2.92699
Lung_AN20#Lung_AN20_BC01363_N04	-7.28497	-1.70011
Lung_AN20#Lung_AN20_BC01311_N02	-5.34295	-3.48827
Lung_AN20#Lung_AN20_BC00883_N01	-3.06459	4.30229
Lung_AN20#Lung_AN20_BC01517_N04	-4.07075	4.71851
Lung_AN20#Lung_AN20_BC00884_N01	2.64629	-1.49877
Lung_AN20#Lung_AN20_BC01644_N03	2.80391	-1.58
Lung_AN20#Lung_AN20_BC00885_N01	-5.78808	-3.36267
Lung_AN20#Lung_AN20_BC02074_N07	4.10034	5.65181
Lung_AN20#Lung_AN20_BC01597_N05	-7.43056	-3.34146
Lung_AN20#Lung_AN20_BC01689_N03	-5.42774	-4.64653
Lung_AN20#Lung_AN20_BC01048_N02	-4.18471	4.45239
Lung_AN20#Lung_AN20_BC00950_N02	1.72528	5.39394
Lung_AN20#Lung_AN20_BC01009_N02	-5.20324	-4.19574
Lung_AN20#Lung_AN20_BC01344_N02	2.60464	-1.3665
Lung_AN20#Lung_AN20_BC01464_N03	1.7436	6.84785
Lung_AN20#Lung_AN20_BC00959_N02	-6.05729	-3.79638
Lung_AN20#Lung_AN20_BC01489_N04	2.62245	-1.75097
Lung_AN20#Lung_AN20_BC01038_N03	1.96275	-1.52102
Lung_AN20#Lung_AN20_BC00930_N02	-6.21388	-2.58277
Lung_AN20#Lung_AN20_BC01818_N04	-4.5955	4.56105
Lung_AN20#Lung_AN20_BC01368_N02	-4.00956	4.30205
Lung_AN20#Lung_AN20_BC00903_N01	-4.56584	4.581
Lung_AN20#Lung_AN20_BC01245_N02	-7.00237	-2.91577
Lung_AN20#Lung_AN20_BC01007_N02	-5.75979	-3.25021
Lung_AN20#Lung_AN20_BC00905_N01	-7.17257	-3.59633
Lung_AN20#Lung_AN20_BC00999_N02	-5.40338	-3.71205
Lung_AN20#Lung_AN20_BC00910_N01	2.68518	-1.9984
Lung_AN20#Lung_AN20_BC01343_N02	-5.27015	-4.52476
Lung_AN20#Lung_AN20_BC01080_N02	-5.6354	-3.27266
Lung_AN20#Lung_AN20_BC01341_N03	3.60584	7.11001
Lung_AN20#Lung_AN20_BC01350_N04	-7.1546	-3.20172
Lung_AN20#Lung_AN20_BC01218_N04	1.88225	6.8274
Lung_AN20#Lung_AN20_BC01429_N02	-4.86463	4.68258
Lung_AN20#Lung_AN20_BC01338_N04	-5.54825	-3.40302
Lung_AN20#Lung_AN20_BC01337_N02	-5.51006	-3.3498
Lung_AN20#Lung_AN20_BC01233_N02	-5.31089	-4.00245
Lung_AN20#Lung_AN20_BC00917_N01	4.66693	8.00276
Lung_AN20#Lung_AN20_BC01527_N03	-4.29737	4.51232
Lung_AN20#Lung_AN20_BC01355_N02	-5.56925	-4.00338
Lung_AN20#Lung_AN20_BC01645_N05	2.6308	-2.35932
Lung_AN20#Lung_AN20_BC01358_N02	-5.27913	-4.10694
Lung_AN20#Lung_AN20_BC01346_N02	-4.08488	4.37536
Lung_AN20#Lung_AN20_BC01388_N02	1.84106	6.0696
Lung_AN20#Lung_AN20_BC01735_N03	1.91245	6.6867
Lung_AN20#Lung_AN20_BC01290_N02	-5.78736	-3.70657
Lung_AN20#Lung_AN20_BC01522_N04	-5.88594	-3.81413
Lung_AN20#Lung_AN20_BC00940_N01	2.44688	-1.36551
Lung_AN20#Lung_AN20_BC01296_N03	-6.52197	-2.67305
Lung_AN20#Lung_AN20_BC00942_N01	-7.24998	-1.75087
Lung_AN20#Lung_AN20_BC00944_N01	-5.63088	-3.16083
Lung_AN20#Lung_AN20_BC02020_N04	-5.96965	-4.19159
Lung_AN20#Lung_AN20_BC01143_N02	-4.85397	4.73146
Lung_AN20#Lung_AN20_BC01422_N02	-3.94737	4.364
Lung_AN20#Lung_AN20_BC01024_N02	-7.10001	-1.90465
Lung_AN20#Lung_AN20_BC01051_N02	-5.45824	-4.07514
Lung_AN20#Lung_AN20_BC01277_N02	2.49546	-1.85996
Lung_AN20#Lung_AN20_BC01327_N04	-5.34023	-3.27872
Lung_AN20#Lung_AN20_BC01550_N03	2.27589	-2.84421
Lung_AN20#Lung_AN20_BC01491_N02	2.5022	-1.87608
Lung_AN20#Lung_AN20_BC01483_N02	3.57782	4.88059
Lung_AN20#Lung_AN20_BC00951_N01	-6.55381	-2.76799
Lung_AN20#Lung_AN20_BC00955_N01	1.81784	6.35376
Lung_AN20#Lung_AN20_BC01331_N02	-5.38105	-3.61401
Lung_AN20#Lung_AN20_BC01426_N04	-6.06863	-2.74657
Lung_AN20#Lung_AN20_BC01502_N02	-4.05476	4.42558
Lung_AN20#Lung_AN20_BC01213_N03	-5.39484	-3.58599
Lung_AN20#Lung_AN20_BC00956_N01	-5.34105	-3.42637
Lung_AN20#Lung_AN20_BC01177_N02	2.64653	-2.15859
Lung_AN20#Lung_AN20_BC00960_N01	-5.86695	-2.73485
Lung_AN20#Lung_AN20_BC01563_N03	-4.18236	4.42724
Lung_AN20#Lung_AN20_BC00963_N01	3.78456	7.33579
Lung_AN20#Lung_AN20_BC01712_N02	-7.5483	-2.62696
Lung_AN20#Lung_AN20_BC01439_N02	-5.54393	-3.30202
Lung_AN20#Lung_AN20_BC01398_N04	2.54875	-1.8313
Lung_AN20#Lung_AN20_BC00967_N01	2.61611	-1.47562
Lung_AN20#Lung_AN20_BC01446_N02	-5.59795	-4.21431
Lung_AN20#Lung_AN20_BC01379_N03	3.41978	5.70574
Lung_AN20#Lung_AN20_BC01386_N03	-7.61942	-2.82218
Lung_AN20#Lung_AN20_BC01905_N03	-7.54151	-2.38194
Lung_AN20#Lung_AN20_BC00975_N01	-6.00673	-3.03694
Lung_AN20#Lung_AN20_BC01316_N03	2.05337	-1.66925
Lung_AN20#Lung_AN20_BC01492_N03	-5.51859	-3.75214
Lung_AN20#Lung_AN20_BC01825_N03	-7.07774	-1.83163
Lung_AN20#Lung_AN20_BC01115_N02	-5.39701	-3.39693
Lung_AN20#Lung_AN20_BC01222_N02	-7.44088	-1.97532
Lung_AN20#Lung_AN20_BC01493_N03	-7.05229	-1.96235
Lung_AN20#Lung_AN20_BC01586_N03	-6.82165	-2.73758
Lung_AN20#Lung_AN20_BC00980_N01	2.28321	4.87016
Lung_AN20#Lung_AN20_BC00982_N01	-5.60441	-3.15858
Lung_AN20#Lung_AN20_BC00985_N01	-5.16754	-3.30881
Lung_AN20#Lung_AN20_BC00987_N01	-5.56694	-3.37571
Lung_AN20#Lung_AN20_BC01509_N02	-5.81641	-3.22774
Lung_AN20#Lung_AN20_BC00988_N01	-7.24768	-2.3011
Lung_AN20#Lung_AN20_BC00989_N01	-5.8142	-3.01307
Lung_AN20#Lung_AN20_BC00990_N01	-5.58634	-3.61428
Lung_AN20#Lung_AN20_BC01564_N03	-4.0697	4.33098
Lung_AN20#Lung_AN20_BC01360_N02	-5.70314	-4.15507
Lung_AN20#Lung_AN20_BC00995_N01	-4.3124	4.51179
Lung_AN20#Lung_AN20_BC00997_N01	-5.4615	-3.35751
Lung_AN20#Lung_AN20_BC00998_N01	2.53172	-1.33772
Lung_AN20#Lung_AN20_BC01460_N02	-5.70013	-3.65387
Lung_AN20#Lung_AN20_BC01759_N03	-6.35634	-3.69463
Lung_AN20#Lung_AN20_BC01071_N02	-6.61088	-2.43458
Lung_AN20#Lung_AN20_BC02531_N03	-7.69504	-1.86131
Lung_AN20#Lung_AN20_BC01005_N01	-7.40975	-3.57802
Lung_AN20#Lung_AN20_BC01848_N03	2.66796	-1.54802
Lung_AN20#Lung_AN20_BC01514_N02	-5.89475	-3.45251
Lung_AN20#Lung_AN20_BC01207_N03	-6.42301	-2.83857
Lung_AN20#Lung_AN20_BC01414_N03	-7.6821	-2.28487
Lung_AN20#Lung_AN20_BC01490_N03	2.48086	-1.34348
Lung_AN20#Lung_AN20_BC01326_N02	4.61755	8.10226
Lung_AN20#Lung_AN20_BC01505_N02	-5.51659	-4.27388
Lung_AN20#Lung_AN20_BC01098_N02	-7.03774	-1.884
Lung_AN20#Lung_AN20_BC01476_N03	-5.43328	-3.34857
Lung_AN20#Lung_AN20_BC01304_N02	-5.64343	-4.10789
Lung_AN20#Lung_AN20_BC01549_N02	-6.7736	-3.42632
Lung_AN20#Lung_AN20_BC01241_N02	4.31611	7.28142
Lung_AN20#Lung_AN20_BC01236_N02	-7.95821	-2.21911
Lung_AN20#Lung_AN20_BC01538_N02	-5.91863	-4.47998
Lung_AN20#Lung_AN20_BC01701_N02	-5.84285	-4.95907
Lung_AN20#Lung_AN20_BC01558_N02	-4.28383	4.56787
Lung_AN20#Lung_AN20_BC01020_N01	1.7068	6.23591
Lung_AN20#Lung_AN20_BC01314_N02	-7.71536	-2.13154
Lung_AN20#Lung_AN20_BC01022_N01	-5.47472	-3.50935
Lung_AN20#Lung_AN20_BC01442_N02	-5.5512	-3.50575
Lung_AN20#Lung_AN20_BC01456_N02	-7.40222	-4.03678
Lung_AN20#Lung_AN20_BC01387_N02	2.47346	-1.75262
Lung_AN20#Lung_AN20_BC01498_N02	-5.71432	-3.28906
Lung_AN20#Lung_AN20_BC01309_N02	-4.33403	4.48145
Lung_AN20#Lung_AN20_BC01099_N02	4.68314	8.263
Lung_AN20#Lung_AN20_BC01028_N01	2.38209	-2.35715
Lung_AN20#Lung_AN20_BC01187_N02	-5.43285	-3.1098
Lung_AN20#Lung_AN20_BC01546_N03	-5.51681	-3.94545
Lung_AN20#Lung_AN20_BC02110_N04	-2.02877	3.77432
Lung_AN20#Lung_AN20_BC01340_N02	-5.93399	-3.59295
Lung_AN20#Lung_AN20_BC01031_N01	-4.27479	4.44262
Lung_AN20#Lung_AN20_BC01936_N04	-5.61007	-4.71039
Lung_AN20#Lung_AN20_BC01557_N03	-7.094	-2.42931
Lung_AN20#Lung_AN20_BC01629_N02	-5.77759	-2.94646
Lung_AN20#Lung_AN20_BC01282_N02	-5.35886	-3.93171
Lung_AN20#Lung_AN20_BC05104_N10	3.306	6.25315
Lung_AN20#Lung_AN20_BC03459_N08	-5.57462	-3.82474
Lung_AN20#Lung_AN20_BC01571_N03	-6.29812	-3.96404
Lung_AN20#Lung_AN20_BC01891_N05	1.97898	-1.47851
Lung_AN20#Lung_AN20_BC01671_N02	2.81071	-1.65216
Lung_AN20#Lung_AN20_BC01196_N03	2.54935	-1.31948
Lung_AN20#Lung_AN20_BC01568_N04	4.42105	7.83714
Lung_AN20#Lung_AN20_BC01317_N02	4.46152	8.01212
Lung_AN20#Lung_AN20_BC01454_N03	1.88049	-1.69189
Lung_AN20#Lung_AN20_BC01651_N03	2.62661	-1.69515
Lung_AN20#Lung_AN20_BC02316_N03	-5.94484	-3.75793
Lung_AN20#Lung_AN20_BC01554_N04	-7.81706	-3.69308
Lung_AN20#Lung_AN20_BC01047_N01	2.45565	-1.63844
Lung_AN20#Lung_AN20_BC01052_N01	-5.65013	-3.13068
Lung_AN20#Lung_AN20_BC01539_N02	-5.8461	-3.79822
Lung_AN20#Lung_AN20_BC01055_N01	-4.33148	4.49219
Lung_AN20#Lung_AN20_BC01508_N02	-7.58725	-3.29116
Lung_AN20#Lung_AN20_BC01810_N05	2.40116	-1.85089
Lung_AN20#Lung_AN20_BC01542_N02	-5.401	-4.54766
Lung_AN20#Lung_AN20_BC01480_N02	1.77947	5.77314
Lung_AN20#Lung_AN20_BC01845_N03	-6.30392	-3.20485
Lung_AN20#Lung_AN20_BC03799_N08	-6.25643	-4.25349
Lung_AN20#Lung_AN20_BC01473_N02	-5.70928	-3.079
Lung_AN20#Lung_AN20_BC01740_N03	2.12607	-1.69939
Lung_AN20#Lung_AN20_BC01306_N03	4.79709	7.87779
Lung_AN20#Lung_AN20_BC01266_N03	-4.84779	4.80447
Lung_AN20#Lung_AN20_BC01664_N02	-5.88398	-3.84187
Lung_AN20#Lung_AN20_BC01660_N02	-4.58529	4.75007
Lung_AN20#Lung_AN20_BC01066_N01	-7.26216	-3.61394
Lung_AN20#Lung_AN20_BC01192_N02	-5.85705	-4.36645
Lung_AN20#Lung_AN20_BC01067_N01	2.63227	-1.41558
Lung_AN20#Lung_AN20_BC01069_N01	-7.58252	-3.27778
Lung_AN20#Lung_AN20_BC01688_N02	-5.98567	-4.28956
Lung_AN20#Lung_AN20_BC02203_N05	-6.99865	-2.44633
Lung_AN20#Lung_AN20_BC01076_N01	4.64303	8.02466
Lung_AN20#Lung_AN20_BC01077_N01	2.20588	-2.29292
Lung_AN20#Lung_AN20_BC01727_N03	-7.20269	-3.02729
Lung_AN20#Lung_AN20_BC01611_N04	-7.44352	-3.24547
Lung_AN20#Lung_AN20_BC01372_N02	2.53209	-2.03883
Lung_AN20#Lung_AN20_BC01254_N02	-5.70197	-4.682
Lung_AN20#Lung_AN20_BC01096_N01	-7.18165	-2.97484
Lung_AN20#Lung_AN20_BC01163_N02	2.51749	-1.32174
Lung_AN20#Lung_AN20_BC04599_N11	-6.14104	-4.20685
Lung_AN20#Lung_AN20_BC01628_N03	-5.47042	-3.50993
Lung_AN20#Lung_AN20_BC01573_N03	-7.10589	-2.54324
Lung_AN20#Lung_AN20_BC01265_N03	3.50914	4.68689
Lung_AN20#Lung_AN20_BC01700_N02	-5.70881	-3.29341
Lung_AN20#Lung_AN20_BC01521_N03	3.61392	5.81927
Lung_AN20#Lung_AN20_BC01103_N01	-5.91367	-3.25154
Lung_AN20#Lung_AN20_BC01937_N03	2.42317	-1.4844
Lung_AN20#Lung_AN20_BC01110_N01	-5.7185	-2.92482
Lung_AN20#Lung_AN20_BC02011_N04	-7.57436	-3.37875
Lung_AN20#Lung_AN20_BC01977_N03	-5.25417	-4.23539
Lung_AN20#Lung_AN20_BC01947_N03	-4.94037	4.81657
Lung_AN20#Lung_AN20_BC01119_N01	2.74335	-1.51009
Lung_AN20#Lung_AN20_BC01120_N01	-5.34912	-3.65587
Lung_AN20#Lung_AN20_BC01587_N02	2.76696	-1.48213
Lung_AN20#Lung_AN20_BC01746_N03	-6.7576	-2.75013
Lung_AN20#Lung_AN20_BC01124_N01	1.98431	-0.941916
Lung_AN20#Lung_AN20_BC01226_N02	-5.43406	-3.59105
Lung_AN20#Lung_AN20_BC02004_N04	1.8124	6.11556
Lung_AN20#Lung_AN20_BC02208_N05	-5.63608	-4.99862
Lung_AN20#Lung_AN20_BC02843_N04	-7.39186	-1.63079
Lung_AN20#Lung_AN20_BC01224_N02	-5.67291	-4.09085
Lung_AN20#Lung_AN20_BC01672_N04	2.7934	3.99424
Lung_AN20#Lung_AN20_BC01469_N02	-4.19179	4.51944
Lung_AN20#Lung_AN20_BC01899_N02	-4.12645	4.44156
Lung_AN20#Lung_AN20_BC01917_N04	1.83103	6.36977
Lung_AN20#Lung_AN20_BC01130_N01	-2.82209	5.15789
Lung_AN20#Lung_AN20_BC01775_N03	-4.33176	4.39771
Lung_AN20#Lung_AN20_BC01412_N03	-5.96963	-3.29407
Lung_AN20#Lung_AN20_BC01520_N03	2.71607	-2.03316
Lung_AN20#Lung_AN20_BC01544_N02	1.96656	7.00537
Lung_AN20#Lung_AN20_BC01704_N02	-5.2236	-4.43915
Lung_AN20#Lung_AN20_BC02557_N05	2.31755	-1.51101
Lung_AN20#Lung_AN20_BC01134_N01	-8.04046	-1.88454
Lung_AN20#Lung_AN20_BC01641_N02	-4.65698	4.58005
Lung_AN20#Lung_AN20_BC01136_N01	-5.41915	-3.47904
Lung_AN20#Lung_AN20_BC01607_N02	-5.69242	-3.78564
Lung_AN20#Lung_AN20_BC02076_N03	-6.22732	-4.16892
Lung_AN20#Lung_AN20_BC01140_N01	-5.55517	-4.07393
Lung_AN20#Lung_AN20_BC01618_N05	2.20363	-2.2071
Lung_AN20#Lung_AN20_BC01665_N05	-7.65941	-3.28569
Lung_AN20#Lung_AN20_BC01146_N01	1.72628	6.47069
Lung_AN20#Lung_AN20_BC01631_N03	2.07968	-1.89977
Lung_AN20#Lung_AN20_BC01148_N01	4.70673	7.83396
Lung_AN20#Lung_AN20_BC01152_N01	-5.41234	-3.91411
Lung_AN20#Lung_AN20_BC01504_N02	-5.59603	-4.04425
Lung_AN20#Lung_AN20_BC01329_N02	-4.58402	4.53554
Lung_AN20#Lung_AN20_BC01715_N03	-7.55678	-3.57573
Lung_AN20#Lung_AN20_BC01802_N03	-5.50358	-3.23611
Lung_AN20#Lung_AN20_BC01157_N01	-3.1434	4.03546
Lung_AN20#Lung_AN20_BC01158_N01	2.65775	-1.92655
Lung_AN20#Lung_AN20_BC01159_N01	-4.6485	4.81395
Lung_AN20#Lung_AN20_BC01655_N02	-5.26337	-4.50276
Lung_AN20#Lung_AN20_BC01161_N01	-4.72438	4.79739
Lung_AN20#Lung_AN20_BC02239_N03	2.50173	-1.72056
Lung_AN20#Lung_AN20_BC01167_N01	-5.30853	-4.20401
Lung_AN20#Lung_AN20_BC01506_N02	-4.49248	4.62537
Lung_AN20#Lung_AN20_BC02312_N04	-5.55913	-3.69152
Lung_AN20#Lung_AN20_BC01169_N01	-5.83304	-3.10565
Lung_AN20#Lung_AN20_BC01438_N02	-5.81318	-3.75958
Lung_AN20#Lung_AN20_BC02088_N03	-5.48085	-4.13495
Lung_AN20#Lung_AN20_BC01709_N02	4.31698	7.87045
Lung_AN20#Lung_AN20_BC01424_N03	-6.07351	-3.78326
Lung_AN20#Lung_AN20_BC02443_N04	-6.07255	-4.37871
Lung_AN20#Lung_AN20_BC02150_N04	-5.75414	-3.86547
Lung_AN20#Lung_AN20_BC01375_N02	-7.02567	-3.0479
Lung_AN20#Lung_AN20_BC02260_N05	-3.31821	4.58162
Lung_AN20#Lung_AN20_BC01605_N02	2.56042	-1.74373
Lung_AN20#Lung_AN20_BC01883_N03	-7.27216	-3.93191
Lung_AN20#Lung_AN20_BC01686_N02	-4.29733	4.72026
Lung_AN20#Lung_AN20_BC01551_N02	-5.80793	-3.48932
Lung_AN20#Lung_AN20_BC01179_N01	-5.30176	-3.8476
Lung_AN20#Lung_AN20_BC04911_N10	-3.86338	4.32757
Lung_AN20#Lung_AN20_BC01188_N01	-5.78491	-3.43994
Lung_AN20#Lung_AN20_BC01406_N02	2.56126	-2.12818
Lung_AN20#Lung_AN20_BC01190_N01	-5.40672	-3.58469
Lung_AN20#Lung_AN20_BC01923_N03	1.86603	5.52491
Lung_AN20#Lung_AN20_BC01578_N02	-6.76531	-2.94201
Lung_AN20#Lung_AN20_BC01263_N02	-6.12996	-3.90946
Lung_AN20#Lung_AN20_BC01197_N01	-5.49088	-3.58083
Lung_AN20#Lung_AN20_BC01732_N02	-4.39335	4.69292
Lung_AN20#Lung_AN20_BC01384_N02	-5.92698	-3.05437
Lung_AN20#Lung_AN20_BC01515_N02	-5.83949	-3.60294
Lung_AN20#Lung_AN20_BC01648_N03	-4.4968	4.65229
Lung_AN20#Lung_AN20_BC01200_N01	-7.44456	-3.54952
Lung_AN20#Lung_AN20_BC01201_N01	2.67813	-1.80656
Lung_AN20#Lung_AN20_BC02479_N04	2.30793	-2.83141
Lung_AN20#Lung_AN20_BC01208_N01	-5.37826	-4.09131
Lung_AN20#Lung_AN20_BC01211_N01	-7.92245	-2.13062
Lung_AN20#Lung_AN20_BC01738_N04	-4.27313	4.44777
Lung_AN20#Lung_AN20_BC01212_N01	-5.8919	-2.91463
Lung_AN20#Lung_AN20_BC01776_N02	-5.59339	-3.32179
Lung_AN20#Lung_AN20_BC01247_N02	-5.63878	-4.63763
Lung_AN20#Lung_AN20_BC01214_N01	-7.08409	-2.4748
Lung_AN20#Lung_AN20_BC01217_N01	2.05107	5.87641
Lung_AN20#Lung_AN20_BC01219_N01	-7.42206	-2.06953
Lung_AN20#Lung_AN20_BC01839_N03	-5.7081	-3.91822
Lung_AN20#Lung_AN20_BC01967_N03	-7.53466	-2.10229
Lung_AN20#Lung_AN20_BC01612_N02	2.83647	-1.89112
Lung_AN20#Lung_AN20_BC01830_N03	2.36889	-1.65739
Lung_AN20#Lung_AN20_BC01906_N02	-6.12338	-3.15978
Lung_AN20#Lung_AN20_BC02292_N06	-4.06499	4.47372
Lung_AN20#Lung_AN20_BC02115_N03	-4.43626	4.5562
Lung_AN20#Lung_AN20_BC02272_N03	1.71605	6.33358
Lung_AN20#Lung_AN20_BC01435_N02	-5.50236	-4.43021
Lung_AN20#Lung_AN20_BC01371_N02	2.75265	-2.06617
Lung_AN20#Lung_AN20_BC01229_N01	-5.49919	-3.3611
Lung_AN20#Lung_AN20_BC01786_N03	-5.72737	-4.17135
Lung_AN20#Lung_AN20_BC01608_N02	2.53163	-2.87267
Lung_AN20#Lung_AN20_BC01459_N03	-7.10295	-2.97358
Lung_AN20#Lung_AN20_BC01768_N02	-5.49118	-4.27657
Lung_AN20#Lung_AN20_BC02225_N03	-5.22738	-4.15712
Lung_AN20#Lung_AN20_BC02056_N03	-4.75185	4.79993
Lung_AN20#Lung_AN20_BC01731_N03	-1.60326	4.10856
Lung_AN20#Lung_AN20_BC01975_N03	-7.44567	-2.22131
Lung_AN20#Lung_AN20_BC02072_N04	-7.10699	-2.94257
Lung_AN20#Lung_AN20_BC01669_N03	-3.91722	4.46535
Lung_AN20#Lung_AN20_BC01234_N01	-6.46191	-3.84526
Lung_AN20#Lung_AN20_BC02042_N03	-7.4237	-3.39798
Lung_AN20#Lung_AN20_BC01707_N03	-5.67159	-3.30593
Lung_AN20#Lung_AN20_BC01639_N02	2.66935	-1.76538
Lung_AN20#Lung_AN20_BC01242_N01	5.08824	8.02568
Lung_AN20#Lung_AN20_BC01854_N03	2.01146	6.93979
Lung_AN20#Lung_AN20_BC02102_N04	-6.27217	-4.55708
Lung_AN20#Lung_AN20_BC02002_N03	3.83501	7.30555
Lung_AN20#Lung_AN20_BC02261_N04	1.83	-3.19956
Lung_AN20#Lung_AN20_BC01934_N03	-5.42138	-3.93464
Lung_AN20#Lung_AN20_BC01767_N02	-7.5564	-3.44202
Lung_AN20#Lung_AN20_BC02489_N03	-4.58801	4.60889
Lung_AN20#Lung_AN20_BC01255_N01	-5.55681	-4.16107
Lung_AN20#Lung_AN20_BC01257_N01	-6.64224	-3.68941
Lung_AN20#Lung_AN20_BC01259_N01	-6.83621	-3.04835
Lung_AN20#Lung_AN20_BC01924_N03	2.39918	-2.06138
Lung_AN20#Lung_AN20_BC01981_N03	-2.03066	3.99499
Lung_AN20#Lung_AN20_BC01472_N03	2.23218	-2.73826
Lung_AN20#Lung_AN20_BC02019_N04	-7.2706	-3.1603
Lung_AN20#Lung_AN20_BC01269_N01	4.53607	7.90012
Lung_AN20#Lung_AN20_BC01272_N01	-7.40967	-1.84931
Lung_AN20#Lung_AN20_BC01273_N01	-5.71621	-2.96542
Lung_AN20#Lung_AN20_BC01595_N02	-5.95533	-3.82319
Lung_AN20#Lung_AN20_BC01787_N03	-4.76128	4.74369
Lung_AN20#Lung_AN20_BC01276_N01	-5.66734	-3.69969
Lung_AN20#Lung_AN20_BC02828_N05	-5.91076	-3.58801
Lung_AN20#Lung_AN20_BC01979_N03	-7.63529	-3.63263
Lung_AN20#Lung_AN20_BC01642_N02	-4.45057	4.65366
Lung_AN20#Lung_AN20_BC01970_N03	-5.5753	-3.43632
Lung_AN20#Lung_AN20_BC01736_N02	-6.06113	-3.25295
Lung_AN20#Lung_AN20_BC01285_N01	-5.95585	-2.57522
Lung_AN20#Lung_AN20_BC01860_N03	2.64913	-2.07478
Lung_AN20#Lung_AN20_BC01467_N02	-5.8138	-3.15724
Lung_AN20#Lung_AN20_BC01287_N01	-5.79515	-3.45769
Lung_AN20#Lung_AN20_BC01954_N02	-5.84281	-3.06982
Lung_AN20#Lung_AN20_BC01289_N01	-5.53098	-3.12628
Lung_AN20#Lung_AN20_BC01291_N01	3.57032	6.72861
Lung_AN20#Lung_AN20_BC01919_N04	-6.22047	-2.686
Lung_AN20#Lung_AN20_BC01292_N01	4.30874	7.72795
Lung_AN20#Lung_AN20_BC01293_N01	2.4717	-2.35848
Lung_AN20#Lung_AN20_BC01886_N02	4.22236	7.7827
Lung_AN20#Lung_AN20_BC01902_N03	2.58873	-2.10019
Lung_AN20#Lung_AN20_BC01295_N01	-5.79002	-4.54955
Lung_AN20#Lung_AN20_BC01911_N04	-6.03642	-3.8462
Lung_AN20#Lung_AN20_BC01615_N02	2.32702	-1.19246
Lung_AN20#Lung_AN20_BC01783_N03	2.09935	-2.85731
Lung_AN20#Lung_AN20_BC01912_N04	4.94664	4.30186
Lung_AN20#Lung_AN20_BC02079_N03	-4.74234	4.78111
Lung_AN20#Lung_AN20_BC01630_N02	-5.63397	-4.27657
Lung_AN20#Lung_AN20_BC01850_N04	-5.57153	-4.13629
Lung_AN20#Lung_AN20_BC01552_N02	-5.48268	-3.19904
Lung_AN20#Lung_AN20_BC01302_N01	3.68814	7.16586
Lung_AN20#Lung_AN20_BC02226_N05	-5.90553	-3.69677
Lung_AN20#Lung_AN20_BC01604_N03	2.52546	-2.2687
Lung_AN20#Lung_AN20_BC02343_N04	-6.81606	-3.03624
Lung_AN20#Lung_AN20_BC01742_N02	-4.33162	4.74145
Lung_AN20#Lung_AN20_BC01663_N02	-5.50509	-3.91272
Lung_AN20#Lung_AN20_BC01594_N02	-4.65626	4.62413
Lung_AN20#Lung_AN20_BC01310_N01	-4.27677	4.79149
Lung_AN20#Lung_AN20_BC01312_N01	-5.76237	-3.42879
Lung_AN20#Lung_AN20_BC01313_N01	-7.65875	-3.52821
Lung_AN20#Lung_AN20_BC01926_N02	-6.176	-2.94943
Lung_AN20#Lung_AN20_BC01315_N01	-5.52598	-4.48429
Lung_AN20#Lung_AN20_BC01650_N02	-5.95101	-3.5899
Lung_AN20#Lung_AN20_BC01873_N03	-4.67513	4.71188
Lung_AN20#Lung_AN20_BC01322_N01	1.97397	-2.93836
Lung_AN20#Lung_AN20_BC01324_N01	-5.76382	-2.7127
Lung_AN20#Lung_AN20_BC01730_N03	-5.60952	-3.377
Lung_AN20#Lung_AN20_BC01325_N01	-7.39195	-3.34886
Lung_AN20#Lung_AN20_BC01826_N03	-6.08419	-3.92003
Lung_AN20#Lung_AN20_BC01676_N02	2.43945	-2.43361
Lung_AN20#Lung_AN20_BC01743_N05	-5.7473	-4.72434
Lung_AN20#Lung_AN20_BC01328_N01	-5.45429	-3.64053
Lung_AN20#Lung_AN20_BC01580_N02	-5.7094	-3.98663
Lung_AN20#Lung_AN20_BC01948_N03	2.70663	-1.68697
Lung_AN20#Lung_AN20_BC01703_N02	-5.64429	-4.7857
Lung_AN20#Lung_AN20_BC01865_N03	-4.68052	4.68956
Lung_AN20#Lung_AN20_BC01333_N01	-7.10235	-3.08347
Lung_AN20#Lung_AN20_BC01334_N01	2.27433	-1.56511
Lung_AN20#Lung_AN20_BC01336_N01	-6.04652	-3.82771
Lung_AN20#Lung_AN20_BC01955_N02	-5.92809	-4.45436
Lung_AN20#Lung_AN20_BC01339_N01	-5.34641	-4.16048
Lung_AN20#Lung_AN20_BC02363_N03	1.77858	6.64277
Lung_AN20#Lung_AN20_BC01717_N03	-6.8506	-3.87052
Lung_AN20#Lung_AN20_BC01925_N03	-5.44076	-3.80263
Lung_AN20#Lung_AN20_BC01943_N03	-5.5604	-4.33534
Lung_AN20#Lung_AN20_BC01345_N01	-2.1671	3.37605
Lung_AN20#Lung_AN20_BC01909_N02	-8.03881	-1.902
Lung_AN20#Lung_AN20_BC01713_N02	-7.29344	-3.51299
Lung_AN20#Lung_AN20_BC02099_N03	-6.12199	-3.3277
Lung_AN20#Lung_AN20_BC01347_N01	2.0813	-1.13759
Lung_AN20#Lung_AN20_BC01348_N01	-3.80891	4.31984
Lung_AN20#Lung_AN20_BC02362_N04	-2.02493	3.8853
Lung_AN20#Lung_AN20_BC01866_N02	2.64469	-2.09684
Lung_AN20#Lung_AN20_BC01687_N03	2.65387	-2.50501
Lung_AN20#Lung_AN20_BC01354_N01	2.7114	-2.09579
Lung_AN20#Lung_AN20_BC01744_N02	2.35546	-1.41193
Lung_AN20#Lung_AN20_BC01556_N03	-5.65118	-3.77723
Lung_AN20#Lung_AN20_BC01561_N02	2.21018	6.18516
Lung_AN20#Lung_AN20_BC01695_N02	-4.25187	4.7802
Lung_AN20#Lung_AN20_BC01357_N01	-6.91252	-2.97799
Lung_AN20#Lung_AN20_BC01753_N04	2.16095	6.22522
Lung_AN20#Lung_AN20_BC02446_N04	2.44742	-2.71451
Lung_AN20#Lung_AN20_BC02234_N03	-5.40312	-3.75254
Lung_AN20#Lung_AN20_BC01361_N01	-5.70307	-3.07386
Lung_AN20#Lung_AN20_BC01724_N02	-3.33924	4.17157
Lung_AN20#Lung_AN20_BC01569_N02	2.48104	-2.50679
Lung_AN20#Lung_AN20_BC02257_N04	-5.72592	-4.18584
Lung_AN20#Lung_AN20_BC01364_N01	-1.71133	3.97252
Lung_AN20#Lung_AN20_BC01365_N01	-7.14217	-3.50492
Lung_AN20#Lung_AN20_BC01366_N01	2.22348	-1.66479
Lung_AN20#Lung_AN20_BC01593_N02	4.8622	8.26931
Lung_AN20#Lung_AN20_BC01367_N01	3.7676	7.32598
Lung_AN20#Lung_AN20_BC01369_N01	-7.72503	-1.95895
Lung_AN20#Lung_AN20_BC02108_N03	4.17732	7.29549
Lung_AN20#Lung_AN20_BC01814_N02	2.69104	-2.62964
Lung_AN20#Lung_AN20_BC01980_N03	-4.64545	4.65867
Lung_AN20#Lung_AN20_BC01376_N01	2.31543	-1.17298
Lung_AN20#Lung_AN20_BC01762_N06	1.61229	6.50202
Lung_AN20#Lung_AN20_BC02177_N03	3.32997	5.65736
Lung_AN20#Lung_AN20_BC02085_N02	4.70186	5.04019
Lung_AN20#Lung_AN20_BC01656_N02	-4.46994	4.73884
Lung_AN20#Lung_AN20_BC01381_N01	-2.49327	4.25296
Lung_AN20#Lung_AN20_BC02530_N03	-7.63599	-4.01093
Lung_AN20#Lung_AN20_BC02000_N03	-6.89615	-3.32246
Lung_AN20#Lung_AN20_BC01385_N01	-5.38465	-4.13761
Lung_AN20#Lung_AN20_BC01390_N01	-5.38339	-4.44175
Lung_AN20#Lung_AN20_BC01749_N02	2.29688	-2.3302
Lung_AN20#Lung_AN20_BC01757_N02	2.72075	-2.05454
Lung_AN20#Lung_AN20_BC01392_N01	-4.038	4.4031
Lung_AN20#Lung_AN20_BC01396_N01	-5.66047	-3.16598
Lung_AN20#Lung_AN20_BC01400_N01	3.74513	5.56323
Lung_AN20#Lung_AN20_BC01401_N01	2.69219	-1.60943
Lung_AN20#Lung_AN20_BC01404_N01	-5.61532	-4.46754
Lung_AN20#Lung_AN20_BC01405_N01	-5.60837	-3.22825
Lung_AN20#Lung_AN20_BC02437_N03	2.38348	-2.8693
Lung_AN20#Lung_AN20_BC01914_N02	-2.593	3.68744
Lung_AN20#Lung_AN20_BC01789_N02	2.37691	-1.54993
Lung_AN20#Lung_AN20_BC02266_N04	-4.25298	4.81123
Lung_AN20#Lung_AN20_BC01702_N02	2.82522	-1.78402
Lung_AN20#Lung_AN20_BC01773_N02	-5.78683	-4.48668
Lung_AN20#Lung_AN20_BC02016_N03	-5.81638	-4.05975
Lung_AN20#Lung_AN20_BC02090_N03	-7.29758	-1.49909
Lung_AN20#Lung_AN20_BC01410_N01	-6.23878	-3.04953
Lung_AN20#Lung_AN20_BC01413_N01	-1.65831	4.0569
Lung_AN20#Lung_AN20_BC01416_N01	-5.68021	-3.98996
Lung_AN20#Lung_AN20_BC01417_N01	-6.20285	-3.22591
Lung_AN20#Lung_AN20_BC01419_N01	-7.48945	-3.78419
Lung_AN20#Lung_AN20_BC01774_N02	-5.42204	-3.66224
Lung_AN20#Lung_AN20_BC02091_N02	-7.27236	-1.49705
Lung_AN20#Lung_AN20_BC02174_N03	-7.05682	-3.26092
Lung_AN20#Lung_AN20_BC01485_N02	-7.55736	-3.93743
Lung_AN20#Lung_AN20_BC01861_N02	2.12746	7.37121
Lung_AN20#Lung_AN20_BC01652_N03	2.50541	-1.95997
Lung_AN20#Lung_AN20_BC02307_N04	-5.54053	-3.46429
Lung_AN20#Lung_AN20_BC01420_N01	-5.93742	-3.391
Lung_AN20#Lung_AN20_BC02662_N04	2.20214	-2.63151
Lung_AN20#Lung_AN20_BC02580_N03	3.14954	5.58575
Lung_AN20#Lung_AN20_BC01425_N01	-5.53366	-3.65854
Lung_AN20#Lung_AN20_BC01643_N02	2.36186	-1.95979
Lung_AN20#Lung_AN20_BC02116_N02	2.07731	-1.81641
Lung_AN20#Lung_AN20_BC01427_N01	-7.53807	-2.20673
Lung_AN20#Lung_AN20_BC01553_N02	-6.11646	-3.39999
Lung_AN20#Lung_AN20_BC01804_N02	2.77064	-2.2435
Lung_AN20#Lung_AN20_BC02129_N03	-6.19058	-4.25121
Lung_AN20#Lung_AN20_BC02457_N03	2.6128	5.99711
Lung_AN20#Lung_AN20_BC02143_N03	-5.68916	-3.08863
Lung_AN20#Lung_AN20_BC02031_N02	1.75349	7.08666
Lung_AN20#Lung_AN20_BC01852_N03	2.50787	-1.60009
Lung_AN20#Lung_AN20_BC01989_N02	2.73321	-1.70261
Lung_AN20#Lung_AN20_BC02035_N03	1.76382	5.459
Lung_AN20#Lung_AN20_BC01431_N01	-5.8536	-2.6612
Lung_AN20#Lung_AN20_BC01600_N02	-5.87259	-3.34147
Lung_AN20#Lung_AN20_BC02449_N04	-4.56511	4.73417
Lung_AN20#Lung_AN20_BC01432_N01	2.70272	-1.60298
Lung_AN20#Lung_AN20_BC01822_N02	-6.46469	-3.81345
Lung_AN20#Lung_AN20_BC02809_N05	-5.58688	-4.14793
Lung_AN20#Lung_AN20_BC01433_N01	2.70489	-1.94278
Lung_AN20#Lung_AN20_BC01440_N01	-5.57441	-3.87594
Lung_AN20#Lung_AN20_BC02181_N02	-3.8626	4.40919
Lung_AN20#Lung_AN20_BC01907_N02	1.53434	6.94056
Lung_AN20#Lung_AN20_BC02562_N04	-5.58901	-4.34325
Lung_AN20#Lung_AN20_BC01837_N02	2.25706	-1.50523
Lung_AN20#Lung_AN20_BC03952_N06	4.51496	7.78294
Lung_AN20#Lung_AN20_BC01869_N02	-5.82166	-4.17217
Lung_AN20#Lung_AN20_BC01953_N03	2.6093	-1.66355
Lung_AN20#Lung_AN20_BC01444_N01	1.83013	6.81493
Lung_AN20#Lung_AN20_BC01836_N02	2.72625	-1.89395
Lung_AN20#Lung_AN20_BC01445_N01	2.50903	-2.18108
Lung_AN20#Lung_AN20_BC01448_N01	-4.00048	4.32806
Lung_AN20#Lung_AN20_BC01488_N02	2.36098	-2.73982
Lung_AN20#Lung_AN20_BC01450_N01	2.02382	5.90569
Lung_AN20#Lung_AN20_BC02073_N02	2.49898	-2.22823
Lung_AN20#Lung_AN20_BC01453_N01	-5.60902	-3.82899
Lung_AN20#Lung_AN20_BC01455_N01	-5.53555	-3.65003
Lung_AN20#Lung_AN20_BC01457_N01	-5.69905	-3.28902
Lung_AN20#Lung_AN20_BC02007_N03	1.67117	7.51641
Lung_AN20#Lung_AN20_BC02014_N03	-5.65054	-4.47821
Lung_AN20#Lung_AN20_BC01859_N02	2.5181	-1.42448
Lung_AN20#Lung_AN20_BC01625_N02	-5.8902	-3.18009
Lung_AN20#Lung_AN20_BC02070_N03	2.62805	-1.82087
Lung_AN20#Lung_AN20_BC02526_N03	-4.68529	4.66058
Lung_AN20#Lung_AN20_BC01931_N02	-7.2897	-3.13595
Lung_AN20#Lung_AN20_BC01734_N02	2.55807	-2.68195
Lung_AN20#Lung_AN20_BC02086_N03	2.65575	-2.57023
Lung_AN20#Lung_AN20_BC01466_N01	2.62955	-1.63075
Lung_AN20#Lung_AN20_BC01468_N01	2.60487	-1.63721
Lung_AN20#Lung_AN20_BC02138_N02	2.1447	-2.34001
Lung_AN20#Lung_AN20_BC02278_N03	-7.23628	-3.23545
Lung_AN20#Lung_AN20_BC01471_N01	-5.38576	-4.47554
Lung_AN20#Lung_AN20_BC01610_N02	-6.1892	-3.61495
Lung_AN20#Lung_AN20_BC02273_N03	-6.10135	-4.21097
Lung_AN20#Lung_AN20_BC02152_N03	-5.50649	-4.55702
Lung_AN20#Lung_AN20_BC01792_N02	-5.70855	-3.18688
Lung_AN20#Lung_AN20_BC02147_N02	-7.58883	-1.95165
Lung_AN20#Lung_AN20_BC01478_N01	-4.43676	4.74822
Lung_AN20#Lung_AN20_BC01609_N02	2.32528	-2.74215
Lung_AN20#Lung_AN20_BC02219_N04	2.68502	-2.24126
Lung_AN20#Lung_AN20_BC01479_N01	-7.3203	-1.45788
Lung_AN20#Lung_AN20_BC01877_N02	-5.50253	-4.09596
Lung_AN20#Lung_AN20_BC02084_N02	-7.18882	-3.31591
Lung_AN20#Lung_AN20_BC01918_N02	-5.77954	-2.80447
Lung_AN20#Lung_AN20_BC01766_N02	4.20865	7.27018
Lung_AN20#Lung_AN20_BC01892_N03	-6.09417	-4.21038
Lung_AN20#Lung_AN20_BC01705_N02	-7.7837	-2.53719
Lung_AN20#Lung_AN20_BC02642_N05	-7.10431	-3.24289
Lung_AN20#Lung_AN20_BC01482_N01	2.15941	-2.58516
Lung_AN20#Lung_AN20_BC01487_N01	-5.55328	-3.94932
Lung_AN20#Lung_AN20_BC01790_N02	4.00695	7.46172
Lung_AN20#Lung_AN20_BC01603_N02	-7.84452	-3.76673
Lung_AN20#Lung_AN20_BC01622_N02	-5.32954	-3.9629
Lung_AN20#Lung_AN20_BC01496_N01	2.49573	-1.70242
Lung_AN20#Lung_AN20_BC02054_N03	4.77547	7.91035
Lung_AN20#Lung_AN20_BC01497_N01	-5.78778	-3.83375
Lung_AN20#Lung_AN20_BC01499_N01	-5.4806	-3.4323
Lung_AN20#Lung_AN20_BC01634_N02	-5.72157	-4.28224
Lung_AN20#Lung_AN20_BC01794_N02	-7.22699	-3.29037
Lung_AN20#Lung_AN20_BC02053_N03	-3.9416	4.71472
Lung_AN20#Lung_AN20_BC01913_N02	2.45032	-2.35016
Lung_AN20#Lung_AN20_BC01507_N01	-5.93325	-3.47321
Lung_AN20#Lung_AN20_BC02249_N03	4.56597	7.84187
Lung_AN20#Lung_AN20_BC02724_N06	2.58464	-1.45551
Lung_AN20#Lung_AN20_BC02131_N02	2.2331	-2.62725
Lung_AN20#Lung_AN20_BC01511_N01	-8.10796	-1.86173
Lung_AN20#Lung_AN20_BC01513_N01	2.13631	6.77555
Lung_AN20#Lung_AN20_BC01729_N02	-6.3529	-3.17783
Lung_AN20#Lung_AN20_BC01894_N02	-7.25354	-3.20662
Lung_AN20#Lung_AN20_BC02120_N05	-6.42513	-3.90434
Lung_AN20#Lung_AN20_BC01875_N03	-4.69449	4.78954
Lung_AN20#Lung_AN20_BC02187_N02	-5.82135	-4.24362
Lung_AN20#Lung_AN20_BC01524_N01	-1.93768	3.16618
Lung_AN20#Lung_AN20_BC01526_N01	-7.06724	-3.19819
Lung_AN20#Lung_AN20_BC01528_N01	2.67931	-1.81657
Lung_AN20#Lung_AN20_BC02027_N02	-7.02988	-2.80998
Lung_AN20#Lung_AN20_BC01530_N01	-5.56829	-3.12406
Lung_AN20#Lung_AN20_BC01531_N01	-5.54775	-4.09191
Lung_AN20#Lung_AN20_BC01812_N03	2.25152	-2.73346
Lung_AN20#Lung_AN20_BC02043_N03	-5.41771	-3.74517
Lung_AN20#Lung_AN20_BC01533_N01	2.72454	-2.52357
Lung_AN20#Lung_AN20_BC01534_N01	1.38478	5.28268
Lung_AN20#Lung_AN20_BC02490_N02	2.64747	5.35348
Lung_AN20#Lung_AN20_BC01535_N01	-7.47145	-2.4312
Lung_AN20#Lung_AN20_BC01797_N02	-5.64614	-4.47898
Lung_AN20#Lung_AN20_BC01536_N01	4.32953	7.79125
Lung_AN20#Lung_AN20_BC01537_N01	-7.63484	-3.39484
Lung_AN20#Lung_AN20_BC01637_N02	2.3821	-1.62676
Lung_AN20#Lung_AN20_BC01680_N02	-5.87212	-3.62933
Lung_AN20#Lung_AN20_BC01540_N01	2.38035	4.9246
Lung_AN20#Lung_AN20_BC01541_N01	2.6525	-2.06702
Lung_AN20#Lung_AN20_BC02244_N04	-7.60997	-3.68932
Lung_AN20#Lung_AN20_BC01543_N01	2.48841	-2.58936
Lung_AN20#Lung_AN20_BC02059_N02	-5.52907	-4.50831
Lung_AN20#Lung_AN20_BC02619_N03	1.78119	7.08326
Lung_AN20#Lung_AN20_BC02161_N03	-4.84353	4.82333
Lung_AN20#Lung_AN20_BC02290_N02	-1.54996	3.89054
Lung_AN20#Lung_AN20_BC02182_N04	-7.94333	-3.4494
Lung_AN20#Lung_AN20_BC02008_N02	-4.86672	4.64001
Lung_AN20#Lung_AN20_BC01725_N02	2.36653	-1.52818
Lung_AN20#Lung_AN20_BC02463_N04	-6.15171	-3.33205
Lung_AN20#Lung_AN20_BC05808_N08	3.18673	5.83611
Lung_AN20#Lung_AN20_BC01555_N01	-7.52907	-3.15889
Lung_AN20#Lung_AN20_BC02280_N03	-8.03962	-1.82623
Lung_AN20#Lung_AN20_BC02591_N04	-7.4581	-1.9619
Lung_AN20#Lung_AN20_BC01941_N02	2.33473	-2.02823
Lung_AN20#Lung_AN20_BC01752_N02	-5.33581	-4.4022
Lung_AN20#Lung_AN20_BC01653_N02	-5.40017	-4.32963
Lung_AN20#Lung_AN20_BC02033_N02	-5.57324	-4.08672
Lung_AN20#Lung_AN20_BC02186_N04	-5.74115	-4.5875
Lung_AN20#Lung_AN20_BC02338_N03	-5.50367	-4.90251
Lung_AN20#Lung_AN20_BC02068_N02	2.86101	-2.11931
Lung_AN20#Lung_AN20_BC01806_N02	-5.61709	-4.48339
Lung_AN20#Lung_AN20_BC01856_N02	-5.9686	-3.48333
Lung_AN20#Lung_AN20_BC01566_N01	-8.04875	-1.81486
Lung_AN20#Lung_AN20_BC01567_N01	-7.63853	-2.17213
Lung_AN20#Lung_AN20_BC02327_N03	-4.84153	4.81288
Lung_AN20#Lung_AN20_BC01944_N03	-5.9891	-3.89406
Lung_AN20#Lung_AN20_BC02256_N02	-7.44882	-3.65277
Lung_AN20#Lung_AN20_BC01572_N01	2.56601	-1.5312
Lung_AN20#Lung_AN20_BC02209_N04	2.51195	-2.38554
Lung_AN20#Lung_AN20_BC01579_N01	-2.15354	3.91358
Lung_AN20#Lung_AN20_BC01581_N01	-5.60505	-3.22718
Lung_AN20#Lung_AN20_BC01582_N01	1.87095	-0.936494
Lung_AN20#Lung_AN20_BC01583_N01	2.75142	-1.81291
Lung_AN20#Lung_AN20_BC01584_N01	-2.03399	3.68061
Lung_AN20#Lung_AN20_BC02151_N03	-2.66715	3.70727
Lung_AN20#Lung_AN20_BC03876_N05	2.49294	-2.49425
Lung_AN20#Lung_AN20_BC01682_N02	2.7637	-1.90887
Lung_AN20#Lung_AN20_BC02164_N02	2.61732	-1.8504
Lung_AN20#Lung_AN20_BC01988_N02	-6.57705	-3.52938
Lung_AN20#Lung_AN20_BC02040_N03	-7.5297	-3.53675
Lung_AN20#Lung_AN20_BC02787_N04	2.54707	-2.69414
Lung_AN20#Lung_AN20_BC02295_N03	4.32826	8.07912
Lung_AN20#Lung_AN20_BC02223_N03	2.54673	-2.68475
Lung_AN20#Lung_AN20_BC01693_N02	4.73041	7.74919
Lung_AN20#Lung_AN20_BC02137_N03	-6.53939	-2.47917
Lung_AN20#Lung_AN20_BC01596_N01	-5.56549	-4.44041
Lung_AN20#Lung_AN20_BC01711_N02	-6.04008	-2.91036
Lung_AN20#Lung_AN20_BC02060_N02	-5.50758	-3.63031
Lung_AN20#Lung_AN20_BC01598_N01	-6.23642	-3.8811
Lung_AN20#Lung_AN20_BC01599_N01	-7.56627	-3.33943
Lung_AN20#Lung_AN20_BC01601_N01	-7.23405	-1.40672
Lung_AN20#Lung_AN20_BC01602_N01	-6.93417	-2.92038
Lung_AN20#Lung_AN20_BC02291_N02	2.72265	-1.72922
Lung_AN20#Lung_AN20_BC02403_N03	-5.53366	-4.45333
Lung_AN20#Lung_AN20_BC03120_N08	-7.77242	-2.70624
Lung_AN20#Lung_AN20_BC02413_N04	2.45739	-2.78849
Lung_AN20#Lung_AN20_BC02352_N04	-8.21616	-2.07117
Lung_AN20#Lung_AN20_BC03814_N07	-5.58442	-3.50465
Lung_AN20#Lung_AN20_BC02230_N03	-4.98807	4.94406
Lung_AN20#Lung_AN20_BC02037_N02	4.06675	7.53598
Lung_AN20#Lung_AN20_BC03141_N04	-7.58618	-3.87235
Lung_AN20#Lung_AN20_BC02288_N02	-4.11871	4.53377
Lung_AN20#Lung_AN20_BC01922_N02	2.63439	-2.30813
Lung_AN20#Lung_AN20_BC02349_N02	-7.06067	-1.51777
Lung_AN20#Lung_AN20_BC01614_N01	1.48756	-0.489156
Lung_AN20#Lung_AN20_BC02021_N02	-4.96411	4.91907
Lung_AN20#Lung_AN20_BC02144_N03	4.56585	7.62061
Lung_AN20#Lung_AN20_BC02158_N02	4.48754	7.9247
Lung_AN20#Lung_AN20_BC02578_N05	-5.39794	-3.97427
Lung_AN20#Lung_AN20_BC01619_N01	-5.47112	-4.57975
Lung_AN20#Lung_AN20_BC01620_N01	-5.44199	-3.55965
Lung_AN20#Lung_AN20_BC02224_N02	-4.80726	4.82388
Lung_AN20#Lung_AN20_BC03852_N03	-7.30359	-1.83693
Lung_AN20#Lung_AN20_BC01791_N02	-4.86261	4.88469
Lung_AN20#Lung_AN20_BC01624_N01	-5.46761	-4.79136
Lung_AN20#Lung_AN20_BC02418_N03	-6.00802	-4.13146
Lung_AN20#Lung_AN20_BC02623_N03	3.76578	7.37233
Lung_AN20#Lung_AN20_BC01723_N02	2.31751	-2.88114
Lung_AN20#Lung_AN20_BC01993_N02	-6.12061	-4.5011
Lung_AN20#Lung_AN20_BC02229_N03	-5.56109	-4.00447
Lung_AN20#Lung_AN20_BC01635_N01	-7.18764	-3.03556
Lung_AN20#Lung_AN20_BC02258_N02	-4.90054	4.63175
Lung_AN20#Lung_AN20_BC02568_N02	-5.74105	-3.26636
Lung_AN20#Lung_AN20_BC02245_N03	-6.11608	-4.20745
Lung_AN20#Lung_AN20_BC01638_N01	-7.42376	-3.34173
Lung_AN20#Lung_AN20_BC02212_N02	-4.75633	4.84498
Lung_AN20#Lung_AN20_BC02715_N04	-4.25059	4.59495
Lung_AN20#Lung_AN20_BC01870_N02	2.3704	-3.04869
Lung_AN20#Lung_AN20_BC01646_N01	-5.85422	-3.3057
Lung_AN20#Lung_AN20_BC02365_N03	-4.30408	4.57631
Lung_AN20#Lung_AN20_BC01833_N02	-6.24308	-4.39448
Lung_AN20#Lung_AN20_BC02336_N03	-7.90742	-3.56424
Lung_AN20#Lung_AN20_BC02386_N02	-5.75908	-4.14461
Lung_AN20#Lung_AN20_BC02089_N02	-5.45401	-4.45714
Lung_AN20#Lung_AN20_BC02493_N03	-5.9054	-3.65044
Lung_AN20#Lung_AN20_BC01945_N02	-7.11506	-3.26282
Lung_AN20#Lung_AN20_BC01779_N03	-7.05317	-2.34814
Lung_AN20#Lung_AN20_BC02299_N02	-7.87821	-1.8404
Lung_AN20#Lung_AN20_BC02304_N02	-5.8422	-3.75365
Lung_AN20#Lung_AN20_BC01658_N01	3.48327	7.44654
Lung_AN20#Lung_AN20_BC02204_N04	1.6611	6.86627
Lung_AN20#Lung_AN20_BC01817_N02	-5.71511	-4.36854
Lung_AN20#Lung_AN20_BC01659_N01	3.57638	7.26741
Lung_AN20#Lung_AN20_BC02163_N03	-5.59658	-4.78698
Lung_AN20#Lung_AN20_BC01754_N02	-1.69281	3.62136
Lung_AN20#Lung_AN20_BC02305_N02	-7.17026	-1.91565
Lung_AN20#Lung_AN20_BC02285_N02	-4.39024	4.45723
Lung_AN20#Lung_AN20_BC02503_N03	-4.74923	4.67872
Lung_AN20#Lung_AN20_BC01840_N02	2.44586	-2.8495
Lung_AN20#Lung_AN20_BC01666_N01	2.5033	-1.68837
Lung_AN20#Lung_AN20_BC02360_N02	-7.78179	-1.9226
Lung_AN20#Lung_AN20_BC01741_N02	-5.34124	-4.19941
Lung_AN20#Lung_AN20_BC01667_N01	-7.03007	-1.92332
Lung_AN20#Lung_AN20_BC02126_N03	-6.30036	-3.21765
Lung_AN20#Lung_AN20_BC02406_N02	2.35343	-1.34313
Lung_AN20#Lung_AN20_BC01673_N01	2.68541	-2.51537
Lung_AN20#Lung_AN20_BC01674_N01	-8.10273	-3.56296
Lung_AN20#Lung_AN20_BC02262_N02	-7.81444	-1.78313
Lung_AN20#Lung_AN20_BC01678_N01	-5.9907	-3.62516
Lung_AN20#Lung_AN20_BC01995_N02	-6.6474	-2.87478
Lung_AN20#Lung_AN20_BC01684_N01	-5.32696	-4.40835
Lung_AN20#Lung_AN20_BC02342_N02	2.288	-1.1596
Lung_AN20#Lung_AN20_BC02155_N02	-4.3876	4.57787
Lung_AN20#Lung_AN20_BC02313_N02	4.60019	7.80656
Lung_AN20#Lung_AN20_BC02141_N02	-5.53561	-3.70468
Lung_AN20#Lung_AN20_BC02267_N02	-6.03252	-3.72538
Lung_AN20#Lung_AN20_BC01691_N01	4.5954	7.96881
Lung_AN20#Lung_AN20_BC02242_N02	-5.80145	-4.61891
Lung_AN20#Lung_AN20_BC01694_N01	4.53082	7.82009
Lung_AN20#Lung_AN20_BC02010_N03	-5.67147	-4.17558
Lung_AN20#Lung_AN20_BC02632_N03	-5.80657	-4.90192
Lung_AN20#Lung_AN20_BC02394_N03	-7.88203	-3.74008
Lung_AN20#Lung_AN20_BC02241_N02	-7.92901	-1.91433
Lung_AN20#Lung_AN20_BC02456_N03	-7.98041	-2.09524
Lung_AN20#Lung_AN20_BC01699_N01	-3.51549	4.30291
Lung_AN20#Lung_AN20_BC02111_N02	2.19755	-2.52525
Lung_AN20#Lung_AN20_BC02641_N04	-7.76531	-3.86929
Lung_AN20#Lung_AN20_BC01930_N03	-4.71266	4.65065
Lung_AN20#Lung_AN20_BC01706_N01	-5.69738	-3.09046
Lung_AN20#Lung_AN20_BC02238_N02	-8.13664	-1.96664
Lung_AN20#Lung_AN20_BC01708_N01	1.86181	6.54633
Lung_AN20#Lung_AN20_BC06017_N10	-3.67465	4.28385
Lung_AN20#Lung_AN20_BC02484_N03	-5.37259	-3.78584
Lung_AN20#Lung_AN20_BC02032_N02	-7.58532	-2.06246
Lung_AN20#Lung_AN20_BC01710_N01	2.97637	5.20944
Lung_AN20#Lung_AN20_BC02782_N04	2.74504	-2.16953
Lung_AN20#Lung_AN20_BC02274_N02	-5.93453	-4.71884
Lung_AN20#Lung_AN20_BC02052_N02	-7.92065	-3.50184
Lung_AN20#Lung_AN20_BC02350_N02	1.77852	7.19977
Lung_AN20#Lung_AN20_BC02246_N02	-8.41777	-2.2095
Lung_AN20#Lung_AN20_BC02122_N02	-4.83534	4.66393
Lung_AN20#Lung_AN20_BC01719_N01	-3.68553	4.3504
Lung_AN20#Lung_AN20_BC01720_N01	-5.43362	-4.09218
Lung_AN20#Lung_AN20_BC02792_N04	1.60561	7.23535
Lung_AN20#Lung_AN20_BC01721_N01	-4.4642	4.61252
Lung_AN20#Lung_AN20_BC02289_N02	2.63168	-2.76796
Lung_AN20#Lung_AN20_BC02780_N03	-5.44588	-3.36187
Lung_AN20#Lung_AN20_BC02536_N03	-4.95991	4.84817
Lung_AN20#Lung_AN20_BC02078_N02	-5.57236	-3.90973
Lung_AN20#Lung_AN20_BC02621_N03	-5.5947	-4.07529
Lung_AN20#Lung_AN20_BC02665_N03	4.65568	4.73448
Lung_AN20#Lung_AN20_BC03140_N04	-5.46545	-4.12952
Lung_AN20#Lung_AN20_BC02265_N03	-5.37572	-4.4173
Lung_AN20#Lung_AN20_BC02635_N03	-4.79552	4.91175
Lung_AN20#Lung_AN20_BC01857_N02	-5.69569	-4.3023
Lung_AN20#Lung_AN20_BC02430_N02	-5.46316	-3.99021
Lung_AN20#Lung_AN20_BC01737_N01	-5.63495	-3.2971
Lung_AN20#Lung_AN20_BC02279_N03	-5.75783	-5.03047
Lung_AN20#Lung_AN20_BC02075_N02	1.71685	7.00299
Lung_AN20#Lung_AN20_BC02046_N02	-5.6447	-4.63674
Lung_AN20#Lung_AN20_BC01747_N01	-5.49594	-3.94957
Lung_AN20#Lung_AN20_BC02347_N02	-4.63593	4.74935
Lung_AN20#Lung_AN20_BC01750_N01	-4.60954	4.68793
Lung_AN20#Lung_AN20_BC01880_N02	-5.87825	-4.27491
Lung_AN20#Lung_AN20_BC01751_N01	-5.82797	-3.50412
Lung_AN20#Lung_AN20_BC02051_N03	-4.86424	4.84024
Lung_AN20#Lung_AN20_BC02191_N02	-7.3176	-2.29042
Lung_AN20#Lung_AN20_BC01756_N01	-7.9492	-1.73903
Lung_AN20#Lung_AN20_BC02789_N03	-7.70163	-3.0946
Lung_AN20#Lung_AN20_BC02236_N02	-6.98375	-3.27127
Lung_AN20#Lung_AN20_BC01763_N01	-7.0659	-1.6436
Lung_AN20#Lung_AN20_BC02397_N03	-4.47365	4.7312
Lung_AN20#Lung_AN20_BC02501_N02	-6.17915	-3.9003
Lung_AN20#Lung_AN20_BC02320_N02	2.47319	-1.45934
Lung_AN20#Lung_AN20_BC02625_N02	-5.96625	-3.38068
Lung_AN20#Lung_AN20_BC01769_N01	-7.03495	-3.10994
Lung_AN20#Lung_AN20_BC01770_N01	-7.63147	-2.49085
Lung_AN20#Lung_AN20_BC02416_N02	-7.6047	-3.52081
Lung_AN20#Lung_AN20_BC01772_N01	-5.31859	-4.23001
Lung_AN20#Lung_AN20_BC01777_N01	-4.92997	4.83622
Lung_AN20#Lung_AN20_BC01778_N01	-7.35037	-1.65505
Lung_AN20#Lung_AN20_BC01984_N02	3.52047	7.63795
Lung_AN20#Lung_AN20_BC02448_N02	-5.5952	-4.15078
Lung_AN20#Lung_AN20_BC04172_N05	-5.90618	-4.1555
Lung_AN20#Lung_AN20_BC01780_N01	-6.8116	-2.96683
Lung_AN20#Lung_AN20_BC03377_N03	2.72169	-2.36888
Lung_AN20#Lung_AN20_BC01788_N01	2.07797	6.51182
Lung_AN20#Lung_AN20_BC02932_N04	-5.85038	-4.05037
Lung_AN20#Lung_AN20_BC01795_N01	-6.50174	-3.23375
Lung_AN20#Lung_AN20_BC02553_N02	-8.19432	-1.75743
Lung_AN20#Lung_AN20_BC02213_N03	2.45322	7.27154
Lung_AN20#Lung_AN20_BC01800_N01	-5.46691	-4.53364
Lung_AN20#Lung_AN20_BC02850_N03	-4.8239	4.77728
Lung_AN20#Lung_AN20_BC01803_N01	-4.29642	4.44276
Lung_AN20#Lung_AN20_BC02297_N03	-5.64544	-3.77917
Lung_AN20#Lung_AN20_BC02510_N03	1.72805	6.34517
Lung_AN20#Lung_AN20_BC02558_N03	-5.8535	-5.189
Lung_AN20#Lung_AN20_BC02095_N02	-6.85222	-3.33893
Lung_AN20#Lung_AN20_BC01813_N01	1.68024	5.95578
Lung_AN20#Lung_AN20_BC02221_N02	-5.64011	-3.98556
Lung_AN20#Lung_AN20_BC02145_N02	-7.58189	-4.00907
Lung_AN20#Lung_AN20_BC02498_N04	-5.52273	-4.26829
Lung_AN20#Lung_AN20_BC02436_N03	-7.1746	-1.646
Lung_AN20#Lung_AN20_BC02030_N02	-5.43969	-4.37564
Lung_AN20#Lung_AN20_BC01819_N01	-7.54008	-2.4456
Lung_AN20#Lung_AN20_BC01820_N01	2.57746	-2.59752
Lung_AN20#Lung_AN20_BC01821_N01	-5.77149	-3.86096
Lung_AN20#Lung_AN20_BC02839_N05	2.38479	-1.35511
Lung_AN20#Lung_AN20_BC02417_N02	-4.68356	4.74072
Lung_AN20#Lung_AN20_BC02609_N03	-7.38614	-4.39526
Lung_AN20#Lung_AN20_BC02382_N03	-6.70923	-3.44475
Lung_AN20#Lung_AN20_BC01827_N01	2.77803	-2.15729
Lung_AN20#Lung_AN20_BC01828_N01	-7.2241	-3.111
Lung_AN20#Lung_AN20_BC01832_N01	-7.50176	-2.22433
Lung_AN20#Lung_AN20_BC02170_N02	5.03008	8.02328
Lung_AN20#Lung_AN20_BC02431_N02	-6.26248	-4.69627
Lung_AN20#Lung_AN20_BC02337_N02	2.33684	-2.21366
Lung_AN20#Lung_AN20_BC02500_N03	-6.24696	-3.74356
Lung_AN20#Lung_AN20_BC02118_N02	-5.87201	-4.74002
Lung_AN20#Lung_AN20_BC02335_N02	-6.10802	-4.97381
Lung_AN20#Lung_AN20_BC03301_N05	2.73617	-1.86638
Lung_AN20#Lung_AN20_BC02379_N02	-7.94119	-2.49009
Lung_AN20#Lung_AN20_BC02495_N02	-4.87226	4.85317
Lung_AN20#Lung_AN20_BC02368_N03	-5.67439	-4.8687
Lung_AN20#Lung_AN20_BC02388_N02	2.44767	6.27589
Lung_AN20#Lung_AN20_BC02748_N03	-7.80706	-3.65408
Lung_AN20#Lung_AN20_BC01842_N01	-5.49183	-3.64863
Lung_AN20#Lung_AN20_BC01843_N01	1.6716	6.18162
Lung_AN20#Lung_AN20_BC01844_N01	2.50186	-1.91618
Lung_AN20#Lung_AN20_BC01846_N01	-5.48709	-4.46101
Lung_AN20#Lung_AN20_BC01847_N01	2.12293	6.96453
Lung_AN20#Lung_AN20_BC02651_N02	2.55726	-1.33373
Lung_AN20#Lung_AN20_BC02588_N02	1.99097	6.8491
Lung_AN20#Lung_AN20_BC02644_N02	-5.29263	-4.32397
Lung_AN20#Lung_AN20_BC01851_N01	2.29501	-1.1587
Lung_AN20#Lung_AN20_BC01853_N01	-5.81851	-3.76541
Lung_AN20#Lung_AN20_BC02678_N03	4.09092	5.14586
Lung_AN20#Lung_AN20_BC01855_N01	-6.15939	-3.67415
Lung_AN20#Lung_AN20_BC01920_N03	3.1295	5.48233
Lung_AN20#Lung_AN20_BC02810_N03	-4.33439	4.84702
Lung_AN20#Lung_AN20_BC01864_N01	-6.06798	-3.92139
Lung_AN20#Lung_AN20_BC02657_N04	2.52745	-2.48112
Lung_AN20#Lung_AN20_BC02459_N02	-4.58031	4.66524
Lung_AN20#Lung_AN20_BC01867_N01	-5.53404	-3.31593
Lung_AN20#Lung_AN20_BC02264_N02	-5.73377	-4.70557
Lung_AN20#Lung_AN20_BC01868_N01	2.48781	-2.49166
Lung_AN20#Lung_AN20_BC02691_N03	-6.05375	-4.39937
Lung_AN20#Lung_AN20_BC02093_N02	-7.89218	-3.51848
Lung_AN20#Lung_AN20_BC02424_N02	-5.85797	-3.79345
Lung_AN20#Lung_AN20_BC02306_N02	-7.00344	-3.02727
Lung_AN20#Lung_AN20_BC02614_N03	-2.02356	3.90312
Lung_AN20#Lung_AN20_BC02180_N02	-6.1405	-4.26011
Lung_AN20#Lung_AN20_BC01871_N01	3.72692	4.76252
Lung_AN20#Lung_AN20_BC02520_N02	-6.75632	-3.28739
Lung_AN20#Lung_AN20_BC02970_N04	-5.92324	-4.56522
Lung_AN20#Lung_AN20_BC02532_N04	2.07487	-2.844
Lung_AN20#Lung_AN20_BC03685_N05	3.83565	7.53123
Lung_AN20#Lung_AN20_BC02534_N02	-5.32312	-4.25466
Lung_AN20#Lung_AN20_BC02719_N04	2.53437	-1.83307
Lung_AN20#Lung_AN20_BC02371_N02	-7.21607	-1.60952
Lung_AN20#Lung_AN20_BC02831_N03	-6.63905	-3.3927
Lung_AN20#Lung_AN20_BC02270_N02	-7.72188	-3.35074
Lung_AN20#Lung_AN20_BC02612_N02	-6.42138	-4.00518
Lung_AN20#Lung_AN20_BC02776_N04	-5.78411	-4.2015
Lung_AN20#Lung_AN20_BC02975_N04	-4.98745	4.93916
Lung_AN20#Lung_AN20_BC02628_N02	2.79129	-1.80609
Lung_AN20#Lung_AN20_BC01879_N01	2.67541	-2.21576
Lung_AN20#Lung_AN20_BC01881_N01	-5.56467	-3.26091
Lung_AN20#Lung_AN20_BC02442_N02	-5.95057	-4.25637
Lung_AN20#Lung_AN20_BC02802_N04	-7.44119	-1.36169
Lung_AN20#Lung_AN20_BC01884_N01	-5.66329	-3.11108
Lung_AN20#Lung_AN20_BC01885_N01	-4.90817	4.891
Lung_AN20#Lung_AN20_BC01887_N01	3.64659	4.61497
Lung_AN20#Lung_AN20_BC02961_N04	-7.91911	-2.74639
Lung_AN20#Lung_AN20_BC01890_N01	-7.49618	-1.53402
Lung_AN20#Lung_AN20_BC02333_N02	3.00567	6.154
Lung_AN20#Lung_AN20_BC02454_N02	-5.99398	-3.82041
Lung_AN20#Lung_AN20_BC02094_N02	1.72086	6.86895
Lung_AN20#Lung_AN20_BC02400_N02	-7.60056	-3.68223
Lung_AN20#Lung_AN20_BC03023_N05	-7.66247	-2.00341
Lung_AN20#Lung_AN20_BC02148_N02	2.54422	-2.91083
Lung_AN20#Lung_AN20_BC03472_N05	4.09077	7.43811
Lung_AN20#Lung_AN20_BC02907_N03	-4.98943	4.8387
Lung_AN20#Lung_AN20_BC01896_N01	1.82515	7.47662
Lung_AN20#Lung_AN20_BC02373_N02	-7.87793	-2.06027
Lung_AN20#Lung_AN20_BC01897_N01	-7.54643	-2.04204
Lung_AN20#Lung_AN20_BC01898_N01	-5.87224	-4.91425
Lung_AN20#Lung_AN20_BC02622_N04	-7.92882	-3.66479
Lung_AN20#Lung_AN20_BC01904_N01	2.48722	-2.96282
Lung_AN20#Lung_AN20_BC02695_N03	-6.24296	-3.59336
Lung_AN20#Lung_AN20_BC02617_N02	1.8767	7.04949
Lung_AN20#Lung_AN20_BC01908_N01	-7.39855	-3.33309
Lung_AN20#Lung_AN20_BC02064_N02	-7.02502	-3.06971
Lung_AN20#Lung_AN20_BC02600_N02	1.86344	4.97859
Lung_AN20#Lung_AN20_BC01910_N01	-7.07873	-2.98925
Lung_AN20#Lung_AN20_BC02697_N03	-7.71211	-2.44337
Lung_AN20#Lung_AN20_BC01916_N01	-5.98916	-3.51591
Lung_AN20#Lung_AN20_BC02317_N02	1.97953	-2.66806
Lung_AN20#Lung_AN20_BC02773_N04	2.4977	-2.51519
Lung_AN20#Lung_AN20_BC02706_N02	-5.52443	-4.29294
Lung_AN20#Lung_AN20_BC01928_N01	-7.82063	-1.81897
Lung_AN20#Lung_AN20_BC02355_N02	1.98393	-2.08342
Lung_AN20#Lung_AN20_BC02058_N02	-5.33896	-4.60828
Lung_AN20#Lung_AN20_BC01929_N01	-5.84931	-4.20225
Lung_AN20#Lung_AN20_BC02555_N03	-4.67931	4.81734
Lung_AN20#Lung_AN20_BC02372_N02	2.60177	-2.28445
Lung_AN20#Lung_AN20_BC02486_N02	1.85656	5.25003
Lung_AN20#Lung_AN20_BC01938_N01	-7.98121	-1.95442
Lung_AN20#Lung_AN20_BC02656_N02	-7.77287	-4.08421
Lung_AN20#Lung_AN20_BC02366_N02	2.80692	-2.43447
Lung_AN20#Lung_AN20_BC01940_N01	2.70948	6.04345
Lung_AN20#Lung_AN20_BC02760_N03	3.96158	6.81229
Lung_AN20#Lung_AN20_BC02613_N02	-7.27818	-3.06744
Lung_AN20#Lung_AN20_BC03198_N07	2.08003	-1.73485
Lung_AN20#Lung_AN20_BC02560_N02	-8.09328	-1.78244
Lung_AN20#Lung_AN20_BC02136_N02	2.3395	-2.63461
Lung_AN20#Lung_AN20_BC02564_N02	2.75887	-2.16911
Lung_AN20#Lung_AN20_BC01949_N01	2.69456	4.59497
Lung_AN20#Lung_AN20_BC01950_N01	3.91123	7.13803
Lung_AN20#Lung_AN20_BC01951_N01	-7.59266	-2.44932
Lung_AN20#Lung_AN20_BC02848_N03	-5.98421	-4.04533
Lung_AN20#Lung_AN20_BC02758_N03	2.22668	-2.61202
Lung_AN20#Lung_AN20_BC02231_N02	-5.75074	-4.14354
Lung_AN20#Lung_AN20_BC02790_N03	2.6951	-2.49677
Lung_AN20#Lung_AN20_BC02671_N03	5.32689	7.66676
Lung_AN20#Lung_AN20_BC01956_N01	-5.39186	-4.66886
Lung_AN20#Lung_AN20_BC02348_N02	-7.28559	-2.13206
Lung_AN20#Lung_AN20_BC01958_N01	-4.74937	4.83795
Lung_AN20#Lung_AN20_BC02376_N02	-5.47626	-4.91412
Lung_AN20#Lung_AN20_BC02423_N02	-5.71023	-4.74532
Lung_AN20#Lung_AN20_BC02854_N03	1.91532	7.79385
Lung_AN20#Lung_AN20_BC01960_N01	-5.03347	4.71786
Lung_AN20#Lung_AN20_BC02509_N02	-5.73329	-4.98049
Lung_AN20#Lung_AN20_BC01962_N01	-6.24296	-2.85844
Lung_AN20#Lung_AN20_BC02739_N02	2.08592	-1.74617
Lung_AN20#Lung_AN20_BC01963_N01	2.60515	6.24229
Lung_AN20#Lung_AN20_BC02690_N03	-3.09123	4.44414
Lung_AN20#Lung_AN20_BC02494_N02	-5.70387	-4.4565
Lung_AN20#Lung_AN20_BC02563_N02	1.98316	8.07697
Lung_AN20#Lung_AN20_BC01964_N01	-7.64849	-1.42188
Lung_AN20#Lung_AN20_BC02708_N04	2.62666	-2.17601
Lung_AN20#Lung_AN20_BC02816_N02	-6.89206	-2.95192
Lung_AN20#Lung_AN20_BC02913_N03	-4.54239	4.84536
Lung_AN20#Lung_AN20_BC01968_N01	2.53297	-1.57415
Lung_AN20#Lung_AN20_BC01969_N01	2.78454	-1.9762
Lung_AN20#Lung_AN20_BC01971_N01	2.50531	-2.03987
Lung_AN20#Lung_AN20_BC02804_N03	-4.72854	4.78853
Lung_AN20#Lung_AN20_BC01974_N01	2.00056	-2.6145
Lung_AN20#Lung_AN20_BC02097_N02	4.437	7.89604
Lung_AN20#Lung_AN20_BC02725_N02	-7.5208	-3.62209
Lung_AN20#Lung_AN20_BC02624_N02	-7.41317	-2.77895
Lung_AN20#Lung_AN20_BC02755_N02	2.32926	-2.79475
Lung_AN20#Lung_AN20_BC01976_N01	3.70136	7.75985
Lung_AN20#Lung_AN20_BC03087_N04	-7.54952	-3.78299
Lung_AN20#Lung_AN20_BC03083_N03	2.73954	-2.06449
Lung_AN20#Lung_AN20_BC01978_N01	-4.46141	4.54411
Lung_AN20#Lung_AN20_BC01983_N01	-7.62363	-2.0545
Lung_AN20#Lung_AN20_BC01985_N01	-5.78034	-4.45923
Lung_AN20#Lung_AN20_BC02092_N02	2.25775	-3.0024
Lung_AN20#Lung_AN20_BC01987_N01	-7.20825	-1.68699
Lung_AN20#Lung_AN20_BC02898_N03	-7.91756	-1.92701
Lung_AN20#Lung_AN20_BC02477_N02	2.67739	-2.43648
Lung_AN20#Lung_AN20_BC02645_N05	-4.64112	4.86868
Lung_AN20#Lung_AN20_BC02761_N02	-8.04326	-2.01486
Lung_AN20#Lung_AN20_BC02696_N02	2.6513	-2.04639
Lung_AN20#Lung_AN20_BC01990_N01	-7.11182	-3.8202
Lung_AN20#Lung_AN20_BC02488_N02	-5.49482	-4.43023
Lung_AN20#Lung_AN20_BC01991_N01	4.67129	7.85525
Lung_AN20#Lung_AN20_BC01994_N01	0.0934336	1.03692
Lung_AN20#Lung_AN20_BC01998_N01	-6.89352	-3.07736
Lung_AN20#Lung_AN20_BC02783_N03	4.63733	9.25047
Lung_AN20#Lung_AN20_BC02001_N01	-5.80717	-3.95565
Lung_AN20#Lung_AN20_BC02389_N02	-4.78245	4.89335
Lung_AN20#Lung_AN20_BC02003_N01	2.2449	7.28052
Lung_AN20#Lung_AN20_BC02005_N01	-4.70932	4.83433
Lung_AN20#Lung_AN20_BC02778_N02	-6.48791	-3.83531
Lung_AN20#Lung_AN20_BC02605_N03	2.5349	-2.61594
Lung_AN20#Lung_AN20_BC02687_N03	-5.85853	-3.75983
Lung_AN20#Lung_AN20_BC05323_N06	2.29094	-2.50365
Lung_AN20#Lung_AN20_BC03368_N04	-7.28116	-3.42073
Lung_AN20#Lung_AN20_BC02009_N01	2.12918	-2.74627
Lung_AN20#Lung_AN20_BC02575_N02	-6.15679	-4.02201
Lung_AN20#Lung_AN20_BC02013_N01	-1.74051	4.24122
Lung_AN20#Lung_AN20_BC02546_N02	-4.7248	4.90696
Lung_AN20#Lung_AN20_BC02675_N02	-5.94489	-4.74946
Lung_AN20#Lung_AN20_BC02451_N02	2.05733	7.69056
Lung_AN20#Lung_AN20_BC02015_N01	-4.47245	4.71718
Lung_AN20#Lung_AN20_BC02017_N01	-5.58091	-2.97553
Lung_AN20#Lung_AN20_BC02554_N02	-7.47184	-2.42605
Lung_AN20#Lung_AN20_BC02018_N01	-7.61906	-1.99273
Lung_AN20#Lung_AN20_BC02550_N02	-5.01163	4.90436
Lung_AN20#Lung_AN20_BC02277_N02	2.75446	-2.22043
Lung_AN20#Lung_AN20_BC02022_N01	-4.23838	4.52169
Lung_AN20#Lung_AN20_BC02023_N01	-5.89676	-4.61878
Lung_AN20#Lung_AN20_BC02024_N01	-4.67644	4.74675
Lung_AN20#Lung_AN20_BC02026_N01	-6.01227	-4.535
Lung_AN20#Lung_AN20_BC02028_N01	-8.06614	-2.06125
Lung_AN20#Lung_AN20_BC02847_N03	-5.51744	-4.55434
Lung_AN20#Lung_AN20_BC02751_N02	-7.28593	-1.73572
Lung_AN20#Lung_AN20_BC02705_N04	-5.56157	-3.45795
Lung_AN20#Lung_AN20_BC02034_N01	-4.92409	4.86238
Lung_AN20#Lung_AN20_BC02038_N01	-4.81794	4.85723
Lung_AN20#Lung_AN20_BC02637_N02	-5.73429	-4.6095
Lung_AN20#Lung_AN20_BC02987_N04	-7.54535	-3.72604
Lung_AN20#Lung_AN20_BC02041_N01	-7.46124	-1.83861
Lung_AN20#Lung_AN20_BC02045_N01	-5.55838	-4.77382
Lung_AN20#Lung_AN20_BC02460_N03	-5.97375	-4.32682
Lung_AN20#Lung_AN20_BC02728_N02	4.8922	8.06638
Lung_AN20#Lung_AN20_BC02048_N01	-3.29486	4.13348
Lung_AN20#Lung_AN20_BC02049_N01	-5.57461	-3.66451
Lung_AN20#Lung_AN20_BC02050_N01	-3.95588	4.40365
Lung_AN20#Lung_AN20_BC02602_N02	-5.64655	-4.91189
Lung_AN20#Lung_AN20_BC02861_N04	-7.56896	-2.60564
Lung_AN20#Lung_AN20_BC02793_N02	1.80286	7.25227
Lung_AN20#Lung_AN20_BC02701_N02	-4.78156	4.88618
Lung_AN20#Lung_AN20_BC02061_N01	-5.6956	-4.62263
Lung_AN20#Lung_AN20_BC02427_N03	-8.09038	-2.26979
Lung_AN20#Lung_AN20_BC02817_N04	-6.69437	-3.54193
Lung_AN20#Lung_AN20_BC02062_N01	-5.67071	-4.13827
Lung_AN20#Lung_AN20_BC02746_N02	-5.76103	-3.99384
Lung_AN20#Lung_AN20_BC02063_N01	-5.67246	-4.74785
Lung_AN20#Lung_AN20_BC02065_N01	2.53671	-2.20535
Lung_AN20#Lung_AN20_BC02636_N02	-5.7138	-5.04959
Lung_AN20#Lung_AN20_BC02444_N02	-7.5075	-2.00614
Lung_AN20#Lung_AN20_BC02066_N01	2.14756	-3.13329
Lung_AN20#Lung_AN20_BC02732_N03	-4.92409	4.81241
Lung_AN20#Lung_AN20_BC02071_N01	2.83692	-2.15375
Lung_AN20#Lung_AN20_BC02565_N02	1.87771	7.55396
Lung_AN20#Lung_AN20_BC03280_N03	-7.30865	-3.34195
Lung_AN20#Lung_AN20_BC02077_N01	-5.78651	-4.41089
Lung_AN20#Lung_AN20_BC03304_N06	-6.67188	-3.52189
Lung_AN20#Lung_AN20_BC02080_N01	-5.84582	-4.18628
Lung_AN20#Lung_AN20_BC02081_N01	2.35868	-2.60164
Lung_AN20#Lung_AN20_BC02082_N01	4.90377	7.78356
Lung_AN20#Lung_AN20_BC03671_N04	2.4976	-2.36609
Lung_AN20#Lung_AN20_BC02083_N01	-7.22731	-3.51712
Lung_AN20#Lung_AN20_BC02087_N01	-7.29163	-2.43009
Lung_AN20#Lung_AN20_BC02744_N02	-8.22307	-1.92107
Lung_AN20#Lung_AN20_BC02883_N03	-5.88464	-3.64541
Lung_AN20#Lung_AN20_BC02681_N02	4.0834	5.22551
Lung_AN20#Lung_AN20_BC03033_N04	-6.37131	-3.40715
Lung_AN20#Lung_AN20_BC02740_N02	-6.0045	-4.36625
Lung_AN20#Lung_AN20_BC02878_N02	-7.52927	-1.45575
Lung_AN20#Lung_AN20_BC02982_N02	-4.67379	4.88658
Lung_AN20#Lung_AN20_BC02096_N01	2.70129	6.50402
Lung_AN20#Lung_AN20_BC02551_N02	-6.86715	-2.84911
Lung_AN20#Lung_AN20_BC02098_N01	-4.40923	4.70261
Lung_AN20#Lung_AN20_BC03007_N03	2.54968	-1.47974
Lung_AN20#Lung_AN20_BC02100_N01	-7.97166	-3.45587
Lung_AN20#Lung_AN20_BC02101_N01	2.06042	-1.44584
Lung_AN20#Lung_AN20_BC02659_N03	4.48388	5.20973
Lung_AN20#Lung_AN20_BC02103_N01	2.47264	-2.55283
Lung_AN20#Lung_AN20_BC02104_N01	-6.14369	-3.14679
Lung_AN20#Lung_AN20_BC02105_N01	-4.70362	4.66198
Lung_AN20#Lung_AN20_BC02106_N01	-6.00744	-5.03099
Lung_AN20#Lung_AN20_BC02107_N01	2.54316	5.48893
Lung_AN20#Lung_AN20_BC02985_N02	-5.99109	-4.48258
Lung_AN20#Lung_AN20_BC02669_N02	2.587	-1.86484
Lung_AN20#Lung_AN20_BC05961_N06	2.80847	-2.16712
Lung_AN20#Lung_AN20_BC02112_N01	2.52538	-1.64131
Lung_AN20#Lung_AN20_BC02113_N01	2.35194	-1.46281
Lung_AN20#Lung_AN20_BC02114_N01	2.81975	-2.17407
Lung_AN20#Lung_AN20_BC03010_N03	-4.8623	4.81891
Lung_AN20#Lung_AN20_BC03205_N04	-4.41646	4.59928
Lung_AN20#Lung_AN20_BC02699_N02	2.60567	-2.24528
Lung_AN20#Lung_AN20_BC02764_N03	2.32892	-2.9374
Lung_AN20#Lung_AN20_BC02124_N01	-4.73521	4.87627
Lung_AN20#Lung_AN20_BC02125_N01	1.66046	7.29374
Lung_AN20#Lung_AN20_BC02127_N01	-5.65896	-4.74397
Lung_AN20#Lung_AN20_BC02128_N01	-3.05104	4.22716
Lung_AN20#Lung_AN20_BC03381_N03	-7.75418	-3.47548
Lung_AN20#Lung_AN20_BC02310_N02	-6.25843	-3.98776
Lung_AN20#Lung_AN20_BC02130_N01	-5.6609	-4.56254
Lung_AN20#Lung_AN20_BC02303_N02	-7.56029	-3.44676
Lung_AN20#Lung_AN20_BC02132_N01	2.63866	-1.57279
Lung_AN20#Lung_AN20_BC02133_N01	3.86999	7.46183
Lung_AN20#Lung_AN20_BC02435_N02	-6.07535	-4.26531
Lung_AN20#Lung_AN20_BC02134_N01	-7.47932	-2.28661
Lung_AN20#Lung_AN20_BC02629_N03	-5.62038	-3.63426
Lung_AN20#Lung_AN20_BC02139_N01	-4.77784	4.7741
Lung_AN20#Lung_AN20_BC02140_N01	3.73408	7.57016
Lung_AN20#Lung_AN20_BC03400_N03	-5.48657	-3.29417
Lung_AN20#Lung_AN20_BC02142_N01	2.55224	-2.50123
Lung_AN20#Lung_AN20_BC02757_N02	3.60546	5.57221
Lung_AN20#Lung_AN20_BC02408_N02	-7.65365	-2.53576
Lung_AN20#Lung_AN20_BC02954_N02	2.29898	-2.53787
Lung_AN20#Lung_AN20_BC02146_N01	2.75641	-2.26642
Lung_AN20#Lung_AN20_BC02933_N03	1.75942	6.93572
Lung_AN20#Lung_AN20_BC02720_N02	4.09171	7.24333
Lung_AN20#Lung_AN20_BC02472_N03	-5.89366	-4.84372
Lung_AN20#Lung_AN20_BC04451_N03	-6.32978	-3.2017
Lung_AN20#Lung_AN20_BC04071_N05	2.39703	-1.6156
Lung_AN20#Lung_AN20_BC02154_N01	-4.49664	4.48376
Lung_AN20#Lung_AN20_BC02814_N03	2.53175	-2.36959
Lung_AN20#Lung_AN20_BC02156_N01	-5.72594	-3.3517
Lung_AN20#Lung_AN20_BC03723_N06	-7.40759	-2.14564
Lung_AN20#Lung_AN20_BC02160_N01	-6.13016	-4.36996
Lung_AN20#Lung_AN20_BC02162_N01	4.4077	6.42732
Lung_AN20#Lung_AN20_BC03422_N03	2.52371	-2.49499
Lung_AN20#Lung_AN20_BC02655_N02	-5.74517	-4.60045
Lung_AN20#Lung_AN20_BC02165_N01	2.7143	-1.69919
Lung_AN20#Lung_AN20_BC03118_N04	-6.91897	-2.75718
Lung_AN20#Lung_AN20_BC03321_N03	1.89996	6.48384
Lung_AN20#Lung_AN20_BC02167_N01	-5.30131	-4.26906
Lung_AN20#Lung_AN20_BC02673_N03	-2.11328	3.80573
Lung_AN20#Lung_AN20_BC02339_N02	-7.7101	-1.90239
Lung_AN20#Lung_AN20_BC02395_N02	2.29364	-1.38911
Lung_AN20#Lung_AN20_BC02169_N01	4.07605	4.97366
Lung_AN20#Lung_AN20_BC02171_N01	-5.48297	-4.16177
Lung_AN20#Lung_AN20_BC02172_N01	-5.74065	-3.69507
Lung_AN20#Lung_AN20_BC02539_N03	2.20976	-2.49519
Lung_AN20#Lung_AN20_BC02321_N02	1.66713	7.08064
Lung_AN20#Lung_AN20_BC03551_N05	-4.84831	4.93921
Lung_AN20#Lung_AN20_BC02175_N01	-5.37234	-4.05603
Lung_AN20#Lung_AN20_BC02176_N01	2.78615	6.57541
Lung_AN20#Lung_AN20_BC03372_N03	2.77879	-2.16959
Lung_AN20#Lung_AN20_BC03593_N04	-5.95914	-4.39688
Lung_AN20#Lung_AN20_BC02178_N01	2.51782	-2.92583
Lung_AN20#Lung_AN20_BC02956_N02	-4.8081	4.8176
Lung_AN20#Lung_AN20_BC03131_N03	3.90903	7.43201
Lung_AN20#Lung_AN20_BC02185_N01	5.63742	8.47618
Lung_AN20#Lung_AN20_BC03298_N03	-6.83646	-2.88642
Lung_AN20#Lung_AN20_BC02188_N01	-5.9345	-3.47789
Lung_AN20#Lung_AN20_BC02189_N01	-4.41374	4.5303
Lung_AN20#Lung_AN20_BC02190_N01	-6.64273	-2.7977
Lung_AN20#Lung_AN20_BC02401_N02	1.71768	6.20033
Lung_AN20#Lung_AN20_BC02192_N01	-6.42329	-3.66145
Lung_AN20#Lung_AN20_BC02193_N01	-6.06999	-3.93724
Lung_AN20#Lung_AN20_BC03174_N02	2.02064	-2.42668
Lung_AN20#Lung_AN20_BC02194_N01	-5.8965	-4.24768
Lung_AN20#Lung_AN20_BC02196_N01	-5.39727	-4.49372
Lung_AN20#Lung_AN20_BC02197_N01	-5.43416	-4.30645
Lung_AN20#Lung_AN20_BC03078_N03	2.38685	-1.98374
Lung_AN20#Lung_AN20_BC03223_N03	-6.29634	-4.37351
Lung_AN20#Lung_AN20_BC03142_N02	4.37979	5.64875
Lung_AN20#Lung_AN20_BC02200_N01	-6.04237	-3.53252
Lung_AN20#Lung_AN20_BC02890_N03	4.59076	7.77413
Lung_AN20#Lung_AN20_BC03398_N04	2.50614	-2.29858
Lung_AN20#Lung_AN20_BC02893_N02	-5.92289	-4.12779
Lung_AN20#Lung_AN20_BC02572_N02	-7.64058	-1.42441
Lung_AN20#Lung_AN20_BC02202_N01	-4.00934	4.79077
Lung_AN20#Lung_AN20_BC02541_N02	-6.40654	-4.0684
Lung_AN20#Lung_AN20_BC02879_N03	1.88264	7.34262
Lung_AN20#Lung_AN20_BC02947_N04	2.40729	-2.69873
Lung_AN20#Lung_AN20_BC02796_N03	-7.84739	-2.83773
Lung_AN20#Lung_AN20_BC02922_N04	-4.41087	4.93854
Lung_AN20#Lung_AN20_BC02205_N01	4.87008	5.0254
Lung_AN20#Lung_AN20_BC02711_N02	5.35078	8.29163
Lung_AN20#Lung_AN20_BC02670_N03	-7.77566	-2.29155
Lung_AN20#Lung_AN20_BC02684_N03	2.51765	-1.79003
Lung_AN20#Lung_AN20_BC04087_N05	-6.19539	-4.40415
Lung_AN20#Lung_AN20_BC02419_N02	3.9488	4.97936
Lung_AN20#Lung_AN20_BC02211_N01	-7.21858	-2.17946
Lung_AN20#Lung_AN20_BC02214_N01	-5.73395	-4.19168
Lung_AN20#Lung_AN20_BC02215_N01	-6.1203	-3.57775
Lung_AN20#Lung_AN20_BC02216_N01	-3.43461	4.11969
Lung_AN20#Lung_AN20_BC02217_N01	-5.92093	-4.13171
Lung_AN20#Lung_AN20_BC02218_N01	-7.47548	-1.96431
Lung_AN20#Lung_AN20_BC02727_N02	-7.19402	-3.79938
Lung_AN20#Lung_AN20_BC02222_N01	-7.12608	-1.59466
Lung_AN20#Lung_AN20_BC02616_N02	2.65668	-1.96677
Lung_AN20#Lung_AN20_BC02794_N02	4.05733	7.02651
Lung_AN20#Lung_AN20_BC02664_N02	1.502	-2.43079
Lung_AN20#Lung_AN20_BC02235_N01	-4.8877	4.84286
Lung_AN20#Lung_AN20_BC02405_N02	-6.18641	-4.17361
Lung_AN20#Lung_AN20_BC02806_N03	2.74932	-2.08076
Lung_AN20#Lung_AN20_BC03193_N04	-6.1611	-4.31181
Lung_AN20#Lung_AN20_BC03894_N02	-6.55916	-3.79011
Lung_AN20#Lung_AN20_BC02243_N01	2.31881	-1.98799
Lung_AN20#Lung_AN20_BC02247_N01	-5.85926	-5.02462
Lung_AN20#Lung_AN20_BC02250_N01	-7.3954	-2.50354
Lung_AN20#Lung_AN20_BC02742_N02	1.64559	7.41718
Lung_AN20#Lung_AN20_BC02252_N01	-5.83766	-4.56876
Lung_AN20#Lung_AN20_BC02253_N01	-7.67719	-2.05512
Lung_AN20#Lung_AN20_BC02255_N01	-5.93024	-4.71662
Lung_AN20#Lung_AN20_BC02259_N01	-5.63239	-4.73679
Lung_AN20#Lung_AN20_BC03440_N03	-4.98714	4.9547
Lung_AN20#Lung_AN20_BC03042_N03	-7.46932	-3.13252
Lung_AN20#Lung_AN20_BC02263_N01	2.1947	-2.39752
Lung_AN20#Lung_AN20_BC03725_N05	-6.73789	-3.06702
Lung_AN20#Lung_AN20_BC02980_N03	-5.90386	-3.27633
Lung_AN20#Lung_AN20_BC02268_N01	1.90161	6.97043
Lung_AN20#Lung_AN20_BC03394_N04	-4.42654	4.71464
Lung_AN20#Lung_AN20_BC03021_N03	4.15302	7.28193
Lung_AN20#Lung_AN20_BC02752_N02	1.70351	7.33093
Lung_AN20#Lung_AN20_BC02863_N02	-5.80253	-4.37185
Lung_AN20#Lung_AN20_BC02892_N02	2.25651	-2.63765
Lung_AN20#Lung_AN20_BC03340_N04	-6.07016	-4.72553
Lung_AN20#Lung_AN20_BC02976_N02	1.76281	-2.44911
Lung_AN20#Lung_AN20_BC02969_N02	-5.72366	-4.80519
Lung_AN20#Lung_AN20_BC02997_N02	2.52509	-2.72809
