## Supplementary material for "Single-nucleus multiple-organ chromatin accessibility mapping in the rat": Data S2.xlsx (part 3 of 3)

### Sheet: 02.UMAP (continued)
Table name	Descriptions
Lung_AN20#Lung_AN20_BC02281_N01	-6.7614	-3.17802
Lung_AN20#Lung_AN20_BC02284_N01	-5.67148	-3.90128
Lung_AN20#Lung_AN20_BC02286_N01	2.94251	5.6886
Lung_AN20#Lung_AN20_BC02287_N01	-5.99747	-4.37573
Lung_AN20#Lung_AN20_BC02769_N02	-5.90843	-4.5241
Lung_AN20#Lung_AN20_BC02930_N02	2.37527	-2.80241
Lung_AN20#Lung_AN20_BC03663_N03	2.56223	-2.60721
Lung_AN20#Lung_AN20_BC02519_N02	2.6355	-2.64235
Lung_AN20#Lung_AN20_BC02294_N01	2.47011	-1.4561
Lung_AN20#Lung_AN20_BC02296_N01	2.42602	-2.14337
Lung_AN20#Lung_AN20_BC02829_N02	-7.8142	-2.36326
Lung_AN20#Lung_AN20_BC02298_N01	-5.79309	-4.26315
Lung_AN20#Lung_AN20_BC02300_N01	4.09469	7.29615
Lung_AN20#Lung_AN20_BC02990_N02	-7.67753	-1.87587
Lung_AN20#Lung_AN20_BC02301_N01	2.02005	-2.35714
Lung_AN20#Lung_AN20_BC02387_N02	-1.62656	4.05879
Lung_AN20#Lung_AN20_BC03102_N04	2.64737	-2.79411
Lung_AN20#Lung_AN20_BC03319_N04	-6.54755	-4.05553
Lung_AN20#Lung_AN20_BC02302_N01	1.77982	5.30713
Lung_AN20#Lung_AN20_BC02885_N02	2.63267	-2.44336
Lung_AN20#Lung_AN20_BC02899_N02	-5.4487	-4.0379
Lung_AN20#Lung_AN20_BC03020_N02	-3.9176	4.66842
Lung_AN20#Lung_AN20_BC02797_N02	-4.73302	4.83394
Lung_AN20#Lung_AN20_BC02927_N02	-8.01536	-2.24308
Lung_AN20#Lung_AN20_BC02717_N02	-5.61872	-4.06998
Lung_AN20#Lung_AN20_BC02308_N01	-5.70271	-5.16928
Lung_AN20#Lung_AN20_BC02309_N01	-5.41936	-4.32903
Lung_AN20#Lung_AN20_BC02311_N01	-4.30221	4.79046
Lung_AN20#Lung_AN20_BC02314_N01	-8.05587	-1.92281
Lung_AN20#Lung_AN20_BC02919_N02	-7.12421	-2.18596
Lung_AN20#Lung_AN20_BC02315_N01	-6.24595	-4.16463
Lung_AN20#Lung_AN20_BC02523_N03	-7.04625	-3.61701
Lung_AN20#Lung_AN20_BC03041_N02	-4.93431	4.95037
Lung_AN20#Lung_AN20_BC02319_N01	-4.74605	4.82442
Lung_AN20#Lung_AN20_BC02946_N03	-7.83676	-2.04011
Lung_AN20#Lung_AN20_BC02322_N01	-7.28868	-3.65212
Lung_AN20#Lung_AN20_BC02324_N01	-4.6326	4.66957
Lung_AN20#Lung_AN20_BC02325_N01	-7.17152	-3.18008
Lung_AN20#Lung_AN20_BC02326_N01	-1.20088	4.39607
Lung_AN20#Lung_AN20_BC02646_N02	-6.05133	-4.21738
Lung_AN20#Lung_AN20_BC03145_N03	2.16931	-2.67744
Lung_AN20#Lung_AN20_BC02328_N01	-5.54015	-4.17156
Lung_AN20#Lung_AN20_BC03190_N03	2.12133	-3.3292
Lung_AN20#Lung_AN20_BC03389_N05	2.76828	-2.45281
Lung_AN20#Lung_AN20_BC02330_N01	-5.81162	-3.75152
Lung_AN20#Lung_AN20_BC03092_N03	-5.53936	-4.86747
Lung_AN20#Lung_AN20_BC02693_N03	-5.70209	-5.0606
Lung_AN20#Lung_AN20_BC02332_N01	4.44348	5.73251
Lung_AN20#Lung_AN20_BC02981_N03	-5.73978	-3.64471
Lung_AN20#Lung_AN20_BC02334_N01	-5.4731	-4.6766
Lung_AN20#Lung_AN20_BC03089_N04	-5.74155	-2.91223
Lung_AN20#Lung_AN20_BC02851_N02	-4.88344	4.87389
Lung_AN20#Lung_AN20_BC03064_N03	2.37828	-2.89483
Lung_AN20#Lung_AN20_BC03183_N02	3.90123	7.51715
Lung_AN20#Lung_AN20_BC02694_N02	-4.98943	4.90622
Lung_AN20#Lung_AN20_BC02340_N01	2.7499	-1.63495
Lung_AN20#Lung_AN20_BC03267_N03	-7.44841	-4.38455
Lung_AN20#Lung_AN20_BC02995_N02	2.54532	-2.47277
Lung_AN20#Lung_AN20_BC03038_N03	1.93962	7.82234
Lung_AN20#Lung_AN20_BC02341_N01	-4.80973	4.68761
Lung_AN20#Lung_AN20_BC02734_N02	2.34738	-2.22147
Lung_AN20#Lung_AN20_BC02977_N02	-7.64935	-1.37211
Lung_AN20#Lung_AN20_BC03086_N04	-7.62172	-3.61045
Lung_AN20#Lung_AN20_BC02344_N01	-5.42819	-4.00886
Lung_AN20#Lung_AN20_BC03620_N03	-6.32129	-3.93115
Lung_AN20#Lung_AN20_BC02345_N01	-6.11339	-4.12772
Lung_AN20#Lung_AN20_BC03296_N03	1.67464	7.4639
Lung_AN20#Lung_AN20_BC03039_N04	-4.29566	4.65342
Lung_AN20#Lung_AN20_BC03230_N03	2.14111	-1.58005
Lung_AN20#Lung_AN20_BC03574_N04	-6.59125	-3.30696
Lung_AN20#Lung_AN20_BC02939_N03	-7.21393	-3.35637
Lung_AN20#Lung_AN20_BC03055_N04	-7.99444	-2.32205
Lung_AN20#Lung_AN20_BC02499_N02	1.96687	7.85816
Lung_AN20#Lung_AN20_BC02354_N01	-5.97889	-4.42534
Lung_AN20#Lung_AN20_BC02356_N01	-7.73354	-3.64655
Lung_AN20#Lung_AN20_BC02357_N01	-8.03756	-3.69935
Lung_AN20#Lung_AN20_BC03436_N04	-4.22908	4.82419
Lung_AN20#Lung_AN20_BC02827_N02	-5.85819	-4.86737
Lung_AN20#Lung_AN20_BC03136_N03	-5.68226	-4.54926
Lung_AN20#Lung_AN20_BC02358_N01	4.12919	4.83579
Lung_AN20#Lung_AN20_BC02359_N01	-5.72973	-4.6338
Lung_AN20#Lung_AN20_BC02928_N02	-7.5143	-2.27037
Lung_AN20#Lung_AN20_BC02867_N02	-5.71327	-4.75883
Lung_AN20#Lung_AN20_BC02581_N02	2.24988	-3.1753
Lung_AN20#Lung_AN20_BC04334_N05	-7.92921	-2.81439
Lung_AN20#Lung_AN20_BC02549_N02	-5.53353	-4.60464
Lung_AN20#Lung_AN20_BC02364_N01	-7.80718	-3.8938
Lung_AN20#Lung_AN20_BC02513_N02	-7.04546	-3.30942
Lung_AN20#Lung_AN20_BC02369_N01	2.45641	-1.94448
Lung_AN20#Lung_AN20_BC03146_N03	-5.93886	-4.4986
Lung_AN20#Lung_AN20_BC05793_N05	2.59585	6.0314
Lung_AN20#Lung_AN20_BC02906_N02	2.37092	-2.80638
Lung_AN20#Lung_AN20_BC02864_N02	-5.97512	-5.09537
Lung_AN20#Lung_AN20_BC02375_N01	-7.2778	-3.5921
Lung_AN20#Lung_AN20_BC02377_N01	-5.84198	-4.49485
Lung_AN20#Lung_AN20_BC02378_N01	2.54452	-1.56922
Lung_AN20#Lung_AN20_BC03442_N03	-5.49577	-4.80677
Lung_AN20#Lung_AN20_BC02380_N01	-5.29242	-4.37731
Lung_AN20#Lung_AN20_BC03032_N02	2.25369	7.93991
Lung_AN20#Lung_AN20_BC02381_N01	-5.00002	4.96312
Lung_AN20#Lung_AN20_BC02855_N02	-3.72413	4.38441
Lung_AN20#Lung_AN20_BC02383_N01	-5.35181	-3.73483
Lung_AN20#Lung_AN20_BC02384_N01	-5.60564	-4.6393
Lung_AN20#Lung_AN20_BC02385_N01	-4.61324	4.58579
Lung_AN20#Lung_AN20_BC02763_N02	2.5421	-2.87268
Lung_AN20#Lung_AN20_BC03073_N02	-5.96079	-4.55779
Lung_AN20#Lung_AN20_BC04257_N04	-8.20586	-2.04478
Lung_AN20#Lung_AN20_BC02940_N03	-5.92883	-5.19227
Lung_AN20#Lung_AN20_BC02770_N02	-5.84535	-4.93267
Lung_AN20#Lung_AN20_BC02826_N02	1.97882	-1.99493
Lung_AN20#Lung_AN20_BC02390_N01	-4.47068	4.93577
Lung_AN20#Lung_AN20_BC03117_N02	0.935599	1.12754
Lung_AN20#Lung_AN20_BC02391_N01	-5.98442	-4.99402
Lung_AN20#Lung_AN20_BC02392_N01	3.67452	5.84816
Lung_AN20#Lung_AN20_BC02393_N01	2.00773	-1.53397
Lung_AN20#Lung_AN20_BC02952_N02	-8.09022	-3.56304
Lung_AN20#Lung_AN20_BC03252_N03	2.69161	-1.94126
Lung_AN20#Lung_AN20_BC02396_N01	2.70927	-2.76855
Lung_AN20#Lung_AN20_BC02398_N01	-4.93751	4.97179
Lung_AN20#Lung_AN20_BC02399_N01	-6.04444	-4.43256
Lung_AN20#Lung_AN20_BC02569_N02	1.90008	6.58476
Lung_AN20#Lung_AN20_BC02965_N03	-5.60657	-3.4379
Lung_AN20#Lung_AN20_BC02561_N02	-4.19675	4.77012
Lung_AN20#Lung_AN20_BC03237_N03	-7.00872	-3.29387
Lung_AN20#Lung_AN20_BC03169_N03	-7.34898	-3.95065
Lung_AN20#Lung_AN20_BC03062_N02	2.39423	-1.75139
Lung_AN20#Lung_AN20_BC02407_N01	-7.07805	-2.23522
Lung_AN20#Lung_AN20_BC03324_N03	-4.5546	4.80464
Lung_AN20#Lung_AN20_BC02409_N01	2.72989	-2.33149
Lung_AN20#Lung_AN20_BC02753_N02	-6.061	-4.21028
Lung_AN20#Lung_AN20_BC03178_N02	-5.58303	-3.41361
Lung_AN20#Lung_AN20_BC02410_N01	2.36478	-2.84993
Lung_AN20#Lung_AN20_BC03040_N03	-5.88495	-3.93
Lung_AN20#Lung_AN20_BC02412_N01	-5.51124	-4.01306
Lung_AN20#Lung_AN20_BC02704_N02	-5.83571	-3.79824
Lung_AN20#Lung_AN20_BC02415_N01	4.45955	7.75628
Lung_AN20#Lung_AN20_BC02936_N02	2.6876	-2.84783
Lung_AN20#Lung_AN20_BC02698_N02	2.71004	-1.68716
Lung_AN20#Lung_AN20_BC02801_N03	-5.97728	-4.92241
Lung_AN20#Lung_AN20_BC02983_N02	-7.68264	-3.96154
Lung_AN20#Lung_AN20_BC03250_N02	2.50992	-2.72526
Lung_AN20#Lung_AN20_BC03170_N04	-6.50892	-4.05773
Lung_AN20#Lung_AN20_BC02421_N01	-5.81111	-5.1826
Lung_AN20#Lung_AN20_BC03189_N02	2.76354	-1.832
Lung_AN20#Lung_AN20_BC02422_N01	2.42966	-1.5485
Lung_AN20#Lung_AN20_BC02924_N02	2.10627	6.90843
Lung_AN20#Lung_AN20_BC02428_N01	-5.74033	-4.52273
Lung_AN20#Lung_AN20_BC03256_N03	-7.43886	-4.22943
Lung_AN20#Lung_AN20_BC02579_N02	-5.77398	-4.77217
Lung_AN20#Lung_AN20_BC02432_N01	-7.13613	-3.32036
Lung_AN20#Lung_AN20_BC02433_N01	-4.95203	4.94863
Lung_AN20#Lung_AN20_BC03279_N03	1.90718	7.03508
Lung_AN20#Lung_AN20_BC02434_N01	4.73443	5.29097
Lung_AN20#Lung_AN20_BC03444_N04	1.96676	7.41473
Lung_AN20#Lung_AN20_BC02439_N01	-4.7014	4.70217
Lung_AN20#Lung_AN20_BC02440_N01	4.89469	7.85449
Lung_AN20#Lung_AN20_BC02441_N01	-5.66006	-4.55994
Lung_AN20#Lung_AN20_BC03098_N03	1.8135	6.92015
Lung_AN20#Lung_AN20_BC02447_N01	-4.91092	4.8714
Lung_AN20#Lung_AN20_BC02450_N01	-5.8368	-4.36918
Lung_AN20#Lung_AN20_BC03228_N03	-6.12253	-4.08942
Lung_AN20#Lung_AN20_BC02453_N01	-7.8187	-3.56649
Lung_AN20#Lung_AN20_BC02455_N01	-7.97088	-2.01747
Lung_AN20#Lung_AN20_BC03199_N02	-4.37496	4.88275
Lung_AN20#Lung_AN20_BC02604_N02	-5.54951	-4.35646
Lung_AN20#Lung_AN20_BC02461_N01	-5.90807	-4.27288
Lung_AN20#Lung_AN20_BC02958_N03	-6.06987	-4.93188
Lung_AN20#Lung_AN20_BC02775_N02	4.29339	7.51494
Lung_AN20#Lung_AN20_BC02959_N03	5.73433	4.7038
Lung_AN20#Lung_AN20_BC02462_N01	-7.82113	-2.28823
Lung_AN20#Lung_AN20_BC03746_N04	-5.60077	-4.71962
Lung_AN20#Lung_AN20_BC02972_N03	-6.16678	-3.95561
Lung_AN20#Lung_AN20_BC03175_N03	2.4438	-3.03442
Lung_AN20#Lung_AN20_BC04228_N04	-7.84404	-3.94544
Lung_AN20#Lung_AN20_BC04288_N03	1.74805	6.50098
Lung_AN20#Lung_AN20_BC02838_N02	-8.16966	-2.31107
Lung_AN20#Lung_AN20_BC02465_N01	2.59659	-2.56788
Lung_AN20#Lung_AN20_BC03565_N03	-7.42377	-3.5205
Lung_AN20#Lung_AN20_BC03263_N02	2.60777	-2.42469
Lung_AN20#Lung_AN20_BC02474_N01	-4.73275	4.81921
Lung_AN20#Lung_AN20_BC02745_N02	-4.91492	4.8362
Lung_AN20#Lung_AN20_BC03162_N04	-7.63236	-4.09888
Lung_AN20#Lung_AN20_BC03272_N03	2.51963	7.24108
Lung_AN20#Lung_AN20_BC02480_N01	-4.0049	4.33627
Lung_AN20#Lung_AN20_BC02481_N01	2.49566	-2.9898
Lung_AN20#Lung_AN20_BC02844_N02	2.62031	-2.21078
Lung_AN20#Lung_AN20_BC02966_N03	2.65791	-2.80932
Lung_AN20#Lung_AN20_BC02482_N01	-6.38398	-2.96478
Lung_AN20#Lung_AN20_BC04433_N03	2.65679	-2.23001
Lung_AN20#Lung_AN20_BC02483_N01	-1.6234	3.83985
Lung_AN20#Lung_AN20_BC03044_N02	-8.255	-2.23582
Lung_AN20#Lung_AN20_BC03420_N04	2.28388	-2.38989
Lung_AN20#Lung_AN20_BC03514_N03	2.31686	-2.44114
Lung_AN20#Lung_AN20_BC02964_N02	1.81091	7.4476
Lung_AN20#Lung_AN20_BC03114_N02	-4.25836	4.51324
Lung_AN20#Lung_AN20_BC03015_N02	1.7826	7.45773
Lung_AN20#Lung_AN20_BC03099_N03	-8.20819	-2.04953
Lung_AN20#Lung_AN20_BC02785_N02	2.19549	7.59124
Lung_AN20#Lung_AN20_BC03421_N03	-7.56676	-3.87952
Lung_AN20#Lung_AN20_BC03095_N04	2.77658	-2.55364
Lung_AN20#Lung_AN20_BC02492_N01	-7.56919	-1.40758
Lung_AN20#Lung_AN20_BC03951_N05	2.83847	-1.82623
Lung_AN20#Lung_AN20_BC02998_N03	2.10575	-2.64461
Lung_AN20#Lung_AN20_BC03912_N03	2.77366	-2.05783
Lung_AN20#Lung_AN20_BC02496_N01	-4.43077	4.6668
Lung_AN20#Lung_AN20_BC02497_N01	-4.68559	4.67607
Lung_AN20#Lung_AN20_BC02779_N02	2.36817	-3.07075
Lung_AN20#Lung_AN20_BC03056_N02	2.59131	-2.8619
Lung_AN20#Lung_AN20_BC03344_N03	1.80714	7.58618
Lung_AN20#Lung_AN20_BC03024_N02	-4.18385	4.52518
Lung_AN20#Lung_AN20_BC03453_N03	5.21201	8.27112
Lung_AN20#Lung_AN20_BC02502_N01	-4.77246	4.81307
Lung_AN20#Lung_AN20_BC02505_N01	-7.45714	-2.51026
Lung_AN20#Lung_AN20_BC03137_N02	-7.62123	-2.65932
Lung_AN20#Lung_AN20_BC03717_N04	2.45947	-2.71594
Lung_AN20#Lung_AN20_BC02506_N01	2.64748	-2.81633
Lung_AN20#Lung_AN20_BC02507_N01	2.20118	-3.20307
Lung_AN20#Lung_AN20_BC02508_N01	-7.179	-2.87277
Lung_AN20#Lung_AN20_BC03054_N02	2.6147	-2.64775
Lung_AN20#Lung_AN20_BC02512_N01	-5.4627	-4.60082
Lung_AN20#Lung_AN20_BC03094_N03	-7.44778	-3.80293
Lung_AN20#Lung_AN20_BC03149_N02	-6.18264	-4.24191
Lung_AN20#Lung_AN20_BC03196_N02	-7.63204	-2.35022
Lung_AN20#Lung_AN20_BC03215_N04	-4.43191	4.59644
Lung_AN20#Lung_AN20_BC03458_N03	1.63142	-2.77711
Lung_AN20#Lung_AN20_BC02515_N01	1.80955	7.50669
Lung_AN20#Lung_AN20_BC02516_N01	2.09211	6.56976
Lung_AN20#Lung_AN20_BC02889_N02	-7.75996	-3.78194
Lung_AN20#Lung_AN20_BC02521_N01	-4.18511	4.80505
Lung_AN20#Lung_AN20_BC02522_N01	2.5378	-2.9875
Lung_AN20#Lung_AN20_BC03410_N03	1.76465	6.5658
Lung_AN20#Lung_AN20_BC02524_N01	-7.62914	-2.60634
Lung_AN20#Lung_AN20_BC03257_N02	-1.88946	4.16025
Lung_AN20#Lung_AN20_BC04125_N04	-7.09469	-3.69312
Lung_AN20#Lung_AN20_BC03639_N03	-5.92102	-4.1474
Lung_AN20#Lung_AN20_BC03769_N03	-8.11719	-2.13749
Lung_AN20#Lung_AN20_BC03214_N02	-6.15379	-3.47329
Lung_AN20#Lung_AN20_BC02528_N01	-3.97577	4.39475
Lung_AN20#Lung_AN20_BC03203_N02	-6.01115	-4.99322
Lung_AN20#Lung_AN20_BC03132_N02	4.7292	5.26704
Lung_AN20#Lung_AN20_BC02935_N02	-4.94556	4.94303
Lung_AN20#Lung_AN20_BC03719_N02	-4.55549	4.75067
Lung_AN20#Lung_AN20_BC03053_N03	-4.84077	4.91353
Lung_AN20#Lung_AN20_BC02533_N01	3.30882	5.54864
Lung_AN20#Lung_AN20_BC03060_N02	-7.83198	-3.28612
Lung_AN20#Lung_AN20_BC03346_N04	-8.22394	-2.16192
Lung_AN20#Lung_AN20_BC02537_N01	-4.6674	4.7838
Lung_AN20#Lung_AN20_BC03226_N02	-3.31401	4.03532
Lung_AN20#Lung_AN20_BC02819_N02	-5.74648	-4.14383
Lung_AN20#Lung_AN20_BC03219_N02	3.71762	5.02985
Lung_AN20#Lung_AN20_BC02540_N01	-5.80011	-4.19955
Lung_AN20#Lung_AN20_BC03265_N02	-5.63634	-4.44382
Lung_AN20#Lung_AN20_BC03110_N03	-7.76077	-2.16579
Lung_AN20#Lung_AN20_BC03589_N02	-5.8898	-2.78279
Lung_AN20#Lung_AN20_BC02544_N01	-6.80278	-3.46588
Lung_AN20#Lung_AN20_BC03019_N02	2.51525	-2.80637
Lung_AN20#Lung_AN20_BC03469_N02	4.25455	6.9496
Lung_AN20#Lung_AN20_BC02545_N01	-3.73927	4.23043
Lung_AN20#Lung_AN20_BC02714_N02	1.94696	-3.1431
Lung_AN20#Lung_AN20_BC03313_N02	1.75145	-2.51498
Lung_AN20#Lung_AN20_BC02547_N01	2.38632	-2.52921
Lung_AN20#Lung_AN20_BC03035_N02	2.23062	-3.05698
Lung_AN20#Lung_AN20_BC02548_N01	-6.26056	-4.15578
Lung_AN20#Lung_AN20_BC03418_N03	-7.76211	-3.53999
Lung_AN20#Lung_AN20_BC02738_N02	-7.66652	-3.92445
Lung_AN20#Lung_AN20_BC03438_N04	2.16996	7.31423
Lung_AN20#Lung_AN20_BC03057_N02	2.71671	-2.43968
Lung_AN20#Lung_AN20_BC02552_N01	-5.6308	-3.64122
Lung_AN20#Lung_AN20_BC02886_N02	2.47933	-2.7252
Lung_AN20#Lung_AN20_BC03605_N03	-7.81747	-3.54809
Lung_AN20#Lung_AN20_BC03276_N03	-7.84475	-2.12696
Lung_AN20#Lung_AN20_BC03277_N02	-5.628	-4.86058
Lung_AN20#Lung_AN20_BC03253_N02	-7.66445	-2.39824
Lung_AN20#Lung_AN20_BC03284_N05	-5.58549	-4.00729
Lung_AN20#Lung_AN20_BC03147_N02	2.54326	-2.53474
Lung_AN20#Lung_AN20_BC02566_N01	2.48875	-2.80408
Lung_AN20#Lung_AN20_BC04899_N04	-4.50526	4.84528
Lung_AN20#Lung_AN20_BC03352_N03	-6.48027	-4.33964
Lung_AN20#Lung_AN20_BC02567_N01	2.52292	-2.13112
Lung_AN20#Lung_AN20_BC03127_N02	-7.38094	-4.20909
Lung_AN20#Lung_AN20_BC02570_N01	2.17592	7.23468
Lung_AN20#Lung_AN20_BC02722_N02	-7.61072	-2.63249
Lung_AN20#Lung_AN20_BC02571_N01	-8.15264	-3.77776
Lung_AN20#Lung_AN20_BC03157_N02	-6.45892	-3.3359
Lung_AN20#Lung_AN20_BC03641_N03	-5.73518	-4.61334
Lung_AN20#Lung_AN20_BC03107_N02	-7.54759	-1.54379
Lung_AN20#Lung_AN20_BC03592_N05	-6.04863	-2.69229
Lung_AN20#Lung_AN20_BC02574_N01	-5.58948	-4.84291
Lung_AN20#Lung_AN20_BC03532_N03	-7.80583	-1.78491
Lung_AN20#Lung_AN20_BC03679_N03	-5.72818	-3.32904
Lung_AN20#Lung_AN20_BC02577_N01	-7.70398	-3.15287
Lung_AN20#Lung_AN20_BC03495_N04	-5.46878	-4.28181
Lung_AN20#Lung_AN20_BC02584_N01	1.58068	-1.98572
Lung_AN20#Lung_AN20_BC02585_N01	-8.03918	-4.01088
Lung_AN20#Lung_AN20_BC02586_N01	2.26288	-1.71131
Lung_AN20#Lung_AN20_BC02587_N01	-4.66482	4.83114
Lung_AN20#Lung_AN20_BC03582_N03	-8.2724	-1.77858
Lung_AN20#Lung_AN20_BC03464_N03	1.63098	7.5239
Lung_AN20#Lung_AN20_BC04161_N04	-7.83893	-2.2415
Lung_AN20#Lung_AN20_BC02592_N01	-7.03123	-3.80089
Lung_AN20#Lung_AN20_BC03045_N02	1.90762	7.82086
Lung_AN20#Lung_AN20_BC02593_N01	1.54738	7.07282
Lung_AN20#Lung_AN20_BC02594_N01	2.42225	-2.66112
Lung_AN20#Lung_AN20_BC03108_N02	-8.0844	-3.42645
Lung_AN20#Lung_AN20_BC03165_N02	2.7115	-2.23774
Lung_AN20#Lung_AN20_BC02595_N01	4.22819	7.59959
Lung_AN20#Lung_AN20_BC02596_N01	1.99168	7.73141
Lung_AN20#Lung_AN20_BC02598_N01	1.70569	5.7748
Lung_AN20#Lung_AN20_BC02599_N01	-5.31388	-4.5064
Lung_AN20#Lung_AN20_BC02601_N01	-7.50982	-4.02878
Lung_AN20#Lung_AN20_BC03356_N03	-5.73427	-4.74552
Lung_AN20#Lung_AN20_BC02603_N01	-3.51859	4.65708
Lung_AN20#Lung_AN20_BC03695_N03	-8.20511	-1.84054
Lung_AN20#Lung_AN20_BC02808_N02	-6.89698	-3.98962
Lung_AN20#Lung_AN20_BC02607_N01	-5.82726	-4.96181
Lung_AN20#Lung_AN20_BC02608_N01	2.64671	-2.67302
Lung_AN20#Lung_AN20_BC02615_N01	2.51561	-2.34887
Lung_AN20#Lung_AN20_BC02618_N01	-7.78059	-1.61491
Lung_AN20#Lung_AN20_BC02620_N01	-6.4763	-4.0458
Lung_AN20#Lung_AN20_BC03434_N02	1.99935	6.24482
Lung_AN20#Lung_AN20_BC02626_N01	-4.70516	4.89638
Lung_AN20#Lung_AN20_BC02627_N01	-4.71175	4.80903
Lung_AN20#Lung_AN20_BC03598_N04	2.64991	-1.95285
Lung_AN20#Lung_AN20_BC03743_N04	1.57515	-2.30458
Lung_AN20#Lung_AN20_BC03357_N02	1.81378	5.09714
Lung_AN20#Lung_AN20_BC03688_N04	2.44283	-2.45161
Lung_AN20#Lung_AN20_BC02630_N01	4.78714	8.08079
Lung_AN20#Lung_AN20_BC02633_N01	-6.07061	-3.88087
Lung_AN20#Lung_AN20_BC02634_N01	-8.24969	-1.8773
Lung_AN20#Lung_AN20_BC05191_N06	2.78291	-2.40748
Lung_AN20#Lung_AN20_BC02639_N01	-7.6806	-2.50569
Lung_AN20#Lung_AN20_BC03287_N03	-7.73545	-4.38973
Lung_AN20#Lung_AN20_BC03462_N03	-6.13127	-4.4796
Lung_AN20#Lung_AN20_BC03168_N02	-8.37089	-2.11869
Lung_AN20#Lung_AN20_BC03201_N02	-5.64575	-4.2527
Lung_AN20#Lung_AN20_BC03630_N03	-6.46445	-4.46483
Lung_AN20#Lung_AN20_BC02643_N01	-6.18067	-3.83054
Lung_AN20#Lung_AN20_BC03251_N04	-4.32626	4.89856
Lung_AN20#Lung_AN20_BC02650_N01	-7.95884	-2.22387
Lung_AN20#Lung_AN20_BC02652_N01	-4.73411	4.83111
Lung_AN20#Lung_AN20_BC02653_N01	1.81726	7.22618
Lung_AN20#Lung_AN20_BC02654_N01	-5.481	-4.13297
Lung_AN20#Lung_AN20_BC02992_N03	-7.84156	-2.35325
Lung_AN20#Lung_AN20_BC03206_N02	3.92196	5.12015
Lung_AN20#Lung_AN20_BC03270_N02	-7.34009	-3.12644
Lung_AN20#Lung_AN20_BC03467_N05	-4.88363	4.92591
Lung_AN20#Lung_AN20_BC03163_N02	-5.78732	-5.16548
Lung_AN20#Lung_AN20_BC03812_N04	2.05934	-2.82629
Lung_AN20#Lung_AN20_BC03435_N02	-5.43632	-4.74023
Lung_AN20#Lung_AN20_BC03173_N02	-6.15691	-4.2056
Lung_AN20#Lung_AN20_BC02658_N01	-7.65411	-2.50778
Lung_AN20#Lung_AN20_BC02660_N01	-5.39835	-4.53974
Lung_AN20#Lung_AN20_BC03079_N03	-6.0956	-4.72946
Lung_AN20#Lung_AN20_BC02661_N01	-7.78518	-3.62873
Lung_AN20#Lung_AN20_BC03516_N03	-6.32101	-2.97916
Lung_AN20#Lung_AN20_BC03155_N03	4.67971	5.44765
Lung_AN20#Lung_AN20_BC02667_N01	-6.2792	-4.70948
Lung_AN20#Lung_AN20_BC03752_N03	1.94807	7.53366
Lung_AN20#Lung_AN20_BC02668_N01	-7.1083	-1.45066
Lung_AN20#Lung_AN20_BC03575_N04	-6.08746	-3.19395
Lung_AN20#Lung_AN20_BC02672_N01	2.47268	-3.04814
Lung_AN20#Lung_AN20_BC03463_N02	-7.10461	-3.51902
Lung_AN20#Lung_AN20_BC02674_N01	-6.12552	-4.32292
Lung_AN20#Lung_AN20_BC03452_N02	-5.4392	-4.26592
Lung_AN20#Lung_AN20_BC04057_N03	-7.20788	-3.75228
Lung_AN20#Lung_AN20_BC02677_N01	-6.03099	-4.31647
Lung_AN20#Lung_AN20_BC02934_N02	-5.63836	-4.92551
Lung_AN20#Lung_AN20_BC03328_N04	-4.51026	4.76781
Lung_AN20#Lung_AN20_BC02680_N01	-1.8716	4.17802
Lung_AN20#Lung_AN20_BC02682_N01	-5.61292	-4.33163
Lung_AN20#Lung_AN20_BC03225_N02	-7.2494	-3.18304
Lung_AN20#Lung_AN20_BC02683_N01	1.67087	6.95135
Lung_AN20#Lung_AN20_BC04754_N05	-5.64969	-3.35376
Lung_AN20#Lung_AN20_BC03200_N03	-8.39818	-1.78926
Lung_AN20#Lung_AN20_BC03622_N03	-5.95327	-3.02345
Lung_AN20#Lung_AN20_BC02688_N01	1.7376	5.57248
Lung_AN20#Lung_AN20_BC02689_N01	-8.18919	-1.96889
Lung_AN20#Lung_AN20_BC03017_N02	2.35481	-2.58781
Lung_AN20#Lung_AN20_BC03457_N02	2.37466	-3.03091
Lung_AN20#Lung_AN20_BC04236_N04	-6.99616	-3.02879
Lung_AN20#Lung_AN20_BC03227_N02	2.00642	-3.41089
Lung_AN20#Lung_AN20_BC03278_N02	-6.54397	-4.04895
Lung_AN20#Lung_AN20_BC02692_N01	-5.45763	-4.55926
Lung_AN20#Lung_AN20_BC03327_N03	2.04932	-3.30608
Lung_AN20#Lung_AN20_BC03424_N03	-6.18079	-4.1568
Lung_AN20#Lung_AN20_BC04685_N05	-2.91113	4.37746
Lung_AN20#Lung_AN20_BC02700_N01	-4.81323	4.91993
Lung_AN20#Lung_AN20_BC02884_N02	-5.00819	4.89211
Lung_AN20#Lung_AN20_BC03337_N02	2.14681	-2.81033
Lung_AN20#Lung_AN20_BC02703_N01	-7.38729	-1.34052
Lung_AN20#Lung_AN20_BC03069_N02	2.38821	-3.20977
Lung_AN20#Lung_AN20_BC03823_N03	2.13677	-1.43892
Lung_AN20#Lung_AN20_BC03241_N02	-5.72925	-4.3687
Lung_AN20#Lung_AN20_BC03490_N03	-8.04741	-2.46108
Lung_AN20#Lung_AN20_BC02707_N01	2.6335	-2.17643
Lung_AN20#Lung_AN20_BC02822_N02	-7.17116	-2.91542
Lung_AN20#Lung_AN20_BC03385_N02	-5.43931	-4.36984
Lung_AN20#Lung_AN20_BC03293_N03	-7.23439	-3.80797
Lung_AN20#Lung_AN20_BC03148_N02	-6.67439	-3.40141
Lung_AN20#Lung_AN20_BC03631_N03	-7.57314	-2.70413
Lung_AN20#Lung_AN20_BC02712_N01	2.73311	-2.40373
Lung_AN20#Lung_AN20_BC02718_N01	-5.91313	-3.27007
Lung_AN20#Lung_AN20_BC03441_N03	-4.61099	4.71914
Lung_AN20#Lung_AN20_BC03831_N03	-7.88989	-4.20527
Lung_AN20#Lung_AN20_BC02943_N02	-8.12121	-1.8986
Lung_AN20#Lung_AN20_BC04121_N04	1.67514	7.47557
Lung_AN20#Lung_AN20_BC02911_N02	-7.4253	-3.82335
Lung_AN20#Lung_AN20_BC03570_N02	-7.25961	-3.18885
Lung_AN20#Lung_AN20_BC02723_N01	2.01565	7.70674
Lung_AN20#Lung_AN20_BC03557_N02	2.26156	-2.64266
Lung_AN20#Lung_AN20_BC02730_N01	-4.72864	4.8503
Lung_AN20#Lung_AN20_BC02731_N01	2.81517	-2.2562
Lung_AN20#Lung_AN20_BC02735_N01	2.70474	-2.74529
Lung_AN20#Lung_AN20_BC02736_N01	2.28622	-1.05288
Lung_AN20#Lung_AN20_BC02737_N01	-6.31196	-3.20583
Lung_AN20#Lung_AN20_BC03613_N04	-6.75457	-3.87539
Lung_AN20#Lung_AN20_BC03271_N02	-8.33496	-1.96111
Lung_AN20#Lung_AN20_BC03330_N03	-5.98705	-5.01305
Lung_AN20#Lung_AN20_BC03341_N03	-7.22686	-3.31036
Lung_AN20#Lung_AN20_BC03460_N03	1.6374	-2.51493
Lung_AN20#Lung_AN20_BC03326_N02	-8.12717	-2.27574
Lung_AN20#Lung_AN20_BC03437_N02	-4.67533	4.94311
Lung_AN20#Lung_AN20_BC03234_N02	-8.07094	-2.2512
Lung_AN20#Lung_AN20_BC03664_N03	2.56507	-2.73139
Lung_AN20#Lung_AN20_BC03345_N02	-3.74096	4.5029
Lung_AN20#Lung_AN20_BC02749_N01	-8.11096	-2.03767
Lung_AN20#Lung_AN20_BC02750_N01	-7.21459	-3.87137
Lung_AN20#Lung_AN20_BC03610_N03	-4.82574	4.93792
Lung_AN20#Lung_AN20_BC02759_N01	-7.28657	-2.20978
Lung_AN20#Lung_AN20_BC03403_N03	2.71459	-2.60039
Lung_AN20#Lung_AN20_BC02948_N02	-8.03353	-2.61443
Lung_AN20#Lung_AN20_BC03295_N03	-5.60148	-4.66831
Lung_AN20#Lung_AN20_BC03426_N03	-6.28721	-3.99054
Lung_AN20#Lung_AN20_BC03348_N02	-8.35418	-2.00691
Lung_AN20#Lung_AN20_BC03505_N03	1.56123	7.5522
Lung_AN20#Lung_AN20_BC02766_N01	-5.7398	-4.90953
Lung_AN20#Lung_AN20_BC02767_N01	1.92188	7.18902
Lung_AN20#Lung_AN20_BC03282_N02	-6.10708	-3.72701
Lung_AN20#Lung_AN20_BC03528_N03	-5.72304	-4.98883
Lung_AN20#Lung_AN20_BC03308_N03	-5.88309	-4.89077
Lung_AN20#Lung_AN20_BC02772_N01	-4.79436	4.97291
Lung_AN20#Lung_AN20_BC02774_N01	-5.78319	-4.68288
Lung_AN20#Lung_AN20_BC04308_N05	1.71916	7.73833
Lung_AN20#Lung_AN20_BC03207_N02	-3.99818	4.40466
Lung_AN20#Lung_AN20_BC03238_N02	4.78339	5.39001
Lung_AN20#Lung_AN20_BC03354_N02	-6.28795	-4.12635
Lung_AN20#Lung_AN20_BC03128_N02	3.67778	7.59389
Lung_AN20#Lung_AN20_BC03235_N02	-6.29029	-4.91233
Lung_AN20#Lung_AN20_BC03478_N03	2.38904	-2.21779
Lung_AN20#Lung_AN20_BC02781_N01	-7.88835	-3.62843
Lung_AN20#Lung_AN20_BC02784_N01	-5.78808	-4.96043
Lung_AN20#Lung_AN20_BC04537_N07	-5.86099	-3.87543
Lung_AN20#Lung_AN20_BC03681_N03	-7.79124	-2.18567
Lung_AN20#Lung_AN20_BC04019_N03	-7.58912	-4.0591
Lung_AN20#Lung_AN20_BC02786_N01	-6.5158	-2.67272
Lung_AN20#Lung_AN20_BC03556_N03	2.0361	-3.22047
Lung_AN20#Lung_AN20_BC03229_N03	-7.74572	-2.01276
Lung_AN20#Lung_AN20_BC04252_N03	-6.84093	-3.40971
Lung_AN20#Lung_AN20_BC02788_N01	-7.68791	-3.96221
Lung_AN20#Lung_AN20_BC02791_N01	1.69924	7.23985
Lung_AN20#Lung_AN20_BC03081_N02	-6.07694	-2.88735
Lung_AN20#Lung_AN20_BC03139_N02	1.77949	-2.23902
Lung_AN20#Lung_AN20_BC03584_N02	-6.56363	-2.91515
Lung_AN20#Lung_AN20_BC03392_N02	-4.16981	4.34125
Lung_AN20#Lung_AN20_BC03526_N03	2.05159	-3.06804
Lung_AN20#Lung_AN20_BC03480_N02	1.73726	-2.85489
Lung_AN20#Lung_AN20_BC02795_N01	-7.1718	-3.98797
Lung_AN20#Lung_AN20_BC02798_N01	-7.42053	-1.87439
Lung_AN20#Lung_AN20_BC03487_N03	-5.95322	-5.04217
Lung_AN20#Lung_AN20_BC04761_N04	1.72093	7.06924
Lung_AN20#Lung_AN20_BC03443_N02	-8.02948	-4.17679
Lung_AN20#Lung_AN20_BC02994_N02	2.49868	-3.08972
Lung_AN20#Lung_AN20_BC02807_N01	-5.34637	-3.30421
Lung_AN20#Lung_AN20_BC03571_N03	1.76897	-2.50665
Lung_AN20#Lung_AN20_BC03531_N02	2.7328	-2.49181
Lung_AN20#Lung_AN20_BC02811_N01	-7.17736	-3.80894
Lung_AN20#Lung_AN20_BC02812_N01	4.14063	5.38552
Lung_AN20#Lung_AN20_BC03782_N04	-5.7695	-5.03878
Lung_AN20#Lung_AN20_BC02813_N01	3.23289	6.04947
Lung_AN20#Lung_AN20_BC02993_N02	-7.49274	-3.05457
Lung_AN20#Lung_AN20_BC03291_N02	-7.52186	-2.13864
Lung_AN20#Lung_AN20_BC03316_N03	-5.73351	-4.77921
Lung_AN20#Lung_AN20_BC03628_N02	2.14556	7.9616
Lung_AN20#Lung_AN20_BC04018_N05	-4.58482	4.70232
Lung_AN20#Lung_AN20_BC02820_N01	-7.88003	-2.07484
Lung_AN20#Lung_AN20_BC03416_N02	2.06347	-3.50448
Lung_AN20#Lung_AN20_BC03763_N02	-5.66348	-4.96452
Lung_AN20#Lung_AN20_BC02824_N01	-5.81731	-3.79656
Lung_AN20#Lung_AN20_BC03603_N03	-7.87558	-2.43194
Lung_AN20#Lung_AN20_BC03486_N02	-5.95863	-4.53792
Lung_AN20#Lung_AN20_BC03652_N02	-5.95087	-4.273
Lung_AN20#Lung_AN20_BC03217_N02	-7.59845	-3.9312
Lung_AN20#Lung_AN20_BC03857_N03	4.29908	7.1827
Lung_AN20#Lung_AN20_BC02832_N01	1.85977	7.57339
Lung_AN20#Lung_AN20_BC03167_N02	2.0727	-3.32667
Lung_AN20#Lung_AN20_BC02833_N01	-1.73719	3.67866
Lung_AN20#Lung_AN20_BC02834_N01	-5.8316	-4.72285
Lung_AN20#Lung_AN20_BC04391_N03	-8.0074	-2.02234
Lung_AN20#Lung_AN20_BC02835_N01	-5.56222	-4.46232
Lung_AN20#Lung_AN20_BC02837_N01	-5.79199	-4.40917
Lung_AN20#Lung_AN20_BC04367_N03	4.75767	7.93903
Lung_AN20#Lung_AN20_BC04083_N03	-5.71669	-4.29457
Lung_AN20#Lung_AN20_BC03658_N02	3.56186	7.78055
Lung_AN20#Lung_AN20_BC04096_N04	-2.34327	4.25844
Lung_AN20#Lung_AN20_BC02841_N01	-7.78173	-2.25004
Lung_AN20#Lung_AN20_BC02845_N01	-5.74229	-4.26415
Lung_AN20#Lung_AN20_BC02846_N01	-5.59232	-3.88057
Lung_AN20#Lung_AN20_BC03861_N03	-6.14846	-4.33964
Lung_AN20#Lung_AN20_BC02853_N01	3.71652	7.6501
Lung_AN20#Lung_AN20_BC03260_N02	-6.052	-4.93956
Lung_AN20#Lung_AN20_BC02856_N01	-5.69556	-4.53826
Lung_AN20#Lung_AN20_BC02858_N01	-7.53784	-3.88937
Lung_AN20#Lung_AN20_BC03347_N02	-4.57518	4.74067
Lung_AN20#Lung_AN20_BC03299_N02	-7.67443	-4.38392
Lung_AN20#Lung_AN20_BC03012_N02	1.52211	7.03595
Lung_AN20#Lung_AN20_BC03411_N03	2.41963	-2.78125
Lung_AN20#Lung_AN20_BC03637_N03	-5.93317	-4.61898
Lung_AN20#Lung_AN20_BC02860_N01	1.83891	7.7602
Lung_AN20#Lung_AN20_BC03737_N03	-5.48731	-4.76935
Lung_AN20#Lung_AN20_BC03483_N03	2.62599	-3.21843
Lung_AN20#Lung_AN20_BC02862_N01	3.18372	6.73475
Lung_AN20#Lung_AN20_BC03121_N02	-6.07128	-4.53985
Lung_AN20#Lung_AN20_BC03465_N02	-7.18087	-3.59574
Lung_AN20#Lung_AN20_BC03621_N03	2.42142	-2.74306
Lung_AN20#Lung_AN20_BC03395_N02	-3.835	4.63657
Lung_AN20#Lung_AN20_BC02865_N01	-4.224	4.60655
Lung_AN20#Lung_AN20_BC03484_N02	1.73926	-1.63832
Lung_AN20#Lung_AN20_BC03349_N02	-5.85429	-4.2626
Lung_AN20#Lung_AN20_BC03431_N02	2.38813	-3.15654
Lung_AN20#Lung_AN20_BC04381_N03	2.04725	-2.94321
Lung_AN20#Lung_AN20_BC02868_N01	-5.68174	-4.74317
Lung_AN20#Lung_AN20_BC02869_N01	-4.91748	4.81323
Lung_AN20#Lung_AN20_BC02870_N01	-4.38452	4.60365
Lung_AN20#Lung_AN20_BC02871_N01	2.78646	-2.12353
Lung_AN20#Lung_AN20_BC03224_N02	-8.49152	-1.93061
Lung_AN20#Lung_AN20_BC02873_N01	2.30055	-1.8474
Lung_AN20#Lung_AN20_BC02875_N01	-5.72291	-4.56075
Lung_AN20#Lung_AN20_BC05117_N05	2.24022	-3.10101
Lung_AN20#Lung_AN20_BC03757_N03	-7.49885	-4.08658
Lung_AN20#Lung_AN20_BC02881_N01	-5.41108	-4.63542
Lung_AN20#Lung_AN20_BC03519_N02	2.63001	-2.7532
Lung_AN20#Lung_AN20_BC03755_N03	2.4824	-3.31514
Lung_AN20#Lung_AN20_BC04092_N03	-6.01969	-4.95895
Lung_AN20#Lung_AN20_BC03448_N02	2.48648	7.01922
Lung_AN20#Lung_AN20_BC02887_N01	-7.29815	-3.62666
Lung_AN20#Lung_AN20_BC02888_N01	1.95675	-2.69083
Lung_AN20#Lung_AN20_BC05090_N06	2.76287	-2.23247
Lung_AN20#Lung_AN20_BC03311_N02	-5.64756	-5.02784
Lung_AN20#Lung_AN20_BC02891_N01	-4.9529	4.95716
Lung_AN20#Lung_AN20_BC03493_N02	-7.39556	-3.0343
Lung_AN20#Lung_AN20_BC04004_N03	5.26741	5.2311
Lung_AN20#Lung_AN20_BC03645_N02	-8.18878	-3.72811
Lung_AN20#Lung_AN20_BC02894_N01	-7.76145	-4.29089
Lung_AN20#Lung_AN20_BC04010_N03	-7.65197	-3.67564
Lung_AN20#Lung_AN20_BC02896_N01	-5.67068	-3.88627
Lung_AN20#Lung_AN20_BC03195_N03	-7.59859	-2.48071
Lung_AN20#Lung_AN20_BC02897_N01	1.95833	7.7309
Lung_AN20#Lung_AN20_BC03456_N02	-6.12107	-4.30347
Lung_AN20#Lung_AN20_BC03187_N02	-7.08753	-3.65376
Lung_AN20#Lung_AN20_BC03914_N03	5.77605	5.11741
Lung_AN20#Lung_AN20_BC03371_N02	2.12548	-3.3932
Lung_AN20#Lung_AN20_BC02901_N01	-5.55883	-4.17635
Lung_AN20#Lung_AN20_BC03396_N02	-6.20354	-4.76332
Lung_AN20#Lung_AN20_BC02903_N01	-6.15733	-4.49602
Lung_AN20#Lung_AN20_BC02904_N01	-1.5009	4.33795
Lung_AN20#Lung_AN20_BC03659_N02	2.3922	-2.72404
Lung_AN20#Lung_AN20_BC02905_N01	4.38774	7.67303
Lung_AN20#Lung_AN20_BC03491_N03	2.2473	-3.36149
Lung_AN20#Lung_AN20_BC02908_N01	-6.23986	-4.05402
Lung_AN20#Lung_AN20_BC02910_N01	-5.55268	-4.08316
Lung_AN20#Lung_AN20_BC02912_N01	-5.94449	-3.57147
Lung_AN20#Lung_AN20_BC02914_N01	-4.85312	4.97383
Lung_AN20#Lung_AN20_BC03380_N04	2.18781	-2.68355
Lung_AN20#Lung_AN20_BC03547_N02	2.8247	-2.39781
Lung_AN20#Lung_AN20_BC04067_N03	-4.96981	4.92572
Lung_AN20#Lung_AN20_BC02916_N01	-4.52735	4.70488
Lung_AN20#Lung_AN20_BC04548_N05	2.56962	-2.95063
Lung_AN20#Lung_AN20_BC02917_N01	2.45098	-3.1686
Lung_AN20#Lung_AN20_BC02918_N01	-4.5686	4.81073
Lung_AN20#Lung_AN20_BC03218_N02	-8.01295	-2.70791
Lung_AN20#Lung_AN20_BC03957_N03	-6.5022	-4.03737
Lung_AN20#Lung_AN20_BC03691_N03	4.08518	5.43048
Lung_AN20#Lung_AN20_BC04142_N03	-7.2369	-2.66407
Lung_AN20#Lung_AN20_BC02920_N01	-6.13411	-4.34504
Lung_AN20#Lung_AN20_BC03534_N02	2.62317	-2.78564
Lung_AN20#Lung_AN20_BC03586_N04	-7.44611	-4.37021
Lung_AN20#Lung_AN20_BC02923_N01	-7.02935	-3.24722
Lung_AN20#Lung_AN20_BC02926_N01	1.83924	7.48698
Lung_AN20#Lung_AN20_BC03552_N02	2.32739	-2.86358
Lung_AN20#Lung_AN20_BC04138_N04	-7.56325	-2.28498
Lung_AN20#Lung_AN20_BC03550_N02	1.99585	7.93657
Lung_AN20#Lung_AN20_BC03129_N02	1.62696	-1.87575
Lung_AN20#Lung_AN20_BC03427_N02	-6.01474	-4.40793
Lung_AN20#Lung_AN20_BC02931_N01	-7.09698	-3.81301
Lung_AN20#Lung_AN20_BC03294_N03	-7.83033	-4.1781
Lung_AN20#Lung_AN20_BC03644_N02	-4.65243	4.7967
Lung_AN20#Lung_AN20_BC03558_N02	-7.44408	-3.70241
Lung_AN20#Lung_AN20_BC03913_N03	-7.84816	-3.90757
Lung_AN20#Lung_AN20_BC02937_N01	2.70464	-2.34255
Lung_AN20#Lung_AN20_BC03564_N02	1.56578	-2.53323
Lung_AN20#Lung_AN20_BC03181_N02	-7.82879	-4.14441
Lung_AN20#Lung_AN20_BC02941_N01	-5.80315	-4.77775
Lung_AN20#Lung_AN20_BC03730_N02	-7.4087	-3.39455
Lung_AN20#Lung_AN20_BC03778_N02	2.4513	7.51232
Lung_AN20#Lung_AN20_BC03454_N03	2.50254	-2.31052
Lung_AN20#Lung_AN20_BC03669_N02	5.24445	8.50894
Lung_AN20#Lung_AN20_BC02944_N01	1.99973	-2.96974
Lung_AN20#Lung_AN20_BC02945_N01	-8.2117	-2.18513
Lung_AN20#Lung_AN20_BC03839_N03	-7.42649	-3.36883
Lung_AN20#Lung_AN20_BC04577_N05	-7.40284	-1.41007
Lung_AN20#Lung_AN20_BC02950_N01	-5.45095	-4.79358
Lung_AN20#Lung_AN20_BC03758_N03	-4.80173	4.82219
Lung_AN20#Lung_AN20_BC02953_N01	-8.07399	-3.80238
Lung_AN20#Lung_AN20_BC02955_N01	2.58392	7.72316
Lung_AN20#Lung_AN20_BC03731_N02	-7.29572	-3.20693
Lung_AN20#Lung_AN20_BC02960_N01	2.89218	-2.08287
Lung_AN20#Lung_AN20_BC03706_N02	5.60767	4.7672
Lung_AN20#Lung_AN20_BC02963_N01	-5.65837	-4.38583
Lung_AN20#Lung_AN20_BC02967_N01	-4.73682	4.96259
Lung_AN20#Lung_AN20_BC04054_N05	2.15126	-2.64866
Lung_AN20#Lung_AN20_BC02973_N01	-7.46674	-2.52903
Lung_AN20#Lung_AN20_BC03511_N02	2.49763	-2.83348
Lung_AN20#Lung_AN20_BC03338_N02	4.70237	7.95159
Lung_AN20#Lung_AN20_BC03554_N03	2.19846	7.5601
Lung_AN20#Lung_AN20_BC02978_N01	2.43168	-2.35842
Lung_AN20#Lung_AN20_BC03540_N02	4.67962	7.56158
Lung_AN20#Lung_AN20_BC03522_N02	-7.50626	-4.21733
Lung_AN20#Lung_AN20_BC04529_N05	-5.46478	-4.42104
Lung_AN20#Lung_AN20_BC03417_N02	-8.09529	-3.59397
Lung_AN20#Lung_AN20_BC02984_N01	-6.44002	-2.6741
Lung_AN20#Lung_AN20_BC03987_N04	-6.267	-3.89621
Lung_AN20#Lung_AN20_BC02988_N01	2.74079	-2.21501
Lung_AN20#Lung_AN20_BC02989_N01	-5.77753	-4.41898
Lung_AN20#Lung_AN20_BC03693_N02	-7.37525	-2.95125
Lung_AN20#Lung_AN20_BC02991_N01	2.24213	-2.53334
Lung_AN20#Lung_AN20_BC03906_N02	-5.61051	-4.13715
Lung_AN20#Lung_AN20_BC04008_N04	2.86798	-2.01123
Lung_AN20#Lung_AN20_BC03543_N02	-5.88025	-4.61365
Lung_AN20#Lung_AN20_BC03164_N02	2.66257	6.89154
Lung_AN20#Lung_AN20_BC03172_N02	-4.77913	4.69382
Lung_AN20#Lung_AN20_BC03885_N02	2.14505	-2.70732
Lung_AN20#Lung_AN20_BC04417_N04	-8.3702	-1.9735
Lung_AN20#Lung_AN20_BC03579_N04	-7.44255	-4.62037
Lung_AN20#Lung_AN20_BC03325_N02	-8.08209	-2.06003
Lung_AN20#Lung_AN20_BC03884_N03	-5.54627	-3.92529
Lung_AN20#Lung_AN20_BC02999_N01	2.14334	-3.15926
Lung_AN20#Lung_AN20_BC03000_N01	-7.1528	-4.03822
Lung_AN20#Lung_AN20_BC03001_N01	-6.07693	-3.79145
Lung_AN20#Lung_AN20_BC03425_N02	-8.06106	-4.03872
Lung_AN20#Lung_AN20_BC03002_N01	-5.66028	-4.43079
Lung_AN20#Lung_AN20_BC03466_N02	-8.14019	-2.01463
Lung_AN20#Lung_AN20_BC03005_N01	5.15147	5.03548
Lung_AN20#Lung_AN20_BC03006_N01	1.79298	7.49273
Lung_AN20#Lung_AN20_BC03721_N02	-6.79422	-3.30212
Lung_AN20#Lung_AN20_BC03793_N02	-6.20795	-2.96969
Lung_AN20#Lung_AN20_BC04176_N05	-8.18511	-2.06129
Lung_AN20#Lung_AN20_BC03008_N01	-5.77209	-4.5228
Lung_AN20#Lung_AN20_BC03409_N02	3.53413	7.25777
Lung_AN20#Lung_AN20_BC03011_N01	-7.64805	-3.41828
Lung_AN20#Lung_AN20_BC03761_N02	-5.94137	-3.80436
Lung_AN20#Lung_AN20_BC03013_N01	2.86137	-2.1333
Lung_AN20#Lung_AN20_BC03802_N03	2.36441	-3.07067
Lung_AN20#Lung_AN20_BC03016_N01	4.82127	7.60995
Lung_AN20#Lung_AN20_BC03475_N02	-5.63167	-4.89127
Lung_AN20#Lung_AN20_BC03018_N01	-7.70467	-4.13027
Lung_AN20#Lung_AN20_BC03297_N02	-6.22557	-3.39634
Lung_AN20#Lung_AN20_BC03022_N01	1.99278	-2.27539
Lung_AN20#Lung_AN20_BC03762_N02	2.74306	-2.55907
Lung_AN20#Lung_AN20_BC03025_N01	2.17736	7.72395
Lung_AN20#Lung_AN20_BC03026_N01	4.11586	5.60194
Lung_AN20#Lung_AN20_BC03428_N02	-4.03233	4.40737
Lung_AN20#Lung_AN20_BC03548_N02	-4.97764	4.9191
Lung_AN20#Lung_AN20_BC03682_N02	-7.62544	-4.06844
Lung_AN20#Lung_AN20_BC03030_N01	-4.71052	4.93171
Lung_AN20#Lung_AN20_BC03996_N03	-5.88547	-3.74375
Lung_AN20#Lung_AN20_BC03031_N01	-7.82028	-3.96645
Lung_AN20#Lung_AN20_BC03245_N02	-5.60485	-4.94845
Lung_AN20#Lung_AN20_BC03034_N01	1.81817	-3.04494
Lung_AN20#Lung_AN20_BC03036_N01	-5.6062	-4.17502
Lung_AN20#Lung_AN20_BC04354_N04	-7.90892	-4.19653
Lung_AN20#Lung_AN20_BC03497_N02	2.21112	8.04145
Lung_AN20#Lung_AN20_BC03818_N02	2.18813	-2.39949
Lung_AN20#Lung_AN20_BC03650_N03	-7.83928	-3.81195
Lung_AN20#Lung_AN20_BC04044_N03	-5.9213	-5.12492
Lung_AN20#Lung_AN20_BC03677_N02	-7.97944	-3.23258
Lung_AN20#Lung_AN20_BC03049_N01	1.84446	-3.42844
Lung_AN20#Lung_AN20_BC03050_N01	-4.16836	4.75171
Lung_AN20#Lung_AN20_BC03052_N01	2.69341	-2.68974
Lung_AN20#Lung_AN20_BC03625_N02	1.96465	-3.13054
Lung_AN20#Lung_AN20_BC04283_N04	3.65736	4.0349
Lung_AN20#Lung_AN20_BC03638_N03	-6.2284	-4.94451
Lung_AN20#Lung_AN20_BC03058_N01	-5.6333	-5.05832
Lung_AN20#Lung_AN20_BC03665_N03	-5.81598	-5.06258
Lung_AN20#Lung_AN20_BC03796_N02	-6.51622	-4.70953
Lung_AN20#Lung_AN20_BC03943_N02	2.20339	-2.39922
Lung_AN20#Lung_AN20_BC03063_N01	2.86561	-2.32259
Lung_AN20#Lung_AN20_BC03594_N02	2.2744	-2.62342
Lung_AN20#Lung_AN20_BC03566_N02	1.97759	7.28555
Lung_AN20#Lung_AN20_BC03067_N01	2.57675	-2.48593
Lung_AN20#Lung_AN20_BC03068_N01	2.08548	7.71436
Lung_AN20#Lung_AN20_BC03302_N02	-6.07067	-4.37877
Lung_AN20#Lung_AN20_BC04076_N03	-4.88734	4.88371
Lung_AN20#Lung_AN20_BC03070_N01	-4.84273	4.79233
Lung_AN20#Lung_AN20_BC03071_N01	2.77225	-2.53064
Lung_AN20#Lung_AN20_BC04205_N04	4.87597	5.23184
Lung_AN20#Lung_AN20_BC03076_N01	2.72009	-2.05099
Lung_AN20#Lung_AN20_BC03077_N01	3.83208	6.63558
Lung_AN20#Lung_AN20_BC03917_N02	-7.63016	-3.22193
Lung_AN20#Lung_AN20_BC03698_N02	-7.85933	-3.82395
Lung_AN20#Lung_AN20_BC04175_N03	2.32281	-2.6176
Lung_AN20#Lung_AN20_BC03716_N03	-6.63838	-3.89372
Lung_AN20#Lung_AN20_BC04113_N03	-7.72699	-1.46662
Lung_AN20#Lung_AN20_BC03770_N03	-7.62039	-2.8809
Lung_AN20#Lung_AN20_BC03445_N02	-8.0621	-4.12499
Lung_AN20#Lung_AN20_BC03082_N01	2.09824	6.42864
Lung_AN20#Lung_AN20_BC03803_N03	-4.34062	4.49994
Lung_AN20#Lung_AN20_BC03084_N01	2.45335	-2.54671
Lung_AN20#Lung_AN20_BC03085_N01	-5.67669	-3.48614
Lung_AN20#Lung_AN20_BC03088_N01	-5.76522	-5.04646
Lung_AN20#Lung_AN20_BC03853_N03	-3.88732	4.73258
Lung_AN20#Lung_AN20_BC03090_N01	-7.92912	-3.75962
Lung_AN20#Lung_AN20_BC03499_N02	-7.4027	-4.21574
Lung_AN20#Lung_AN20_BC03096_N01	2.13421	-3.31587
Lung_AN20#Lung_AN20_BC04454_N04	2.37026	6.41248
Lung_AN20#Lung_AN20_BC03562_N02	-7.42898	-3.47906
Lung_AN20#Lung_AN20_BC03097_N01	2.2605	-3.10355
Lung_AN20#Lung_AN20_BC03654_N02	-8.12331	-3.63001
Lung_AN20#Lung_AN20_BC03101_N01	2.24952	-2.35224
Lung_AN20#Lung_AN20_BC03583_N04	-7.61658	-3.67874
Lung_AN20#Lung_AN20_BC04193_N03	-4.84207	4.94193
Lung_AN20#Lung_AN20_BC03103_N01	4.5893	7.88786
Lung_AN20#Lung_AN20_BC03104_N01	-5.53339	-4.55289
Lung_AN20#Lung_AN20_BC04072_N03	2.761	-2.35178
Lung_AN20#Lung_AN20_BC03636_N03	4.07565	7.26062
Lung_AN20#Lung_AN20_BC03113_N01	2.42225	-2.86096
Lung_AN20#Lung_AN20_BC03115_N01	-5.74767	-3.34691
Lung_AN20#Lung_AN20_BC03116_N01	-8.3023	-2.31027
Lung_AN20#Lung_AN20_BC03815_N04	4.99278	5.46375
Lung_AN20#Lung_AN20_BC03119_N01	-5.93025	-4.27738
Lung_AN20#Lung_AN20_BC03122_N01	-4.9938	4.91561
Lung_AN20#Lung_AN20_BC03123_N01	1.82468	-2.22444
Lung_AN20#Lung_AN20_BC03995_N03	-7.90898	-4.10839
Lung_AN20#Lung_AN20_BC03124_N01	-7.17994	-1.48316
Lung_AN20#Lung_AN20_BC03125_N01	-5.78375	-4.83602
Lung_AN20#Lung_AN20_BC03744_N03	-8.14902	-3.59863
Lung_AN20#Lung_AN20_BC03809_N02	2.47824	-1.4226
Lung_AN20#Lung_AN20_BC03126_N01	-6.46711	-3.47791
Lung_AN20#Lung_AN20_BC04576_N03	-6.43773	-4.38297
Lung_AN20#Lung_AN20_BC04198_N03	-7.40728	-3.98512
Lung_AN20#Lung_AN20_BC04349_N03	5.34674	4.76483
Lung_AN20#Lung_AN20_BC03986_N03	-6.76085	-3.41326
Lung_AN20#Lung_AN20_BC03135_N01	-6.26058	-4.15341
Lung_AN20#Lung_AN20_BC03826_N03	-4.91173	4.85345
Lung_AN20#Lung_AN20_BC04631_N03	2.38078	7.90698
Lung_AN20#Lung_AN20_BC03934_N03	-7.5559	-4.13156
Lung_AN20#Lung_AN20_BC03877_N02	-5.50119	-4.65323
Lung_AN20#Lung_AN20_BC03144_N01	2.89294	-2.26863
Lung_AN20#Lung_AN20_BC03764_N03	-5.99422	-4.95669
Lung_AN20#Lung_AN20_BC03747_N03	2.34933	-2.81407
Lung_AN20#Lung_AN20_BC04035_N02	-4.86523	4.97453
Lung_AN20#Lung_AN20_BC03152_N01	-5.59902	-4.78816
Lung_AN20#Lung_AN20_BC03153_N01	-5.86537	-4.16851
Lung_AN20#Lung_AN20_BC03154_N01	-8.09664	-2.0101
Lung_AN20#Lung_AN20_BC03156_N01	-6.04302	-2.70603
Lung_AN20#Lung_AN20_BC03925_N02	-6.50141	-3.21906
Lung_AN20#Lung_AN20_BC03900_N02	-5.89404	-5.11143
Lung_AN20#Lung_AN20_BC03666_N02	-6.3258	-3.33617
Lung_AN20#Lung_AN20_BC03775_N02	-7.03695	-3.73316
Lung_AN20#Lung_AN20_BC03248_N02	-7.81597	-4.19317
Lung_AN20#Lung_AN20_BC04449_N04	2.29369	-3.18688
Lung_AN20#Lung_AN20_BC03901_N02	-6.15373	-4.28926
Lung_AN20#Lung_AN20_BC03160_N01	2.43506	-2.52569
Lung_AN20#Lung_AN20_BC03161_N01	2.69762	-2.38658
Lung_AN20#Lung_AN20_BC03933_N03	-8.32371	-1.79036
Lung_AN20#Lung_AN20_BC04186_N02	-7.14591	-3.65273
Lung_AN20#Lung_AN20_BC03954_N03	-7.54658	-2.62971
Lung_AN20#Lung_AN20_BC03166_N01	-7.35312	-2.59194
Lung_AN20#Lung_AN20_BC03590_N02	2.44385	-1.81366
Lung_AN20#Lung_AN20_BC04181_N03	2.59997	-3.07609
Lung_AN20#Lung_AN20_BC04244_N04	-6.69353	-4.38816
Lung_AN20#Lung_AN20_BC03834_N02	-6.28314	-4.03395
Lung_AN20#Lung_AN20_BC03642_N03	-5.45604	-4.89984
Lung_AN20#Lung_AN20_BC04271_N05	-8.40988	-1.86254
Lung_AN20#Lung_AN20_BC03176_N01	-6.48532	-4.20946
Lung_AN20#Lung_AN20_BC03177_N01	-4.83505	4.95608
Lung_AN20#Lung_AN20_BC03179_N01	-7.05094	-2.12911
Lung_AN20#Lung_AN20_BC03180_N01	-5.72805	-4.91488
Lung_AN20#Lung_AN20_BC03182_N01	1.89408	8.05964
Lung_AN20#Lung_AN20_BC03184_N01	-5.7692	-5.03871
Lung_AN20#Lung_AN20_BC03185_N01	-4.51485	4.79478
Lung_AN20#Lung_AN20_BC03188_N01	-7.68932	-3.97911
Lung_AN20#Lung_AN20_BC03739_N02	-7.22942	-3.5263
Lung_AN20#Lung_AN20_BC03192_N01	2.03742	-3.2407
Lung_AN20#Lung_AN20_BC03194_N01	2.32352	-2.5168
Lung_AN20#Lung_AN20_BC03197_N01	2.73851	-2.28708
Lung_AN20#Lung_AN20_BC03929_N03	-6.31464	-4.1244
Lung_AN20#Lung_AN20_BC03202_N01	1.64602	-2.33422
Lung_AN20#Lung_AN20_BC03204_N01	-7.4495	-3.42495
Lung_AN20#Lung_AN20_BC03209_N01	-7.53507	-4.29142
Lung_AN20#Lung_AN20_BC03767_N02	-7.47095	-4.46551
Lung_AN20#Lung_AN20_BC03210_N01	-5.9095	-4.45642
Lung_AN20#Lung_AN20_BC03211_N01	2.4696	-3.13651
Lung_AN20#Lung_AN20_BC03687_N02	-7.93658	-2.28351
Lung_AN20#Lung_AN20_BC03947_N03	1.55758	-1.75818
Lung_AN20#Lung_AN20_BC03216_N01	-6.52658	-4.11353
Lung_AN20#Lung_AN20_BC03633_N02	-6.51172	-3.382
Lung_AN20#Lung_AN20_BC03773_N03	-5.82073	-4.8756
Lung_AN20#Lung_AN20_BC03220_N01	-7.4636	-1.63963
Lung_AN20#Lung_AN20_BC03992_N02	-7.73777	-4.25211
Lung_AN20#Lung_AN20_BC03221_N01	2.76316	-2.25201
Lung_AN20#Lung_AN20_BC03222_N01	-7.52169	-3.41868
Lung_AN20#Lung_AN20_BC04686_N05	-7.39138	-4.30329
Lung_AN20#Lung_AN20_BC04111_N03	-6.50779	-3.10498
Lung_AN20#Lung_AN20_BC03760_N02	-2.10265	4.20029
Lung_AN20#Lung_AN20_BC04109_N03	2.11667	-3.40661
Lung_AN20#Lung_AN20_BC04557_N03	-7.36623	-3.55005
Lung_AN20#Lung_AN20_BC04282_N03	-4.23103	4.7535
Lung_AN20#Lung_AN20_BC03232_N01	-3.79885	4.13377
Lung_AN20#Lung_AN20_BC03941_N02	1.72766	-3.24834
Lung_AN20#Lung_AN20_BC03518_N02	-4.52756	4.92541
Lung_AN20#Lung_AN20_BC03239_N01	4.85116	4.92508
Lung_AN20#Lung_AN20_BC04373_N03	-2.20349	4.27229
Lung_AN20#Lung_AN20_BC03240_N01	-6.98797	-3.22121
Lung_AN20#Lung_AN20_BC03930_N02	-7.53886	-2.54093
Lung_AN20#Lung_AN20_BC04148_N02	2.13872	-3.03141
Lung_AN20#Lung_AN20_BC04322_N04	-7.91243	-4.04074
Lung_AN20#Lung_AN20_BC03243_N01	-6.48987	-4.10741
Lung_AN20#Lung_AN20_BC03851_N02	2.49035	-3.05102
Lung_AN20#Lung_AN20_BC03244_N01	-6.44207	-2.43165
Lung_AN20#Lung_AN20_BC03553_N02	-7.1098	-3.02575
Lung_AN20#Lung_AN20_BC03785_N02	1.69347	-2.81357
Lung_AN20#Lung_AN20_BC03246_N01	2.79761	-1.96841
Lung_AN20#Lung_AN20_BC06496_N04	2.47458	-1.66644
Lung_AN20#Lung_AN20_BC04262_N03	2.64622	-2.61436
Lung_AN20#Lung_AN20_BC04878_N05	-7.17687	-3.30831
Lung_AN20#Lung_AN20_BC03247_N01	-5.85668	-4.84528
Lung_AN20#Lung_AN20_BC03842_N02	1.98636	7.76214
Lung_AN20#Lung_AN20_BC04116_N02	-8.12823	-2.06197
Lung_AN20#Lung_AN20_BC05179_N04	-6.12096	-3.7845
Lung_AN20#Lung_AN20_BC03711_N03	1.94433	-3.2461
Lung_AN20#Lung_AN20_BC03510_N02	3.03333	7.42106
Lung_AN20#Lung_AN20_BC03249_N01	-6.39717	-4.2565
Lung_AN20#Lung_AN20_BC03404_N02	-5.59456	-5.04556
Lung_AN20#Lung_AN20_BC04103_N02	2.19155	7.81583
Lung_AN20#Lung_AN20_BC03863_N03	-7.95893	-2.35143
Lung_AN20#Lung_AN20_BC03772_N02	-1.18008	4.38872
Lung_AN20#Lung_AN20_BC04049_N02	-7.86996	-4.11579
Lung_AN20#Lung_AN20_BC03254_N01	-7.54537	-4.27702
Lung_AN20#Lung_AN20_BC04017_N02	2.66815	-3.22289
Lung_AN20#Lung_AN20_BC03258_N01	-7.23517	-3.18284
Lung_AN20#Lung_AN20_BC03259_N01	-7.05333	-3.59247
Lung_AN20#Lung_AN20_BC04164_N02	-5.54262	-4.84824
Lung_AN20#Lung_AN20_BC04078_N03	1.75664	-3.46157
Lung_AN20#Lung_AN20_BC03266_N01	2.08414	7.79929
Lung_AN20#Lung_AN20_BC04652_N04	-8.29476	-2.27552
Lung_AN20#Lung_AN20_BC03268_N01	-4.45736	4.57991
Lung_AN20#Lung_AN20_BC03269_N01	-7.89564	-2.39934
Lung_AN20#Lung_AN20_BC04055_N02	-8.23859	-2.10029
Lung_AN20#Lung_AN20_BC04408_N02	2.6502	-2.25537
Lung_AN20#Lung_AN20_BC03275_N01	-7.18369	-3.86853
Lung_AN20#Lung_AN20_BC04274_N03	-7.66284	-4.29811
Lung_AN20#Lung_AN20_BC04664_N05	-5.94243	-5.08558
Lung_AN20#Lung_AN20_BC04555_N03	2.17062	-2.40395
Lung_AN20#Lung_AN20_BC03281_N01	-7.76326	-1.44256
Lung_AN20#Lung_AN20_BC03702_N02	-7.07893	-3.62343
Lung_AN20#Lung_AN20_BC04394_N04	-4.92115	4.92952
Lung_AN20#Lung_AN20_BC03283_N01	-4.30892	4.68498
Lung_AN20#Lung_AN20_BC04190_N02	1.50244	-2.09502
Lung_AN20#Lung_AN20_BC03286_N01	-8.18493	-2.11282
Lung_AN20#Lung_AN20_BC04084_N03	1.59252	-2.75047
Lung_AN20#Lung_AN20_BC03627_N03	-5.90087	-3.66241
Lung_AN20#Lung_AN20_BC04358_N05	-6.36438	-4.2962
Lung_AN20#Lung_AN20_BC03289_N01	2.17376	8.15901
Lung_AN20#Lung_AN20_BC03292_N01	-3.90193	4.40725
Lung_AN20#Lung_AN20_BC04127_N02	2.10282	-3.03956
Lung_AN20#Lung_AN20_BC04089_N03	2.52426	-2.95409
Lung_AN20#Lung_AN20_BC03300_N01	-5.5488	-4.75001
Lung_AN20#Lung_AN20_BC03936_N02	4.84487	7.77188
Lung_AN20#Lung_AN20_BC03303_N01	5.4219	8.01969
Lung_AN20#Lung_AN20_BC03873_N02	-7.63363	-4.44707
Lung_AN20#Lung_AN20_BC03836_N02	-8.08838	-1.79899
Lung_AN20#Lung_AN20_BC04077_N03	-8.48816	-2.08868
Lung_AN20#Lung_AN20_BC03741_N02	1.6224	-1.99063
Lung_AN20#Lung_AN20_BC03306_N01	-6.14926	-3.52884
Lung_AN20#Lung_AN20_BC03307_N01	3.62926	7.65483
Lung_AN20#Lung_AN20_BC03656_N02	-7.05358	-3.43352
Lung_AN20#Lung_AN20_BC03310_N01	-8.14224	-2.06782
Lung_AN20#Lung_AN20_BC04270_N04	-3.49689	4.06281
Lung_AN20#Lung_AN20_BC03314_N01	2.42381	-1.89795
Lung_AN20#Lung_AN20_BC03315_N01	-5.42747	-4.76255
Lung_AN20#Lung_AN20_BC03317_N01	2.23915	6.72705
Lung_AN20#Lung_AN20_BC04031_N03	-7.11131	-3.65822
Lung_AN20#Lung_AN20_BC04790_N03	1.65242	-2.50142
Lung_AN20#Lung_AN20_BC03318_N01	2.00741	-2.46947
Lung_AN20#Lung_AN20_BC03322_N01	-6.6914	-3.14503
Lung_AN20#Lung_AN20_BC03323_N01	-5.53335	-4.77571
Lung_AN20#Lung_AN20_BC04623_N04	-5.92229	-4.61888
Lung_AN20#Lung_AN20_BC03984_N02	-7.52761	-4.5464
Lung_AN20#Lung_AN20_BC04014_N02	2.53514	-2.70652
Lung_AN20#Lung_AN20_BC03845_N02	-6.45963	-4.09351
Lung_AN20#Lung_AN20_BC04499_N03	2.73752	-2.00327
Lung_AN20#Lung_AN20_BC03329_N01	2.03448	-2.89018
Lung_AN20#Lung_AN20_BC04384_N03	-7.69724	-3.85796
Lung_AN20#Lung_AN20_BC03820_N02	-7.59654	-4.34092
Lung_AN20#Lung_AN20_BC03331_N01	-7.26666	-3.25271
Lung_AN20#Lung_AN20_BC03798_N03	2.09004	-1.95607
Lung_AN20#Lung_AN20_BC04085_N04	-7.63538	-4.27176
Lung_AN20#Lung_AN20_BC03332_N01	2.73603	-2.11971
Lung_AN20#Lung_AN20_BC04567_N03	1.94059	-3.01563
Lung_AN20#Lung_AN20_BC03335_N01	-7.48142	-3.93671
Lung_AN20#Lung_AN20_BC03433_N02	-5.88985	-5.09354
Lung_AN20#Lung_AN20_BC03336_N01	-6.41611	-4.5664
Lung_AN20#Lung_AN20_BC04020_N02	-5.95793	-5.08797
Lung_AN20#Lung_AN20_BC04013_N03	-8.34783	-2.21325
Lung_AN20#Lung_AN20_BC03339_N01	-7.8601	-2.49542
Lung_AN20#Lung_AN20_BC03342_N01	2.79635	-1.91971
Lung_AN20#Lung_AN20_BC03748_N02	-5.96807	-4.33228
Lung_AN20#Lung_AN20_BC03890_N02	2.07354	7.84364
Lung_AN20#Lung_AN20_BC03343_N01	-5.62986	-4.2509
Lung_AN20#Lung_AN20_BC03889_N04	2.2242	-3.3971
Lung_AN20#Lung_AN20_BC03927_N03	-7.23913	-3.81599
Lung_AN20#Lung_AN20_BC03350_N01	1.97112	-3.5015
Lung_AN20#Lung_AN20_BC03351_N01	-7.30892	-4.38558
Lung_AN20#Lung_AN20_BC04038_N02	2.29737	-2.97598
Lung_AN20#Lung_AN20_BC03355_N01	-7.76135	-3.86439
Lung_AN20#Lung_AN20_BC03864_N02	2.26925	-2.97655
Lung_AN20#Lung_AN20_BC03612_N02	-4.65544	4.77383
Lung_AN20#Lung_AN20_BC03813_N02	-7.82661	-3.70754
Lung_AN20#Lung_AN20_BC03360_N01	-5.77259	-4.5989
Lung_AN20#Lung_AN20_BC04332_N02	4.29891	7.50139
Lung_AN20#Lung_AN20_BC03361_N01	-4.98749	4.91588
Lung_AN20#Lung_AN20_BC03362_N01	2.33489	-2.8651
Lung_AN20#Lung_AN20_BC03363_N01	2.09482	-2.68908
Lung_AN20#Lung_AN20_BC03364_N01	2.05712	7.68668
Lung_AN20#Lung_AN20_BC03978_N02	-6.05802	-4.4693
Lung_AN20#Lung_AN20_BC04016_N02	-7.82247	-3.87921
Lung_AN20#Lung_AN20_BC04235_N03	1.96032	-3.22588
Lung_AN20#Lung_AN20_BC04737_N05	2.60238	-2.47803
Lung_AN20#Lung_AN20_BC03367_N01	-6.9744	-1.63364
Lung_AN20#Lung_AN20_BC04174_N02	-6.56903	-3.86394
Lung_AN20#Lung_AN20_BC03369_N01	-7.92344	-2.12092
Lung_AN20#Lung_AN20_BC03370_N01	-5.84142	-2.48414
Lung_AN20#Lung_AN20_BC03871_N02	-8.20077	-1.96915
Lung_AN20#Lung_AN20_BC03374_N01	-6.09524	-5.00619
Lung_AN20#Lung_AN20_BC03376_N01	1.47814	6.81599
Lung_AN20#Lung_AN20_BC03825_N02	2.71744	-1.80067
Lung_AN20#Lung_AN20_BC03736_N02	5.2261	4.90569
Lung_AN20#Lung_AN20_BC03378_N01	-4.2208	4.81961
Lung_AN20#Lung_AN20_BC03379_N01	2.14662	-3.24385
Lung_AN20#Lung_AN20_BC03383_N01	4.61065	7.78531
Lung_AN20#Lung_AN20_BC04059_N02	-7.99994	-2.48967
Lung_AN20#Lung_AN20_BC03387_N01	2.4175	-1.39382
Lung_AN20#Lung_AN20_BC03388_N01	-5.74803	-4.98775
Lung_AN20#Lung_AN20_BC03390_N01	5.54369	5.19341
Lung_AN20#Lung_AN20_BC03391_N01	-6.95359	-2.88276
Lung_AN20#Lung_AN20_BC03393_N01	-6.07581	-5.19976
Lung_AN20#Lung_AN20_BC03771_N02	-5.79019	-5.33849
Lung_AN20#Lung_AN20_BC03397_N01	2.58453	-2.82206
Lung_AN20#Lung_AN20_BC04037_N03	-6.11452	-4.55119
Lung_AN20#Lung_AN20_BC03401_N01	-7.55376	-4.50231
Lung_AN20#Lung_AN20_BC03998_N02	2.45499	7.97788
Lung_AN20#Lung_AN20_BC03402_N01	-4.89985	4.76495
Lung_AN20#Lung_AN20_BC04074_N02	-7.96296	-2.19961
Lung_AN20#Lung_AN20_BC03405_N01	-7.76618	-4.20433
Lung_AN20#Lung_AN20_BC03406_N01	-4.77991	4.92967
Lung_AN20#Lung_AN20_BC04339_N03	-5.9714	-3.7388
Lung_AN20#Lung_AN20_BC03407_N01	-7.4792	-4.43281
Lung_AN20#Lung_AN20_BC03939_N02	-8.14336	-3.41601
Lung_AN20#Lung_AN20_BC03781_N02	4.4835	7.96125
Lung_AN20#Lung_AN20_BC03408_N01	-7.53225	-3.9266
Lung_AN20#Lung_AN20_BC03837_N02	-7.16079	-3.63991
Lung_AN20#Lung_AN20_BC03412_N01	-6.06293	-4.79929
Lung_AN20#Lung_AN20_BC05222_N05	-8.3588	-1.86485
Lung_AN20#Lung_AN20_BC03600_N02	-7.21081	-3.81051
Lung_AN20#Lung_AN20_BC04292_N02	-7.87903	-4.14036
Lung_AN20#Lung_AN20_BC03413_N01	1.68884	6.82481
Lung_AN20#Lung_AN20_BC03414_N01	-6.01393	-4.31791
Lung_AN20#Lung_AN20_BC04079_N02	-4.96566	4.88993
Lung_AN20#Lung_AN20_BC04000_N02	-5.5239	-4.80794
Lung_AN20#Lung_AN20_BC04311_N04	-6.11701	-4.73895
Lung_AN20#Lung_AN20_BC03419_N01	2.55421	-2.57039
Lung_AN20#Lung_AN20_BC04048_N02	2.17939	-2.98252
Lung_AN20#Lung_AN20_BC04501_N03	-5.96666	-4.7336
Lung_AN20#Lung_AN20_BC03423_N01	-5.54436	-4.54551
Lung_AN20#Lung_AN20_BC05839_N06	2.36565	-2.81663
Lung_AN20#Lung_AN20_BC03619_N02	2.19443	-3.1165
Lung_AN20#Lung_AN20_BC04214_N02	2.56058	-3.11582
Lung_AN20#Lung_AN20_BC03429_N01	2.71275	-2.72559
Lung_AN20#Lung_AN20_BC03430_N01	-7.86732	-1.84788
Lung_AN20#Lung_AN20_BC05901_N03	2.65864	-1.73335
Lung_AN20#Lung_AN20_BC03937_N02	-7.93537	-2.56507
Lung_AN20#Lung_AN20_BC04808_N04	-6.67403	-4.49786
Lung_AN20#Lung_AN20_BC04331_N03	-5.95888	-4.90133
Lung_AN20#Lung_AN20_BC03432_N01	-7.49457	-3.82579
Lung_AN20#Lung_AN20_BC03791_N02	-7.72384	-3.92281
Lung_AN20#Lung_AN20_BC03862_N02	-8.15888	-3.7733
Lung_AN20#Lung_AN20_BC03994_N02	-7.73189	-4.34401
Lung_AN20#Lung_AN20_BC03928_N02	-6.67866	-3.66007
Lung_AN20#Lung_AN20_BC03811_N03	2.47319	-3.08062
Lung_AN20#Lung_AN20_BC03953_N04	-6.64202	-4.19859
Lung_AN20#Lung_AN20_BC04619_N03	-7.85505	-3.41185
Lung_AN20#Lung_AN20_BC04046_N04	-8.32588	-2.1323
Lung_AN20#Lung_AN20_BC04180_N02	2.42791	-3.05593
Lung_AN20#Lung_AN20_BC03916_N02	-7.51413	-2.19123
Lung_AN20#Lung_AN20_BC04559_N03	-5.83714	-5.14566
Lung_AN20#Lung_AN20_BC04266_N02	-8.04445	-3.92318
Lung_AN20#Lung_AN20_BC04545_N03	-7.46539	-4.17323
Lung_AN20#Lung_AN20_BC03446_N01	2.48527	-3.05259
Lung_AN20#Lung_AN20_BC04469_N03	-8.32137	-1.8006
Lung_AN20#Lung_AN20_BC05320_N05	-6.17451	-3.14438
Lung_AN20#Lung_AN20_BC04145_N03	1.77989	7.73087
Lung_AN20#Lung_AN20_BC03449_N01	-3.90782	4.54423
Lung_AN20#Lung_AN20_BC03450_N01	-7.89577	-3.53849
Lung_AN20#Lung_AN20_BC03451_N01	-6.00993	-4.16853
Lung_AN20#Lung_AN20_BC04406_N02	2.29079	7.40264
Lung_AN20#Lung_AN20_BC03461_N01	-6.52953	-4.1656
Lung_AN20#Lung_AN20_BC04489_N03	2.1708	-3.39017
Lung_AN20#Lung_AN20_BC04223_N02	2.24636	-3.17102
Lung_AN20#Lung_AN20_BC03468_N01	-6.38834	-4.82271
Lung_AN20#Lung_AN20_BC03867_N02	-7.81873	-4.41718
Lung_AN20#Lung_AN20_BC03470_N01	-3.17672	4.07013
Lung_AN20#Lung_AN20_BC03471_N01	-6.48792	-4.39914
Lung_AN20#Lung_AN20_BC03473_N01	-7.65761	-4.58383
Lung_AN20#Lung_AN20_BC03985_N02	-8.12288	-2.18583
Lung_AN20#Lung_AN20_BC04029_N02	2.50705	-1.76899
Lung_AN20#Lung_AN20_BC04741_N03	-7.51155	-3.10949
Lung_AN20#Lung_AN20_BC06366_N04	-5.84789	-4.61158
Lung_AN20#Lung_AN20_BC03476_N01	-4.95316	4.94069
Lung_AN20#Lung_AN20_BC03477_N01	-5.42741	-4.43864
Lung_AN20#Lung_AN20_BC04166_N03	-6.52287	-3.08216
Lung_AN20#Lung_AN20_BC03482_N01	-5.73417	-4.78505
Lung_AN20#Lung_AN20_BC03892_N02	-7.55664	-4.3362
Lung_AN20#Lung_AN20_BC03488_N01	2.79011	-2.40355
Lung_AN20#Lung_AN20_BC04363_N03	-7.84482	-3.64548
Lung_AN20#Lung_AN20_BC04382_N02	2.01853	5.8529
Lung_AN20#Lung_AN20_BC03489_N01	-6.54166	-4.22077
Lung_AN20#Lung_AN20_BC03492_N01	2.25859	-3.20041
Lung_AN20#Lung_AN20_BC03494_N01	-6.00371	-4.21129
Lung_AN20#Lung_AN20_BC03498_N01	2.54703	-2.00417
Lung_AN20#Lung_AN20_BC03500_N01	-7.62685	-3.88384
Lung_AN20#Lung_AN20_BC03779_N02	-7.56312	-4.49279
Lung_AN20#Lung_AN20_BC04470_N03	2.85964	4.92207
Lung_AN20#Lung_AN20_BC03501_N01	1.41414	-0.279815
Lung_AN20#Lung_AN20_BC03502_N01	-5.8284	-3.41496
Lung_AN20#Lung_AN20_BC03668_N02	-7.23763	-3.86722
Lung_AN20#Lung_AN20_BC03503_N01	-7.92045	-4.24072
Lung_AN20#Lung_AN20_BC03504_N01	-7.77427	-3.71977
Lung_AN20#Lung_AN20_BC03506_N01	5.08739	5.18301
Lung_AN20#Lung_AN20_BC03507_N01	1.9423	7.03211
Lung_AN20#Lung_AN20_BC04813_N03	-7.52493	-4.29675
Lung_AN20#Lung_AN20_BC04146_N02	-6.96998	-3.31226
Lung_AN20#Lung_AN20_BC03513_N01	1.80982	7.38124
Lung_AN20#Lung_AN20_BC04187_N02	-6.88695	-2.51077
Lung_AN20#Lung_AN20_BC03515_N01	-2.21102	4.30202
Lung_AN20#Lung_AN20_BC04301_N02	-5.94716	-3.8795
Lung_AN20#Lung_AN20_BC03520_N01	-3.54009	4.28005
Lung_AN20#Lung_AN20_BC04155_N02	1.96775	-3.41448
Lung_AN20#Lung_AN20_BC03521_N01	-5.92109	-4.79273
Lung_AN20#Lung_AN20_BC04318_N03	-7.67973	-3.64094
Lung_AN20#Lung_AN20_BC03523_N01	-6.77438	-3.16458
Lung_AN20#Lung_AN20_BC03524_N01	-5.64268	-4.7613
Lung_AN20#Lung_AN20_BC03525_N01	-7.74399	-3.47968
Lung_AN20#Lung_AN20_BC03527_N01	-5.86375	-5.18251
Lung_AN20#Lung_AN20_BC03529_N01	-6.25509	-3.6345
Lung_AN20#Lung_AN20_BC03846_N02	1.69666	-3.05785
Lung_AN20#Lung_AN20_BC04290_N02	-7.16322	-3.7923
Lung_AN20#Lung_AN20_BC03766_N02	-7.65808	-2.14528
Lung_AN20#Lung_AN20_BC03865_N02	2.18802	-2.79153
Lung_AN20#Lung_AN20_BC04069_N02	-8.22516	-2.3928
Lung_AN20#Lung_AN20_BC04114_N02	-7.43896	-3.97095
Lung_AN20#Lung_AN20_BC04375_N02	-8.42332	-2.07341
Lung_AN20#Lung_AN20_BC04421_N02	-6.08128	-5.03774
Lung_AN20#Lung_AN20_BC03533_N01	1.88829	-3.08388
Lung_AN20#Lung_AN20_BC03535_N01	2.77533	-2.31163
Lung_AN20#Lung_AN20_BC03788_N02	-7.09736	-4.49002
Lung_AN20#Lung_AN20_BC04165_N02	-8.10714	-3.79473
Lung_AN20#Lung_AN20_BC03541_N01	3.49419	6.95822
Lung_AN20#Lung_AN20_BC03542_N01	-5.68313	-4.8137
Lung_AN20#Lung_AN20_BC03544_N01	-5.85868	-4.96023
Lung_AN20#Lung_AN20_BC04001_N02	-6.93037	-3.84591
Lung_AN20#Lung_AN20_BC04562_N04	-5.8825	-5.20597
Lung_AN20#Lung_AN20_BC04140_N03	2.82035	6.68757
Lung_AN20#Lung_AN20_BC04641_N03	-7.36117	-3.58572
Lung_AN20#Lung_AN20_BC04475_N03	-8.12356	-2.27858
Lung_AN20#Lung_AN20_BC04511_N04	-8.19934	-2.99314
Lung_AN20#Lung_AN20_BC03546_N01	2.18034	-1.28223
Lung_AN20#Lung_AN20_BC03549_N01	5.20218	7.95472
Lung_AN20#Lung_AN20_BC03555_N01	-7.39088	-3.90358
Lung_AN20#Lung_AN20_BC03856_N02	-8.41679	-1.95108
Lung_AN20#Lung_AN20_BC04229_N03	-6.13213	-3.90738
Lung_AN20#Lung_AN20_BC03560_N01	-5.89082	-4.64479
Lung_AN20#Lung_AN20_BC04156_N02	-7.69069	-4.30329
Lung_AN20#Lung_AN20_BC04312_N02	-6.01306	-4.81913
Lung_AN20#Lung_AN20_BC03567_N01	-5.27026	-3.44249
Lung_AN20#Lung_AN20_BC03789_N02	-5.74289	-3.25722
Lung_AN20#Lung_AN20_BC03569_N01	2.43991	-3.06593
Lung_AN20#Lung_AN20_BC03572_N01	-5.7034	-5.01136
Lung_AN20#Lung_AN20_BC03573_N01	-7.32513	-3.09543
Lung_AN20#Lung_AN20_BC03948_N02	4.38012	7.77747
Lung_AN20#Lung_AN20_BC03576_N01	2.57564	-2.90565
Lung_AN20#Lung_AN20_BC03577_N01	2.16325	-3.11785
Lung_AN20#Lung_AN20_BC03578_N01	-6.14692	-4.4188
Lung_AN20#Lung_AN20_BC04508_N03	-7.09867	-3.10165
Lung_AN20#Lung_AN20_BC03751_N02	-7.98647	-4.31437
Lung_AN20#Lung_AN20_BC03581_N01	-8.03309	-3.83381
Lung_AN20#Lung_AN20_BC03587_N01	-6.78502	-3.3819
Lung_AN20#Lung_AN20_BC03591_N01	-5.08435	5.08354
Lung_AN20#Lung_AN20_BC04519_N02	-7.26616	-1.83458
Lung_AN20#Lung_AN20_BC03595_N01	-7.16008	-3.45503
Lung_AN20#Lung_AN20_BC03596_N01	2.19736	5.15419
Lung_AN20#Lung_AN20_BC03597_N01	1.68762	-3.3099
Lung_AN20#Lung_AN20_BC03599_N01	-6.23052	-3.88612
Lung_AN20#Lung_AN20_BC04630_N03	-8.13987	-1.73735
Lung_AN20#Lung_AN20_BC03606_N01	4.68856	7.72038
Lung_AN20#Lung_AN20_BC04324_N02	5.69629	5.21543
Lung_AN20#Lung_AN20_BC03607_N01	1.78464	-1.69573
Lung_AN20#Lung_AN20_BC04369_N02	-6.71731	-3.83129
Lung_AN20#Lung_AN20_BC04496_N03	-8.29821	-1.94212
Lung_AN20#Lung_AN20_BC03608_N01	2.48986	-2.50516
Lung_AN20#Lung_AN20_BC03609_N01	4.5405	7.86159
Lung_AN20#Lung_AN20_BC03611_N01	-8.0576	-2.492
Lung_AN20#Lung_AN20_BC05236_N05	2.41183	-2.76285
Lung_AN20#Lung_AN20_BC03614_N01	2.04125	7.54364
Lung_AN20#Lung_AN20_BC03616_N01	-8.11411	-3.83761
Lung_AN20#Lung_AN20_BC03617_N01	1.2032	-0.675047
Lung_AN20#Lung_AN20_BC04538_N03	1.72407	-3.13984
Lung_AN20#Lung_AN20_BC04196_N02	-5.85563	-4.17189
Lung_AN20#Lung_AN20_BC04287_N04	2.24336	-2.96997
Lung_AN20#Lung_AN20_BC04357_N02	-7.8139	-4.09175
Lung_AN20#Lung_AN20_BC04255_N03	-5.79572	-5.13803
Lung_AN20#Lung_AN20_BC04224_N02	-7.9529	-3.97169
Lung_AN20#Lung_AN20_BC05041_N04	1.73879	-3.1342
Lung_AN20#Lung_AN20_BC03629_N01	-4.47555	4.91723
Lung_AN20#Lung_AN20_BC04586_N03	-8.07708	-3.66738
Lung_AN20#Lung_AN20_BC04346_N02	5.33719	5.18668
Lung_AN20#Lung_AN20_BC03634_N01	1.87794	-2.69245
Lung_AN20#Lung_AN20_BC04295_N02	-5.77947	-4.92643
Lung_AN20#Lung_AN20_BC04170_N02	1.46372	-2.2275
Lung_AN20#Lung_AN20_BC03949_N02	1.86551	-3.33523
Lung_AN20#Lung_AN20_BC03993_N02	4.51363	7.94762
Lung_AN20#Lung_AN20_BC04700_N04	-7.40932	-3.79631
Lung_AN20#Lung_AN20_BC04948_N05	-8.24291	-2.14769
Lung_AN20#Lung_AN20_BC04147_N02	-7.69594	-4.59563
Lung_AN20#Lung_AN20_BC04411_N02	-7.7479	-3.61983
Lung_AN20#Lung_AN20_BC04151_N02	-8.31234	-3.70047
Lung_AN20#Lung_AN20_BC03838_N02	-7.86343	-4.17346
Lung_AN20#Lung_AN20_BC04595_N04	-7.6985	-3.20359
Lung_AN20#Lung_AN20_BC04719_N03	-6.17381	-4.29338
Lung_AN20#Lung_AN20_BC03643_N01	2.00796	-3.38783
Lung_AN20#Lung_AN20_BC04793_N02	1.74945	-2.56145
Lung_AN20#Lung_AN20_BC03646_N01	2.46483	-2.79749
Lung_AN20#Lung_AN20_BC04041_N02	-5.95749	-4.61969
Lung_AN20#Lung_AN20_BC03647_N01	2.58082	-2.59377
Lung_AN20#Lung_AN20_BC04483_N03	-7.73941	-4.32466
Lung_AN20#Lung_AN20_BC04892_N03	-7.67537	-4.46665
Lung_AN20#Lung_AN20_BC03649_N01	-6.65701	-3.96682
Lung_AN20#Lung_AN20_BC03651_N01	-6.09964	-4.8309
Lung_AN20#Lung_AN20_BC03653_N01	-7.10871	-1.44438
Lung_AN20#Lung_AN20_BC04209_N02	-7.49601	-2.52348
Lung_AN20#Lung_AN20_BC04265_N02	1.68217	7.26184
Lung_AN20#Lung_AN20_BC04397_N02	-4.0656	4.43756
Lung_AN20#Lung_AN20_BC03661_N01	4.38121	7.77724
Lung_AN20#Lung_AN20_BC04243_N02	1.90342	-3.51566
Lung_AN20#Lung_AN20_BC04316_N02	2.43339	-3.01693
Lung_AN20#Lung_AN20_BC03662_N01	1.86813	7.27252
Lung_AN20#Lung_AN20_BC04812_N04	-7.78594	-3.95895
Lung_AN20#Lung_AN20_BC04762_N04	-7.88818	-4.27965
Lung_AN20#Lung_AN20_BC03667_N01	-3.99577	4.66019
Lung_AN20#Lung_AN20_BC04034_N02	1.61365	7.00206
Lung_AN20#Lung_AN20_BC03672_N01	-8.40518	-2.04514
Lung_AN20#Lung_AN20_BC04368_N03	-5.72748	-4.73844
Lung_AN20#Lung_AN20_BC03674_N01	2.29832	-2.8585
Lung_AN20#Lung_AN20_BC03675_N01	2.3355	-3.16198
Lung_AN20#Lung_AN20_BC03678_N01	-8.05692	-1.79485
Lung_AN20#Lung_AN20_BC03680_N01	2.7018	-2.50488
Lung_AN20#Lung_AN20_BC04032_N02	-8.32556	-2.13594
Lung_AN20#Lung_AN20_BC04794_N04	-5.5339	-3.84539
Lung_AN20#Lung_AN20_BC03684_N01	-7.49059	-4.16877
Lung_AN20#Lung_AN20_BC04541_N03	4.16168	7.72596
Lung_AN20#Lung_AN20_BC04513_N03	-7.61573	-4.21857
Lung_AN20#Lung_AN20_BC04733_N03	-6.222	-4.6847
Lung_AN20#Lung_AN20_BC04139_N02	2.4052	-3.24718
Lung_AN20#Lung_AN20_BC03686_N01	2.79349	-2.1606
Lung_AN20#Lung_AN20_BC03689_N01	2.22931	-2.82763
Lung_AN20#Lung_AN20_BC03690_N01	2.44799	-3.05895
Lung_AN20#Lung_AN20_BC03692_N01	-6.06845	-5.33667
Lung_AN20#Lung_AN20_BC04011_N03	-6.00164	-4.35516
Lung_AN20#Lung_AN20_BC04136_N02	-4.2759	4.84729
Lung_AN20#Lung_AN20_BC03694_N01	2.72898	-2.22834
Lung_AN20#Lung_AN20_BC03696_N01	2.15897	-3.06181
Lung_AN20#Lung_AN20_BC03697_N01	-7.97009	-2.06418
Lung_AN20#Lung_AN20_BC05205_N04	-6.32076	-4.08146
Lung_AN20#Lung_AN20_BC04107_N02	2.3644	-3.22141
Lung_AN20#Lung_AN20_BC04510_N02	-5.85572	-3.94131
Lung_AN20#Lung_AN20_BC03700_N01	2.05803	-2.98675
Lung_AN20#Lung_AN20_BC03701_N01	-8.16179	-2.42618
Lung_AN20#Lung_AN20_BC04531_N03	-5.74514	-3.96019
Lung_AN20#Lung_AN20_BC04734_N04	1.92518	-3.24521
Lung_AN20#Lung_AN20_BC03703_N01	1.66365	-2.42568
Lung_AN20#Lung_AN20_BC03704_N01	1.98212	-2.48467
Lung_AN20#Lung_AN20_BC04327_N02	1.90668	-3.34361
Lung_AN20#Lung_AN20_BC03708_N01	-5.71481	-4.53334
Lung_AN20#Lung_AN20_BC04370_N02	-5.51619	-5.03996
Lung_AN20#Lung_AN20_BC04448_N02	2.63203	-3.20802
Lung_AN20#Lung_AN20_BC04153_N02	1.89665	-2.47893
Lung_AN20#Lung_AN20_BC03710_N01	2.0906	-3.33921
Lung_AN20#Lung_AN20_BC04666_N03	-7.59453	-1.91423
Lung_AN20#Lung_AN20_BC03712_N01	-5.60177	-5.15645
Lung_AN20#Lung_AN20_BC04104_N02	-5.94894	-3.7275
Lung_AN20#Lung_AN20_BC04550_N02	-6.97723	-3.3588
Lung_AN20#Lung_AN20_BC04240_N02	2.69927	7.81995
Lung_AN20#Lung_AN20_BC04317_N03	-5.98125	-4.43493
Lung_AN20#Lung_AN20_BC03718_N01	-6.01221	-4.70864
Lung_AN20#Lung_AN20_BC03720_N01	2.68688	-2.51847
Lung_AN20#Lung_AN20_BC03722_N01	1.89154	-2.9499
Lung_AN20#Lung_AN20_BC05371_N03	-7.615	-2.74243
Lung_AN20#Lung_AN20_BC04622_N03	-7.70565	-3.90733
Lung_AN20#Lung_AN20_BC03726_N01	2.45343	-2.84078
Lung_AN20#Lung_AN20_BC04225_N02	-6.18635	-4.18653
Lung_AN20#Lung_AN20_BC04264_N02	2.02722	-3.31344
Lung_AN20#Lung_AN20_BC04438_N03	-8.36207	-2.14506
Lung_AN20#Lung_AN20_BC03727_N01	-8.3135	-1.9247
Lung_AN20#Lung_AN20_BC04230_N02	-5.75663	-5.0824
Lung_AN20#Lung_AN20_BC04422_N02	4.89109	7.58336
Lung_AN20#Lung_AN20_BC04704_N04	-5.91173	-4.56632
Lung_AN20#Lung_AN20_BC04672_N04	-7.33867	-4.267
Lung_AN20#Lung_AN20_BC03728_N01	-7.86791	-1.88937
Lung_AN20#Lung_AN20_BC03732_N01	-6.12394	-4.38315
Lung_AN20#Lung_AN20_BC04727_N02	-5.89567	-5.23711
Lung_AN20#Lung_AN20_BC04352_N02	-5.90561	-4.64802
Lung_AN20#Lung_AN20_BC04826_N03	-7.88708	-4.33255
Lung_AN20#Lung_AN20_BC03734_N01	1.91166	-2.98367
Lung_AN20#Lung_AN20_BC04401_N03	1.80666	-3.51336
Lung_AN20#Lung_AN20_BC04395_N02	-7.47018	-4.51396
Lung_AN20#Lung_AN20_BC03740_N01	1.9448	-3.06431
Lung_AN20#Lung_AN20_BC04120_N02	-8.07222	-2.08139
Lung_AN20#Lung_AN20_BC03742_N01	-8.00771	-4.08477
Lung_AN20#Lung_AN20_BC04858_N03	-8.46654	-2.30424
Lung_AN20#Lung_AN20_BC03749_N01	-5.94632	-5.23909
Lung_AN20#Lung_AN20_BC04568_N02	-8.21525	-2.12698
Lung_AN20#Lung_AN20_BC04093_N02	-6.10174	-5.02739
Lung_AN20#Lung_AN20_BC03753_N01	-6.35452	-2.86857
Lung_AN20#Lung_AN20_BC03754_N01	-7.79258	-2.9297
Lung_AN20#Lung_AN20_BC04233_N02	-6.73252	-3.93452
Lung_AN20#Lung_AN20_BC04221_N02	-6.28438	-4.78325
Lung_AN20#Lung_AN20_BC05015_N03	-8.06601	-3.73595
Lung_AN20#Lung_AN20_BC03765_N01	-7.68365	-4.30385
Lung_AN20#Lung_AN20_BC03768_N01	-6.00324	-3.39898
Lung_AN20#Lung_AN20_BC04286_N02	-3.38932	5.09765
Lung_AN20#Lung_AN20_BC04554_N02	2.46919	-2.7144
Lung_AN20#Lung_AN20_BC06199_N03	-7.9084	-2.01344
Lung_AN20#Lung_AN20_BC03776_N01	-7.55135	-3.58046
Lung_AN20#Lung_AN20_BC03777_N01	-4.75798	4.91921
Lung_AN20#Lung_AN20_BC04551_N02	2.78325	6.52659
Lung_AN20#Lung_AN20_BC04805_N03	-8.12656	-2.49466
Lung_AN20#Lung_AN20_BC03780_N01	2.4997	-2.93004
Lung_AN20#Lung_AN20_BC03783_N01	-5.04315	4.94726
Lung_AN20#Lung_AN20_BC03786_N01	-5.85975	-5.00506
Lung_AN20#Lung_AN20_BC04200_N02	1.68338	-3.24874
Lung_AN20#Lung_AN20_BC04547_N03	-8.18888	-2.32852
Lung_AN20#Lung_AN20_BC05528_N05	-5.8136	-4.45798
Lung_AN20#Lung_AN20_BC04115_N02	2.32853	-2.9102
Lung_AN20#Lung_AN20_BC03792_N01	-8.1113	-4.12946
Lung_AN20#Lung_AN20_BC04665_N03	-6.37605	-3.92558
Lung_AN20#Lung_AN20_BC03795_N01	2.27851	-2.85568
Lung_AN20#Lung_AN20_BC03797_N01	-5.8349	-5.07877
Lung_AN20#Lung_AN20_BC04625_N02	3.71044	6.00565
Lung_AN20#Lung_AN20_BC04773_N03	-5.56734	-4.86142
Lung_AN20#Lung_AN20_BC03800_N01	2.04975	-3.44483
Lung_AN20#Lung_AN20_BC03801_N01	-7.00349	-3.65639
Lung_AN20#Lung_AN20_BC04294_N02	-8.12453	-2.08165
Lung_AN20#Lung_AN20_BC04504_N02	-5.97861	-4.99521
Lung_AN20#Lung_AN20_BC03804_N01	-3.26663	4.03525
Lung_AN20#Lung_AN20_BC05658_N05	-8.05951	-3.77608
Lung_AN20#Lung_AN20_BC03808_N01	-5.95471	-4.8679
Lung_AN20#Lung_AN20_BC03810_N01	-7.32037	-4.05358
Lung_AN20#Lung_AN20_BC04540_N02	-7.58576	-4.18897
Lung_AN20#Lung_AN20_BC04605_N02	-6.88963	-3.68612
Lung_AN20#Lung_AN20_BC03946_N02	-7.63008	-2.50184
Lung_AN20#Lung_AN20_BC04615_N02	-7.88847	-4.26578
Lung_AN20#Lung_AN20_BC03991_N02	-8.06504	-2.45639
Lung_AN20#Lung_AN20_BC03816_N01	1.8458	-3.28482
Lung_AN20#Lung_AN20_BC03817_N01	-5.92295	-2.95973
Lung_AN20#Lung_AN20_BC04256_N02	-7.88722	-4.06746
Lung_AN20#Lung_AN20_BC03819_N01	-6.02823	-5.1802
Lung_AN20#Lung_AN20_BC04676_N02	2.27165	7.47368
Lung_AN20#Lung_AN20_BC03822_N01	1.96813	-3.32965
Lung_AN20#Lung_AN20_BC04530_N03	-4.21125	4.68378
Lung_AN20#Lung_AN20_BC03827_N01	2.28937	7.95992
Lung_AN20#Lung_AN20_BC03828_N01	5.67632	4.60604
Lung_AN20#Lung_AN20_BC03829_N01	-7.56984	-4.41987
Lung_AN20#Lung_AN20_BC03830_N01	2.0624	-2.67766
Lung_AN20#Lung_AN20_BC04730_N02	3.62496	7.75641
Lung_AN20#Lung_AN20_BC03833_N01	3.3915	5.55898
Lung_AN20#Lung_AN20_BC05111_N05	2.26232	-3.31252
Lung_AN20#Lung_AN20_BC04429_N02	1.81696	-3.21923
Lung_AN20#Lung_AN20_BC04916_N05	2.30507	-2.92927
Lung_AN20#Lung_AN20_BC04182_N02	-6.02463	-5.14674
Lung_AN20#Lung_AN20_BC03840_N01	-8.05092	-3.92404
Lung_AN20#Lung_AN20_BC03841_N01	-5.87647	-5.04112
Lung_AN20#Lung_AN20_BC03843_N01	2.67228	-2.93772
Lung_AN20#Lung_AN20_BC04629_N02	3.67572	7.83458
Lung_AN20#Lung_AN20_BC03847_N01	4.6076	7.81877
Lung_AN20#Lung_AN20_BC03848_N01	2.4164	6.93364
Lung_AN20#Lung_AN20_BC03849_N01	-6.90128	-3.39432
Lung_AN20#Lung_AN20_BC04668_N02	-6.53902	-4.23849
Lung_AN20#Lung_AN20_BC04328_N02	-7.6632	-4.00617
Lung_AN20#Lung_AN20_BC04460_N02	-5.84989	-4.77534
Lung_AN20#Lung_AN20_BC04604_N02	-8.37974	-2.10829
Lung_AN20#Lung_AN20_BC04620_N02	-5.85018	-4.96862
Lung_AN20#Lung_AN20_BC03855_N01	1.78645	-1.71148
Lung_AN20#Lung_AN20_BC04644_N02	-5.66763	-4.96706
Lung_AN20#Lung_AN20_BC03858_N01	-7.94986	-4.09493
Lung_AN20#Lung_AN20_BC04955_N04	-7.79532	-4.04323
Lung_AN20#Lung_AN20_BC03859_N01	2.4007	-3.17913
Lung_AN20#Lung_AN20_BC04621_N02	-6.06928	-5.17733
Lung_AN20#Lung_AN20_BC05092_N04	-6.85724	-1.73046
Lung_AN20#Lung_AN20_BC04862_N02	-4.06762	4.55433
Lung_AN20#Lung_AN20_BC04374_N02	1.61466	-2.27418
Lung_AN20#Lung_AN20_BC05078_N04	1.9267	-3.33277
Lung_AN20#Lung_AN20_BC03866_N01	-6.09988	-5.02706
Lung_AN20#Lung_AN20_BC04533_N02	-8.08013	-4.10287
Lung_AN20#Lung_AN20_BC04771_N03	2.11871	-3.28674
Lung_AN20#Lung_AN20_BC03868_N01	2.59568	7.97561
Lung_AN20#Lung_AN20_BC04356_N02	-6.07717	-5.29388
Lung_AN20#Lung_AN20_BC03869_N01	-7.05786	-3.3237
Lung_AN20#Lung_AN20_BC03870_N01	-4.272	4.67833
Lung_AN20#Lung_AN20_BC03872_N01	-8.16118	-3.5539
Lung_AN20#Lung_AN20_BC04452_N03	1.3232	-1.57569
Lung_AN20#Lung_AN20_BC04119_N02	-3.15021	4.41067
Lung_AN20#Lung_AN20_BC03874_N01	-6.88144	-3.16295
Lung_AN20#Lung_AN20_BC04118_N02	-7.36737	-4.03624
Lung_AN20#Lung_AN20_BC03878_N01	1.68236	-2.57022
Lung_AN20#Lung_AN20_BC03880_N01	2.47757	-2.2903
Lung_AN20#Lung_AN20_BC04248_N02	-2.90717	4.69264
Lung_AN20#Lung_AN20_BC03881_N01	-1.58158	4.14264
Lung_AN20#Lung_AN20_BC04277_N03	-5.95856	-4.01823
Lung_AN20#Lung_AN20_BC03882_N01	-7.43514	-4.06814
Lung_AN20#Lung_AN20_BC03883_N01	-8.40406	-1.88103
Lung_AN20#Lung_AN20_BC04208_N02	4.82736	7.90439
Lung_AN20#Lung_AN20_BC03886_N01	4.67003	7.43977
Lung_AN20#Lung_AN20_BC04913_N04	1.93515	-3.10427
Lung_AN20#Lung_AN20_BC05161_N03	1.6471	-3.08863
Lung_AN20#Lung_AN20_BC05036_N04	-4.29237	4.91535
Lung_AN20#Lung_AN20_BC04355_N02	-7.8505	-2.11354
Lung_AN20#Lung_AN20_BC04393_N02	-8.10948	-4.0569
Lung_AN20#Lung_AN20_BC05122_N03	-7.57902	-4.49794
Lung_AN20#Lung_AN20_BC04614_N02	-7.91091	-4.25914
Lung_AN20#Lung_AN20_BC04284_N03	-5.81526	-5.08685
Lung_AN20#Lung_AN20_BC04304_N02	-6.16687	-5.17945
Lung_AN20#Lung_AN20_BC04310_N02	1.94756	-3.18793
Lung_AN20#Lung_AN20_BC04695_N02	-5.86166	-5.1375
Lung_AN20#Lung_AN20_BC05764_N03	-5.00488	5.03438
Lung_AN20#Lung_AN20_BC03895_N01	2.4601	6.20758
Lung_AN20#Lung_AN20_BC03896_N01	-7.53604	-4.43634
Lung_AN20#Lung_AN20_BC03897_N01	2.4503	-2.67166
Lung_AN20#Lung_AN20_BC03898_N01	-7.73553	-3.32872
Lung_AN20#Lung_AN20_BC04458_N02	1.88907	-3.41907
Lung_AN20#Lung_AN20_BC03902_N01	-7.81829	-2.09668
Lung_AN20#Lung_AN20_BC05723_N03	1.98939	-1.82103
Lung_AN20#Lung_AN20_BC03903_N01	-6.85928	-3.12008
Lung_AN20#Lung_AN20_BC04491_N04	5.36914	5.35948
Lung_AN20#Lung_AN20_BC04636_N03	-6.14481	-4.03236
Lung_AN20#Lung_AN20_BC03904_N01	-6.07239	-4.64774
Lung_AN20#Lung_AN20_BC04160_N02	-7.54268	-4.39433
Lung_AN20#Lung_AN20_BC04495_N02	2.22675	-3.12039
Lung_AN20#Lung_AN20_BC04518_N02	-6.02361	-5.04482
Lung_AN20#Lung_AN20_BC03910_N01	-4.2919	4.56465
Lung_AN20#Lung_AN20_BC03911_N01	-5.76165	-4.93298
Lung_AN20#Lung_AN20_BC03915_N01	-8.31859	-1.85464
Lung_AN20#Lung_AN20_BC04563_N02	-8.45246	-2.07668
Lung_AN20#Lung_AN20_BC03919_N01	-7.09733	-3.51069
Lung_AN20#Lung_AN20_BC03922_N01	-4.86158	4.93507
Lung_AN20#Lung_AN20_BC04379_N02	-6.92745	-3.4059
Lung_AN20#Lung_AN20_BC05113_N04	5.76789	5.09627
Lung_AN20#Lung_AN20_BC03923_N01	1.98464	-3.16439
Lung_AN20#Lung_AN20_BC03926_N01	1.82306	7.60423
Lung_AN20#Lung_AN20_BC04593_N02	1.69975	-3.50132
Lung_AN20#Lung_AN20_BC04975_N04	2.25275	-3.4175
Lung_AN20#Lung_AN20_BC03931_N01	2.15352	-2.41043
Lung_AN20#Lung_AN20_BC03932_N01	2.62245	-2.77736
Lung_AN20#Lung_AN20_BC04929_N02	-6.99677	-2.35915
Lung_AN20#Lung_AN20_BC03935_N01	-4.79288	4.99016
Lung_AN20#Lung_AN20_BC05506_N04	-7.82005	-4.41654
Lung_AN20#Lung_AN20_BC03938_N01	-7.5185	-4.18733
Lung_AN20#Lung_AN20_BC04419_N02	-7.80589	-4.22765
Lung_AN20#Lung_AN20_BC03940_N01	-7.57094	-3.3358
Lung_AN20#Lung_AN20_BC03944_N01	-8.18542	-2.21324
Lung_AN20#Lung_AN20_BC04709_N02	-1.62321	3.54959
Lung_AN20#Lung_AN20_BC04766_N02	-8.19455	-2.34907
Lung_AN20#Lung_AN20_BC03950_N01	4.20323	4.7466
Lung_AN20#Lung_AN20_BC04542_N02	2.60559	-2.96589
Lung_AN20#Lung_AN20_BC03956_N01	-7.51822	-4.65217
Lung_AN20#Lung_AN20_BC03958_N01	-8.14957	-2.33196
Lung_AN20#Lung_AN20_BC05142_N03	1.81312	-3.34878
Lung_AN20#Lung_AN20_BC03960_N01	-8.24752	-2.37759
Lung_AN20#Lung_AN20_BC03961_N01	-5.8603	-4.99087
Lung_AN20#Lung_AN20_BC03962_N01	-6.04135	-3.80165
Lung_AN20#Lung_AN20_BC04430_N02	-8.08977	-2.09382
Lung_AN20#Lung_AN20_BC03963_N01	1.74261	7.23608
Lung_AN20#Lung_AN20_BC03966_N01	-7.90603	-4.30087
Lung_AN20#Lung_AN20_BC03967_N01	3.59874	7.81906
Lung_AN20#Lung_AN20_BC03968_N01	2.27026	-2.70786
Lung_AN20#Lung_AN20_BC03969_N01	4.20284	7.63807
Lung_AN20#Lung_AN20_BC03970_N01	1.54312	-1.97008
Lung_AN20#Lung_AN20_BC04722_N02	1.8309	7.2614
Lung_AN20#Lung_AN20_BC03971_N01	-7.4316	-2.10765
Lung_AN20#Lung_AN20_BC04950_N04	-7.49857	-4.26791
Lung_AN20#Lung_AN20_BC03972_N01	-5.03519	4.9523
Lung_AN20#Lung_AN20_BC03974_N01	-6.15412	-4.37187
Lung_AN20#Lung_AN20_BC03977_N01	-8.09334	-3.46754
Lung_AN20#Lung_AN20_BC04436_N02	-7.74436	-3.89726
Lung_AN20#Lung_AN20_BC04596_N02	1.9662	-3.59473
Lung_AN20#Lung_AN20_BC04659_N02	-5.92148	-5.12646
Lung_AN20#Lung_AN20_BC04396_N02	-8.00323	-4.35825
Lung_AN20#Lung_AN20_BC04656_N02	-7.64208	-3.94001
Lung_AN20#Lung_AN20_BC03988_N01	2.357	-3.23178
Lung_AN20#Lung_AN20_BC04624_N02	-7.6149	-3.86094
Lung_AN20#Lung_AN20_BC03990_N01	-8.13747	-2.29865
Lung_AN20#Lung_AN20_BC04536_N02	-7.75045	-3.47188
Lung_AN20#Lung_AN20_BC06050_N04	1.46024	-1.97503
Lung_AN20#Lung_AN20_BC04616_N02	-7.7399	-2.45072
Lung_AN20#Lung_AN20_BC04002_N01	2.11414	-1.00536
Lung_AN20#Lung_AN20_BC04003_N01	2.06251	-2.97762
Lung_AN20#Lung_AN20_BC04005_N01	-8.02285	-2.30727
Lung_AN20#Lung_AN20_BC04007_N01	-5.73633	-4.89339
Lung_AN20#Lung_AN20_BC04647_N02	-8.03077	-3.59929
Lung_AN20#Lung_AN20_BC04435_N02	-7.80216	-4.2413
Lung_AN20#Lung_AN20_BC04015_N01	-7.84975	-2.01821
Lung_AN20#Lung_AN20_BC04021_N01	-7.1128	-3.54006
Lung_AN20#Lung_AN20_BC04022_N01	-7.10378	-3.57745
Lung_AN20#Lung_AN20_BC04267_N02	-3.25017	4.35577
Lung_AN20#Lung_AN20_BC04914_N02	2.08304	-3.38381
Lung_AN20#Lung_AN20_BC04024_N01	-7.86219	-4.36438
Lung_AN20#Lung_AN20_BC05174_N03	-7.03121	-3.53445
Lung_AN20#Lung_AN20_BC04028_N01	-5.10491	4.93981
Lung_AN20#Lung_AN20_BC04030_N01	2.53617	-2.76855
Lung_AN20#Lung_AN20_BC04291_N02	-6.75689	-3.6346
Lung_AN20#Lung_AN20_BC04699_N02	2.0888	-3.15138
Lung_AN20#Lung_AN20_BC04033_N01	1.64677	-2.34836
Lung_AN20#Lung_AN20_BC04036_N01	-5.97048	-3.80301
Lung_AN20#Lung_AN20_BC04478_N02	-8.24377	-3.84381
Lung_AN20#Lung_AN20_BC04893_N02	-7.64915	-4.66245
Lung_AN20#Lung_AN20_BC05025_N04	-4.45655	4.5703
Lung_AN20#Lung_AN20_BC04042_N01	1.88989	7.63482
Lung_AN20#Lung_AN20_BC04043_N01	-3.68382	5.08029
Lung_AN20#Lung_AN20_BC04558_N02	2.47244	-2.46843
Lung_AN20#Lung_AN20_BC04684_N02	-7.55601	-4.4721
Lung_AN20#Lung_AN20_BC04051_N01	-7.22478	-2.98393
Lung_AN20#Lung_AN20_BC04052_N01	-4.66007	4.84077
Lung_AN20#Lung_AN20_BC05270_N04	2.00529	-2.96458
Lung_AN20#Lung_AN20_BC04678_N02	-8.25444	-2.24953
Lung_AN20#Lung_AN20_BC04860_N02	-4.76455	4.86725
Lung_AN20#Lung_AN20_BC04058_N01	-7.15196	-2.92587
Lung_AN20#Lung_AN20_BC04869_N02	-8.10973	-2.09235
Lung_AN20#Lung_AN20_BC04060_N01	1.59619	-2.44504
Lung_AN20#Lung_AN20_BC04061_N01	-7.60263	-4.47164
Lung_AN20#Lung_AN20_BC04633_N03	1.97065	-2.65493
Lung_AN20#Lung_AN20_BC05235_N03	-7.48743	-3.1859
Lung_AN20#Lung_AN20_BC04464_N02	-7.87567	-4.396
Lung_AN20#Lung_AN20_BC05198_N03	1.82382	-3.57458
Lung_AN20#Lung_AN20_BC04063_N01	-1.6866	4.17874
Lung_AN20#Lung_AN20_BC04064_N01	-7.78429	-2.11751
Lung_AN20#Lung_AN20_BC05074_N03	4.78953	7.66778
Lung_AN20#Lung_AN20_BC04696_N02	-8.36704	-3.69049
Lung_AN20#Lung_AN20_BC04521_N02	2.25732	6.89387
Lung_AN20#Lung_AN20_BC05496_N04	3.64316	7.76413
Lung_AN20#Lung_AN20_BC04065_N01	-7.44974	-3.96194
Lung_AN20#Lung_AN20_BC04386_N02	1.7207	-2.48295
Lung_AN20#Lung_AN20_BC04066_N01	-8.06241	-3.92067
Lung_AN20#Lung_AN20_BC05613_N05	-7.78538	-2.65706
Lung_AN20#Lung_AN20_BC05400_N05	-5.66647	-4.51307
Lung_AN20#Lung_AN20_BC04068_N01	2.01899	-3.16956
Lung_AN20#Lung_AN20_BC04070_N01	5.06918	7.53628
Lung_AN20#Lung_AN20_BC04073_N01	1.48012	-2.28375
Lung_AN20#Lung_AN20_BC05010_N02	-7.19476	-4.12112
Lung_AN20#Lung_AN20_BC04814_N02	2.46211	6.96156
Lung_AN20#Lung_AN20_BC04075_N01	2.07366	4.69608
Lung_AN20#Lung_AN20_BC04456_N02	-7.22149	-4.32731
Lung_AN20#Lung_AN20_BC04081_N01	3.63966	7.3834
Lung_AN20#Lung_AN20_BC04082_N01	1.92414	-3.38847
Lung_AN20#Lung_AN20_BC05705_N03	-6.14216	-5.06671
Lung_AN20#Lung_AN20_BC04465_N02	-7.4451	-3.73551
Lung_AN20#Lung_AN20_BC04086_N01	-7.6288	-3.16554
Lung_AN20#Lung_AN20_BC04094_N01	-7.44641	-4.15691
Lung_AN20#Lung_AN20_BC04097_N01	-7.22756	-3.12197
Lung_AN20#Lung_AN20_BC04098_N01	-7.71115	-4.38763
Lung_AN20#Lung_AN20_BC04100_N01	-8.25816	-2.20261
Lung_AN20#Lung_AN20_BC04947_N02	-6.00453	-4.2475
Lung_AN20#Lung_AN20_BC04852_N02	-5.89344	-4.17973
Lung_AN20#Lung_AN20_BC04102_N01	-8.20051	-3.86673
Lung_AN20#Lung_AN20_BC04688_N02	2.1035	-3.50083
Lung_AN20#Lung_AN20_BC04968_N02	-6.03197	-4.88199
Lung_AN20#Lung_AN20_BC04498_N02	-7.37766	-3.71808
Lung_AN20#Lung_AN20_BC04108_N01	-6.01767	-5.31644
Lung_AN20#Lung_AN20_BC04922_N03	1.53744	-3.02704
Lung_AN20#Lung_AN20_BC05312_N03	-3.81575	4.57775
Lung_AN20#Lung_AN20_BC04712_N02	-6.60753	-3.41388
Lung_AN20#Lung_AN20_BC04902_N02	1.78453	-3.50328
Lung_AN20#Lung_AN20_BC04112_N01	-7.24803	-2.60179
Lung_AN20#Lung_AN20_BC04117_N01	-7.51052	-4.44601
Lung_AN20#Lung_AN20_BC04705_N03	-6.66803	-4.36591
Lung_AN20#Lung_AN20_BC04123_N01	-7.37069	-3.88462
Lung_AN20#Lung_AN20_BC04124_N01	2.02702	-3.41203
Lung_AN20#Lung_AN20_BC04126_N01	-4.96071	4.87367
Lung_AN20#Lung_AN20_BC05291_N03	-7.73649	-4.65008
Lung_AN20#Lung_AN20_BC04129_N01	-7.89169	-4.11955
Lung_AN20#Lung_AN20_BC04130_N01	1.9114	-3.47809
Lung_AN20#Lung_AN20_BC04131_N01	-6.15547	-4.83472
Lung_AN20#Lung_AN20_BC04133_N01	2.33539	-2.87434
Lung_AN20#Lung_AN20_BC04134_N01	2.40591	-3.07245
Lung_AN20#Lung_AN20_BC05184_N03	-7.40968	-4.20898
Lung_AN20#Lung_AN20_BC04740_N02	1.73727	-3.19678
Lung_AN20#Lung_AN20_BC04137_N01	2.20155	5.65547
Lung_AN20#Lung_AN20_BC04503_N02	2.57836	-1.85654
Lung_AN20#Lung_AN20_BC04788_N02	-6.14525	-4.99037
Lung_AN20#Lung_AN20_BC04149_N01	-6.22788	-4.22447
Lung_AN20#Lung_AN20_BC04523_N02	2.43404	-2.56244
Lung_AN20#Lung_AN20_BC05544_N04	-7.80756	-2.86616
Lung_AN20#Lung_AN20_BC04150_N01	5.48072	5.06103
Lung_AN20#Lung_AN20_BC04152_N01	2.07916	7.74216
Lung_AN20#Lung_AN20_BC04984_N03	-7.95317	-4.1489
Lung_AN20#Lung_AN20_BC04594_N02	-5.55649	-4.22003
Lung_AN20#Lung_AN20_BC05239_N03	2.09541	-3.38726
Lung_AN20#Lung_AN20_BC04157_N01	2.32505	-3.06965
Lung_AN20#Lung_AN20_BC04158_N01	-8.33236	-2.33612
Lung_AN20#Lung_AN20_BC04159_N01	-7.1808	-3.83255
Lung_AN20#Lung_AN20_BC04832_N02	2.05143	-3.37032
Lung_AN20#Lung_AN20_BC05155_N04	-7.82669	-3.90597
Lung_AN20#Lung_AN20_BC04162_N01	-8.02585	-3.97636
Lung_AN20#Lung_AN20_BC04163_N01	-5.74893	-4.78149
Lung_AN20#Lung_AN20_BC04864_N02	1.8725	-2.11154
Lung_AN20#Lung_AN20_BC04167_N01	-7.41647	-2.80449
Lung_AN20#Lung_AN20_BC04168_N01	-6.52182	-4.10658
Lung_AN20#Lung_AN20_BC04169_N01	4.25969	7.25002
Lung_AN20#Lung_AN20_BC04584_N02	1.57116	-3.09896
Lung_AN20#Lung_AN20_BC04171_N01	-7.42537	-3.93709
Lung_AN20#Lung_AN20_BC04177_N01	-6.36972	-4.47316
Lung_AN20#Lung_AN20_BC04857_N03	1.91385	-3.34954
Lung_AN20#Lung_AN20_BC04876_N03	-7.89944	-3.46899
Lung_AN20#Lung_AN20_BC05678_N02	-6.37849	-3.03944
Lung_AN20#Lung_AN20_BC04655_N02	1.93749	7.62616
Lung_AN20#Lung_AN20_BC04184_N01	2.44131	-1.36404
Lung_AN20#Lung_AN20_BC04561_N02	-7.5639	-4.37795
Lung_AN20#Lung_AN20_BC04658_N02	-7.74442	-2.88762
Lung_AN20#Lung_AN20_BC04185_N01	4.56115	7.73076
Lung_AN20#Lung_AN20_BC04191_N01	-7.03529	-3.26987
Lung_AN20#Lung_AN20_BC04192_N01	-4.29414	4.93429
Lung_AN20#Lung_AN20_BC04974_N03	-7.86407	-4.39413
Lung_AN20#Lung_AN20_BC04197_N01	4.70117	7.83268
Lung_AN20#Lung_AN20_BC04888_N02	1.57283	-2.93552
Lung_AN20#Lung_AN20_BC04760_N03	1.76798	-2.53893
Lung_AN20#Lung_AN20_BC04204_N01	1.88393	-3.25016
Lung_AN20#Lung_AN20_BC05095_N03	-8.44167	-2.16244
Lung_AN20#Lung_AN20_BC04207_N01	2.49015	-2.4986
Lung_AN20#Lung_AN20_BC04828_N02	-8.16906	-2.00442
Lung_AN20#Lung_AN20_BC04210_N01	-6.15197	-5.18186
Lung_AN20#Lung_AN20_BC04211_N01	-8.1391	-3.47752
Lung_AN20#Lung_AN20_BC04213_N01	-5.47569	-4.58731
Lung_AN20#Lung_AN20_BC04215_N01	2.16393	-3.26096
Lung_AN20#Lung_AN20_BC04216_N01	-7.16759	-3.3903
Lung_AN20#Lung_AN20_BC04217_N01	4.45243	7.65591
Lung_AN20#Lung_AN20_BC05160_N03	-4.09392	4.74818
Lung_AN20#Lung_AN20_BC04880_N02	-7.9934	-2.68205
Lung_AN20#Lung_AN20_BC04924_N03	2.65227	-1.66632
Lung_AN20#Lung_AN20_BC04222_N01	-8.20371	-2.60468
Lung_AN20#Lung_AN20_BC04765_N02	-5.88011	-4.27244
Lung_AN20#Lung_AN20_BC04717_N02	-8.32273	-2.27051
Lung_AN20#Lung_AN20_BC04226_N01	-7.51511	-4.03045
Lung_AN20#Lung_AN20_BC04227_N01	-6.00277	-5.04567
Lung_AN20#Lung_AN20_BC04673_N02	-6.95235	-3.91332
Lung_AN20#Lung_AN20_BC04231_N01	-5.81588	-4.73787
Lung_AN20#Lung_AN20_BC04232_N01	-6.71901	-3.71482
Lung_AN20#Lung_AN20_BC04234_N01	-7.79365	-4.3141
Lung_AN20#Lung_AN20_BC04237_N01	-5.79237	-4.75183
Lung_AN20#Lung_AN20_BC04953_N02	2.21191	-3.07314
Lung_AN20#Lung_AN20_BC04238_N01	-7.33169	-2.45969
Lung_AN20#Lung_AN20_BC04831_N03	-6.18168	-2.81307
Lung_AN20#Lung_AN20_BC04242_N01	-7.23849	-4.10287
Lung_AN20#Lung_AN20_BC04607_N02	-6.24779	-4.52032
Lung_AN20#Lung_AN20_BC05054_N02	-7.69002	-3.46948
Lung_AN20#Lung_AN20_BC05137_N03	-8.31724	-2.12406
Lung_AN20#Lung_AN20_BC04245_N01	-7.11618	-1.88707
Lung_AN20#Lung_AN20_BC04246_N01	3.64826	7.61042
Lung_AN20#Lung_AN20_BC04247_N01	1.34771	-1.75279
Lung_AN20#Lung_AN20_BC04628_N02	-7.73922	-3.20073
Lung_AN20#Lung_AN20_BC04249_N01	-3.51223	4.50819
Lung_AN20#Lung_AN20_BC04250_N01	2.49673	-2.83257
Lung_AN20#Lung_AN20_BC04251_N01	-7.75568	-3.50405
Lung_AN20#Lung_AN20_BC05984_N03	2.01633	-3.19307
Lung_AN20#Lung_AN20_BC04570_N02	-5.34443	-4.12082
Lung_AN20#Lung_AN20_BC04751_N02	1.5256	5.85442
Lung_AN20#Lung_AN20_BC04798_N02	1.90972	-2.90529
Lung_AN20#Lung_AN20_BC04258_N01	1.62724	-2.71623
Lung_AN20#Lung_AN20_BC04259_N01	-6.11735	-4.84369
Lung_AN20#Lung_AN20_BC04260_N01	-3.97794	4.51259
Lung_AN20#Lung_AN20_BC04261_N01	-7.25193	-3.37455
Lung_AN20#Lung_AN20_BC04951_N03	2.22619	-2.90335
Lung_AN20#Lung_AN20_BC04263_N01	2.60034	5.60064
Lung_AN20#Lung_AN20_BC05055_N03	-8.22354	-2.16302
Lung_AN20#Lung_AN20_BC04269_N01	-4.99834	4.98022
Lung_AN20#Lung_AN20_BC05511_N04	-7.72975	-4.05415
Lung_AN20#Lung_AN20_BC04937_N03	-7.89812	-2.72442
Lung_AN20#Lung_AN20_BC04276_N01	2.0176	-3.20202
Lung_AN20#Lung_AN20_BC04885_N02	-7.48744	-4.07614
Lung_AN20#Lung_AN20_BC04822_N02	-8.07199	-3.50809
Lung_AN20#Lung_AN20_BC04278_N01	-8.34028	-2.27521
Lung_AN20#Lung_AN20_BC04279_N01	1.85665	-1.81216
Lung_AN20#Lung_AN20_BC04280_N01	-7.97309	-3.90039
Lung_AN20#Lung_AN20_BC05037_N02	-5.92779	-3.30023
Lung_AN20#Lung_AN20_BC05020_N02	-7.70689	-3.97323
Lung_AN20#Lung_AN20_BC04285_N01	5.26268	7.99302
Lung_AN20#Lung_AN20_BC04782_N02	5.63045	5.14963
Lung_AN20#Lung_AN20_BC04850_N02	1.69106	-3.19749
Lung_AN20#Lung_AN20_BC04768_N02	1.41217	-2.5183
Lung_AN20#Lung_AN20_BC04296_N01	2.11195	-3.23599
Lung_AN20#Lung_AN20_BC05051_N03	-7.92774	-2.43712
Lung_AN20#Lung_AN20_BC04297_N01	1.0744	1.02988
Lung_AN20#Lung_AN20_BC04298_N01	-5.85321	-4.32227
Lung_AN20#Lung_AN20_BC04870_N02	2.01715	-3.03724
Lung_AN20#Lung_AN20_BC04305_N01	-8.41625	-1.95907
Lung_AN20#Lung_AN20_BC04306_N01	-3.89673	4.55253
Lung_AN20#Lung_AN20_BC05135_N03	-7.49344	-3.97888
Lung_AN20#Lung_AN20_BC04309_N01	-6.78186	-4.38568
Lung_AN20#Lung_AN20_BC05252_N03	-6.12024	-4.36566
Lung_AN20#Lung_AN20_BC05115_N03	-5.8915	-4.61205
Lung_AN20#Lung_AN20_BC05079_N02	-8.06429	-1.98439
Lung_AN20#Lung_AN20_BC04313_N01	-4.82899	4.9365
Lung_AN20#Lung_AN20_BC04314_N01	1.62923	-2.37237
Lung_AN20#Lung_AN20_BC04971_N02	-6.11677	-4.78544
Lung_AN20#Lung_AN20_BC04821_N02	1.84085	-3.59108
Lung_AN20#Lung_AN20_BC04320_N01	2.24422	7.96199
Lung_AN20#Lung_AN20_BC04321_N01	4.56992	6.49234
Lung_AN20#Lung_AN20_BC04817_N02	-4.12341	4.742
Lung_AN20#Lung_AN20_BC04323_N01	-8.34932	-2.53018
Lung_AN20#Lung_AN20_BC04786_N02	-7.89715	-2.19262
Lung_AN20#Lung_AN20_BC04325_N01	-7.83498	-3.86553
Lung_AN20#Lung_AN20_BC04326_N01	-6.00205	-4.57074
Lung_AN20#Lung_AN20_BC04679_N02	-5.5536	-4.45815
Lung_AN20#Lung_AN20_BC04983_N02	-8.30334	-2.52229
Lung_AN20#Lung_AN20_BC04329_N01	2.43756	7.28977
Lung_AN20#Lung_AN20_BC04988_N02	-8.07687	-2.25135
Lung_AN20#Lung_AN20_BC05108_N03	-8.16691	-3.6725
Lung_AN20#Lung_AN20_BC04780_N02	-8.27855	-2.26893
Lung_AN20#Lung_AN20_BC05259_N03	-6.85448	-3.24744
Lung_AN20#Lung_AN20_BC04646_N02	-7.61098	-4.61893
Lung_AN20#Lung_AN20_BC05559_N02	-7.04843	-3.70364
Lung_AN20#Lung_AN20_BC04803_N03	-5.97032	-3.37387
Lung_AN20#Lung_AN20_BC05201_N03	-7.73233	-4.14644
Lung_AN20#Lung_AN20_BC04335_N01	1.50614	-2.16744
Lung_AN20#Lung_AN20_BC05021_N02	5.27407	7.69414
Lung_AN20#Lung_AN20_BC04336_N01	1.72872	-2.98896
Lung_AN20#Lung_AN20_BC04341_N01	-8.00349	-3.77738
Lung_AN20#Lung_AN20_BC04342_N01	-7.86782	-2.6332
Lung_AN20#Lung_AN20_BC04343_N01	2.16306	-3.23952
Lung_AN20#Lung_AN20_BC04965_N02	-5.99335	-5.04404
Lung_AN20#Lung_AN20_BC05126_N02	-7.95842	-3.1551
Lung_AN20#Lung_AN20_BC04345_N01	-8.34233	-2.0495
Lung_AN20#Lung_AN20_BC04347_N01	2.06924	7.48333
Lung_AN20#Lung_AN20_BC04350_N01	2.37439	-3.04428
Lung_AN20#Lung_AN20_BC05661_N02	-6.15435	-4.24511
Lung_AN20#Lung_AN20_BC04925_N02	-8.17216	-2.28158
Lung_AN20#Lung_AN20_BC05326_N03	1.90846	-3.45864
Lung_AN20#Lung_AN20_BC04361_N01	1.99487	4.55351
Lung_AN20#Lung_AN20_BC04364_N01	-6.08969	-5.10624
Lung_AN20#Lung_AN20_BC04366_N01	-8.14606	-2.43826
Lung_AN20#Lung_AN20_BC04927_N02	-7.44648	-3.73377
Lung_AN20#Lung_AN20_BC05189_N02	-7.15592	-3.2188
Lung_AN20#Lung_AN20_BC04371_N01	-5.82181	-4.15793
Lung_AN20#Lung_AN20_BC04372_N01	-7.52179	-4.05165
Lung_AN20#Lung_AN20_BC05358_N03	-5.79964	-4.98064
Lung_AN20#Lung_AN20_BC05225_N02	-7.94873	-3.85728
Lung_AN20#Lung_AN20_BC05318_N02	-7.51109	-3.19749
Lung_AN20#Lung_AN20_BC04376_N01	4.43783	7.05462
Lung_AN20#Lung_AN20_BC05439_N04	-7.66732	-2.42916
Lung_AN20#Lung_AN20_BC05234_N03	-3.54209	4.4005
Lung_AN20#Lung_AN20_BC04380_N01	-6.05557	-4.0026
Lung_AN20#Lung_AN20_BC04809_N02	-4.50052	4.66147
Lung_AN20#Lung_AN20_BC04387_N01	-7.5441	-3.92026
Lung_AN20#Lung_AN20_BC04388_N01	-8.36565	-2.11179
Lung_AN20#Lung_AN20_BC04390_N01	2.35415	-2.31353
Lung_AN20#Lung_AN20_BC04986_N03	-7.46465	-4.53082
Lung_AN20#Lung_AN20_BC04392_N01	-5.58377	-5.05704
Lung_AN20#Lung_AN20_BC04917_N02	-7.7229	-4.12014
Lung_AN20#Lung_AN20_BC04402_N01	-5.92346	-4.59356
Lung_AN20#Lung_AN20_BC04403_N01	-5.97498	-4.07728
Lung_AN20#Lung_AN20_BC04405_N01	-6.27648	-4.26127
Lung_AN20#Lung_AN20_BC05038_N02	-4.01501	4.68534
Lung_AN20#Lung_AN20_BC04407_N01	-3.92455	4.58717
Lung_AN20#Lung_AN20_BC04410_N01	-7.33491	-4.58001
Lung_AN20#Lung_AN20_BC04875_N02	2.18199	8.24394
Lung_AN20#Lung_AN20_BC04412_N01	-7.29551	-2.9462
Lung_AN20#Lung_AN20_BC04825_N03	-5.88671	-4.78502
Lung_AN20#Lung_AN20_BC04416_N01	-8.29804	-2.43226
Lung_AN20#Lung_AN20_BC04795_N02	1.87235	-3.00407
Lung_AN20#Lung_AN20_BC05131_N02	2.4258	-3.08757
Lung_AN20#Lung_AN20_BC04930_N02	1.64471	-3.27047
Lung_AN20#Lung_AN20_BC05347_N03	1.49312	-2.53964
Lung_AN20#Lung_AN20_BC04784_N02	2.19473	-3.46731
Lung_AN20#Lung_AN20_BC05409_N03	1.87402	-3.13161
Lung_AN20#Lung_AN20_BC05985_N03	-5.4521	-3.87689
Lung_AN20#Lung_AN20_BC04424_N01	-7.51873	-4.43039
Lung_AN20#Lung_AN20_BC04425_N01	1.68775	-3.09025
Lung_AN20#Lung_AN20_BC04426_N01	2.07719	-3.32258
Lung_AN20#Lung_AN20_BC04854_N02	1.83352	-3.20888
Lung_AN20#Lung_AN20_BC05332_N03	-7.74251	-4.33589
Lung_AN20#Lung_AN20_BC04431_N01	5.30317	9.10383
Lung_AN20#Lung_AN20_BC04956_N02	4.79388	7.99151
Lung_AN20#Lung_AN20_BC05560_N05	-7.76863	-4.06214
Lung_AN20#Lung_AN20_BC04838_N02	-7.87328	-4.43875
Lung_AN20#Lung_AN20_BC05227_N02	-7.90109	-4.20205
Lung_AN20#Lung_AN20_BC05487_N04	-7.65169	-4.08369
Lung_AN20#Lung_AN20_BC05089_N02	3.55365	7.80999
Lung_AN20#Lung_AN20_BC04439_N01	-6.12967	-4.47376
Lung_AN20#Lung_AN20_BC05361_N02	-8.15723	-2.24621
Lung_AN20#Lung_AN20_BC05432_N03	-7.53952	-4.54974
Lung_AN20#Lung_AN20_BC04441_N01	-1.68249	4.13176
Lung_AN20#Lung_AN20_BC05151_N02	-5.87415	-4.14074
Lung_AN20#Lung_AN20_BC04442_N01	-3.3525	4.21266
Lung_AN20#Lung_AN20_BC04444_N01	-7.795	-3.52248
Lung_AN20#Lung_AN20_BC05039_N02	2.27803	-2.86032
Lung_AN20#Lung_AN20_BC05534_N03	-5.97048	-4.98479
Lung_AN20#Lung_AN20_BC05840_N04	-4.79225	4.89225
Lung_AN20#Lung_AN20_BC04446_N01	-5.57371	-3.53644
Lung_AN20#Lung_AN20_BC04982_N02	-7.8432	-3.81785
Lung_AN20#Lung_AN20_BC05066_N02	-5.80903	-4.72348
Lung_AN20#Lung_AN20_BC05216_N02	1.94527	-3.26078
Lung_AN20#Lung_AN20_BC04450_N01	-7.2858	-2.13569
Lung_AN20#Lung_AN20_BC04453_N01	2.09849	-3.14375
Lung_AN20#Lung_AN20_BC04745_N02	-7.55912	-4.4196
Lung_AN20#Lung_AN20_BC04455_N01	2.15703	-3.29717
Lung_AN20#Lung_AN20_BC05060_N02	-7.8781	-4.43505
Lung_AN20#Lung_AN20_BC04457_N01	-6.20129	-4.91354
Lung_AN20#Lung_AN20_BC05293_N03	-3.96328	4.77218
Lung_AN20#Lung_AN20_BC05299_N04	1.85696	7.73318
Lung_AN20#Lung_AN20_BC04459_N01	1.95258	-3.19526
Lung_AN20#Lung_AN20_BC04461_N01	1.99685	-3.57022
Lung_AN20#Lung_AN20_BC04462_N01	-4.29777	4.89659
Lung_AN20#Lung_AN20_BC05031_N03	5.67205	8.23225
Lung_AN20#Lung_AN20_BC04467_N01	-6.11817	-3.26792
Lung_AN20#Lung_AN20_BC04468_N01	-7.78198	-4.35072
Lung_AN20#Lung_AN20_BC05414_N04	5.212	8.31495
Lung_AN20#Lung_AN20_BC04471_N01	-5.76142	-4.81403
Lung_AN20#Lung_AN20_BC04472_N01	4.33719	5.09613
Lung_AN20#Lung_AN20_BC04473_N01	-8.12514	-3.28868
Lung_AN20#Lung_AN20_BC04476_N01	-6.12122	-4.77702
Lung_AN20#Lung_AN20_BC04477_N01	-5.8003	-4.89395
Lung_AN20#Lung_AN20_BC04479_N01	1.74713	-3.34465
Lung_AN20#Lung_AN20_BC04480_N01	1.7802	-3.33399
Lung_AN20#Lung_AN20_BC04481_N01	-6.69068	-3.76833
Lung_AN20#Lung_AN20_BC04482_N01	-7.84768	-4.5626
Lung_AN20#Lung_AN20_BC04485_N01	-7.51634	-2.62616
Lung_AN20#Lung_AN20_BC04490_N01	-5.93807	-5.25057
Lung_AN20#Lung_AN20_BC04492_N01	5.23267	5.42035
Lung_AN20#Lung_AN20_BC04493_N01	-7.70125	-4.07128
Lung_AN20#Lung_AN20_BC04494_N01	1.96741	7.42428
Lung_AN20#Lung_AN20_BC04497_N01	-6.04691	-5.11483
Lung_AN20#Lung_AN20_BC04502_N01	2.39344	6.42188
Lung_AN20#Lung_AN20_BC05000_N03	1.87222	-3.35649
Lung_AN20#Lung_AN20_BC04839_N02	-7.75654	-4.6366
Lung_AN20#Lung_AN20_BC04505_N01	-7.42925	-4.43522
Lung_AN20#Lung_AN20_BC05297_N02	-7.37025	-4.22927
Lung_AN20#Lung_AN20_BC04506_N01	-7.34806	-4.63848
Lung_AN20#Lung_AN20_BC04509_N01	2.87215	6.2808
Lung_AN20#Lung_AN20_BC04979_N02	-6.55593	-3.06836
Lung_AN20#Lung_AN20_BC04514_N01	2.69607	-2.80254
Lung_AN20#Lung_AN20_BC04515_N01	-7.55095	-3.87284
Lung_AN20#Lung_AN20_BC04516_N01	2.16041	8.04427
Lung_AN20#Lung_AN20_BC05098_N02	-6.12912	-4.4798
Lung_AN20#Lung_AN20_BC04520_N01	-7.29114	-2.48211
Lung_AN20#Lung_AN20_BC05465_N03	-8.17594	-2.38349
Lung_AN20#Lung_AN20_BC05164_N03	1.38859	-2.21703
Lung_AN20#Lung_AN20_BC05023_N02	-5.61561	-4.89211
Lung_AN20#Lung_AN20_BC05046_N02	-7.5829	-4.54281
Lung_AN20#Lung_AN20_BC04525_N01	2.14229	-3.43287
Lung_AN20#Lung_AN20_BC04526_N01	-3.51661	5.07453
Lung_AN20#Lung_AN20_BC04528_N01	2.88803	7.18951
Lung_AN20#Lung_AN20_BC04534_N01	2.12942	-3.45599
Lung_AN20#Lung_AN20_BC05096_N02	-7.49694	-4.49803
Lung_AN20#Lung_AN20_BC05448_N02	-6.51077	-4.85167
Lung_AN20#Lung_AN20_BC04546_N01	-8.06218	-4.09251
Lung_AN20#Lung_AN20_BC05359_N02	-8.16044	-4.08515
Lung_AN20#Lung_AN20_BC04553_N01	-8.23513	-1.84561
Lung_AN20#Lung_AN20_BC04556_N01	-8.48089	-2.06027
Lung_AN20#Lung_AN20_BC05979_N04	-8.06014	-4.39356
Lung_AN20#Lung_AN20_BC04569_N01	-7.79599	-2.4709
Lung_AN20#Lung_AN20_BC05123_N02	-8.21903	-3.76441
Lung_AN20#Lung_AN20_BC05482_N03	4.27536	7.96515
Lung_AN20#Lung_AN20_BC05231_N02	-8.34876	-2.31907
Lung_AN20#Lung_AN20_BC04574_N01	-7.96298	-4.3139
Lung_AN20#Lung_AN20_BC04575_N01	-7.39474	-3.54527
Lung_AN20#Lung_AN20_BC05028_N02	-8.44247	-2.12955
Lung_AN20#Lung_AN20_BC04578_N01	2.22774	8.01975
Lung_AN20#Lung_AN20_BC05267_N02	-6.30643	-3.66661
Lung_AN20#Lung_AN20_BC04580_N01	-8.25808	-3.32736
Lung_AN20#Lung_AN20_BC04581_N01	1.66846	-3.45839
Lung_AN20#Lung_AN20_BC05233_N02	2.30912	8.02731
Lung_AN20#Lung_AN20_BC05288_N03	-8.02484	-3.37703
Lung_AN20#Lung_AN20_BC05256_N02	2.03418	7.2441
Lung_AN20#Lung_AN20_BC04900_N02	-8.04452	-4.00809
Lung_AN20#Lung_AN20_BC04583_N01	2.34834	6.18838
Lung_AN20#Lung_AN20_BC04589_N01	1.75029	-3.50496
Lung_AN20#Lung_AN20_BC04591_N01	1.91719	-3.11398
Lung_AN20#Lung_AN20_BC05001_N02	-6.67907	-3.96237
Lung_AN20#Lung_AN20_BC04592_N01	-8.09319	-3.6164
Lung_AN20#Lung_AN20_BC05552_N03	-6.74475	-3.47246
Lung_AN20#Lung_AN20_BC05129_N02	2.27665	-3.1863
Lung_AN20#Lung_AN20_BC05863_N04	-7.18213	-3.75526
Lung_AN20#Lung_AN20_BC05302_N02	3.15695	7.18548
Lung_AN20#Lung_AN20_BC04597_N01	-6.23456	-4.82837
Lung_AN20#Lung_AN20_BC04598_N01	2.7308	-2.21172
Lung_AN20#Lung_AN20_BC04601_N01	1.86561	-0.951075
Lung_AN20#Lung_AN20_BC04931_N02	4.91466	5.52516
Lung_AN20#Lung_AN20_BC04602_N01	-5.1816	5.06014
Lung_AN20#Lung_AN20_BC04603_N01	1.94565	-3.38271
Lung_AN20#Lung_AN20_BC05044_N02	-5.94761	-4.95983
Lung_AN20#Lung_AN20_BC05453_N02	1.48993	-2.80896
Lung_AN20#Lung_AN20_BC04919_N02	1.94943	-3.52129
Lung_AN20#Lung_AN20_BC04606_N01	2.26802	-3.19088
Lung_AN20#Lung_AN20_BC05356_N02	1.65145	-3.39067
Lung_AN20#Lung_AN20_BC04608_N01	-4.65339	4.69815
Lung_AN20#Lung_AN20_BC04617_N01	2.58697	-1.80882
Lung_AN20#Lung_AN20_BC04938_N02	-8.00241	-2.60158
Lung_AN20#Lung_AN20_BC04618_N01	-5.01828	4.88225
Lung_AN20#Lung_AN20_BC05210_N04	5.22298	7.93908
Lung_AN20#Lung_AN20_BC05159_N02	5.86876	5.15966
Lung_AN20#Lung_AN20_BC05329_N03	2.56998	7.34161
Lung_AN20#Lung_AN20_BC05166_N02	-6.82654	-3.90001
Lung_AN20#Lung_AN20_BC04632_N01	1.67825	-3.24497
Lung_AN20#Lung_AN20_BC04634_N01	-6.42335	-3.27625
Lung_AN20#Lung_AN20_BC04973_N02	-7.49565	-3.66755
Lung_AN20#Lung_AN20_BC05926_N02	-7.43921	-2.17706
Lung_AN20#Lung_AN20_BC05062_N02	-6.67478	-3.76321
Lung_AN20#Lung_AN20_BC05363_N02	1.6495	-2.78443
Lung_AN20#Lung_AN20_BC04638_N01	-7.97671	-3.96418
Lung_AN20#Lung_AN20_BC05156_N02	2.04637	-3.57977
Lung_AN20#Lung_AN20_BC04639_N01	5.86137	4.51594
Lung_AN20#Lung_AN20_BC04642_N01	1.68626	-3.07872
Lung_AN20#Lung_AN20_BC04645_N01	-7.42985	-2.22368
Lung_AN20#Lung_AN20_BC04649_N01	4.28927	8.07441
Lung_AN20#Lung_AN20_BC04650_N01	2.23134	-3.05257
Lung_AN20#Lung_AN20_BC06027_N03	-5.62465	-4.30856
Lung_AN20#Lung_AN20_BC04653_N01	4.74181	8.11812
Lung_AN20#Lung_AN20_BC04654_N01	-7.86633	-4.38018
Lung_AN20#Lung_AN20_BC05152_N02	-6.07638	-4.66651
Lung_AN20#Lung_AN20_BC05316_N03	-7.2859	-3.81595
Lung_AN20#Lung_AN20_BC04657_N01	-7.39111	-4.20999
Lung_AN20#Lung_AN20_BC04660_N01	2.00823	-3.3351
Lung_AN20#Lung_AN20_BC04661_N01	1.54258	-0.834012
Lung_AN20#Lung_AN20_BC05157_N02	-6.16488	-4.29397
Lung_AN20#Lung_AN20_BC04663_N01	2.11062	8.10775
Lung_AN20#Lung_AN20_BC05163_N02	1.99868	7.9735
Lung_AN20#Lung_AN20_BC05165_N02	2.02157	-3.17835
Lung_AN20#Lung_AN20_BC05500_N03	1.99023	-3.50487
Lung_AN20#Lung_AN20_BC05812_N05	1.70346	-3.10578
Lung_AN20#Lung_AN20_BC06202_N05	-8.16557	-2.62904
Lung_AN20#Lung_AN20_BC05261_N02	2.54888	-2.36766
Lung_AN20#Lung_AN20_BC05349_N02	-7.55899	-4.62243
Lung_AN20#Lung_AN20_BC04671_N01	-7.89177	-4.40215
Lung_AN20#Lung_AN20_BC05333_N02	1.70169	-3.51807
Lung_AN20#Lung_AN20_BC04674_N01	-4.91793	4.87841
Lung_AN20#Lung_AN20_BC04675_N01	-8.07703	-1.97791
Lung_AN20#Lung_AN20_BC05167_N02	2.35228	6.92472
Lung_AN20#Lung_AN20_BC05240_N02	2.53266	-3.17505
Lung_AN20#Lung_AN20_BC04681_N01	-8.4421	-2.08015
Lung_AN20#Lung_AN20_BC05696_N03	-6.24629	-4.43827
Lung_AN20#Lung_AN20_BC04683_N01	-4.92969	4.76894
Lung_AN20#Lung_AN20_BC05283_N03	-7.63736	-4.51998
Lung_AN20#Lung_AN20_BC04690_N01	-7.9488	-2.91051
Lung_AN20#Lung_AN20_BC04691_N01	-6.02753	-3.37878
Lung_AN20#Lung_AN20_BC05321_N02	-5.77409	-4.7442
Lung_AN20#Lung_AN20_BC04693_N01	-5.58749	-3.68032
Lung_AN20#Lung_AN20_BC04694_N01	1.89111	-3.45669
Lung_AN20#Lung_AN20_BC04936_N02	-5.84312	-4.85766
Lung_AN20#Lung_AN20_BC04701_N01	-6.00541	-5.18519
Lung_AN20#Lung_AN20_BC05284_N02	-8.28001	-3.90673
Lung_AN20#Lung_AN20_BC05265_N02	2.26749	6.24789
Lung_AN20#Lung_AN20_BC05279_N02	-7.22352	-3.2111
Lung_AN20#Lung_AN20_BC05569_N02	-7.52523	-2.60348
Lung_AN20#Lung_AN20_BC05928_N04	-7.58251	-4.34983
Lung_AN20#Lung_AN20_BC05308_N02	-8.19259	-3.40542
Lung_AN20#Lung_AN20_BC05365_N02	1.88558	-3.29495
Lung_AN20#Lung_AN20_BC04706_N01	-5.53624	-4.13056
Lung_AN20#Lung_AN20_BC05047_N02	-7.45711	-3.37043
Lung_AN20#Lung_AN20_BC05277_N02	2.03269	-3.39902
Lung_AN20#Lung_AN20_BC04713_N01	-7.57975	-2.24019
Lung_AN20#Lung_AN20_BC04714_N01	-7.82299	-2.51302
Lung_AN20#Lung_AN20_BC04716_N01	-6.22763	-5.02028
Lung_AN20#Lung_AN20_BC05263_N02	2.14653	-3.25067
Lung_AN20#Lung_AN20_BC05493_N02	-7.49984	-4.18576
Lung_AN20#Lung_AN20_BC05485_N02	2.21663	-3.25954
Lung_AN20#Lung_AN20_BC05294_N02	1.5492	-2.59594
Lung_AN20#Lung_AN20_BC04725_N01	-8.13146	-3.43581
Lung_AN20#Lung_AN20_BC04726_N01	-7.83353	-4.29165
Lung_AN20#Lung_AN20_BC05498_N02	-5.95534	-4.80653
Lung_AN20#Lung_AN20_BC05870_N02	-5.90817	-4.403
Lung_AN20#Lung_AN20_BC04735_N01	-6.08544	-2.67732
Lung_AN20#Lung_AN20_BC04739_N01	-7.39791	-2.55922
Lung_AN20#Lung_AN20_BC05436_N02	-6.27408	-4.0805
Lung_AN20#Lung_AN20_BC04742_N01	2.3486	7.21036
Lung_AN20#Lung_AN20_BC04743_N01	-7.87656	-4.03455
Lung_AN20#Lung_AN20_BC04746_N01	4.23304	7.31895
Lung_AN20#Lung_AN20_BC05753_N03	-5.85239	-5.1707
Lung_AN20#Lung_AN20_BC05499_N03	1.99987	-3.53129
Lung_AN20#Lung_AN20_BC04749_N01	1.95268	-3.37888
Lung_AN20#Lung_AN20_BC04752_N01	-6.16028	-4.89917
Lung_AN20#Lung_AN20_BC04755_N01	-7.83858	-2.14901
Lung_AN20#Lung_AN20_BC04756_N01	-7.70572	-4.53458
Lung_AN20#Lung_AN20_BC05968_N02	-5.92419	-4.92552
Lung_AN20#Lung_AN20_BC05546_N02	1.78112	-3.29606
Lung_AN20#Lung_AN20_BC04759_N01	-5.93921	-5.0903
Lung_AN20#Lung_AN20_BC05653_N02	-7.74008	-4.35986
Lung_AN20#Lung_AN20_BC05317_N02	2.21476	-3.07197
Lung_AN20#Lung_AN20_BC05468_N02	2.37204	7.90031
Lung_AN20#Lung_AN20_BC04764_N01	-6.59156	-4.13455
Lung_AN20#Lung_AN20_BC05932_N04	-7.65823	-4.57146
Lung_AN20#Lung_AN20_BC04770_N01	-8.16089	-4.11866
Lung_AN20#Lung_AN20_BC04774_N01	-6.65472	-3.19572
Lung_AN20#Lung_AN20_BC05686_N04	-7.8367	-2.41836
Lung_AN20#Lung_AN20_BC04775_N01	1.86869	-3.27646
Lung_AN20#Lung_AN20_BC04776_N01	1.71878	-3.25361
Lung_AN20#Lung_AN20_BC04777_N01	-5.90509	-4.63546
Lung_AN20#Lung_AN20_BC06023_N03	-4.90436	4.8667
Lung_AN20#Lung_AN20_BC05871_N03	-8.13884	-3.93817
Lung_AN20#Lung_AN20_BC04785_N01	-7.52933	-4.05883
Lung_AN20#Lung_AN20_BC05251_N02	-6.14557	-4.83364
Lung_AN20#Lung_AN20_BC04791_N01	1.89643	-3.37182
Lung_AN20#Lung_AN20_BC04796_N01	1.80315	-3.15329
Lung_AN20#Lung_AN20_BC04797_N01	-7.26161	-2.54273
Lung_AN20#Lung_AN20_BC05360_N02	1.84773	-3.45749
Lung_AN20#Lung_AN20_BC05642_N02	2.00875	-3.25256
Lung_AN20#Lung_AN20_BC05219_N02	-7.20636	-3.83737
Lung_AN20#Lung_AN20_BC05598_N02	1.42386	-2.44702
Lung_AN20#Lung_AN20_BC04807_N01	1.78418	-2.14058
Lung_AN20#Lung_AN20_BC04811_N01	1.75684	-2.73037
Lung_AN20#Lung_AN20_BC05625_N02	-8.21061	-2.44241
Lung_AN20#Lung_AN20_BC04815_N01	-5.82323	-5.24128
Lung_AN20#Lung_AN20_BC04818_N01	-6.48211	-4.65615
Lung_AN20#Lung_AN20_BC04823_N01	1.80559	-3.57302
Lung_AN20#Lung_AN20_BC04824_N01	-8.16124	-3.85247
Lung_AN20#Lung_AN20_BC05393_N03	1.92236	-3.35977
Lung_AN20#Lung_AN20_BC04827_N01	2.28087	-3.29503
Lung_AN20#Lung_AN20_BC04829_N01	2.25853	-3.36997
Lung_AN20#Lung_AN20_BC05687_N03	-6.05372	-2.97208
Lung_AN20#Lung_AN20_BC04833_N01	4.93155	8.02197
Lung_AN20#Lung_AN20_BC04834_N01	1.78075	-3.36466
Lung_AN20#Lung_AN20_BC04837_N01	-6.10397	-5.15792
Lung_AN20#Lung_AN20_BC05458_N02	-5.82299	-5.18061
Lung_AN20#Lung_AN20_BC05626_N02	-8.30353	-2.1112
Lung_AN20#Lung_AN20_BC05944_N02	-6.70464	-3.80832
Lung_AN20#Lung_AN20_BC04840_N01	-6.6481	-3.23371
Lung_AN20#Lung_AN20_BC04841_N01	4.5489	7.97883
Lung_AN20#Lung_AN20_BC04842_N01	1.71144	-3.36254
Lung_AN20#Lung_AN20_BC04843_N01	-4.58083	4.7229
Lung_AN20#Lung_AN20_BC04844_N01	-8.47076	-2.12666
Lung_AN20#Lung_AN20_BC05254_N02	-7.83803	-4.2753
Lung_AN20#Lung_AN20_BC05618_N03	1.53932	-2.95886
Lung_AN20#Lung_AN20_BC04845_N01	-6.98686	-4.07997
Lung_AN20#Lung_AN20_BC05553_N02	2.55796	-2.58592
Lung_AN20#Lung_AN20_BC05377_N02	1.93429	-3.19928
Lung_AN20#Lung_AN20_BC04848_N01	2.47881	-3.04399
Lung_AN20#Lung_AN20_BC05548_N02	2.00269	-3.21684
Lung_AN20#Lung_AN20_BC04851_N01	-5.65844	-3.24095
Lung_AN20#Lung_AN20_BC04853_N01	1.72398	-2.24873
Lung_AN20#Lung_AN20_BC05921_N05	1.82582	-3.32292
Lung_AN20#Lung_AN20_BC04859_N01	-6.54399	-3.97934
Lung_AN20#Lung_AN20_BC05249_N02	-7.51474	-4.37574
Lung_AN20#Lung_AN20_BC04863_N01	1.69448	-3.23916
Lung_AN20#Lung_AN20_BC04865_N01	-7.65201	-4.32903
Lung_AN20#Lung_AN20_BC04867_N01	1.6499	-3.13297
Lung_AN20#Lung_AN20_BC05763_N03	-7.07018	-3.69757
Lung_AN20#Lung_AN20_BC05903_N03	-6.78191	-3.42594
Lung_AN20#Lung_AN20_BC05620_N03	5.58127	5.10484
Lung_AN20#Lung_AN20_BC04872_N01	-7.66698	-4.36551
Lung_AN20#Lung_AN20_BC04879_N01	-5.78684	-4.94625
Lung_AN20#Lung_AN20_BC05402_N02	2.4021	7.08786
Lung_AN20#Lung_AN20_BC04882_N01	1.65396	-3.2025
Lung_AN20#Lung_AN20_BC04883_N01	-7.7478	-3.9551
Lung_AN20#Lung_AN20_BC05980_N03	-6.89125	-3.48182
Lung_AN20#Lung_AN20_BC04887_N01	-7.89062	-4.59327
Lung_AN20#Lung_AN20_BC04890_N01	2.12686	-3.46055
Lung_AN20#Lung_AN20_BC04894_N01	-4.66402	4.58711
Lung_AN20#Lung_AN20_BC05154_N02	-8.44995	-2.2084
Lung_AN20#Lung_AN20_BC04898_N01	-8.03906	-4.57526
Lung_AN20#Lung_AN20_BC05608_N02	1.5366	-2.489
Lung_AN20#Lung_AN20_BC05337_N02	-6.73103	-3.97601
Lung_AN20#Lung_AN20_BC04901_N01	1.79202	-3.40279
Lung_AN20#Lung_AN20_BC04903_N01	1.52169	-2.67929
Lung_AN20#Lung_AN20_BC04904_N01	-7.32284	-4.18598
Lung_AN20#Lung_AN20_BC05622_N02	-7.99277	-4.12622
Lung_AN20#Lung_AN20_BC04906_N01	-7.25747	-2.93263
Lung_AN20#Lung_AN20_BC05497_N02	-6.82421	-4.73877
Lung_AN20#Lung_AN20_BC05557_N02	-5.98722	-5.09189
Lung_AN20#Lung_AN20_BC04912_N01	-7.53394	-3.82655
Lung_AN20#Lung_AN20_BC04915_N01	-7.50876	-4.52099
Lung_AN20#Lung_AN20_BC04918_N01	1.6458	-3.15724
Lung_AN20#Lung_AN20_BC05410_N02	-5.9105	-5.19872
Lung_AN20#Lung_AN20_BC05804_N02	-7.46254	-2.39248
Lung_AN20#Lung_AN20_BC04921_N01	1.76806	-2.78946
Lung_AN20#Lung_AN20_BC06020_N03	-7.79377	-4.53766
Lung_AN20#Lung_AN20_BC05555_N02	-6.03449	-5.0322
Lung_AN20#Lung_AN20_BC05610_N03	-6.36153	-4.81688
Lung_AN20#Lung_AN20_BC05372_N02	2.10697	-2.95663
Lung_AN20#Lung_AN20_BC05445_N02	1.68175	-3.25818
Lung_AN20#Lung_AN20_BC04932_N01	2.21473	6.54767
Lung_AN20#Lung_AN20_BC05192_N02	-7.488	-3.74624
Lung_AN20#Lung_AN20_BC05420_N02	-7.87266	-4.44376
Lung_AN20#Lung_AN20_BC06008_N03	-6.15904	-3.65018
Lung_AN20#Lung_AN20_BC04934_N01	-7.7804	-4.2969
Lung_AN20#Lung_AN20_BC05424_N02	-7.07808	-3.54452
Lung_AN20#Lung_AN20_BC05456_N02	1.55067	-2.86295
Lung_AN20#Lung_AN20_BC05532_N02	2.41227	-2.96268
Lung_AN20#Lung_AN20_BC04940_N01	1.59377	-2.24839
Lung_AN20#Lung_AN20_BC04945_N01	-7.92746	-2.68839
Lung_AN20#Lung_AN20_BC04946_N01	1.91819	-3.45116
Lung_AN20#Lung_AN20_BC05715_N02	-7.42912	-4.4212
Lung_AN20#Lung_AN20_BC05910_N02	-8.26045	-2.42658
Lung_AN20#Lung_AN20_BC06114_N02	2.00659	-3.25709
Lung_AN20#Lung_AN20_BC05427_N02	-7.03128	-4.44882
Lung_AN20#Lung_AN20_BC04957_N01	-6.92199	-3.34069
Lung_AN20#Lung_AN20_BC05503_N02	5.36142	5.59175
Lung_AN20#Lung_AN20_BC04959_N01	1.96911	-3.20252
Lung_AN20#Lung_AN20_BC05663_N02	1.93568	-3.53754
Lung_AN20#Lung_AN20_BC04960_N01	-5.9063	-4.54548
Lung_AN20#Lung_AN20_BC04961_N01	-7.59009	-2.75856
Lung_AN20#Lung_AN20_BC04962_N01	-7.66487	-3.44286
Lung_AN20#Lung_AN20_BC04963_N01	1.80107	7.84582
Lung_AN20#Lung_AN20_BC04964_N01	-8.25389	-3.88234
Lung_AN20#Lung_AN20_BC05587_N02	1.44052	-2.39391
Lung_AN20#Lung_AN20_BC05434_N02	-8.2091	-4.04973
Lung_AN20#Lung_AN20_BC04969_N01	-7.70038	-4.43532
Lung_AN20#Lung_AN20_BC04970_N01	1.71831	-3.33007
Lung_AN20#Lung_AN20_BC05823_N02	-7.67035	-4.4589
Lung_AN20#Lung_AN20_BC05568_N02	-7.79202	-4.63315
Lung_AN20#Lung_AN20_BC04976_N01	-7.37883	-4.02145
Lung_AN20#Lung_AN20_BC04977_N01	-7.41776	-3.72108
Lung_AN20#Lung_AN20_BC04978_N01	2.0697	-3.49035
Lung_AN20#Lung_AN20_BC04990_N01	-8.31891	-2.10563
Lung_AN20#Lung_AN20_BC04992_N01	1.64177	-2.04808
Lung_AN20#Lung_AN20_BC04996_N01	2.38341	7.45814
Lung_AN20#Lung_AN20_BC04997_N01	-7.74391	-4.37231
Lung_AN20#Lung_AN20_BC04999_N01	-6.93254	-3.61634
Lung_AN20#Lung_AN20_BC06132_N03	1.80452	-3.1149
Lung_AN20#Lung_AN20_BC05523_N02	1.99365	-3.19255
Lung_AN20#Lung_AN20_BC05003_N01	2.03455	-3.23232
Lung_AN20#Lung_AN20_BC05565_N03	-8.51878	-2.23305
Lung_AN20#Lung_AN20_BC05891_N02	-5.99134	-2.87056
Lung_AN20#Lung_AN20_BC05857_N02	-7.47714	-3.94654
Lung_AN20#Lung_AN20_BC05008_N01	2.07123	-3.48872
Lung_AN20#Lung_AN20_BC05011_N01	-6.68253	-3.35645
Lung_AN20#Lung_AN20_BC05014_N01	-7.23486	-4.46237
Lung_AN20#Lung_AN20_BC06502_N03	1.78138	-2.99953
Lung_AN20#Lung_AN20_BC05834_N02	-8.15031	-4.36989
Lung_AN20#Lung_AN20_BC06002_N02	-7.62165	-3.47904
Lung_AN20#Lung_AN20_BC05016_N01	-7.77189	-3.4302
Lung_AN20#Lung_AN20_BC05017_N01	-8.34495	-2.4101
Lung_AN20#Lung_AN20_BC06001_N03	1.80053	-2.96425
Lung_AN20#Lung_AN20_BC05032_N01	-5.40403	-3.58392
Lung_AN20#Lung_AN20_BC05515_N02	1.50505	-2.36815
Lung_AN20#Lung_AN20_BC05982_N02	-8.16056	-3.59274
Lung_AN20#Lung_AN20_BC05043_N01	-5.96114	-3.79625
Lung_AN20#Lung_AN20_BC05382_N02	2.09784	8.05981
Lung_AN20#Lung_AN20_BC05951_N03	-5.98379	-4.95926
Lung_AN20#Lung_AN20_BC05847_N02	1.50588	-1.90316
Lung_AN20#Lung_AN20_BC05893_N03	2.03643	-3.39555
Lung_AN20#Lung_AN20_BC06129_N03	2.33649	-2.65009
Lung_AN20#Lung_AN20_BC05049_N01	2.07503	-3.33033
Lung_AN20#Lung_AN20_BC05463_N02	4.94962	5.4678
Lung_AN20#Lung_AN20_BC05052_N01	-5.84651	-5.3273
Lung_AN20#Lung_AN20_BC05053_N01	-7.31397	-4.24462
Lung_AN20#Lung_AN20_BC05057_N01	2.38476	-1.50007
Lung_AN20#Lung_AN20_BC05059_N01	1.72911	-3.09608
Lung_AN20#Lung_AN20_BC05061_N01	-7.70679	-2.30903
Lung_AN20#Lung_AN20_BC05063_N01	-5.7192	-3.2601
Lung_AN20#Lung_AN20_BC06103_N02	-7.42005	-4.51013
Lung_AN20#Lung_AN20_BC05064_N01	1.68741	-3.15498
Lung_AN20#Lung_AN20_BC05065_N01	-8.2969	-1.78671
Lung_AN20#Lung_AN20_BC05068_N01	-7.63481	-4.39217
Lung_AN20#Lung_AN20_BC05909_N03	1.78934	-3.45778
Lung_AN20#Lung_AN20_BC05070_N01	-7.98847	-2.80945
Lung_AN20#Lung_AN20_BC05075_N01	-7.4893	-4.48379
Lung_AN20#Lung_AN20_BC05076_N01	-7.1398	-3.97392
Lung_AN20#Lung_AN20_BC05077_N01	-7.78262	-3.31659
Lung_AN20#Lung_AN20_BC05507_N02	5.20554	8.45901
Lung_AN20#Lung_AN20_BC05438_N02	2.02351	-3.46608
Lung_AN20#Lung_AN20_BC05080_N01	-7.23015	-3.82938
Lung_AN20#Lung_AN20_BC05082_N01	-7.40947	-4.53165
Lung_AN20#Lung_AN20_BC05083_N01	-8.45286	-2.02401
Lung_AN20#Lung_AN20_BC05085_N01	-7.84167	-2.25831
Lung_AN20#Lung_AN20_BC05086_N01	-8.45125	-2.17527
Lung_AN20#Lung_AN20_BC05088_N01	1.46856	-2.60753
Lung_AN20#Lung_AN20_BC05900_N02	4.7146	7.94743
Lung_AN20#Lung_AN20_BC05093_N01	-6.68958	-3.91798
Lung_AN20#Lung_AN20_BC05767_N02	-4.2837	4.60102
Lung_AN20#Lung_AN20_BC05094_N01	5.30374	4.30223
Lung_AN20#Lung_AN20_BC06195_N03	-7.94501	-4.32764
Lung_AN20#Lung_AN20_BC05097_N01	2.20235	-3.18505
Lung_AN20#Lung_AN20_BC05586_N02	-7.81704	-4.37844
Lung_AN20#Lung_AN20_BC05099_N01	-2.94164	4.16467
Lung_AN20#Lung_AN20_BC05102_N01	2.39183	-2.74039
Lung_AN20#Lung_AN20_BC05103_N01	-8.11057	-4.19896
Lung_AN20#Lung_AN20_BC05105_N01	1.95358	-2.96432
Lung_AN20#Lung_AN20_BC06243_N02	-8.43825	-1.91865
Lung_AN20#Lung_AN20_BC05110_N01	2.17728	-3.48024
Lung_AN20#Lung_AN20_BC06033_N02	2.02212	-3.27877
Lung_AN20#Lung_AN20_BC05112_N01	2.57375	7.87982
Lung_AN20#Lung_AN20_BC05114_N01	1.80153	-3.36691
Lung_AN20#Lung_AN20_BC05116_N01	-7.72247	-4.55569
Lung_AN20#Lung_AN20_BC06065_N03	-4.88181	4.85701
Lung_AN20#Lung_AN20_BC05124_N01	-5.95176	-4.73494
Lung_AN20#Lung_AN20_BC05344_N02	-7.29385	-1.8627
Lung_AN20#Lung_AN20_BC05125_N01	-7.78894	-2.57939
Lung_AN20#Lung_AN20_BC05703_N02	-5.99029	-3.85495
Lung_AN20#Lung_AN20_BC05127_N01	-7.51599	-2.83155
Lung_AN20#Lung_AN20_BC05795_N02	-6.44248	-4.87063
Lung_AN20#Lung_AN20_BC05735_N02	-7.50948	-4.321
Lung_AN20#Lung_AN20_BC05601_N02	1.60341	-3.31546
Lung_AN20#Lung_AN20_BC05133_N01	-6.31824	-4.43932
Lung_AN20#Lung_AN20_BC05136_N01	-7.62425	-4.6611
Lung_AN20#Lung_AN20_BC06060_N02	-7.43219	-4.09841
Lung_AN20#Lung_AN20_BC06116_N03	1.91988	-3.25974
Lung_AN20#Lung_AN20_BC05140_N01	-7.69688	-4.02866
Lung_AN20#Lung_AN20_BC05143_N01	2.30474	7.0239
Lung_AN20#Lung_AN20_BC05147_N01	-5.54058	-4.36797
Lung_AN20#Lung_AN20_BC05148_N01	4.05617	7.61119
Lung_AN20#Lung_AN20_BC05158_N01	-7.89119	-4.40477
Lung_AN20#Lung_AN20_BC05895_N02	-7.40944	-4.53322
Lung_AN20#Lung_AN20_BC06071_N02	-7.19159	-3.22261
Lung_AN20#Lung_AN20_BC05169_N01	-7.48585	-4.15579
Lung_AN20#Lung_AN20_BC06038_N02	-8.43857	-2.33676
Lung_AN20#Lung_AN20_BC05494_N02	-8.0354	-4.14017
Lung_AN20#Lung_AN20_BC05171_N01	2.0189	-3.59288
Lung_AN20#Lung_AN20_BC05175_N01	-5.91828	-5.18987
Lung_AN20#Lung_AN20_BC06007_N02	1.62294	-2.54799
Lung_AN20#Lung_AN20_BC05178_N01	1.49144	-2.41453
Lung_AN20#Lung_AN20_BC05656_N02	-6.0037	-5.06599
Lung_AN20#Lung_AN20_BC05180_N01	-6.14225	-4.78399
Lung_AN20#Lung_AN20_BC05181_N01	1.60673	-2.6147
Lung_AN20#Lung_AN20_BC05182_N01	1.99864	-3.35852
Lung_AN20#Lung_AN20_BC05183_N01	-6.78982	-4.37145
Lung_AN20#Lung_AN20_BC05967_N03	-7.55783	-4.16157
Lung_AN20#Lung_AN20_BC06045_N02	-7.85496	-3.90646
Lung_AN20#Lung_AN20_BC05188_N01	-8.32348	-2.42713
Lung_AN20#Lung_AN20_BC05190_N01	-7.78563	-4.24191
Lung_AN20#Lung_AN20_BC05749_N02	-7.2649	-3.58715
Lung_AN20#Lung_AN20_BC05807_N02	-7.37001	-4.04297
Lung_AN20#Lung_AN20_BC05195_N01	-2.50625	5.22398
Lung_AN20#Lung_AN20_BC05196_N01	2.13064	7.93129
Lung_AN20#Lung_AN20_BC05197_N01	2.60481	-1.83231
Lung_AN20#Lung_AN20_BC06083_N03	-8.01943	-4.31738
Lung_AN20#Lung_AN20_BC05202_N01	2.67214	-3.04366
Lung_AN20#Lung_AN20_BC05203_N01	-5.97529	-4.82851
Lung_AN20#Lung_AN20_BC05208_N01	1.87961	-1.57645
Lung_AN20#Lung_AN20_BC05209_N01	1.64282	5.91049
Lung_AN20#Lung_AN20_BC05213_N01	-8.00259	-2.06077
Lung_AN20#Lung_AN20_BC05217_N01	-6.90659	-4.03774
Lung_AN20#Lung_AN20_BC05218_N01	-7.69021	-4.61815
Lung_AN20#Lung_AN20_BC06221_N03	2.16572	7.21102
Lung_AN20#Lung_AN20_BC05220_N01	-8.41927	-2.13773
Lung_AN20#Lung_AN20_BC05221_N01	-7.12482	-3.83732
Lung_AN20#Lung_AN20_BC05226_N01	-7.71193	-1.86526
Lung_AN20#Lung_AN20_BC05228_N01	-7.79488	-4.19362
Lung_AN20#Lung_AN20_BC06067_N02	-7.48691	-2.93369
Lung_AN20#Lung_AN20_BC05230_N01	-4.33424	4.69011
Lung_AN20#Lung_AN20_BC05232_N01	-1.67891	4.24602
Lung_AN20#Lung_AN20_BC05238_N01	2.68245	-3.09422
Lung_AN20#Lung_AN20_BC06054_N03	-6.13287	-4.36374
Lung_AN20#Lung_AN20_BC05698_N02	-8.13869	-3.73478
Lung_AN20#Lung_AN20_BC05958_N02	-5.66728	-3.30531
Lung_AN20#Lung_AN20_BC05243_N01	2.31801	-3.32149
Lung_AN20#Lung_AN20_BC06147_N02	-7.41848	-3.82854
Lung_AN20#Lung_AN20_BC05246_N01	2.29645	-1.36655
Lung_AN20#Lung_AN20_BC05247_N01	-7.6633	-1.44744
Lung_AN20#Lung_AN20_BC05936_N02	-7.81673	-2.19246
Lung_AN20#Lung_AN20_BC05253_N01	-8.35073	-3.82879
Lung_AN20#Lung_AN20_BC05255_N01	-5.90999	-4.37566
Lung_AN20#Lung_AN20_BC05257_N01	3.8701	7.58302
Lung_AN20#Lung_AN20_BC05733_N02	1.4619	-2.69771
Lung_AN20#Lung_AN20_BC05258_N01	1.4014	-2.33165
Lung_AN20#Lung_AN20_BC05260_N01	2.79716	-1.86867
Lung_AN20#Lung_AN20_BC05731_N02	1.50406	-2.23804
Lung_AN20#Lung_AN20_BC05268_N01	1.89234	-3.29076
Lung_AN20#Lung_AN20_BC05973_N02	5.82856	4.91244
Lung_AN20#Lung_AN20_BC05273_N01	-5.79104	-4.63985
Lung_AN20#Lung_AN20_BC05276_N01	-7.53406	-2.8364
Lung_AN20#Lung_AN20_BC05278_N01	1.62381	-3.3385
Lung_AN20#Lung_AN20_BC05281_N01	5.51408	4.63283
Lung_AN20#Lung_AN20_BC05902_N02	5.04668	7.32289
Lung_AN20#Lung_AN20_BC05285_N01	-6.12179	-4.38172
Lung_AN20#Lung_AN20_BC05286_N01	-8.42991	-2.25597
Lung_AN20#Lung_AN20_BC05683_N02	1.80086	-3.57947
Lung_AN20#Lung_AN20_BC05289_N01	-8.52838	-1.96014
Lung_AN20#Lung_AN20_BC05290_N01	-6.65048	-3.27281
Lung_AN20#Lung_AN20_BC05292_N01	-7.76478	-4.30594
Lung_AN20#Lung_AN20_BC05773_N02	-7.7431	-4.46359
Lung_AN20#Lung_AN20_BC05296_N01	-6.14541	-4.5348
Lung_AN20#Lung_AN20_BC06213_N02	-7.72566	-4.47006
Lung_AN20#Lung_AN20_BC05298_N01	-7.72354	-4.30423
Lung_AN20#Lung_AN20_BC05794_N02	1.44945	-2.58585
Lung_AN20#Lung_AN20_BC06159_N02	1.7361	-3.3855
Lung_AN20#Lung_AN20_BC05306_N01	-8.4712	-2.02896
Lung_AN20#Lung_AN20_BC05307_N01	2.11439	-3.50968
Lung_AN20#Lung_AN20_BC05311_N01	3.77303	7.78764
Lung_AN20#Lung_AN20_BC05313_N01	2.5083	-3.29909
Lung_AN20#Lung_AN20_BC05314_N01	1.7898	-3.26475
Lung_AN20#Lung_AN20_BC06022_N02	-7.79641	-4.21303
Lung_AN20#Lung_AN20_BC05319_N01	2.37318	-2.32892
Lung_AN20#Lung_AN20_BC05911_N02	1.50134	-2.22071
Lung_AN20#Lung_AN20_BC05324_N01	1.60571	-2.80725
Lung_AN20#Lung_AN20_BC05325_N01	2.14342	8.1036
Lung_AN20#Lung_AN20_BC05654_N02	2.28197	8.25267
Lung_AN20#Lung_AN20_BC05327_N01	1.76369	-3.35451
Lung_AN20#Lung_AN20_BC05331_N01	2.62357	-2.76331
Lung_AN20#Lung_AN20_BC06130_N03	-6.80187	-3.73099
Lung_AN20#Lung_AN20_BC05334_N01	-7.19497	-2.23415
Lung_AN20#Lung_AN20_BC06035_N02	-7.83631	-4.2701
Lung_AN20#Lung_AN20_BC05935_N02	-8.41817	-2.23392
Lung_AN20#Lung_AN20_BC06151_N02	-5.8985	-4.92397
Lung_AN20#Lung_AN20_BC05339_N01	-7.31241	-4.7325
Lung_AN20#Lung_AN20_BC05340_N01	-6.15506	-5.00463
Lung_AN20#Lung_AN20_BC05343_N01	-4.71954	4.82593
Lung_AN20#Lung_AN20_BC05345_N01	-7.54921	-4.37939
Lung_AN20#Lung_AN20_BC05348_N01	5.37769	4.84476
Lung_AN20#Lung_AN20_BC05350_N01	-7.98219	-2.57992
Lung_AN20#Lung_AN20_BC05352_N01	-7.84203	-4.35583
Lung_AN20#Lung_AN20_BC06197_N02	-7.27122	-3.74742
Lung_AN20#Lung_AN20_BC05362_N01	2.40978	-3.27103
Lung_AN20#Lung_AN20_BC05364_N01	2.29428	7.89391
Lung_AN20#Lung_AN20_BC05366_N01	-4.00224	4.46143
Lung_AN20#Lung_AN20_BC05369_N01	-6.59708	-4.79209
Lung_AN20#Lung_AN20_BC05370_N01	-5.87394	-4.67229
Lung_AN20#Lung_AN20_BC05374_N01	-5.08211	4.96247
Lung_AN20#Lung_AN20_BC05376_N01	-7.64856	-4.35903
Lung_AN20#Lung_AN20_BC05379_N01	-8.00205	-3.77168
Lung_AN20#Lung_AN20_BC05383_N01	-8.14422	-4.22977
Lung_AN20#Lung_AN20_BC05385_N01	5.60046	5.18306
Lung_AN20#Lung_AN20_BC05387_N01	-7.43399	-4.08156
Lung_AN20#Lung_AN20_BC05388_N01	-5.98952	-5.07938
Lung_AN20#Lung_AN20_BC05786_N02	-8.18423	-4.00469
Lung_AN20#Lung_AN20_BC05392_N01	-6.98195	-3.78546
Lung_AN20#Lung_AN20_BC05978_N02	2.40388	7.924
Lung_AN20#Lung_AN20_BC05948_N02	5.72028	5.17225
Lung_AN20#Lung_AN20_BC05394_N01	-6.14552	-4.7381
Lung_AN20#Lung_AN20_BC05397_N01	-6.52025	-4.33235
Lung_AN20#Lung_AN20_BC05399_N01	2.0359	-3.47718
Lung_AN20#Lung_AN20_BC05403_N01	-6.68547	-4.82515
Lung_AN20#Lung_AN20_BC06084_N02	-7.53279	-4.02422
Lung_AN20#Lung_AN20_BC05406_N01	1.89899	-3.4494
Lung_AN20#Lung_AN20_BC05971_N02	-8.02615	-4.4069
Lung_AN20#Lung_AN20_BC06095_N02	-7.52825	-4.00903
Lung_AN20#Lung_AN20_BC05413_N01	-6.02053	-4.66428
Lung_AN20#Lung_AN20_BC05417_N01	-8.48981	-2.21888
Lung_AN20#Lung_AN20_BC05418_N01	2.23892	7.73451
Lung_AN20#Lung_AN20_BC05419_N01	1.3663	-1.97301
Lung_AN20#Lung_AN20_BC06015_N02	1.83702	-2.8795
Lung_AN20#Lung_AN20_BC06068_N03	-7.64406	-4.12679
Lung_AN20#Lung_AN20_BC05429_N01	2.0238	-3.5896
Lung_AN20#Lung_AN20_BC05431_N01	1.81255	-3.5213
Lung_AN20#Lung_AN20_BC05437_N01	2.10773	-3.54042
Lung_AN20#Lung_AN20_BC05440_N01	2.55648	7.71435
Lung_AN20#Lung_AN20_BC05442_N01	1.80779	7.77706
Lung_AN20#Lung_AN20_BC06143_N02	-7.82488	-2.57305
Lung_AN20#Lung_AN20_BC05451_N01	1.77873	-3.5074
Lung_AN20#Lung_AN20_BC05457_N01	-7.32636	-3.58843
Lung_AN20#Lung_AN20_BC06381_N02	-8.35543	-2.35152
Lung_AN20#Lung_AN20_BC05464_N01	1.85305	-3.5719
Lung_AN20#Lung_AN20_BC05469_N01	1.81411	-3.17556
Lung_AN20#Lung_AN20_BC05471_N01	-6.14186	-4.89211
Lung_AN20#Lung_AN20_BC06173_N02	-6.88277	-3.5919
Lung_AN20#Lung_AN20_BC05473_N01	1.56327	-3.11051
Lung_AN20#Lung_AN20_BC05478_N01	-7.99311	-4.29681
Lung_AN20#Lung_AN20_BC05479_N01	1.60342	-2.84294
Lung_AN20#Lung_AN20_BC05488_N01	-3.65346	4.58064
Lung_AN20#Lung_AN20_BC06011_N02	-6.2401	-4.05486
Lung_AN20#Lung_AN20_BC05489_N01	2.00024	-3.0305
Lung_AN20#Lung_AN20_BC05490_N01	3.27886	7.46816
Lung_AN20#Lung_AN20_BC05492_N01	2.2382	7.53205
Lung_AN20#Lung_AN20_BC06051_N02	-8.16127	-3.93545
Lung_AN20#Lung_AN20_BC05504_N01	-8.08921	-4.07959
Lung_AN20#Lung_AN20_BC05505_N01	1.50077	-2.48178
Lung_AN20#Lung_AN20_BC05508_N01	-7.33151	-4.27075
Lung_AN20#Lung_AN20_BC06532_N03	-7.53156	-4.27542
Lung_AN20#Lung_AN20_BC05518_N01	2.17413	-3.35807
Lung_AN20#Lung_AN20_BC05519_N01	-6.42537	-4.01487
Lung_AN20#Lung_AN20_BC05520_N01	2.04998	-3.44333
Lung_AN20#Lung_AN20_BC05524_N01	5.18623	7.94171
Lung_AN20#Lung_AN20_BC05525_N01	-7.78857	-4.40899
Lung_AN20#Lung_AN20_BC05529_N01	-7.4585	-4.4916
Lung_AN20#Lung_AN20_BC05535_N01	1.7316	-3.38503
Lung_AN20#Lung_AN20_BC05538_N01	-7.68482	-4.25934
Lung_AN20#Lung_AN20_BC05539_N01	-7.27463	-4.62263
Lung_AN20#Lung_AN20_BC05547_N01	-7.66401	-3.4937
Lung_AN20#Lung_AN20_BC06234_N03	2.01788	-3.54955
Lung_AN20#Lung_AN20_BC05549_N01	-7.53912	-4.24545
Lung_AN20#Lung_AN20_BC05551_N01	2.05702	7.65527
Lung_AN20#Lung_AN20_BC06286_N02	-8.01237	-4.24865
Lung_AN20#Lung_AN20_BC06425_N02	-7.45264	-4.36592
Lung_AN20#Lung_AN20_BC06692_N02	1.9531	-3.39563
Lung_AN20#Lung_AN20_BC05887_N02	-7.75622	-4.58495
Lung_AN20#Lung_AN20_BC05564_N01	5.26711	8.6492
Lung_AN20#Lung_AN20_BC05566_N01	2.16905	-3.32933
Lung_AN20#Lung_AN20_BC06231_N02	1.93981	-3.46333
Lung_AN20#Lung_AN20_BC05567_N01	-7.99551	-3.68161
Lung_AN20#Lung_AN20_BC06386_N02	-7.19074	-3.9088
Lung_AN20#Lung_AN20_BC05571_N01	1.9387	-3.11256
Lung_AN20#Lung_AN20_BC05573_N01	-7.57819	-4.16009
Lung_AN20#Lung_AN20_BC05574_N01	-5.81559	-3.19629
Lung_AN20#Lung_AN20_BC05575_N01	1.64656	-3.1969
Lung_AN20#Lung_AN20_BC05577_N01	1.86504	-3.40174
Lung_AN20#Lung_AN20_BC05579_N01	-7.2007	-4.04872
Lung_AN20#Lung_AN20_BC05580_N01	1.52095	-2.75262
Lung_AN20#Lung_AN20_BC06236_N02	-7.74136	-4.59232
Lung_AN20#Lung_AN20_BC05582_N01	-8.25153	-2.62641
Lung_AN20#Lung_AN20_BC06296_N03	-7.48664	-3.63023
Lung_AN20#Lung_AN20_BC05585_N01	1.5673	-1.51698
Lung_AN20#Lung_AN20_BC06289_N02	1.73549	-3.48527
Lung_AN20#Lung_AN20_BC05592_N01	-8.01651	-3.8864
Lung_AN20#Lung_AN20_BC06311_N02	1.80392	-3.50622
Lung_AN20#Lung_AN20_BC05604_N01	-8.45477	-2.32242
Lung_AN20#Lung_AN20_BC06082_N02	1.61268	-2.42014
Lung_AN20#Lung_AN20_BC06204_N02	-8.09735	-4.12061
Lung_AN20#Lung_AN20_BC05607_N01	2.34616	-2.98779
Lung_AN20#Lung_AN20_BC05611_N01	1.70133	-3.27613
Lung_AN20#Lung_AN20_BC05612_N01	-3.65913	4.69692
Lung_AN20#Lung_AN20_BC05621_N01	-7.59743	-2.68418
Lung_AN20#Lung_AN20_BC05635_N01	-8.15249	-2.29726
Lung_AN20#Lung_AN20_BC06174_N02	1.66974	-3.22782
Lung_AN20#Lung_AN20_BC06298_N02	-7.45204	-4.70767
Lung_AN20#Lung_AN20_BC05652_N01	3.72984	7.85342
Lung_AN20#Lung_AN20_BC06138_N02	-6.30455	-4.91152
Lung_AN20#Lung_AN20_BC06216_N02	-7.40199	-3.79947
Lung_AN20#Lung_AN20_BC05662_N01	-6.73314	-2.58285
Lung_AN20#Lung_AN20_BC05665_N01	1.82214	-3.47487
Lung_AN20#Lung_AN20_BC05670_N01	1.51197	-2.64502
Lung_AN20#Lung_AN20_BC06372_N02	1.88799	7.96934
Lung_AN20#Lung_AN20_BC05674_N01	1.91837	-2.83798
Lung_AN20#Lung_AN20_BC05676_N01	-7.80105	-4.4421
Lung_AN20#Lung_AN20_BC05688_N01	2.53296	-3.31902
Lung_AN20#Lung_AN20_BC06552_N02	-7.47875	-4.46274
Lung_AN20#Lung_AN20_BC05689_N01	-5.59767	-3.91567
Lung_AN20#Lung_AN20_BC05690_N01	-7.41312	-4.2315
Lung_AN20#Lung_AN20_BC06156_N02	2.02245	-2.85525
Lung_AN20#Lung_AN20_BC05695_N01	2.27595	-1.65053
Lung_AN20#Lung_AN20_BC06468_N02	-6.57175	-3.84681
Lung_AN20#Lung_AN20_BC05700_N01	-6.0075	-5.1829
Lung_AN20#Lung_AN20_BC05701_N01	-4.81231	4.83004
Lung_AN20#Lung_AN20_BC05702_N01	-7.75061	-3.45237
Lung_AN20#Lung_AN20_BC05706_N01	-7.66075	-4.2005
Lung_AN20#Lung_AN20_BC05707_N01	-7.45058	-4.32472
Lung_AN20#Lung_AN20_BC06255_N02	1.76205	-2.56596
Lung_AN20#Lung_AN20_BC05711_N01	-6.88933	-3.55182
Lung_AN20#Lung_AN20_BC05712_N01	-7.77168	-2.46787
Lung_AN20#Lung_AN20_BC05714_N01	2.02586	-3.26248
Lung_AN20#Lung_AN20_BC05717_N01	2.57162	-2.97526
Lung_AN20#Lung_AN20_BC05728_N01	2.01989	-3.3739
Lung_AN20#Lung_AN20_BC05730_N01	2.55503	-2.80524
Lung_AN20#Lung_AN20_BC05736_N01	2.4147	7.66229
Lung_AN20#Lung_AN20_BC05742_N01	1.67651	-2.3522
Lung_AN20#Lung_AN20_BC05746_N01	1.84138	-3.23082
Lung_AN20#Lung_AN20_BC06277_N02	-8.18868	-3.61036
Lung_AN20#Lung_AN20_BC06258_N02	-8.48364	-2.26149
Lung_AN20#Lung_AN20_BC05751_N01	-6.49848	-4.59859
Lung_AN20#Lung_AN20_BC06435_N02	-8.0187	-4.00812
Lung_AN20#Lung_AN20_BC05754_N01	-8.35973	-1.82189
Lung_AN20#Lung_AN20_BC05755_N01	-5.7536	-5.03766
Lung_AN20#Lung_AN20_BC05760_N01	-7.81049	-4.20537
Lung_AN20#Lung_AN20_BC06384_N02	5.21819	5.51265
Lung_AN20#Lung_AN20_BC05768_N01	1.57511	-2.65165
Lung_AN20#Lung_AN20_BC05772_N01	2.32902	8.06427
Lung_AN20#Lung_AN20_BC06305_N02	4.35084	5.01002
Lung_AN20#Lung_AN20_BC06608_N02	-7.67382	-4.37207
Lung_AN20#Lung_AN20_BC05787_N01	-8.42177	-2.08486
Lung_AN20#Lung_AN20_BC05788_N01	2.42699	6.47257
Lung_AN20#Lung_AN20_BC05789_N01	-5.91167	-4.67189
Lung_AN20#Lung_AN20_BC05791_N01	-6.13985	-4.10128
Lung_AN20#Lung_AN20_BC06317_N02	-7.6382	-4.64154
Lung_AN20#Lung_AN20_BC06733_N02	2.89602	6.42792
Lung_AN20#Lung_AN20_BC06705_N02	1.67569	-3.05731
Lung_AN20#Lung_AN20_BC05813_N01	-7.41646	-4.36371
Lung_AN20#Lung_AN20_BC05814_N01	2.34932	8.10848
Lung_AN20#Lung_AN20_BC05817_N01	1.9633	-2.93162
Lung_AN20#Lung_AN20_BC05818_N01	2.30156	-2.99862
Lung_AN20#Lung_AN20_BC05819_N01	1.79165	-2.50579
Lung_AN20#Lung_AN20_BC05820_N01	1.76082	-3.1027
Lung_AN20#Lung_AN20_BC05824_N01	-7.50654	-4.4245
Lung_AN20#Lung_AN20_BC05826_N01	-8.11539	-2.82247
Lung_AN20#Lung_AN20_BC05831_N01	-7.33283	-3.32941
Lung_AN20#Lung_AN20_BC05842_N01	1.68777	-3.35873
Lung_AN20#Lung_AN20_BC05843_N01	-8.14106	-4.16988
Lung_AN20#Lung_AN20_BC05845_N01	1.67411	-3.26631
Lung_AN20#Lung_AN20_BC05849_N01	-7.38721	-4.15444
Lung_AN20#Lung_AN20_BC06627_N02	-7.60347	-4.52323
Lung_AN20#Lung_AN20_BC05853_N01	-7.3727	-4.36544
Lung_AN20#Lung_AN20_BC06717_N02	-8.38427	-1.95284
Lung_AN20#Lung_AN20_BC05856_N01	2.23183	-3.45243
Lung_AN20#Lung_AN20_BC05858_N01	-7.55091	-4.52525
Lung_AN20#Lung_AN20_BC05859_N01	1.47228	-2.628
Lung_AN20#Lung_AN20_BC05865_N01	-7.29999	-4.42985
Lung_AN20#Lung_AN20_BC05867_N01	-8.06344	-4.29524
Lung_AN20#Lung_AN20_BC05868_N01	2.00395	-3.48372
Lung_AN20#Lung_AN20_BC05869_N01	-8.18639	-2.07028
Lung_AN20#Lung_AN20_BC05872_N01	-8.00803	-2.60282
Lung_AN20#Lung_AN20_BC05873_N01	-1.6655	3.95097
Lung_AN20#Lung_AN20_BC05875_N01	-6.00447	-4.93316
Lung_AN20#Lung_AN20_BC05877_N01	-8.04764	-4.30678
Lung_AN20#Lung_AN20_BC05879_N01	-7.2934	-4.09326
Lung_AN20#Lung_AN20_BC06440_N02	-7.58403	-4.47569
Lung_AN20#Lung_AN20_BC05880_N01	3.66392	7.6174
Lung_AN20#Lung_AN20_BC05885_N01	2.37905	-2.98614
Lung_AN20#Lung_AN20_BC05889_N01	2.07337	-3.05885
Lung_AN20#Lung_AN20_BC05890_N01	-5.45286	-4.14735
Lung_AN20#Lung_AN20_BC06580_N02	-7.71722	-2.9302
Lung_AN20#Lung_AN20_BC05896_N01	1.50266	-2.5541
Lung_AN20#Lung_AN20_BC06281_N02	2.39377	5.60218
Lung_AN20#Lung_AN20_BC05906_N01	1.47354	-2.38965
Lung_AN20#Lung_AN20_BC05907_N01	3.55853	7.86522
Lung_AN20#Lung_AN20_BC05918_N01	-7.20979	-4.23757
Lung_AN20#Lung_AN20_BC05925_N01	4.05066	7.75228
Lung_AN20#Lung_AN20_BC05930_N01	-6.21302	-4.64908
Lung_AN20#Lung_AN20_BC05934_N01	1.7075	-2.94436
Lung_AN20#Lung_AN20_BC06682_N02	-7.66859	-4.60981
Lung_AN20#Lung_AN20_BC05939_N01	-7.79121	-4.51148
Lung_AN20#Lung_AN20_BC05940_N01	2.5567	-2.79634
Lung_AN20#Lung_AN20_BC05942_N01	2.36107	7.30516
Lung_AN20#Lung_AN20_BC05946_N01	-8.34621	-2.32794
Lung_AN20#Lung_AN20_BC05953_N01	-7.78957	-4.24797
Lung_AN20#Lung_AN20_BC05955_N01	-6.36743	-4.19204
Lung_AN20#Lung_AN20_BC05956_N01	-7.27438	-4.58297
Lung_AN20#Lung_AN20_BC05962_N01	-7.55351	-4.07508
Lung_AN20#Lung_AN20_BC05966_N01	-8.35013	-2.29797
Lung_AN20#Lung_AN20_BC05977_N01	-8.01834	-3.63747
Lung_AN20#Lung_AN20_BC05981_N01	-7.62719	-4.44623
Lung_AN20#Lung_AN20_BC05983_N01	-7.30278	-4.06403
Lung_AN20#Lung_AN20_BC05988_N01	2.09514	7.57934
Lung_AN20#Lung_AN20_BC05993_N01	2.63782	-2.52939
Lung_AN20#Lung_AN20_BC05999_N01	-5.97387	-4.57665
Lung_AN20#Lung_AN20_BC06000_N01	-7.52426	-3.81079
Lung_AN20#Lung_AN20_BC06005_N01	-7.67088	-4.65836
Lung_AN20#Lung_AN20_BC06006_N01	1.50844	-2.77386
Lung_AN20#Lung_AN20_BC06014_N01	2.32806	-2.92631
Lung_AN20#Lung_AN20_BC06018_N01	1.81593	-3.28851
Lung_AN20#Lung_AN20_BC06024_N01	-7.90875	-3.38615
Lung_AN20#Lung_AN20_BC06025_N01	-6.65908	-3.19871
Lung_AN20#Lung_AN20_BC06029_N01	-8.14708	-3.98451
Lung_AN20#Lung_AN20_BC06036_N01	-6.04966	-5.22357
Lung_AN20#Lung_AN20_BC06037_N01	-8.09015	-4.16695
Lung_AN20#Lung_AN20_BC06040_N01	2.30867	7.12625
Lung_AN20#Lung_AN20_BC06041_N01	2.05875	-3.41892
Lung_AN20#Lung_AN20_BC06042_N01	-7.39626	-4.45355
Lung_AN20#Lung_AN20_BC06044_N01	1.81108	-1.34411
Lung_AN20#Lung_AN20_BC06048_N01	-7.57754	-2.66537
Lung_AN20#Lung_AN20_BC06052_N01	-6.67109	-4.13355
Lung_AN20#Lung_AN20_BC06053_N01	2.16144	-3.27413
Lung_AN20#Lung_AN20_BC06073_N01	1.42825	-2.37894
Lung_AN20#Lung_AN20_BC06074_N01	-8.05312	-4.30005
Lung_AN20#Lung_AN20_BC06075_N01	-8.13147	-4.13614
Lung_AN20#Lung_AN20_BC06078_N01	2.21623	7.96752
Lung_AN20#Lung_AN20_BC06085_N01	-5.71009	-4.04514
Lung_AN20#Lung_AN20_BC06089_N01	1.80792	-3.44818
Lung_AN20#Lung_AN20_BC06090_N01	-8.39865	-2.28271
Lung_AN20#Lung_AN20_BC06093_N01	-7.46497	-4.53207
Lung_AN20#Lung_AN20_BC06097_N01	-8.15613	-4.12096
Lung_AN20#Lung_AN20_BC06098_N01	1.55868	-2.54169
Lung_AN20#Lung_AN20_BC06105_N01	1.80064	-3.49241
Lung_AN20#Lung_AN20_BC06106_N01	1.81411	-3.29997
Lung_AN20#Lung_AN20_BC06107_N01	1.80152	-3.55431
Lung_AN20#Lung_AN20_BC06108_N01	1.49299	-2.48559
Lung_AN20#Lung_AN20_BC06121_N01	1.75462	-3.45188
Lung_AN20#Lung_AN20_BC06123_N01	-7.56802	-4.6108
Lung_AN20#Lung_AN20_BC06126_N01	1.49441	-2.5393
Lung_AN20#Lung_AN20_BC06127_N01	2.4671	-3.35728
Lung_AN20#Lung_AN20_BC06137_N01	-7.63964	-4.16014
Lung_AN20#Lung_AN20_BC06139_N01	2.2115	-2.6319
Lung_AN20#Lung_AN20_BC06141_N01	1.40709	-2.84475
Lung_AN20#Lung_AN20_BC06142_N01	-8.19744	-3.91782
Lung_AN20#Lung_AN20_BC06148_N01	1.9625	-3.58215
Lung_AN20#Lung_AN20_BC06155_N01	-8.31708	-2.35778
Lung_AN20#Lung_AN20_BC06860_N02	-7.79017	-4.30176
Lung_AN20#Lung_AN20_BC06165_N01	-7.9333	-3.85432
Lung_AN20#Lung_AN20_BC06168_N01	1.77194	-3.3847
Lung_AN20#Lung_AN20_BC06175_N01	-7.64905	-4.7006
Lung_AN20#Lung_AN20_BC06176_N01	4.9311	3.95909
Lung_AN20#Lung_AN20_BC06177_N01	-5.98952	-3.92514
Lung_AN20#Lung_AN20_BC06178_N01	-7.15743	-4.15417
Lung_AN20#Lung_AN20_BC06180_N01	-6.68404	-4.32163
Lung_AN20#Lung_AN20_BC06183_N01	-7.59127	-4.46207
Lung_AN20#Lung_AN20_BC06184_N01	-7.41565	-1.34919
Lung_AN20#Lung_AN20_BC06188_N01	1.50832	-2.61399
Lung_AN20#Lung_AN20_BC06189_N01	1.6987	-3.37479
Lung_AN20#Lung_AN20_BC06190_N01	-7.82222	-3.55926
Lung_AN20#Lung_AN20_BC06193_N01	-7.94706	-4.27256
Lung_AN20#Lung_AN20_BC06203_N01	1.55804	-3.17343
Lung_AN20#Lung_AN20_BC06205_N01	2.10534	7.16854
Lung_AN20#Lung_AN20_BC06212_N01	-7.64122	-4.20904
Lung_AN20#Lung_AN20_BC06215_N01	1.87242	-3.47628
Lung_AN20#Lung_AN20_BC06218_N01	-7.50843	-4.82441
Lung_AN20#Lung_AN20_BC06219_N01	-7.88511	-4.42244
Lung_AN20#Lung_AN20_BC06227_N01	-8.12347	-4.27493
Lung_AN20#Lung_AN20_BC06232_N01	5.47671	7.63808
Lung_AN20#Lung_AN20_BC06237_N01	-7.50374	-2.84434
Lung_AN20#Lung_AN20_BC06238_N01	-7.35184	-3.95251
Lung_AN20#Lung_AN20_BC06242_N01	1.69085	-3.57457
Lung_AN20#Lung_AN20_BC06244_N01	2.17414	-3.29552
Lung_AN20#Lung_AN20_BC06248_N01	2.63233	7.8191
Lung_AN20#Lung_AN20_BC06253_N01	-8.14611	-2.6822
Lung_AN20#Lung_AN20_BC06262_N01	-7.51053	-3.25668
Lung_AN20#Lung_AN20_BC06265_N01	-7.58116	-4.41876
Lung_AN20#Lung_AN20_BC06269_N01	-7.66157	-4.59885
Lung_AN20#Lung_AN20_BC06271_N01	-7.60181	-4.49667
Lung_AN20#Lung_AN20_BC06273_N01	-7.51449	-4.1824
Lung_AN20#Lung_AN20_BC06274_N01	-5.85018	-3.88174
Lung_AN20#Lung_AN20_BC06279_N01	-8.31236	-2.48633
Lung_AN20#Lung_AN20_BC06290_N01	-7.39168	-4.4799
Lung_AN20#Lung_AN20_BC06297_N01	1.72782	-3.18266
Lung_AN20#Lung_AN20_BC06301_N01	2.45633	-1.99736
Lung_AN20#Lung_AN20_BC06303_N01	-7.74704	-4.60011
Lung_AN20#Lung_AN20_BC06306_N01	2.58223	7.91142
Lung_AN20#Lung_AN20_BC06310_N01	2.10513	7.82509
Lung_AN20#Lung_AN20_BC06326_N01	-8.1731	-4.05817
Lung_AN20#Lung_AN20_BC06329_N01	-2.31837	2.36388
Lung_AN20#Lung_AN20_BC06332_N01	-7.91492	-3.93337
Lung_AN20#Lung_AN20_BC06333_N01	-8.40634	-1.93539
Lung_AN20#Lung_AN20_BC06335_N01	-7.208	-4.39234
Lung_AN20#Lung_AN20_BC06343_N01	-7.78005	-4.58677
Lung_AN20#Lung_AN20_BC06345_N01	-7.7117	-4.60118
Lung_AN20#Lung_AN20_BC06347_N01	2.36801	-2.72374
Lung_AN20#Lung_AN20_BC06350_N01	-8.26162	-3.87657
Lung_AN20#Lung_AN20_BC06351_N01	-7.93402	-2.57345
Lung_AN20#Lung_AN20_BC06358_N01	1.85193	-3.54333
Lung_AN20#Lung_AN20_BC06368_N01	2.21946	-2.83724
Lung_AN20#Lung_AN20_BC06371_N01	-7.58152	-3.93188
Lung_AN20#Lung_AN20_BC06373_N01	-7.60798	-4.60625
Lung_AN20#Lung_AN20_BC06379_N01	-5.85702	-3.45946
Lung_AN20#Lung_AN20_BC06383_N01	-6.41146	-2.82187
Lung_AN20#Lung_AN20_BC06385_N01	-7.43504	-4.63601
Lung_AN20#Lung_AN20_BC06390_N01	-7.43654	-4.36998
Lung_AN20#Lung_AN20_BC06391_N01	-7.4257	-4.62378
Lung_AN20#Lung_AN20_BC06392_N01	-7.63456	-4.65969
Lung_AN20#Lung_AN20_BC06395_N01	-7.95388	-4.25803
Lung_AN20#Lung_AN20_BC06407_N01	-8.11631	-3.69267
Lung_AN20#Lung_AN20_BC06415_N01	-7.46078	-4.0751
Lung_AN20#Lung_AN20_BC06416_N01	2.45134	-2.32647
Lung_AN20#Lung_AN20_BC06417_N01	-7.48592	-4.40601
Lung_AN20#Lung_AN20_BC06420_N01	-6.87847	-4.54038
Lung_AN20#Lung_AN20_BC06422_N01	-7.84675	-4.50172
Lung_AN20#Lung_AN20_BC06428_N01	-7.73161	-4.59866
Lung_AN20#Lung_AN20_BC06437_N01	-6.95874	-4.48636
Lung_AN20#Lung_AN20_BC06457_N01	-7.45721	-4.49359
Lung_AN20#Lung_AN20_BC06460_N01	2.37211	8.17987
Lung_AN20#Lung_AN20_BC06467_N01	-8.17606	-2.27516
Lung_AN20#Lung_AN20_BC06475_N01	4.61859	7.52013
Lung_AN20#Lung_AN20_BC06476_N01	-7.46878	-4.44063
Lung_AN20#Lung_AN20_BC06479_N01	1.72937	-3.44558
Lung_AN20#Lung_AN20_BC06483_N01	1.95936	-3.29231
Lung_AN20#Lung_AN20_BC06503_N01	-7.50703	-3.92311
Lung_AN20#Lung_AN20_BC06507_N01	-8.36393	-2.08195
Lung_AN20#Lung_AN20_BC06512_N01	-7.56919	-4.53457
Lung_AN20#Lung_AN20_BC06519_N01	2.31285	8.06224
Lung_AN20#Lung_AN20_BC06525_N01	-8.16122	-2.46008
Lung_AN20#Lung_AN20_BC06531_N01	4.87164	7.03698
Lung_AN20#Lung_AN20_BC06555_N01	1.74112	-3.1751
Lung_AN20#Lung_AN20_BC06556_N01	-7.9133	-3.80865
Lung_AN20#Lung_AN20_BC06557_N01	-7.84083	-3.27612
Lung_AN20#Lung_AN20_BC06562_N01	-7.25519	-4.08272
Lung_AN20#Lung_AN20_BC06564_N01	-8.00551	-1.68497
Lung_AN20#Lung_AN20_BC06567_N01	2.51998	7.66603
Lung_AN20#Lung_AN20_BC06569_N01	-7.71297	-4.36409
Lung_AN20#Lung_AN20_BC06589_N01	-7.78288	-4.1052
Lung_AN20#Lung_AN20_BC06597_N01	-7.6179	-3.70823
Lung_AN20#Lung_AN20_BC06598_N01	-8.05204	-3.89866
Lung_AN20#Lung_AN20_BC06601_N01	-7.77573	-4.49623
Lung_AN20#Lung_AN20_BC06615_N01	-6.47759	-4.20603
Lung_AN20#Lung_AN20_BC06616_N01	1.98911	-1.55411
Lung_AN20#Lung_AN20_BC06625_N01	-5.75213	-5.04735
Lung_AN20#Lung_AN20_BC06630_N01	-4.16844	4.90117
Lung_AN20#Lung_AN20_BC06638_N01	1.86108	-3.39325
Lung_AN20#Lung_AN20_BC06662_N01	1.94801	-3.62596
Lung_AN20#Lung_AN20_BC06666_N01	-7.79145	-4.33519
Lung_AN20#Lung_AN20_BC06668_N01	-8.19389	-3.70121
Lung_AN20#Lung_AN20_BC06671_N01	-8.38188	-2.41689
Lung_AN20#Lung_AN20_BC06677_N01	-7.15686	-3.78318
Lung_AN20#Lung_AN20_BC06678_N01	-7.90845	-4.48612
Lung_AN20#Lung_AN20_BC06681_N01	-7.57437	-4.20364
Lung_AN20#Lung_AN20_BC06684_N01	-7.47245	-2.92776
Lung_AN20#Lung_AN20_BC06700_N01	-8.35774	-2.19531
Lung_AN20#Lung_AN20_BC06726_N01	-7.18331	-4.45812
Lung_AN20#Lung_AN20_BC06730_N01	2.2795	7.91437
Lung_AN20#Lung_AN20_BC06741_N01	-7.36364	-4.38355
Lung_AN20#Lung_AN20_BC06744_N01	2.01263	-3.41335
Lung_AN20#Lung_AN20_BC06753_N01	-8.2838	-3.83723
Lung_AN20#Lung_AN20_BC06763_N01	-7.85563	-4.46117
Lung_AN20#Lung_AN20_BC06772_N01	-7.35689	-3.87233
Lung_AN20#Lung_AN20_BC06777_N01	2.30469	-3.1956
Lung_AN20#Lung_AN20_BC06781_N01	-8.22907	-2.25293
Lung_AN20#Lung_AN20_BC06784_N01	-6.38448	-4.23571
Lung_AN20#Lung_AN20_BC06786_N01	2.64309	-1.74295
Lung_AN20#Lung_AN20_BC06791_N01	2.31632	-3.16522
Lung_AN20#Lung_AN20_BC06793_N01	-7.12435	-3.13467
Lung_AN20#Lung_AN20_BC06799_N01	5.41051	7.83533
Lung_AN20#Lung_AN20_BC06800_N01	-7.40459	-4.55797
Lung_AN20#Lung_AN20_BC06820_N01	1.45229	-2.17983
Lung_AN20#Lung_AN20_BC06849_N01	-7.98106	-4.25606
Lung_AN20#Lung_AN20_BC06854_N01	1.45383	-2.05073
Lung_AN20#Lung_AN20_BC06858_N01	1.82322	-3.43429
Lung_AN20#Lung_AN20_BC06866_N01	-6.54028	-4.56103
Lung_AN20#Lung_AN20_BC06874_N01	1.9402	-3.22097
Lung_AN20#Lung_AN20_BC06881_N01	-7.52912	-4.71882
Lung_AN20#Lung_AN20_BC06882_N01	2.08381	7.07622
Lung_AN20#Lung_AN20_BC06891_N01	-7.95173	-4.45832
Lung_AN20#Lung_AN20_BC06899_N01	2.35288	5.09333
Lung_AN20#Lung_AN20_BC06903_N01	1.84984	-3.42448
Lung_AN20#Lung_AN20_BC06908_N01	-7.73789	-4.40185
Lung_AN20#Lung_AN20_BC06912_N01	3.39733	6.99448
Lung_AN20#Lung_AN20_BC06916_N01	-7.73739	-4.56418
Lung_AN20#Lung_AN20_BC06918_N01	-7.47166	-3.25194
Lung_AN20#Lung_AN20_BC06927_N01	2.58257	-2.44922
Lung_AN20#Lung_AN20_BC06928_N01	-8.19275	-2.63022
Lung_AN20#Lung_AN20_BC06934_N01	-7.91529	-4.25102
Lung_AN20#Lung_AN20_BC06939_N01	-8.01092	-4.11861
Pancreas_AN39#Pancreas_AN39_BC00027_N03	-12.1915	1.16094
Pancreas_AN39#Pancreas_AN39_BC00015_N02	-12.1419	1.12721
Pancreas_AN39#Pancreas_AN39_BC00013_N02	-12.8309	-1.12461
Pancreas_AN39#Pancreas_AN39_BC00031_N05	-12.8702	-1.10754
Pancreas_AN39#Pancreas_AN39_BC00025_N02	-13.0165	-0.833158
Pancreas_AN39#Pancreas_AN39_BC00051_N05	-12.8672	-1.10057
Pancreas_AN39#Pancreas_AN39_BC00016_N03	-12.9203	-1.0345
Pancreas_AN39#Pancreas_AN39_BC00032_N02	-12.9439	-1.0027
Pancreas_AN39#Pancreas_AN39_BC00024_N01	-12.9194	-1.09982
Pancreas_AN39#Pancreas_AN39_BC00041_N02	-12.9422	-1.00346
Pancreas_AN39#Pancreas_AN39_BC00078_N05	-12.9888	-0.169643
Pancreas_AN39#Pancreas_AN39_BC00038_N03	-13.0543	-0.826692
Pancreas_AN39#Pancreas_AN39_BC00039_N02	-12.9869	0.0160175
Pancreas_AN39#Pancreas_AN39_BC00047_N03	-12.4847	1.31401
Pancreas_AN39#Pancreas_AN39_BC00043_N05	-12.9627	-0.979516
Pancreas_AN39#Pancreas_AN39_BC00054_N02	-12.5099	0.985647
Pancreas_AN39#Pancreas_AN39_BC00034_N03	-12.4224	1.03459
Pancreas_AN39#Pancreas_AN39_BC00045_N02	-12.2621	1.27634
Pancreas_AN39#Pancreas_AN39_BC00035_N01	-13.03	-0.902422
Pancreas_AN39#Pancreas_AN39_BC00066_N02	-12.2459	1.19352
Pancreas_AN39#Pancreas_AN39_BC00048_N02	-13.0681	-0.823094
Pancreas_AN39#Pancreas_AN39_BC00058_N04	-13.1618	-0.454026
Pancreas_AN39#Pancreas_AN39_BC00101_N04	-13.0786	-0.242051
Pancreas_AN39#Pancreas_AN39_BC00055_N03	-12.5735	1.41452
Pancreas_AN39#Pancreas_AN39_BC00069_N04	-13.1297	-0.698014
Pancreas_AN39#Pancreas_AN39_BC00044_N01	-13.0522	-0.835708
Pancreas_AN39#Pancreas_AN39_BC00075_N03	-13.1839	-0.489466
Pancreas_AN39#Pancreas_AN39_BC00062_N03	-13.128	-0.693992
Pancreas_AN39#Pancreas_AN39_BC00094_N04	-12.9804	1.26889
Pancreas_AN39#Pancreas_AN39_BC00093_N02	-13.107	-0.726459
Pancreas_AN39#Pancreas_AN39_BC00074_N02	-13.1491	-0.571928
Pancreas_AN39#Pancreas_AN39_BC00119_N02	-13.1831	-0.561216
Pancreas_AN39#Pancreas_AN39_BC00068_N02	-13.1352	-0.705942
Pancreas_AN39#Pancreas_AN39_BC00050_N01	-13.1871	-0.615107
Pancreas_AN39#Pancreas_AN39_BC00071_N02	-13.2389	-0.248173
Pancreas_AN39#Pancreas_AN39_BC00225_N04	-12.5854	0.905648
Pancreas_AN39#Pancreas_AN39_BC00113_N02	-13.2164	-0.575188
Pancreas_AN39#Pancreas_AN39_BC00087_N02	-13.1797	-0.594771
Pancreas_AN39#Pancreas_AN39_BC00106_N04	-13.0504	-0.745668
Pancreas_AN39#Pancreas_AN39_BC00103_N04	-13.1658	-0.515432
Pancreas_AN39#Pancreas_AN39_BC00056_N02	-13.1393	1.22791
Pancreas_AN39#Pancreas_AN39_BC00097_N02	-13.1198	-0.631611
Pancreas_AN39#Pancreas_AN39_BC00168_N03	-13.2269	-0.429912
Pancreas_AN39#Pancreas_AN39_BC00092_N03	-13.1497	-0.568658
Pancreas_AN39#Pancreas_AN39_BC00104_N03	-12.2004	1.2302
Pancreas_AN39#Pancreas_AN39_BC00060_N01	-13.1748	-0.524307
Pancreas_AN39#Pancreas_AN39_BC00064_N01	-13.1005	-0.646305
Pancreas_AN39#Pancreas_AN39_BC01207_N15	-12.9114	1.2943
Pancreas_AN39#Pancreas_AN39_BC00102_N02	-13.0725	-0.28421
Pancreas_AN39#Pancreas_AN39_BC00079_N03	-13.1996	-0.551123
Pancreas_AN39#Pancreas_AN39_BC00108_N02	-13.1161	-0.71708
Pancreas_AN39#Pancreas_AN39_BC00114_N03	-13.1543	-0.456236
Pancreas_AN39#Pancreas_AN39_BC00077_N01	-13.2514	0.52273
Pancreas_AN39#Pancreas_AN39_BC00137_N02	-13.2685	-0.24331
Pancreas_AN39#Pancreas_AN39_BC00182_N04	-13.3479	-0.38491
Pancreas_AN39#Pancreas_AN39_BC00122_N02	-13.2385	-0.293466
Pancreas_AN39#Pancreas_AN39_BC00145_N03	-13.2546	-0.448647
Pancreas_AN39#Pancreas_AN39_BC00085_N01	-13.1385	0.115047
Pancreas_AN39#Pancreas_AN39_BC00127_N03	-12.0466	1.32714
Pancreas_AN39#Pancreas_AN39_BC00089_N01	-13.1527	-0.657582
Pancreas_AN39#Pancreas_AN39_BC00134_N05	-12.3789	1.05212
Pancreas_AN39#Pancreas_AN39_BC00121_N02	-13.2862	-0.347883
Pancreas_AN39#Pancreas_AN39_BC00148_N04	-12.3504	1.115
Pancreas_AN39#Pancreas_AN39_BC00152_N02	-13.318	-0.30355
Pancreas_AN39#Pancreas_AN39_BC00159_N04	-13.2866	-0.219618
Pancreas_AN39#Pancreas_AN39_BC00112_N02	-13.228	-0.339973
Pancreas_AN39#Pancreas_AN39_BC00125_N02	-13.3747	-0.226247
Pancreas_AN39#Pancreas_AN39_BC00109_N02	-13.2217	-0.346638
Pancreas_AN39#Pancreas_AN39_BC00096_N01	-13.2854	-0.409089
Pancreas_AN39#Pancreas_AN39_BC00160_N03	-13.1298	-0.389294
Pancreas_AN39#Pancreas_AN39_BC00162_N04	-13.1712	-0.0990189
Pancreas_AN39#Pancreas_AN39_BC00117_N02	-12.8378	1.06055
Pancreas_AN39#Pancreas_AN39_BC00100_N01	-13.3589	-0.131872
Pancreas_AN39#Pancreas_AN39_BC00238_N04	-13.1049	0.402545
Pancreas_AN39#Pancreas_AN39_BC00179_N04	-12.3692	0.993555
Pancreas_AN39#Pancreas_AN39_BC00131_N02	-13.3674	-0.275097
Pancreas_AN39#Pancreas_AN39_BC00177_N04	-12.7039	1.47705
Pancreas_AN39#Pancreas_AN39_BC00229_N04	-13.3078	-0.30099
Pancreas_AN39#Pancreas_AN39_BC00111_N01	-13.262	-0.4374
Pancreas_AN39#Pancreas_AN39_BC00207_N03	-13.4178	-0.0496621
Pancreas_AN39#Pancreas_AN39_BC00215_N04	-13.3032	-0.0689337
Pancreas_AN39#Pancreas_AN39_BC00115_N01	-13.1436	-0.0973263
Pancreas_AN39#Pancreas_AN39_BC00135_N02	-13.3047	0.429844
Pancreas_AN39#Pancreas_AN39_BC00178_N04	-13.4208	-0.20971
Pancreas_AN39#Pancreas_AN39_BC00172_N02	-13.0785	1.62621
Pancreas_AN39#Pancreas_AN39_BC00292_N03	-12.7666	1.18488
Pancreas_AN39#Pancreas_AN39_BC00213_N06	-2.74812	4.77951
Pancreas_AN39#Pancreas_AN39_BC00142_N02	-12.5857	1.26612
Pancreas_AN39#Pancreas_AN39_BC00183_N02	-13.3568	-0.226929
Pancreas_AN39#Pancreas_AN39_BC00184_N03	-13.2943	0.640164
Pancreas_AN39#Pancreas_AN39_BC00170_N02	-13.2983	-0.291097
Pancreas_AN39#Pancreas_AN39_BC00208_N02	-12.0775	1.43927
Pancreas_AN39#Pancreas_AN39_BC00216_N03	-13.4275	-0.117247
Pancreas_AN39#Pancreas_AN39_BC00128_N01	-13.2544	0.344657
Pancreas_AN39#Pancreas_AN39_BC00211_N02	-12.9352	1.19516
Pancreas_AN39#Pancreas_AN39_BC00143_N02	-13.1976	-0.022324
Pancreas_AN39#Pancreas_AN39_BC00186_N03	-13.3639	-0.224388
Pancreas_AN39#Pancreas_AN39_BC00176_N03	-13.3166	-0.05445
Pancreas_AN39#Pancreas_AN39_BC00222_N02	-7.28949	-0.21286
Pancreas_AN39#Pancreas_AN39_BC00133_N01	-13.0987	1.27612
Pancreas_AN39#Pancreas_AN39_BC00139_N03	-13.3915	-0.142619
Pancreas_AN39#Pancreas_AN39_BC00174_N02	-12.7841	0.931617
Pancreas_AN39#Pancreas_AN39_BC00165_N02	-13.3094	-0.331611
Pancreas_AN39#Pancreas_AN39_BC00138_N01	-13.4042	0.0415866
Pancreas_AN39#Pancreas_AN39_BC00141_N01	-13.2037	0.167301
Pancreas_AN39#Pancreas_AN39_BC00164_N02	-13.3487	-0.229059
Pancreas_AN39#Pancreas_AN39_BC00167_N02	-12.1831	1.48991
Pancreas_AN39#Pancreas_AN39_BC00166_N02	-13.4182	0.113188
Pancreas_AN39#Pancreas_AN39_BC00144_N01	-13.3577	-0.0347003
Pancreas_AN39#Pancreas_AN39_BC00146_N01	-12.2171	1.38212
Pancreas_AN39#Pancreas_AN39_BC00149_N01	-13.511	0.158771
Pancreas_AN39#Pancreas_AN39_BC00278_N03	-13.2467	0.65482
Pancreas_AN39#Pancreas_AN39_BC00150_N01	-13.7226	0.857172
Pancreas_AN39#Pancreas_AN39_BC00956_N09	-13.3828	0.0817676
Pancreas_AN39#Pancreas_AN39_BC00206_N02	-13.286	0.201459
Pancreas_AN39#Pancreas_AN39_BC00281_N03	-13.3372	0.301907
Pancreas_AN39#Pancreas_AN39_BC00154_N01	-13.609	0.355087
Pancreas_AN39#Pancreas_AN39_BC00274_N05	-13.4584	0.0289468
Pancreas_AN39#Pancreas_AN39_BC00285_N03	-13.4292	0.0826382
Pancreas_AN39#Pancreas_AN39_BC00181_N03	-13.2455	-0.258734
Pancreas_AN39#Pancreas_AN39_BC00158_N02	-12.3945	1.24844
Pancreas_AN39#Pancreas_AN39_BC00175_N02	-13.2735	-0.176823
Pancreas_AN39#Pancreas_AN39_BC00203_N02	-13.0899	0.250839
Pancreas_AN39#Pancreas_AN39_BC00308_N03	-2.62105	5.04051
Pancreas_AN39#Pancreas_AN39_BC00271_N03	-13.281	0.242138
Pancreas_AN39#Pancreas_AN39_BC00267_N05	-13.2047	0.36286
Pancreas_AN39#Pancreas_AN39_BC00156_N01	-13.3613	0.0888435
Pancreas_AN39#Pancreas_AN39_BC00185_N03	-13.4119	0.167483
Pancreas_AN39#Pancreas_AN39_BC00157_N01	-13.3349	0.172985
Pancreas_AN39#Pancreas_AN39_BC00462_N04	-13.18	0.67679
Pancreas_AN39#Pancreas_AN39_BC00286_N02	-11.9017	1.39973
Pancreas_AN39#Pancreas_AN39_BC00205_N04	-13.4127	0.0583875
Pancreas_AN39#Pancreas_AN39_BC00161_N01	-13.1174	0.945464
Pancreas_AN39#Pancreas_AN39_BC00180_N03	-13.3848	0.023891
Pancreas_AN39#Pancreas_AN39_BC00194_N03	-13.5999	2.99565
Pancreas_AN39#Pancreas_AN39_BC00171_N02	-13.3208	0.0643528
Pancreas_AN39#Pancreas_AN39_BC00734_N05	-13.2203	0.426952
Pancreas_AN39#Pancreas_AN39_BC00188_N02	-13.4092	0.567919
Pancreas_AN39#Pancreas_AN39_BC00252_N03	-13.2522	0.41748
Pancreas_AN39#Pancreas_AN39_BC00226_N02	-13.321	-0.0649058
Pancreas_AN39#Pancreas_AN39_BC00237_N05	-13.4875	0.331107
Pancreas_AN39#Pancreas_AN39_BC00173_N01	-13.7358	0.917978
Pancreas_AN39#Pancreas_AN39_BC00224_N02	-13.397	0.0691974
Pancreas_AN39#Pancreas_AN39_BC00344_N05	-13.285	0.166495
Pancreas_AN39#Pancreas_AN39_BC00282_N03	-13.2707	0.635738
Pancreas_AN39#Pancreas_AN39_BC00279_N02	-13.4197	0.655179
Pancreas_AN39#Pancreas_AN39_BC00329_N03	-13.2404	0.550019
Pancreas_AN39#Pancreas_AN39_BC00324_N05	-12.829	0.832011
Pancreas_AN39#Pancreas_AN39_BC00412_N02	-12.4707	1.08446
Pancreas_AN39#Pancreas_AN39_BC00234_N03	-13.4656	-0.0344456
Pancreas_AN39#Pancreas_AN39_BC00248_N03	-13.3882	-0.146935
Pancreas_AN39#Pancreas_AN39_BC00187_N01	-13.5391	0.170681
Pancreas_AN39#Pancreas_AN39_BC00247_N03	-13.3499	0.237429
Pancreas_AN39#Pancreas_AN39_BC00604_N06	-13.2781	0.912316
Pancreas_AN39#Pancreas_AN39_BC00189_N01	-13.5656	0.241186
Pancreas_AN39#Pancreas_AN39_BC00352_N03	-13.5682	0.941404
Pancreas_AN39#Pancreas_AN39_BC00297_N02	-12.0452	1.37957
Pancreas_AN39#Pancreas_AN39_BC00190_N01	-13.4022	-0.0166421
Pancreas_AN39#Pancreas_AN39_BC00193_N01	-13.3302	0.731629
Pancreas_AN39#Pancreas_AN39_BC00202_N02	-13.5031	0.431112
Pancreas_AN39#Pancreas_AN39_BC00263_N02	-12.6241	1.44301
Pancreas_AN39#Pancreas_AN39_BC00196_N01	-13.4469	0.380137
Pancreas_AN39#Pancreas_AN39_BC00198_N01	-13.3795	-0.0366256
Pancreas_AN39#Pancreas_AN39_BC00199_N01	-13.1284	1.63018
Pancreas_AN39#Pancreas_AN39_BC00200_N01	-13.3867	-0.0253518
Pancreas_AN39#Pancreas_AN39_BC00201_N01	-13.4215	0.180805
Pancreas_AN39#Pancreas_AN39_BC00336_N03	-13.1714	0.499294
Pancreas_AN39#Pancreas_AN39_BC00212_N02	-13.4331	-0.046903
Pancreas_AN39#Pancreas_AN39_BC00332_N03	-13.3159	0.493692
Pancreas_AN39#Pancreas_AN39_BC00293_N07	-13.1441	0.895172
Pancreas_AN39#Pancreas_AN39_BC00204_N01	-13.3387	1.15602
Pancreas_AN39#Pancreas_AN39_BC00209_N01	-13.5763	0.667494
Pancreas_AN39#Pancreas_AN39_BC00357_N06	-13.2443	0.413419
Pancreas_AN39#Pancreas_AN39_BC00214_N01	-13.8429	1.19198
Pancreas_AN39#Pancreas_AN39_BC00217_N01	-13.5796	0.303225
Pancreas_AN39#Pancreas_AN39_BC00239_N02	-13.5501	0.244059
Pancreas_AN39#Pancreas_AN39_BC00302_N02	-13.5487	0.657089
Pancreas_AN39#Pancreas_AN39_BC00245_N02	-13.1143	0.659092
Pancreas_AN39#Pancreas_AN39_BC00250_N02	-13.9018	0.905397
Pancreas_AN39#Pancreas_AN39_BC00254_N03	-13.118	1.75457
Pancreas_AN39#Pancreas_AN39_BC00408_N07	-13.4316	0.14622
Pancreas_AN39#Pancreas_AN39_BC00223_N01	-13.5378	0.310005
Pancreas_AN39#Pancreas_AN39_BC00391_N04	-12.1419	1.21723
Pancreas_AN39#Pancreas_AN39_BC00228_N01	-12.4948	1.44666
Pancreas_AN39#Pancreas_AN39_BC01991_N11	-13.1797	0.358371
Pancreas_AN39#Pancreas_AN39_BC00246_N02	-13.4664	0.308383
Pancreas_AN39#Pancreas_AN39_BC00231_N01	-12.8379	2.25075
Pancreas_AN39#Pancreas_AN39_BC00317_N04	-13.4018	0.660018
Pancreas_AN39#Pancreas_AN39_BC00268_N02	-13.4366	0.307836
Pancreas_AN39#Pancreas_AN39_BC00313_N02	-12.1083	1.48824
Pancreas_AN39#Pancreas_AN39_BC00233_N01	-13.5203	0.630164
Pancreas_AN39#Pancreas_AN39_BC00235_N01	-12.6281	1.40516
Pancreas_AN39#Pancreas_AN39_BC00314_N02	-13.6338	0.448013
Pancreas_AN39#Pancreas_AN39_BC00326_N03	-13.3169	0.467274
Pancreas_AN39#Pancreas_AN39_BC00306_N02	-13.1423	1.69441
Pancreas_AN39#Pancreas_AN39_BC00468_N05	-12.281	1.32404
Pancreas_AN39#Pancreas_AN39_BC00240_N01	-13.7439	1.43839
Pancreas_AN39#Pancreas_AN39_BC00241_N01	-13.3767	0.407359
Pancreas_AN39#Pancreas_AN39_BC00242_N01	-13.6061	0.39373
Pancreas_AN39#Pancreas_AN39_BC00244_N01	-12.1706	1.63227
Pancreas_AN39#Pancreas_AN39_BC00249_N01	-13.3284	0.316224
Pancreas_AN39#Pancreas_AN39_BC00255_N01	-12.5089	1.43201
Pancreas_AN39#Pancreas_AN39_BC00380_N02	-13.5732	0.782582
Pancreas_AN39#Pancreas_AN39_BC00320_N02	-13.5631	1.08967
Pancreas_AN39#Pancreas_AN39_BC00423_N04	-13.2887	0.274238
Pancreas_AN39#Pancreas_AN39_BC00256_N01	-13.477	0.314603
Pancreas_AN39#Pancreas_AN39_BC00257_N01	-13.5131	0.508851
Pancreas_AN39#Pancreas_AN39_BC00296_N03	-13.374	1.41247
Pancreas_AN39#Pancreas_AN39_BC00413_N02	-13.3321	0.264441
Pancreas_AN39#Pancreas_AN39_BC00291_N02	-13.2087	0.246637
Pancreas_AN39#Pancreas_AN39_BC00264_N01	-13.4889	0.35875
Pancreas_AN39#Pancreas_AN39_BC00265_N01	-12.0199	1.39891
Pancreas_AN39#Pancreas_AN39_BC00366_N02	-12.9731	1.58978
Pancreas_AN39#Pancreas_AN39_BC00349_N02	-13.3905	0.378043
Pancreas_AN39#Pancreas_AN39_BC00434_N03	-13.1267	0.910396
Pancreas_AN39#Pancreas_AN39_BC00280_N02	-13.2089	1.48944
Pancreas_AN39#Pancreas_AN39_BC00362_N02	-13.1143	2.08811
Pancreas_AN39#Pancreas_AN39_BC00269_N01	-13.6899	0.633072
Pancreas_AN39#Pancreas_AN39_BC00368_N02	-13.392	0.734073
Pancreas_AN39#Pancreas_AN39_BC00390_N03	-13.494	0.744003
Pancreas_AN39#Pancreas_AN39_BC00270_N01	-13.7035	0.422326
Pancreas_AN39#Pancreas_AN39_BC00443_N04	-13.5231	1.40117
Pancreas_AN39#Pancreas_AN39_BC00273_N01	-13.2907	0.454381
Pancreas_AN39#Pancreas_AN39_BC00425_N07	-13.0221	0.989614
Pancreas_AN39#Pancreas_AN39_BC00277_N02	-13.8455	1.64152
Pancreas_AN39#Pancreas_AN39_BC00275_N01	-13.5278	0.107086
Pancreas_AN39#Pancreas_AN39_BC00276_N01	-13.3182	0.50836
Pancreas_AN39#Pancreas_AN39_BC00513_N03	-12.5875	1.40639
Pancreas_AN39#Pancreas_AN39_BC00290_N02	-13.6866	0.49105
Pancreas_AN39#Pancreas_AN39_BC00394_N04	-13.1944	0.757866
Pancreas_AN39#Pancreas_AN39_BC00354_N03	-13.4636	0.822635
Pancreas_AN39#Pancreas_AN39_BC00358_N02	-13.8748	1.08102
Pancreas_AN39#Pancreas_AN39_BC00547_N04	-12.9464	0.895046
Pancreas_AN39#Pancreas_AN39_BC00386_N02	-13.1757	1.24437
Pancreas_AN39#Pancreas_AN39_BC00294_N01	-13.4317	0.372243
Pancreas_AN39#Pancreas_AN39_BC00295_N01	-13.3483	0.35167
Pancreas_AN39#Pancreas_AN39_BC00375_N02	-13.2578	0.861732
Pancreas_AN39#Pancreas_AN39_BC00299_N01	-11.9597	1.30797
Pancreas_AN39#Pancreas_AN39_BC00300_N01	-12.2003	1.44675
Pancreas_AN39#Pancreas_AN39_BC00376_N02	-12.7274	2.26412
Pancreas_AN39#Pancreas_AN39_BC00378_N03	-13.6319	0.637674
Pancreas_AN39#Pancreas_AN39_BC00371_N03	-13.4871	1.55274
Pancreas_AN39#Pancreas_AN39_BC00369_N05	-13.5514	1.15772
Pancreas_AN39#Pancreas_AN39_BC00301_N01	-13.4543	0.854125
Pancreas_AN39#Pancreas_AN39_BC00388_N03	-13.0622	1.11328
Pancreas_AN39#Pancreas_AN39_BC00433_N04	-13.7524	2.16254
Pancreas_AN39#Pancreas_AN39_BC00339_N02	-13.1241	0.873179
Pancreas_AN39#Pancreas_AN39_BC00525_N03	-13.2801	0.805906
Pancreas_AN39#Pancreas_AN39_BC00360_N03	-13.404	0.494219
Pancreas_AN39#Pancreas_AN39_BC00469_N03	-13.2696	0.785496
Pancreas_AN39#Pancreas_AN39_BC00307_N01	-13.8457	1.4329
Pancreas_AN39#Pancreas_AN39_BC00512_N04	-13.0777	1.01717
Pancreas_AN39#Pancreas_AN39_BC00309_N01	-13.7399	1.33778
Pancreas_AN39#Pancreas_AN39_BC00441_N02	-13.1611	1.74799
Pancreas_AN39#Pancreas_AN39_BC00330_N03	-13.5099	0.25331
Pancreas_AN39#Pancreas_AN39_BC00402_N03	-13.2672	0.283736
Pancreas_AN39#Pancreas_AN39_BC00585_N04	-13.1325	0.668587
Pancreas_AN39#Pancreas_AN39_BC00400_N02	-12.2368	2.2651
Pancreas_AN39#Pancreas_AN39_BC00310_N01	-13.4907	0.559006
Pancreas_AN39#Pancreas_AN39_BC00316_N02	-13.2271	0.924231
Pancreas_AN39#Pancreas_AN39_BC00530_N04	-12.7152	1.56866
Pancreas_AN39#Pancreas_AN39_BC00311_N01	-13.6534	0.548783
Pancreas_AN39#Pancreas_AN39_BC00345_N03	-12.0731	1.76429
Pancreas_AN39#Pancreas_AN39_BC00370_N02	-13.0254	1.19757
Pancreas_AN39#Pancreas_AN39_BC00315_N01	-12.1522	1.41488
Pancreas_AN39#Pancreas_AN39_BC00407_N02	-13.3935	0.488431
Pancreas_AN39#Pancreas_AN39_BC00367_N02	-14.0847	1.16837
Pancreas_AN39#Pancreas_AN39_BC00540_N04	-13.719	2.22805
Pancreas_AN39#Pancreas_AN39_BC00646_N04	-13.0273	0.878435
Pancreas_AN39#Pancreas_AN39_BC00506_N02	-12.8581	1.8998
Pancreas_AN39#Pancreas_AN39_BC00364_N03	-13.2957	0.764057
Pancreas_AN39#Pancreas_AN39_BC00518_N05	-12.9967	0.981019
Pancreas_AN39#Pancreas_AN39_BC00356_N02	-13.0455	0.980334
Pancreas_AN39#Pancreas_AN39_BC00321_N01	-13.6157	0.44352
Pancreas_AN39#Pancreas_AN39_BC00322_N01	-13.7861	1.17742
Pancreas_AN39#Pancreas_AN39_BC00323_N01	-13.6683	1.26358
Pancreas_AN39#Pancreas_AN39_BC00449_N02	-13.7088	0.856267
Pancreas_AN39#Pancreas_AN39_BC00446_N02	-12.8016	1.57697
Pancreas_AN39#Pancreas_AN39_BC00374_N02	-12.8646	1.56739
Pancreas_AN39#Pancreas_AN39_BC00381_N02	-12.4418	1.23533
Pancreas_AN39#Pancreas_AN39_BC00331_N02	-12.4292	1.90985
Pancreas_AN39#Pancreas_AN39_BC00327_N01	-13.5272	0.267942
Pancreas_AN39#Pancreas_AN39_BC00445_N04	-12.9662	1.06776
Pancreas_AN39#Pancreas_AN39_BC00328_N01	-12.3624	1.39574
Pancreas_AN39#Pancreas_AN39_BC00493_N03	-13.5929	1.22956
Pancreas_AN39#Pancreas_AN39_BC00510_N03	-13.633	2.15559
Pancreas_AN39#Pancreas_AN39_BC00419_N02	-13.1531	1.88879
Pancreas_AN39#Pancreas_AN39_BC00334_N01	-12.6682	1.51021
Pancreas_AN39#Pancreas_AN39_BC00479_N03	-13.3491	0.435294
Pancreas_AN39#Pancreas_AN39_BC00401_N02	-13.3315	1.18067
Pancreas_AN39#Pancreas_AN39_BC00548_N04	-13.2635	0.411735
Pancreas_AN39#Pancreas_AN39_BC00491_N03	-13.2306	0.825544
Pancreas_AN39#Pancreas_AN39_BC00337_N01	-13.3414	1.08538
Pancreas_AN39#Pancreas_AN39_BC00340_N01	-12.6999	1.82492
Pancreas_AN39#Pancreas_AN39_BC00346_N02	-13.6436	1.39252
Pancreas_AN39#Pancreas_AN39_BC00537_N02	-13.3995	2.2354
Pancreas_AN39#Pancreas_AN39_BC00343_N01	-13.5985	0.544747
Pancreas_AN39#Pancreas_AN39_BC00498_N05	-13.5125	0.579792
Pancreas_AN39#Pancreas_AN39_BC00348_N01	-13.6467	0.66727
Pancreas_AN39#Pancreas_AN39_BC00649_N03	-12.5982	1.85278
Pancreas_AN39#Pancreas_AN39_BC00588_N04	-13.2292	0.542863
Pancreas_AN39#Pancreas_AN39_BC00353_N01	-13.9189	1.40656
Pancreas_AN39#Pancreas_AN39_BC00508_N05	-13.2998	0.910088
Pancreas_AN39#Pancreas_AN39_BC00355_N01	-13.9181	0.929419
Pancreas_AN39#Pancreas_AN39_BC00456_N02	-12.4818	1.97756
Pancreas_AN39#Pancreas_AN39_BC00484_N03	-13.2162	1.21685
Pancreas_AN39#Pancreas_AN39_BC00359_N01	-13.4608	1.15763
Pancreas_AN39#Pancreas_AN39_BC00365_N02	-13.3476	1.13143
Pancreas_AN39#Pancreas_AN39_BC00361_N01	-13.4985	1.91427
Pancreas_AN39#Pancreas_AN39_BC00363_N01	-13.247	0.671813
Pancreas_AN39#Pancreas_AN39_BC00802_N05	-13.1858	0.752546
Pancreas_AN39#Pancreas_AN39_BC00383_N02	-13.5001	1.01195
Pancreas_AN39#Pancreas_AN39_BC00486_N05	-13.4929	1.76762
Pancreas_AN39#Pancreas_AN39_BC00398_N03	-13.7179	1.16818
Pancreas_AN39#Pancreas_AN39_BC00442_N02	-13.2774	1.41488
Pancreas_AN39#Pancreas_AN39_BC00451_N03	-13.1672	1.18437
Pancreas_AN39#Pancreas_AN39_BC00497_N02	-12.5437	2.27195
Pancreas_AN39#Pancreas_AN39_BC00372_N01	-13.6974	1.04629
Pancreas_AN39#Pancreas_AN39_BC00492_N02	-13.5864	1.09789
Pancreas_AN39#Pancreas_AN39_BC00373_N01	-13.9034	1.82781
Pancreas_AN39#Pancreas_AN39_BC00418_N02	-12.9243	1.21777
Pancreas_AN39#Pancreas_AN39_BC00384_N02	-13.7258	1.65912
Pancreas_AN39#Pancreas_AN39_BC00663_N04	-13.2328	0.804068
Pancreas_AN39#Pancreas_AN39_BC00377_N01	-13.5797	1.35408
Pancreas_AN39#Pancreas_AN39_BC00563_N04	-13.3256	1.38281
Pancreas_AN39#Pancreas_AN39_BC00641_N04	-12.5089	1.92393
Pancreas_AN39#Pancreas_AN39_BC00556_N03	-12.2146	1.67035
Pancreas_AN39#Pancreas_AN39_BC00379_N01	-13.6827	1.30422
Pancreas_AN39#Pancreas_AN39_BC00482_N04	-13.5102	1.04394
Pancreas_AN39#Pancreas_AN39_BC00574_N04	-13.1999	1.05918
Pancreas_AN39#Pancreas_AN39_BC00473_N02	-13.4357	2.24822
Pancreas_AN39#Pancreas_AN39_BC00397_N02	-13.9238	1.08639
Pancreas_AN39#Pancreas_AN39_BC00427_N02	-13.8333	0.792069
Pancreas_AN39#Pancreas_AN39_BC00505_N02	-13.2074	0.803136
Pancreas_AN39#Pancreas_AN39_BC00385_N01	-13.4374	0.966324
Pancreas_AN39#Pancreas_AN39_BC00544_N03	-12.6717	1.39899
Pancreas_AN39#Pancreas_AN39_BC00405_N02	-13.2138	0.995907
Pancreas_AN39#Pancreas_AN39_BC00543_N03	-13.1946	0.887836
Pancreas_AN39#Pancreas_AN39_BC00450_N02	-12.4688	1.73546
Pancreas_AN39#Pancreas_AN39_BC00495_N02	-12.6474	1.94901
Pancreas_AN39#Pancreas_AN39_BC00392_N01	-13.3659	0.942301
Pancreas_AN39#Pancreas_AN39_BC00393_N01	-13.4979	1.58666
Pancreas_AN39#Pancreas_AN39_BC00529_N02	-13.8103	1.21534
Pancreas_AN39#Pancreas_AN39_BC00396_N01	-13.509	1.07592
Pancreas_AN39#Pancreas_AN39_BC00832_N04	-13.2091	0.985059
Pancreas_AN39#Pancreas_AN39_BC00399_N01	-13.7537	0.959094
Pancreas_AN39#Pancreas_AN39_BC00417_N02	-13.7711	0.62881
Pancreas_AN39#Pancreas_AN39_BC00511_N04	-13.8456	1.43793
Pancreas_AN39#Pancreas_AN39_BC00459_N02	-13.7722	0.976526
Pancreas_AN39#Pancreas_AN39_BC00470_N03	-13.6844	0.9803
Pancreas_AN39#Pancreas_AN39_BC00619_N03	-13.648	1.14709
Pancreas_AN39#Pancreas_AN39_BC00620_N05	-14.023	1.59376
Pancreas_AN39#Pancreas_AN39_BC00424_N02	-13.5797	0.992327
Pancreas_AN39#Pancreas_AN39_BC00636_N05	-13.4106	1.11454
Pancreas_AN39#Pancreas_AN39_BC00673_N04	-12.289	2.07348
Pancreas_AN39#Pancreas_AN39_BC00403_N01	-13.9046	1.23224
Pancreas_AN39#Pancreas_AN39_BC00404_N01	-13.4109	1.08777
Pancreas_AN39#Pancreas_AN39_BC00488_N04	-13.2379	1.53121
Pancreas_AN39#Pancreas_AN39_BC00406_N01	-13.8375	1.07246
Pancreas_AN39#Pancreas_AN39_BC00464_N02	-13.6945	1.31163
Pancreas_AN39#Pancreas_AN39_BC00720_N04	-13.6557	1.236
Pancreas_AN39#Pancreas_AN39_BC00409_N01	-14.0608	1.23359
Pancreas_AN39#Pancreas_AN39_BC00410_N01	-13.3624	1.99513
Pancreas_AN39#Pancreas_AN39_BC00568_N03	-13.0637	0.854948
Pancreas_AN39#Pancreas_AN39_BC00448_N02	-13.515	1.18795
Pancreas_AN39#Pancreas_AN39_BC00713_N04	-13.9006	1.64755
Pancreas_AN39#Pancreas_AN39_BC00411_N01	-14.0139	1.08352
Pancreas_AN39#Pancreas_AN39_BC00416_N02	-13.4814	0.986219
Pancreas_AN39#Pancreas_AN39_BC00775_N05	-13.2565	1.20477
Pancreas_AN39#Pancreas_AN39_BC00501_N02	-12.8173	1.52639
Pancreas_AN39#Pancreas_AN39_BC00561_N02	-13.8084	1.8672
Pancreas_AN39#Pancreas_AN39_BC00414_N01	-13.9019	1.3692
Pancreas_AN39#Pancreas_AN39_BC00415_N01	-13.3865	1.35688
Pancreas_AN39#Pancreas_AN39_BC00746_N04	-12.8061	2.12884
Pancreas_AN39#Pancreas_AN39_BC00538_N03	-13.6873	1.47579
Pancreas_AN39#Pancreas_AN39_BC00440_N03	-13.4624	1.19422
Pancreas_AN39#Pancreas_AN39_BC00577_N02	-13.2596	0.829607
Pancreas_AN39#Pancreas_AN39_BC00483_N04	-12.808	1.41497
Pancreas_AN39#Pancreas_AN39_BC00582_N02	-13.0518	1.45013
Pancreas_AN39#Pancreas_AN39_BC00688_N03	-13.4836	0.861207
Pancreas_AN39#Pancreas_AN39_BC00748_N03	-13.7908	1.07625
Pancreas_AN39#Pancreas_AN39_BC00422_N01	-13.9475	1.10813
Pancreas_AN39#Pancreas_AN39_BC00524_N02	-13.7705	1.53558
Pancreas_AN39#Pancreas_AN39_BC00866_N04	-12.8827	1.36142
Pancreas_AN39#Pancreas_AN39_BC00657_N03	-13.0348	1.40461
Pancreas_AN39#Pancreas_AN39_BC00426_N01	-13.9895	1.1511
Pancreas_AN39#Pancreas_AN39_BC00650_N02	-13.8739	0.865545
Pancreas_AN39#Pancreas_AN39_BC00460_N02	-12.1514	1.40853
Pancreas_AN39#Pancreas_AN39_BC00429_N01	-13.9044	1.27451
Pancreas_AN39#Pancreas_AN39_BC00430_N01	-13.3099	1.81326
Pancreas_AN39#Pancreas_AN39_BC00431_N01	-13.1538	0.763121
Pancreas_AN39#Pancreas_AN39_BC00432_N01	-13.6789	1.07269
Pancreas_AN39#Pancreas_AN39_BC00676_N04	-13.4286	1.892
Pancreas_AN39#Pancreas_AN39_BC00435_N01	-12.8859	1.679
Pancreas_AN39#Pancreas_AN39_BC00535_N02	-13.1514	1.92641
Pancreas_AN39#Pancreas_AN39_BC00436_N01	-12.8169	1.23671
Pancreas_AN39#Pancreas_AN39_BC00438_N01	-13.8377	1.65245
Pancreas_AN39#Pancreas_AN39_BC00439_N01	-13.3579	0.79832
Pancreas_AN39#Pancreas_AN39_BC00643_N02	-13.5053	0.907737
Pancreas_AN39#Pancreas_AN39_BC00667_N05	-13.1438	0.93012
Pancreas_AN39#Pancreas_AN39_BC00489_N02	-13.2111	1.37765
Pancreas_AN39#Pancreas_AN39_BC00702_N03	-12.91	1.58049
Pancreas_AN39#Pancreas_AN39_BC00696_N03	-13.0456	1.36774
Pancreas_AN39#Pancreas_AN39_BC00555_N03	-13.6414	1.01839
Pancreas_AN39#Pancreas_AN39_BC00447_N01	-13.9343	1.40457
Pancreas_AN39#Pancreas_AN39_BC00554_N02	-13.0537	1.83921
Pancreas_AN39#Pancreas_AN39_BC00622_N02	-13.8209	1.2828
Pancreas_AN39#Pancreas_AN39_BC00628_N02	-13.0461	0.905844
Pancreas_AN39#Pancreas_AN39_BC00655_N03	-12.3909	1.95374
Pancreas_AN39#Pancreas_AN39_BC00820_N03	-12.9894	0.927014
Pancreas_AN39#Pancreas_AN39_BC00452_N01	-14.0761	1.27205
Pancreas_AN39#Pancreas_AN39_BC00453_N01	-13.3199	0.838694
Pancreas_AN39#Pancreas_AN39_BC00454_N01	-13.8855	1.74487
Pancreas_AN39#Pancreas_AN39_BC00521_N02	-12.582	2.4928
Pancreas_AN39#Pancreas_AN39_BC00559_N02	-13.705	1.07447
Pancreas_AN39#Pancreas_AN39_BC00648_N03	-13.8367	1.34952
Pancreas_AN39#Pancreas_AN39_BC00457_N01	-13.777	0.93284
Pancreas_AN39#Pancreas_AN39_BC00458_N01	-14.0154	1.13796
Pancreas_AN39#Pancreas_AN39_BC00551_N02	-13.8633	0.983385
Pancreas_AN39#Pancreas_AN39_BC00717_N02	-12.3206	1.62088
Pancreas_AN39#Pancreas_AN39_BC00613_N02	-13.4726	3.01264
Pancreas_AN39#Pancreas_AN39_BC00557_N03	-13.3711	1.98019
Pancreas_AN39#Pancreas_AN39_BC00757_N03	-13.086	1.31123
Pancreas_AN39#Pancreas_AN39_BC00465_N01	-13.0929	1.79593
Pancreas_AN39#Pancreas_AN39_BC00564_N02	-12.1042	1.34092
Pancreas_AN39#Pancreas_AN39_BC00617_N03	-12.5504	1.95514
Pancreas_AN39#Pancreas_AN39_BC00644_N03	-13.0527	1.12825
Pancreas_AN39#Pancreas_AN39_BC00471_N01	-13.8427	1.23496
Pancreas_AN39#Pancreas_AN39_BC00575_N02	-13.1889	1.33435
Pancreas_AN39#Pancreas_AN39_BC00614_N05	-13.2765	1.36912
Pancreas_AN39#Pancreas_AN39_BC00714_N04	-13.22	1.3083
Pancreas_AN39#Pancreas_AN39_BC00474_N01	-13.4946	1.45425
Pancreas_AN39#Pancreas_AN39_BC00475_N01	-13.911	1.39912
Pancreas_AN39#Pancreas_AN39_BC01178_N04	-7.31318	-0.0444778
Pancreas_AN39#Pancreas_AN39_BC00478_N01	-13.6144	1.89029
Pancreas_AN39#Pancreas_AN39_BC00480_N01	-13.0485	1.02908
Pancreas_AN39#Pancreas_AN39_BC00552_N02	-12.9033	2.17299
Pancreas_AN39#Pancreas_AN39_BC00514_N02	-12.1142	1.76534
Pancreas_AN39#Pancreas_AN39_BC00599_N02	-12.1902	1.51955
Pancreas_AN39#Pancreas_AN39_BC00481_N01	-14.0126	1.27094
Pancreas_AN39#Pancreas_AN39_BC00843_N05	-13.4098	1.09309
Pancreas_AN39#Pancreas_AN39_BC00485_N01	-13.3552	1.45959
Pancreas_AN39#Pancreas_AN39_BC00924_N05	-12.5753	1.96997
Pancreas_AN39#Pancreas_AN39_BC00587_N02	-13.6018	1.29729
Pancreas_AN39#Pancreas_AN39_BC00487_N01	-13.3396	0.918692
Pancreas_AN39#Pancreas_AN39_BC01673_N07	-13.0403	1.65782
Pancreas_AN39#Pancreas_AN39_BC00562_N02	-13.4163	1.57696
Pancreas_AN39#Pancreas_AN39_BC00490_N01	-13.6866	1.06141
Pancreas_AN39#Pancreas_AN39_BC00665_N02	-12.413	1.74451
Pancreas_AN39#Pancreas_AN39_BC00950_N03	-13.0228	1.21636
Pancreas_AN39#Pancreas_AN39_BC00625_N04	-12.7965	1.97462
Pancreas_AN39#Pancreas_AN39_BC00494_N01	-13.1259	1.80747
Pancreas_AN39#Pancreas_AN39_BC00496_N01	-13.5877	0.905658
Pancreas_AN39#Pancreas_AN39_BC00658_N03	-13.3214	1.35959
Pancreas_AN39#Pancreas_AN39_BC00709_N02	-13.7603	1.40399
Pancreas_AN39#Pancreas_AN39_BC00913_N02	-13.1213	1.74071
Pancreas_AN39#Pancreas_AN39_BC00656_N02	-13.0381	1.97153
Pancreas_AN39#Pancreas_AN39_BC00499_N01	-13.7039	0.966343
Pancreas_AN39#Pancreas_AN39_BC00500_N01	-13.8262	2.23338
Pancreas_AN39#Pancreas_AN39_BC00739_N03	-12.9922	1.86576
Pancreas_AN39#Pancreas_AN39_BC00594_N02	-13.2382	1.10166
Pancreas_AN39#Pancreas_AN39_BC00747_N03	-13.3518	0.917052
Pancreas_AN39#Pancreas_AN39_BC00502_N01	-13.9673	1.9694
Pancreas_AN39#Pancreas_AN39_BC00503_N01	-13.6033	1.22334
Pancreas_AN39#Pancreas_AN39_BC00681_N03	-12.1733	1.41426
Pancreas_AN39#Pancreas_AN39_BC00504_N01	-13.4765	1.62363
Pancreas_AN39#Pancreas_AN39_BC00507_N01	-13.8268	1.19795
Pancreas_AN39#Pancreas_AN39_BC00509_N01	-13.6079	1.8272
Pancreas_AN39#Pancreas_AN39_BC00764_N04	-13.476	0.99865
Pancreas_AN39#Pancreas_AN39_BC00743_N02	-13.0512	1.24638
Pancreas_AN39#Pancreas_AN39_BC00632_N02	-12.4893	1.47508
Pancreas_AN39#Pancreas_AN39_BC00515_N01	-13.9301	1.13459
Pancreas_AN39#Pancreas_AN39_BC00516_N01	-14.0949	1.28687
Pancreas_AN39#Pancreas_AN39_BC00520_N01	-13.9225	1.05261
Pancreas_AN39#Pancreas_AN39_BC01307_N04	-13.5737	1.68236
Pancreas_AN39#Pancreas_AN39_BC00542_N02	-12.8996	1.58773
Pancreas_AN39#Pancreas_AN39_BC00771_N02	-13.4377	1.28361
Pancreas_AN39#Pancreas_AN39_BC00569_N02	-13.3322	1.3445
Pancreas_AN39#Pancreas_AN39_BC00749_N03	-13.6861	1.60079
Pancreas_AN39#Pancreas_AN39_BC00523_N01	-13.1165	1.41081
Pancreas_AN39#Pancreas_AN39_BC00592_N02	-13.4496	1.6084
Pancreas_AN39#Pancreas_AN39_BC00842_N03	-13.657	1.1187
Pancreas_AN39#Pancreas_AN39_BC00526_N01	-13.1415	1.35171
Pancreas_AN39#Pancreas_AN39_BC00527_N01	-13.7345	1.61508
Pancreas_AN39#Pancreas_AN39_BC00528_N01	-14.0115	1.06365
Pancreas_AN39#Pancreas_AN39_BC00780_N03	-13.4955	1.58454
Pancreas_AN39#Pancreas_AN39_BC00531_N01	-13.6372	1.38643
Pancreas_AN39#Pancreas_AN39_BC00733_N02	-13.5453	1.23397
Pancreas_AN39#Pancreas_AN39_BC00670_N02	-13.2292	1.30767
Pancreas_AN39#Pancreas_AN39_BC00878_N04	-13.3468	1.72255
Pancreas_AN39#Pancreas_AN39_BC00829_N03	-13.2094	1.05915
Pancreas_AN39#Pancreas_AN39_BC00534_N01	-13.8779	1.36598
Pancreas_AN39#Pancreas_AN39_BC00536_N01	-13.0698	1.60466
Pancreas_AN39#Pancreas_AN39_BC00597_N02	-13.4335	1.33829
Pancreas_AN39#Pancreas_AN39_BC00539_N01	-13.497	1.39847
Pancreas_AN39#Pancreas_AN39_BC00691_N02	-12.8886	1.78671
Pancreas_AN39#Pancreas_AN39_BC00565_N02	-12.6516	1.77362
Pancreas_AN39#Pancreas_AN39_BC00580_N02	-12.5811	2.38616
Pancreas_AN39#Pancreas_AN39_BC00541_N01	-11.9372	1.57425
Pancreas_AN39#Pancreas_AN39_BC00783_N03	-13.2916	1.50613
Pancreas_AN39#Pancreas_AN39_BC00695_N03	-13.1437	1.82799
Pancreas_AN39#Pancreas_AN39_BC00852_N02	-13.4938	1.46983
Pancreas_AN39#Pancreas_AN39_BC00546_N01	-12.6797	2.01168
Pancreas_AN39#Pancreas_AN39_BC00845_N03	-12.4956	1.84885
Pancreas_AN39#Pancreas_AN39_BC00838_N03	-12.8735	2.51786
Pancreas_AN39#Pancreas_AN39_BC00630_N02	-13.674	0.93894
Pancreas_AN39#Pancreas_AN39_BC00728_N02	-13.2739	2.03955
Pancreas_AN39#Pancreas_AN39_BC00652_N02	-12.835	1.54509
Pancreas_AN39#Pancreas_AN39_BC00549_N01	-12.5698	2.00865
Pancreas_AN39#Pancreas_AN39_BC00732_N03	-13.3346	1.71761
Pancreas_AN39#Pancreas_AN39_BC00550_N01	-11.9875	1.33321
Pancreas_AN39#Pancreas_AN39_BC00700_N03	-13.17	1.73388
Pancreas_AN39#Pancreas_AN39_BC00765_N03	-13.5016	1.3273
Pancreas_AN39#Pancreas_AN39_BC00769_N02	-13.3669	1.21272
Pancreas_AN39#Pancreas_AN39_BC00654_N04	-13.1689	1.78534
Pancreas_AN39#Pancreas_AN39_BC00856_N02	-13.3061	1.70451
Pancreas_AN39#Pancreas_AN39_BC00887_N03	-13.5193	1.65218
Pancreas_AN39#Pancreas_AN39_BC01099_N03	-13.554	1.90233
Pancreas_AN39#Pancreas_AN39_BC00851_N04	-13.205	1.93575
Pancreas_AN39#Pancreas_AN39_BC00726_N02	-13.0926	1.48859
Pancreas_AN39#Pancreas_AN39_BC00651_N02	-12.9317	0.992681
Pancreas_AN39#Pancreas_AN39_BC00679_N03	-13.1742	1.83093
Pancreas_AN39#Pancreas_AN39_BC00758_N03	-13.8192	1.59742
Pancreas_AN39#Pancreas_AN39_BC00804_N04	-13.2107	1.38435
Pancreas_AN39#Pancreas_AN39_BC01033_N03	-12.7375	1.51373
Pancreas_AN39#Pancreas_AN39_BC00763_N02	-13.8958	1.29796
Pancreas_AN39#Pancreas_AN39_BC00879_N04	-13.3555	1.76016
Pancreas_AN39#Pancreas_AN39_BC00566_N01	-13.5678	1.62421
Pancreas_AN39#Pancreas_AN39_BC00567_N01	-13.7385	0.920298
Pancreas_AN39#Pancreas_AN39_BC00848_N04	-13.3274	1.49455
Pancreas_AN39#Pancreas_AN39_BC01003_N04	-14.1347	1.85957
Pancreas_AN39#Pancreas_AN39_BC01044_N04	-13.3024	1.39785
Pancreas_AN39#Pancreas_AN39_BC00814_N02	-12.8995	1.86188
Pancreas_AN39#Pancreas_AN39_BC00902_N03	-12.7977	1.64268
Pancreas_AN39#Pancreas_AN39_BC00859_N02	-11.6939	3.06702
Pancreas_AN39#Pancreas_AN39_BC00978_N04	-12.7609	2.1955
Pancreas_AN39#Pancreas_AN39_BC00570_N01	-13.2395	2.20367
Pancreas_AN39#Pancreas_AN39_BC00573_N01	-13.3625	1.52297
Pancreas_AN39#Pancreas_AN39_BC00961_N04	-13.9849	1.79347
Pancreas_AN39#Pancreas_AN39_BC00731_N02	-13.5885	1.54264
Pancreas_AN39#Pancreas_AN39_BC00576_N01	-14.0375	1.5145
Pancreas_AN39#Pancreas_AN39_BC00578_N01	-14.0229	2.04849
Pancreas_AN39#Pancreas_AN39_BC00841_N02	-14.0566	2.70651
Pancreas_AN39#Pancreas_AN39_BC00819_N03	-12.8843	1.9446
Pancreas_AN39#Pancreas_AN39_BC00793_N02	-13.258	1.19882
Pancreas_AN39#Pancreas_AN39_BC00693_N04	-13.1085	1.93685
Pancreas_AN39#Pancreas_AN39_BC00583_N01	-12.8857	2.07197
Pancreas_AN39#Pancreas_AN39_BC00773_N02	-12.2178	2.49948
Pancreas_AN39#Pancreas_AN39_BC00615_N02	-13.7036	1.1352
Pancreas_AN39#Pancreas_AN39_BC00584_N01	-13.9291	1.36603
Pancreas_AN39#Pancreas_AN39_BC00671_N03	-13.1527	2.10511
Pancreas_AN39#Pancreas_AN39_BC00589_N01	-13.5093	1.68965
Pancreas_AN39#Pancreas_AN39_BC00837_N03	-13.1746	1.35076
Pancreas_AN39#Pancreas_AN39_BC00668_N02	-13.2441	2.484
Pancreas_AN39#Pancreas_AN39_BC00593_N01	-14.0318	1.50313
Pancreas_AN39#Pancreas_AN39_BC00609_N02	-13.6923	1.34686
Pancreas_AN39#Pancreas_AN39_BC00864_N03	-13.4193	1.52715
Pancreas_AN39#Pancreas_AN39_BC00817_N05	-12.9698	2.68273
Pancreas_AN39#Pancreas_AN39_BC01155_N05	-13.1934	1.42348
Pancreas_AN39#Pancreas_AN39_BC00595_N01	-13.8929	1.51441
Pancreas_AN39#Pancreas_AN39_BC00596_N01	-13.0965	1.47394
Pancreas_AN39#Pancreas_AN39_BC00818_N03	-12.9889	1.95375
Pancreas_AN39#Pancreas_AN39_BC00803_N02	-12.6762	1.91807
Pancreas_AN39#Pancreas_AN39_BC00598_N01	-13.9853	2.81331
Pancreas_AN39#Pancreas_AN39_BC00600_N01	-13.4253	2.41819
Pancreas_AN39#Pancreas_AN39_BC00601_N01	-13.6709	1.23329
Pancreas_AN39#Pancreas_AN39_BC00602_N01	-12.8952	1.11914
Pancreas_AN39#Pancreas_AN39_BC00603_N01	-13.4505	1.51883
Pancreas_AN39#Pancreas_AN39_BC00774_N02	-13.5472	0.766209
Pancreas_AN39#Pancreas_AN39_BC00930_N03	-13.3409	1.96485
Pancreas_AN39#Pancreas_AN39_BC00606_N01	-3.64238	4.07068
Pancreas_AN39#Pancreas_AN39_BC00608_N01	-12.5495	1.88796
Pancreas_AN39#Pancreas_AN39_BC00611_N01	-13.1324	1.9501
Pancreas_AN39#Pancreas_AN39_BC00612_N01	-13.549	0.996299
Pancreas_AN39#Pancreas_AN39_BC00635_N02	-13.4581	0.933999
Pancreas_AN39#Pancreas_AN39_BC00857_N02	-13.1329	1.44089
Pancreas_AN39#Pancreas_AN39_BC01038_N03	-13.0281	1.7841
Pancreas_AN39#Pancreas_AN39_BC00937_N05	-13.3729	1.25661
Pancreas_AN39#Pancreas_AN39_BC00616_N01	-13.1215	1.11127
Pancreas_AN39#Pancreas_AN39_BC01070_N05	-13.7126	2.21795
Pancreas_AN39#Pancreas_AN39_BC00899_N02	-13.3639	2.19179
Pancreas_AN39#Pancreas_AN39_BC00917_N02	-13.4205	1.98023
Pancreas_AN39#Pancreas_AN39_BC00787_N02	-13.5124	1.72281
Pancreas_AN39#Pancreas_AN39_BC00621_N01	-12.2216	1.57111
Pancreas_AN39#Pancreas_AN39_BC00623_N01	-12.4053	1.46104
Pancreas_AN39#Pancreas_AN39_BC00624_N01	-7.29202	-0.00887227
Pancreas_AN39#Pancreas_AN39_BC00862_N02	-13.5949	1.85311
Pancreas_AN39#Pancreas_AN39_BC00626_N01	-14.1353	1.67092
Pancreas_AN39#Pancreas_AN39_BC00825_N03	-12.4282	1.74475
Pancreas_AN39#Pancreas_AN39_BC00629_N01	-13.5765	1.63332
Pancreas_AN39#Pancreas_AN39_BC00795_N02	-13.8044	2.8435
Pancreas_AN39#Pancreas_AN39_BC00881_N03	-12.1524	1.58783
Pancreas_AN39#Pancreas_AN39_BC00980_N03	-13.2069	2.3961
Pancreas_AN39#Pancreas_AN39_BC00806_N02	-12.8563	2.07458
Pancreas_AN39#Pancreas_AN39_BC00966_N03	-13.2763	1.19321
Pancreas_AN39#Pancreas_AN39_BC00633_N01	-14.0252	1.48028
Pancreas_AN39#Pancreas_AN39_BC00846_N03	-12.9973	2.10213
Pancreas_AN39#Pancreas_AN39_BC00637_N01	-12.0083	1.69437
Pancreas_AN39#Pancreas_AN39_BC00711_N02	-14.1408	1.90669
Pancreas_AN39#Pancreas_AN39_BC00690_N02	-13.3926	2.09525
Pancreas_AN39#Pancreas_AN39_BC00894_N03	-13.6703	1.84057
Pancreas_AN39#Pancreas_AN39_BC00638_N01	-13.298	1.25883
Pancreas_AN39#Pancreas_AN39_BC00639_N01	-12.811	1.91264
Pancreas_AN39#Pancreas_AN39_BC00640_N01	-13.1423	1.23072
Pancreas_AN39#Pancreas_AN39_BC00850_N03	-12.7794	1.90485
Pancreas_AN39#Pancreas_AN39_BC00724_N02	-13.0896	1.2907
Pancreas_AN39#Pancreas_AN39_BC00973_N04	-13.0034	1.60137
Pancreas_AN39#Pancreas_AN39_BC00642_N01	-13.5434	1.82379
Pancreas_AN39#Pancreas_AN39_BC00865_N03	-12.8147	1.71732
Pancreas_AN39#Pancreas_AN39_BC00645_N01	-14.0196	1.43977
Pancreas_AN39#Pancreas_AN39_BC00812_N02	-13.7476	1.64222
Pancreas_AN39#Pancreas_AN39_BC00882_N03	-13.5551	3.34014
Pancreas_AN39#Pancreas_AN39_BC00647_N01	-13.2199	2.67202
Pancreas_AN39#Pancreas_AN39_BC00839_N02	-13.1894	1.90511
Pancreas_AN39#Pancreas_AN39_BC00844_N02	-13.0805	2.3543
Pancreas_AN39#Pancreas_AN39_BC00653_N01	-13.9616	2.0071
Pancreas_AN39#Pancreas_AN39_BC00977_N02	-12.6568	1.72564
Pancreas_AN39#Pancreas_AN39_BC03171_N08	-12.6296	2.08176
Pancreas_AN39#Pancreas_AN39_BC00708_N02	-14.1901	2.12359
Pancreas_AN39#Pancreas_AN39_BC00796_N04	-12.9659	2.03264
Pancreas_AN39#Pancreas_AN39_BC00685_N02	-13.7316	1.80014
Pancreas_AN39#Pancreas_AN39_BC00675_N02	-13.5432	2.06611
Pancreas_AN39#Pancreas_AN39_BC00735_N03	-12.5316	1.92041
Pancreas_AN39#Pancreas_AN39_BC01267_N06	-13.85	1.78249
Pancreas_AN39#Pancreas_AN39_BC00660_N01	-13.4688	2.19531
Pancreas_AN39#Pancreas_AN39_BC00661_N01	-12.7157	1.75377
Pancreas_AN39#Pancreas_AN39_BC00662_N01	-14.0009	1.297
Pancreas_AN39#Pancreas_AN39_BC00792_N02	-13.5834	1.77473
Pancreas_AN39#Pancreas_AN39_BC00664_N01	-13.6744	1.72611
Pancreas_AN39#Pancreas_AN39_BC00707_N03	-13.4365	1.89252
Pancreas_AN39#Pancreas_AN39_BC00880_N03	-12.6331	1.74907
Pancreas_AN39#Pancreas_AN39_BC00666_N01	-13.7298	1.42361
Pancreas_AN39#Pancreas_AN39_BC00686_N02	-13.5728	1.86925
Pancreas_AN39#Pancreas_AN39_BC00906_N04	-13.5845	1.69632
Pancreas_AN39#Pancreas_AN39_BC00828_N02	-12.671	1.76632
Pancreas_AN39#Pancreas_AN39_BC00889_N02	-12.7294	1.60706
Pancreas_AN39#Pancreas_AN39_BC00669_N01	-13.6488	1.47473
Pancreas_AN39#Pancreas_AN39_BC00737_N02	-13.8558	2.4047
Pancreas_AN39#Pancreas_AN39_BC00822_N02	-12.5128	2.33531
Pancreas_AN39#Pancreas_AN39_BC00811_N04	-13.1138	1.7365
Pancreas_AN39#Pancreas_AN39_BC00672_N01	-12.0527	2.45893
Pancreas_AN39#Pancreas_AN39_BC00888_N03	-13.1033	2.01924
Pancreas_AN39#Pancreas_AN39_BC00674_N01	-13.7195	1.60205
Pancreas_AN39#Pancreas_AN39_BC00677_N01	-14.134	1.76655
Pancreas_AN39#Pancreas_AN39_BC01026_N04	-13.7984	1.59924
Pancreas_AN39#Pancreas_AN39_BC00953_N02	-12.753	2.19342
Pancreas_AN39#Pancreas_AN39_BC00703_N02	-13.862	1.28067
Pancreas_AN39#Pancreas_AN39_BC00678_N01	-12.2156	1.49171
Pancreas_AN39#Pancreas_AN39_BC00932_N04	-13.1375	1.90959
Pancreas_AN39#Pancreas_AN39_BC00807_N02	-13.6115	1.57047
Pancreas_AN39#Pancreas_AN39_BC00883_N02	-13.8688	1.66276
Pancreas_AN39#Pancreas_AN39_BC00759_N02	-14.0551	2.7755
Pancreas_AN39#Pancreas_AN39_BC00955_N04	-13.8224	2.71405
Pancreas_AN39#Pancreas_AN39_BC00680_N01	-12.0923	1.77379
Pancreas_AN39#Pancreas_AN39_BC00682_N01	-13.6258	1.94643
Pancreas_AN39#Pancreas_AN39_BC00683_N01	-13.3188	1.74261
Pancreas_AN39#Pancreas_AN39_BC00684_N01	-13.5098	1.85171
Pancreas_AN39#Pancreas_AN39_BC00687_N01	-14.0245	1.28725
Pancreas_AN39#Pancreas_AN39_BC00689_N01	-13.2225	2.09432
Pancreas_AN39#Pancreas_AN39_BC00923_N03	-12.4038	2.08239
Pancreas_AN39#Pancreas_AN39_BC00692_N01	-12.9512	1.83762
Pancreas_AN39#Pancreas_AN39_BC00694_N01	-13.721	1.62257
Pancreas_AN39#Pancreas_AN39_BC00697_N01	-14.1052	1.69826
Pancreas_AN39#Pancreas_AN39_BC00951_N02	-12.8644	2.69876
Pancreas_AN39#Pancreas_AN39_BC00699_N01	-13.5637	1.82439
Pancreas_AN39#Pancreas_AN39_BC00701_N01	-13.8345	1.52618
Pancreas_AN39#Pancreas_AN39_BC00995_N03	-13.3914	1.59605
Pancreas_AN39#Pancreas_AN39_BC00890_N03	-13.3275	1.8841
Pancreas_AN39#Pancreas_AN39_BC00909_N02	-13.3212	2.35794
Pancreas_AN39#Pancreas_AN39_BC00704_N01	-12.3414	2.44829
Pancreas_AN39#Pancreas_AN39_BC00706_N01	-13.4627	1.48592
Pancreas_AN39#Pancreas_AN39_BC00919_N02	-12.4631	1.61776
Pancreas_AN39#Pancreas_AN39_BC01108_N03	-13.14	1.79175
Pancreas_AN39#Pancreas_AN39_BC00710_N01	-13.6143	2.15437
Pancreas_AN39#Pancreas_AN39_BC01010_N02	-13.1744	1.36976
Pancreas_AN39#Pancreas_AN39_BC00855_N03	-13.2035	1.56984
Pancreas_AN39#Pancreas_AN39_BC00826_N03	-13.7096	1.60514
Pancreas_AN39#Pancreas_AN39_BC00914_N03	-13.149	1.88219
Pancreas_AN39#Pancreas_AN39_BC00840_N02	-14.0416	2.017
Pancreas_AN39#Pancreas_AN39_BC00898_N02	-14.1115	3.40109
Pancreas_AN39#Pancreas_AN39_BC00788_N02	-13.8317	1.60293
Pancreas_AN39#Pancreas_AN39_BC00910_N02	-14.0808	2.89372
Pancreas_AN39#Pancreas_AN39_BC00854_N02	-13.5992	1.86062
Pancreas_AN39#Pancreas_AN39_BC00736_N02	-13.8056	1.87942
Pancreas_AN39#Pancreas_AN39_BC00986_N02	-13.8081	2.18072
Pancreas_AN39#Pancreas_AN39_BC00718_N01	-13.5533	1.67579
Pancreas_AN39#Pancreas_AN39_BC00719_N01	-13.6351	1.5279
Pancreas_AN39#Pancreas_AN39_BC00970_N02	-13.052	1.70736
Pancreas_AN39#Pancreas_AN39_BC00721_N01	-14.1708	1.82333
Pancreas_AN39#Pancreas_AN39_BC01089_N03	-13.5029	2.03644
Pancreas_AN39#Pancreas_AN39_BC00742_N02	-13.6005	1.93314
Pancreas_AN39#Pancreas_AN39_BC00954_N03	-12.6232	2.1316
Pancreas_AN39#Pancreas_AN39_BC00999_N02	-13.3704	1.53291
Pancreas_AN39#Pancreas_AN39_BC00907_N02	-13.4588	1.82512
Pancreas_AN39#Pancreas_AN39_BC00722_N01	-13.4985	2.3003
Pancreas_AN39#Pancreas_AN39_BC00725_N01	-13.192	1.13513
Pancreas_AN39#Pancreas_AN39_BC00990_N02	-14.2486	3.57086
Pancreas_AN39#Pancreas_AN39_BC01210_N05	-13.4473	1.68536
Pancreas_AN39#Pancreas_AN39_BC00729_N01	-13.7486	1.37424
Pancreas_AN39#Pancreas_AN39_BC00730_N01	-13.3098	1.81907
Pancreas_AN39#Pancreas_AN39_BC01103_N04	-13.1028	1.75966
Pancreas_AN39#Pancreas_AN39_BC01016_N03	-12.6797	1.8919
Pancreas_AN39#Pancreas_AN39_BC01577_N05	-13.0327	1.85265
Pancreas_AN39#Pancreas_AN39_BC00981_N03	-13.7932	1.91534
Pancreas_AN39#Pancreas_AN39_BC00738_N01	-12.7948	1.85842
Pancreas_AN39#Pancreas_AN39_BC00740_N01	-12.6091	1.83052
Pancreas_AN39#Pancreas_AN39_BC00744_N01	-13.9175	2.15677
Pancreas_AN39#Pancreas_AN39_BC01214_N05	-13.1393	2.01234
Pancreas_AN39#Pancreas_AN39_BC00946_N02	-13.2626	1.45559
Pancreas_AN39#Pancreas_AN39_BC00750_N01	-12.6048	1.73995
Pancreas_AN39#Pancreas_AN39_BC00751_N01	-13.7038	1.13437
Pancreas_AN39#Pancreas_AN39_BC01130_N03	-13.6666	2.56321
Pancreas_AN39#Pancreas_AN39_BC01131_N04	-13.148	1.52641
Pancreas_AN39#Pancreas_AN39_BC00752_N01	-13.4055	1.62525
Pancreas_AN39#Pancreas_AN39_BC01041_N05	-13.5345	3.11009
Pancreas_AN39#Pancreas_AN39_BC00753_N01	-13.4109	1.94983
Pancreas_AN39#Pancreas_AN39_BC00754_N01	-13.6395	2.10204
Pancreas_AN39#Pancreas_AN39_BC00755_N01	-13.7846	1.18284
Pancreas_AN39#Pancreas_AN39_BC01417_N04	-12.9537	1.61414
Pancreas_AN39#Pancreas_AN39_BC00756_N01	-13.1891	1.95716
Pancreas_AN39#Pancreas_AN39_BC01075_N02	-12.6428	1.85647
Pancreas_AN39#Pancreas_AN39_BC00760_N01	-13.7163	2.10367
Pancreas_AN39#Pancreas_AN39_BC00761_N01	-13.6526	1.73219
Pancreas_AN39#Pancreas_AN39_BC00965_N02	-12.683	2.32897
Pancreas_AN39#Pancreas_AN39_BC01142_N03	-13.091	2.20196
Pancreas_AN39#Pancreas_AN39_BC00762_N01	-13.9675	2.17601
Pancreas_AN39#Pancreas_AN39_BC01094_N04	-13.4219	1.87807
Pancreas_AN39#Pancreas_AN39_BC00766_N01	-13.897	1.82025
Pancreas_AN39#Pancreas_AN39_BC01013_N03	-13.4707	1.45551
Pancreas_AN39#Pancreas_AN39_BC00941_N02	-13.2906	1.65288
Pancreas_AN39#Pancreas_AN39_BC00767_N01	-14.0679	1.55667
Pancreas_AN39#Pancreas_AN39_BC00920_N02	-13.3928	2.1658
Pancreas_AN39#Pancreas_AN39_BC00770_N01	-13.8296	1.77352
Pancreas_AN39#Pancreas_AN39_BC00992_N03	-13.1937	1.32395
Pancreas_AN39#Pancreas_AN39_BC01125_N03	-12.7979	1.94733
Pancreas_AN39#Pancreas_AN39_BC01112_N04	-14.2505	2.60527
Pancreas_AN39#Pancreas_AN39_BC00776_N01	-13.761	2.17584
Pancreas_AN39#Pancreas_AN39_BC00778_N01	-13.9395	1.96158
Pancreas_AN39#Pancreas_AN39_BC01153_N04	-13.7617	1.94511
Pancreas_AN39#Pancreas_AN39_BC00779_N01	-14.13	1.88052
Pancreas_AN39#Pancreas_AN39_BC01063_N03	-13.0825	1.93583
Pancreas_AN39#Pancreas_AN39_BC00782_N01	-13.6868	2.0287
Pancreas_AN39#Pancreas_AN39_BC01008_N02	-13.2502	2.71905
Pancreas_AN39#Pancreas_AN39_BC00860_N02	-12.8765	2.00207
Pancreas_AN39#Pancreas_AN39_BC00785_N01	-13.736	2.52016
Pancreas_AN39#Pancreas_AN39_BC00972_N03	-12.6812	1.79376
Pancreas_AN39#Pancreas_AN39_BC01167_N05	-12.9408	1.76991
Pancreas_AN39#Pancreas_AN39_BC00789_N01	-13.6065	1.61916
Pancreas_AN39#Pancreas_AN39_BC01093_N03	-13.1163	1.83378
Pancreas_AN39#Pancreas_AN39_BC00963_N02	-7.30891	-0.05572
Pancreas_AN39#Pancreas_AN39_BC00984_N04	-12.8837	1.77673
Pancreas_AN39#Pancreas_AN39_BC00790_N01	-12.8937	1.81737
Pancreas_AN39#Pancreas_AN39_BC00791_N01	-13.72	1.71046
Pancreas_AN39#Pancreas_AN39_BC01232_N06	-13.226	1.90983
Pancreas_AN39#Pancreas_AN39_BC01100_N02	-13.7743	2.99712
Pancreas_AN39#Pancreas_AN39_BC00957_N02	-12.9799	1.99923
Pancreas_AN39#Pancreas_AN39_BC01005_N02	-12.8475	1.84353
Pancreas_AN39#Pancreas_AN39_BC01408_N04	-13.2786	2.20931
Pancreas_AN39#Pancreas_AN39_BC01139_N04	-13.1521	1.76908
Pancreas_AN39#Pancreas_AN39_BC01030_N02	-13.8509	1.16116
Pancreas_AN39#Pancreas_AN39_BC01327_N03	-12.7923	2.62353
Pancreas_AN39#Pancreas_AN39_BC01036_N02	-13.6176	1.96619
Pancreas_AN39#Pancreas_AN39_BC01096_N02	-12.9418	2.41328
Pancreas_AN39#Pancreas_AN39_BC00798_N01	-13.2869	1.92089
Pancreas_AN39#Pancreas_AN39_BC00799_N01	-13.0334	2.79171
Pancreas_AN39#Pancreas_AN39_BC00800_N01	-13.2007	2.06
Pancreas_AN39#Pancreas_AN39_BC00801_N01	-13.6821	1.9386
Pancreas_AN39#Pancreas_AN39_BC01018_N02	-13.3664	1.78988
Pancreas_AN39#Pancreas_AN39_BC00959_N03	-12.9945	1.96554
Pancreas_AN39#Pancreas_AN39_BC00805_N01	-13.7617	2.20639
Pancreas_AN39#Pancreas_AN39_BC01283_N04	-13.7425	2.16727
Pancreas_AN39#Pancreas_AN39_BC01225_N03	-13.0237	1.84536
Pancreas_AN39#Pancreas_AN39_BC00867_N02	-13.3606	2.87238
Pancreas_AN39#Pancreas_AN39_BC00808_N01	-12.8042	1.48054
Pancreas_AN39#Pancreas_AN39_BC00809_N01	-14.0281	1.86165
Pancreas_AN39#Pancreas_AN39_BC01275_N04	-13.2341	1.88761
Pancreas_AN39#Pancreas_AN39_BC00810_N01	-12.5656	2.07247
Pancreas_AN39#Pancreas_AN39_BC00815_N01	-13.8832	2.10087
Pancreas_AN39#Pancreas_AN39_BC01047_N02	-13.8331	1.81257
Pancreas_AN39#Pancreas_AN39_BC00816_N01	-13.7749	1.99132
Pancreas_AN39#Pancreas_AN39_BC01180_N02	-13.9905	1.93313
Pancreas_AN39#Pancreas_AN39_BC00911_N03	-13.5976	2.31052
Pancreas_AN39#Pancreas_AN39_BC01006_N02	-13.1624	1.64278
Pancreas_AN39#Pancreas_AN39_BC01231_N04	-14.1187	2.26011
Pancreas_AN39#Pancreas_AN39_BC00821_N01	-14.454	2.27947
Pancreas_AN39#Pancreas_AN39_BC00823_N01	-13.2728	2.25357
Pancreas_AN39#Pancreas_AN39_BC00824_N01	-13.4025	2.86368
Pancreas_AN39#Pancreas_AN39_BC01230_N03	-12.7325	1.94946
Pancreas_AN39#Pancreas_AN39_BC00830_N01	-14.3006	2.13593
Pancreas_AN39#Pancreas_AN39_BC00831_N01	-13.6445	1.41806
Pancreas_AN39#Pancreas_AN39_BC01034_N02	-13.0619	2.0998
Pancreas_AN39#Pancreas_AN39_BC01095_N02	-12.9465	2.09595
Pancreas_AN39#Pancreas_AN39_BC00833_N01	-13.1062	1.74891
Pancreas_AN39#Pancreas_AN39_BC01027_N02	-12.7644	2.65888
Pancreas_AN39#Pancreas_AN39_BC00861_N02	-13.7423	2.10848
Pancreas_AN39#Pancreas_AN39_BC00927_N02	-13.0728	2.7851
Pancreas_AN39#Pancreas_AN39_BC00835_N01	-14.1016	2.68782
Pancreas_AN39#Pancreas_AN39_BC01048_N02	-12.427	2.49459
Pancreas_AN39#Pancreas_AN39_BC00944_N03	-13.2407	2.26276
Pancreas_AN39#Pancreas_AN39_BC00836_N01	-14.3237	3.33973
Pancreas_AN39#Pancreas_AN39_BC01059_N02	-13.8489	1.62485
Pancreas_AN39#Pancreas_AN39_BC01135_N02	-13.315	1.81202
Pancreas_AN39#Pancreas_AN39_BC01122_N02	-12.8724	1.64362
Pancreas_AN39#Pancreas_AN39_BC01201_N04	-12.679	2.0166
Pancreas_AN39#Pancreas_AN39_BC00904_N02	-12.6409	1.83461
Pancreas_AN39#Pancreas_AN39_BC01181_N03	-13.2142	1.76287
Pancreas_AN39#Pancreas_AN39_BC00869_N02	-14.1661	1.78735
Pancreas_AN39#Pancreas_AN39_BC00847_N01	-13.1703	1.8661
Pancreas_AN39#Pancreas_AN39_BC01015_N02	-13.6939	2.31633
Pancreas_AN39#Pancreas_AN39_BC00849_N01	-12.6878	2.46618
Pancreas_AN39#Pancreas_AN39_BC01077_N02	-13.2884	2.22101
Pancreas_AN39#Pancreas_AN39_BC01170_N04	-13.5396	3.61528
Pancreas_AN39#Pancreas_AN39_BC00853_N01	-13.9292	2.08355
Pancreas_AN39#Pancreas_AN39_BC00926_N02	-13.5428	2.09398
Pancreas_AN39#Pancreas_AN39_BC01222_N03	-13.0798	1.67352
Pancreas_AN39#Pancreas_AN39_BC00996_N02	-13.6336	2.10004
Pancreas_AN39#Pancreas_AN39_BC01115_N03	-12.9772	2.29128
Pancreas_AN39#Pancreas_AN39_BC00858_N01	-13.7239	2.71739
Pancreas_AN39#Pancreas_AN39_BC01092_N02	-13.7955	2.2952
Pancreas_AN39#Pancreas_AN39_BC00863_N01	-13.9299	1.93361
Pancreas_AN39#Pancreas_AN39_BC01133_N05	-13.427	1.88049
Pancreas_AN39#Pancreas_AN39_BC01134_N03	-13.6873	2.4252
Pancreas_AN39#Pancreas_AN39_BC01166_N02	-12.9231	2.11632
Pancreas_AN39#Pancreas_AN39_BC01400_N05	-12.7424	1.61802
Pancreas_AN39#Pancreas_AN39_BC01068_N02	-13.0246	2.18015
Pancreas_AN39#Pancreas_AN39_BC01188_N02	-12.5664	1.90956
Pancreas_AN39#Pancreas_AN39_BC01020_N02	-13.0582	2.32186
Pancreas_AN39#Pancreas_AN39_BC00915_N02	-13.5573	2.49453
Pancreas_AN39#Pancreas_AN39_BC01065_N03	-13.1121	1.35384
Pancreas_AN39#Pancreas_AN39_BC00870_N01	-14.0669	2.04331
Pancreas_AN39#Pancreas_AN39_BC01161_N03	-12.91	2.69843
Pancreas_AN39#Pancreas_AN39_BC01012_N03	-12.7045	2.11712
Pancreas_AN39#Pancreas_AN39_BC00871_N01	-13.1733	2.16059
Pancreas_AN39#Pancreas_AN39_BC01200_N02	-14.1531	2.17996
Pancreas_AN39#Pancreas_AN39_BC01086_N02	-13.5983	2.28725
Pancreas_AN39#Pancreas_AN39_BC00872_N01	-13.7031	2.23047
Pancreas_AN39#Pancreas_AN39_BC01090_N02	-13.4204	2.03227
Pancreas_AN39#Pancreas_AN39_BC00874_N01	-13.9191	2.66904
Pancreas_AN39#Pancreas_AN39_BC00875_N01	-14.2787	2.00555
Pancreas_AN39#Pancreas_AN39_BC00876_N01	-13.6817	1.86262
Pancreas_AN39#Pancreas_AN39_BC00979_N02	-12.7216	3.38238
Pancreas_AN39#Pancreas_AN39_BC00877_N01	-13.6285	2.45938
Pancreas_AN39#Pancreas_AN39_BC01101_N02	-13.8267	1.47403
Pancreas_AN39#Pancreas_AN39_BC01035_N02	-12.9051	1.69547
Pancreas_AN39#Pancreas_AN39_BC01113_N02	5.09085	8.53494
Pancreas_AN39#Pancreas_AN39_BC00884_N01	-14.0429	1.87236
Pancreas_AN39#Pancreas_AN39_BC01076_N02	-12.6327	2.07824
Pancreas_AN39#Pancreas_AN39_BC00885_N01	-12.6684	1.68374
Pancreas_AN39#Pancreas_AN39_BC01158_N02	-13.3253	1.84389
Pancreas_AN39#Pancreas_AN39_BC01273_N03	-12.7997	2.11478
Pancreas_AN39#Pancreas_AN39_BC01114_N02	-13.042	1.93251
Pancreas_AN39#Pancreas_AN39_BC00886_N01	-12.8837	2.37431
Pancreas_AN39#Pancreas_AN39_BC01221_N02	-13.1164	1.7618
Pancreas_AN39#Pancreas_AN39_BC00892_N01	-13.8308	1.61869
Pancreas_AN39#Pancreas_AN39_BC00893_N01	-14.0716	2.23291
Pancreas_AN39#Pancreas_AN39_BC01258_N03	-13.1075	1.98489
Pancreas_AN39#Pancreas_AN39_BC01162_N02	-13.2213	1.91317
Pancreas_AN39#Pancreas_AN39_BC01069_N02	-13.3246	2.36519
Pancreas_AN39#Pancreas_AN39_BC00895_N01	-13.8104	2.42426
Pancreas_AN39#Pancreas_AN39_BC01109_N02	-12.8082	2.05064
Pancreas_AN39#Pancreas_AN39_BC00896_N01	-14.3842	2.30994
Pancreas_AN39#Pancreas_AN39_BC00897_N01	-13.3318	4.12495
Pancreas_AN39#Pancreas_AN39_BC00997_N02	-14.3846	1.99592
Pancreas_AN39#Pancreas_AN39_BC01002_N02	-13.1681	1.84862
Pancreas_AN39#Pancreas_AN39_BC00900_N01	-14.0789	2.12324
Pancreas_AN39#Pancreas_AN39_BC00901_N01	-13.5767	2.51382
Pancreas_AN39#Pancreas_AN39_BC00903_N01	-12.5228	2.66431
Pancreas_AN39#Pancreas_AN39_BC00985_N02	-12.9305	2.28757
Pancreas_AN39#Pancreas_AN39_BC01286_N02	-13.6258	2.36634
Pancreas_AN39#Pancreas_AN39_BC01174_N02	-13.6197	2.28294
Pancreas_AN39#Pancreas_AN39_BC00905_N01	-13.9711	1.91584
Pancreas_AN39#Pancreas_AN39_BC01265_N03	-13.5028	2.24758
Pancreas_AN39#Pancreas_AN39_BC01173_N02	-13.7341	3.27571
Pancreas_AN39#Pancreas_AN39_BC01241_N02	-13.2694	2.147
Pancreas_AN39#Pancreas_AN39_BC01196_N02	-13.2167	2.29788
Pancreas_AN39#Pancreas_AN39_BC00908_N01	-3.40472	3.98585
Pancreas_AN39#Pancreas_AN39_BC01469_N03	-12.9427	2.12271
Pancreas_AN39#Pancreas_AN39_BC01056_N03	-13.4551	2.08761
Pancreas_AN39#Pancreas_AN39_BC00912_N01	-3.40703	4.13497
Pancreas_AN39#Pancreas_AN39_BC00969_N02	-13.8992	3.22398
Pancreas_AN39#Pancreas_AN39_BC01368_N04	-13.0263	2.39604
Pancreas_AN39#Pancreas_AN39_BC01252_N04	-13.4524	2.14881
Pancreas_AN39#Pancreas_AN39_BC00916_N01	-13.2385	1.88061
Pancreas_AN39#Pancreas_AN39_BC01140_N02	-12.9264	1.9511
Pancreas_AN39#Pancreas_AN39_BC00918_N01	-13.8055	1.95888
Pancreas_AN39#Pancreas_AN39_BC01105_N02	-3.44264	4.21705
Pancreas_AN39#Pancreas_AN39_BC00921_N01	-13.3814	1.7776
Pancreas_AN39#Pancreas_AN39_BC00922_N01	-14.0841	2.8638
Pancreas_AN39#Pancreas_AN39_BC01097_N02	-12.573	2.1809
Pancreas_AN39#Pancreas_AN39_BC01082_N04	-14.2556	2.47179
Pancreas_AN39#Pancreas_AN39_BC01028_N03	-13.3511	2.09555
Pancreas_AN39#Pancreas_AN39_BC01211_N04	-12.917	2.01128
Pancreas_AN39#Pancreas_AN39_BC01233_N03	-12.6263	2.25547
Pancreas_AN39#Pancreas_AN39_BC01510_N04	-14.1226	2.83428
Pancreas_AN39#Pancreas_AN39_BC01434_N04	-12.5468	2.1169
Pancreas_AN39#Pancreas_AN39_BC01446_N04	-13.7907	1.67587
Pancreas_AN39#Pancreas_AN39_BC01138_N03	-12.7885	2.87685
Pancreas_AN39#Pancreas_AN39_BC01264_N02	-12.8164	3.04089
Pancreas_AN39#Pancreas_AN39_BC01276_N04	-12.8742	1.59852
Pancreas_AN39#Pancreas_AN39_BC01152_N03	-13.859	1.75132
Pancreas_AN39#Pancreas_AN39_BC00929_N01	-13.7114	1.91052
Pancreas_AN39#Pancreas_AN39_BC01084_N02	-13.1755	2.16045
Pancreas_AN39#Pancreas_AN39_BC00931_N01	-12.7326	1.9689
Pancreas_AN39#Pancreas_AN39_BC01223_N02	-13.6407	1.80324
Pancreas_AN39#Pancreas_AN39_BC01403_N03	-3.38827	3.79742
Pancreas_AN39#Pancreas_AN39_BC00933_N01	-12.7952	3.16392
Pancreas_AN39#Pancreas_AN39_BC01396_N04	-14.0643	2.977
Pancreas_AN39#Pancreas_AN39_BC01425_N04	-12.9438	2.30799
Pancreas_AN39#Pancreas_AN39_BC00934_N01	-13.247	2.57135
Pancreas_AN39#Pancreas_AN39_BC00936_N01	-13.8251	1.89669
Pancreas_AN39#Pancreas_AN39_BC01326_N03	-13.1014	1.88178
Pancreas_AN39#Pancreas_AN39_BC01399_N03	-13.2041	2.76925
Pancreas_AN39#Pancreas_AN39_BC00938_N01	-13.7413	1.67458
Pancreas_AN39#Pancreas_AN39_BC00940_N01	-13.5844	1.92385
Pancreas_AN39#Pancreas_AN39_BC00943_N01	-13.4147	2.33441
Pancreas_AN39#Pancreas_AN39_BC00945_N01	-14.3655	2.19309
Pancreas_AN39#Pancreas_AN39_BC00947_N01	-12.9852	1.96584
Pancreas_AN39#Pancreas_AN39_BC01330_N03	-12.8248	1.80615
Pancreas_AN39#Pancreas_AN39_BC01315_N03	-13.5518	2.24421
Pancreas_AN39#Pancreas_AN39_BC01268_N02	-13.9141	2.31401
Pancreas_AN39#Pancreas_AN39_BC01165_N03	-12.7567	2.09828
Pancreas_AN39#Pancreas_AN39_BC01248_N02	-13.9982	1.61483
Pancreas_AN39#Pancreas_AN39_BC01584_N03	-12.8602	1.81807
Pancreas_AN39#Pancreas_AN39_BC00952_N01	-14.0273	2.4912
Pancreas_AN39#Pancreas_AN39_BC01269_N05	-13.6371	2.91381
Pancreas_AN39#Pancreas_AN39_BC01072_N03	-13.856	3.07696
Pancreas_AN39#Pancreas_AN39_BC01251_N02	-12.3079	2.14595
Pancreas_AN39#Pancreas_AN39_BC01458_N03	-12.7785	2.16354
Pancreas_AN39#Pancreas_AN39_BC01124_N03	-13.7151	2.3848
Pancreas_AN39#Pancreas_AN39_BC01550_N03	-14.0416	1.71039
Pancreas_AN39#Pancreas_AN39_BC00958_N01	-11.9583	2.74631
Pancreas_AN39#Pancreas_AN39_BC01621_N06	-13.503	2.14285
Pancreas_AN39#Pancreas_AN39_BC00960_N01	-14.0474	2.60943
Pancreas_AN39#Pancreas_AN39_BC00962_N01	-12.9513	2.16249
Pancreas_AN39#Pancreas_AN39_BC00964_N01	-12.476	3.05708
Pancreas_AN39#Pancreas_AN39_BC00967_N01	-13.6185	3.48331
Pancreas_AN39#Pancreas_AN39_BC01270_N02	-13.0251	2.12541
Pancreas_AN39#Pancreas_AN39_BC01085_N02	-13.3357	2.61371
Pancreas_AN39#Pancreas_AN39_BC01415_N03	-12.7556	1.9674
Pancreas_AN39#Pancreas_AN39_BC00974_N01	-14.3308	2.1523
Pancreas_AN39#Pancreas_AN39_BC00975_N01	-12.0477	1.53015
Pancreas_AN39#Pancreas_AN39_BC01191_N02	-12.5631	2.34109
Pancreas_AN39#Pancreas_AN39_BC01058_N02	-13.8169	3.64095
Pancreas_AN39#Pancreas_AN39_BC01250_N02	-12.8223	1.68465
Pancreas_AN39#Pancreas_AN39_BC01300_N02	-12.8485	2.78206
Pancreas_AN39#Pancreas_AN39_BC01183_N02	-12.8541	2.16105
Pancreas_AN39#Pancreas_AN39_BC01467_N03	-14.2262	3.17327
Pancreas_AN39#Pancreas_AN39_BC00983_N01	-13.1963	1.92105
Pancreas_AN39#Pancreas_AN39_BC00987_N01	-13.1654	3.26223
Pancreas_AN39#Pancreas_AN39_BC00988_N01	-13.1431	1.90771
Pancreas_AN39#Pancreas_AN39_BC00989_N01	-13.5285	2.52897
Pancreas_AN39#Pancreas_AN39_BC01299_N02	-13.2009	2.42336
Pancreas_AN39#Pancreas_AN39_BC01163_N02	-12.9651	3.10165
Pancreas_AN39#Pancreas_AN39_BC00993_N01	-13.3792	2.36509
Pancreas_AN39#Pancreas_AN39_BC00994_N01	-14.1067	2.89902
Pancreas_AN39#Pancreas_AN39_BC00998_N01	-14.0509	2.08127
Pancreas_AN39#Pancreas_AN39_BC01000_N01	-13.1438	1.96226
Pancreas_AN39#Pancreas_AN39_BC02061_N07	-13.822	3.26315
Pancreas_AN39#Pancreas_AN39_BC01001_N01	-14.2636	2.11227
Pancreas_AN39#Pancreas_AN39_BC01319_N03	-13.7059	2.77897
Pancreas_AN39#Pancreas_AN39_BC01218_N03	-13.5786	2.57903
Pancreas_AN39#Pancreas_AN39_BC01202_N02	-13.0302	2.70347
Pancreas_AN39#Pancreas_AN39_BC01004_N01	-12.7227	2.23502
Pancreas_AN39#Pancreas_AN39_BC01324_N02	-13.1127	2.07666
Pancreas_AN39#Pancreas_AN39_BC01261_N02	-13.6912	3.30889
Pancreas_AN39#Pancreas_AN39_BC01363_N03	-13.9441	2.62134
Pancreas_AN39#Pancreas_AN39_BC01154_N02	-14.0068	2.70228
Pancreas_AN39#Pancreas_AN39_BC01195_N02	-13.5343	2.08995
Pancreas_AN39#Pancreas_AN39_BC01341_N02	-13.4641	2.4834
Pancreas_AN39#Pancreas_AN39_BC01007_N01	-12.5251	3.01227
Pancreas_AN39#Pancreas_AN39_BC01256_N02	-13.1319	2.08554
Pancreas_AN39#Pancreas_AN39_BC01009_N01	-13.6761	2.76448
Pancreas_AN39#Pancreas_AN39_BC01343_N03	-12.5197	2.33717
Pancreas_AN39#Pancreas_AN39_BC01011_N01	-12.9654	1.09752
Pancreas_AN39#Pancreas_AN39_BC01067_N02	-12.5748	2.33873
Pancreas_AN39#Pancreas_AN39_BC01014_N01	-12.8474	2.8449
Pancreas_AN39#Pancreas_AN39_BC01640_N04	-13.2723	2.76977
Pancreas_AN39#Pancreas_AN39_BC01474_N04	-12.6978	2.19753
Pancreas_AN39#Pancreas_AN39_BC02446_N03	-12.2887	2.73004
Pancreas_AN39#Pancreas_AN39_BC01017_N01	-14.1489	2.82908
Pancreas_AN39#Pancreas_AN39_BC01193_N02	-13.6561	2.37834
Pancreas_AN39#Pancreas_AN39_BC01198_N02	-12.8856	2.02967
Pancreas_AN39#Pancreas_AN39_BC01872_N02	-13.0033	2.13083
Pancreas_AN39#Pancreas_AN39_BC01287_N03	-13.4706	2.36139
Pancreas_AN39#Pancreas_AN39_BC01021_N01	-14.0313	2.93269
Pancreas_AN39#Pancreas_AN39_BC01022_N01	-12.3207	1.9859
Pancreas_AN39#Pancreas_AN39_BC01023_N01	-13.1122	3.08135
Pancreas_AN39#Pancreas_AN39_BC01024_N01	-12.7107	2.1265
Pancreas_AN39#Pancreas_AN39_BC01025_N01	-13.0579	1.89521
Pancreas_AN39#Pancreas_AN39_BC02579_N04	-13.8255	1.90768
Pancreas_AN39#Pancreas_AN39_BC01253_N02	-3.3919	4.0033
Pancreas_AN39#Pancreas_AN39_BC01087_N02	-13.6428	2.31853
Pancreas_AN39#Pancreas_AN39_BC01029_N01	-13.6584	2.94393
Pancreas_AN39#Pancreas_AN39_BC01247_N02	-12.8459	2.64239
Pancreas_AN39#Pancreas_AN39_BC03184_N06	-7.30548	0.0266631
Pancreas_AN39#Pancreas_AN39_BC01031_N01	-12.7552	2.88549
Pancreas_AN39#Pancreas_AN39_BC01284_N02	-12.9307	2.44345
Pancreas_AN39#Pancreas_AN39_BC01032_N01	-14.1994	2.43514
Pancreas_AN39#Pancreas_AN39_BC01060_N02	-12.9565	3.40925
Pancreas_AN39#Pancreas_AN39_BC01492_N04	-12.4086	2.15613
Pancreas_AN39#Pancreas_AN39_BC02365_N04	-13.9944	2.61246
Pancreas_AN39#Pancreas_AN39_BC01079_N02	-14.3405	2.46854
Pancreas_AN39#Pancreas_AN39_BC01039_N01	-13.768	2.73151
Pancreas_AN39#Pancreas_AN39_BC01040_N01	-14.2645	2.19763
Pancreas_AN39#Pancreas_AN39_BC01144_N02	-12.9956	2.31114
Pancreas_AN39#Pancreas_AN39_BC01208_N02	-13.4724	2.41253
Pancreas_AN39#Pancreas_AN39_BC01476_N02	-12.9465	1.63121
Pancreas_AN39#Pancreas_AN39_BC01245_N03	-13.9385	2.41383
Pancreas_AN39#Pancreas_AN39_BC01042_N01	-13.3474	1.96071
Pancreas_AN39#Pancreas_AN39_BC01359_N02	-12.7901	2.26846
Pancreas_AN39#Pancreas_AN39_BC01537_N03	-13.8389	2.7457
Pancreas_AN39#Pancreas_AN39_BC01249_N02	-13.8639	2.84647
Pancreas_AN39#Pancreas_AN39_BC01281_N02	-13.5063	2.08145
Pancreas_AN39#Pancreas_AN39_BC01303_N02	-14.1052	3.41171
Pancreas_AN39#Pancreas_AN39_BC01355_N03	-13.3199	3.32587
Pancreas_AN39#Pancreas_AN39_BC01046_N01	-13.2893	1.81309
Pancreas_AN39#Pancreas_AN39_BC01554_N04	-13.4887	2.47797
Pancreas_AN39#Pancreas_AN39_BC01350_N02	-7.26505	-0.421049
Pancreas_AN39#Pancreas_AN39_BC01192_N02	-13.602	3.06527
Pancreas_AN39#Pancreas_AN39_BC01229_N02	-3.544	3.93089
Pancreas_AN39#Pancreas_AN39_BC01294_N02	-13.1626	2.70346
Pancreas_AN39#Pancreas_AN39_BC01402_N03	-14.4271	3.6749
Pancreas_AN39#Pancreas_AN39_BC01297_N03	-13.3928	2.17654
Pancreas_AN39#Pancreas_AN39_BC01064_N02	-14.4149	2.48978
Pancreas_AN39#Pancreas_AN39_BC01360_N03	-12.6688	2.04996
Pancreas_AN39#Pancreas_AN39_BC01049_N01	-14.0977	2.25512
Pancreas_AN39#Pancreas_AN39_BC01050_N01	-13.7693	2.41378
Pancreas_AN39#Pancreas_AN39_BC01051_N01	-13.3004	2.34019
Pancreas_AN39#Pancreas_AN39_BC01052_N01	-14.2216	1.90622
Pancreas_AN39#Pancreas_AN39_BC01788_N02	-12.2941	2.45893
Pancreas_AN39#Pancreas_AN39_BC01053_N01	-13.6395	2.44424
Pancreas_AN39#Pancreas_AN39_BC02439_N02	-12.1331	2.62874
Pancreas_AN39#Pancreas_AN39_BC01054_N01	-13.0072	1.86084
Pancreas_AN39#Pancreas_AN39_BC01055_N01	-13.65	2.78449
Pancreas_AN39#Pancreas_AN39_BC01278_N02	-13.0367	3.10071
Pancreas_AN39#Pancreas_AN39_BC01310_N02	-12.9906	1.92216
Pancreas_AN39#Pancreas_AN39_BC01522_N04	-12.8972	2.46892
Pancreas_AN39#Pancreas_AN39_BC01298_N02	-7.2417	-0.687267
Pancreas_AN39#Pancreas_AN39_BC01057_N01	-13.4645	1.4814
Pancreas_AN39#Pancreas_AN39_BC01387_N02	-13.6663	2.1375
Pancreas_AN39#Pancreas_AN39_BC01234_N03	-14.3515	2.55211
Pancreas_AN39#Pancreas_AN39_BC01459_N03	-13.0315	2.5127
Pancreas_AN39#Pancreas_AN39_BC01391_N02	-13.201	3.6249
Pancreas_AN39#Pancreas_AN39_BC01566_N04	-12.8794	2.46286
Pancreas_AN39#Pancreas_AN39_BC01235_N02	-3.76034	3.92734
Pancreas_AN39#Pancreas_AN39_BC01061_N01	-13.7025	1.81637
Pancreas_AN39#Pancreas_AN39_BC01062_N01	-13.65	2.49223
Pancreas_AN39#Pancreas_AN39_BC01308_N02	-13.9414	3.12112
Pancreas_AN39#Pancreas_AN39_BC01119_N02	-12.5205	2.07183
Pancreas_AN39#Pancreas_AN39_BC01066_N01	-13.3767	2.81272
Pancreas_AN39#Pancreas_AN39_BC01377_N02	-12.663	2.28144
Pancreas_AN39#Pancreas_AN39_BC01254_N02	-13.6665	2.48667
Pancreas_AN39#Pancreas_AN39_BC01282_N03	-12.4724	2.455
Pancreas_AN39#Pancreas_AN39_BC01071_N01	-14.3632	2.38767
Pancreas_AN39#Pancreas_AN39_BC01205_N02	-13.3968	2.3083
Pancreas_AN39#Pancreas_AN39_BC01073_N01	-12.0118	2.09596
Pancreas_AN39#Pancreas_AN39_BC01074_N01	-13.0027	3.07802
Pancreas_AN39#Pancreas_AN39_BC01352_N03	-13.5361	2.39888
Pancreas_AN39#Pancreas_AN39_BC01580_N02	-14.1521	3.64149
Pancreas_AN39#Pancreas_AN39_BC01078_N01	-12.7533	2.19342
Pancreas_AN39#Pancreas_AN39_BC01080_N01	-13.8896	2.65985
Pancreas_AN39#Pancreas_AN39_BC01081_N01	-14.0653	2.70167
Pancreas_AN39#Pancreas_AN39_BC01186_N02	-12.5023	2.33319
Pancreas_AN39#Pancreas_AN39_BC01404_N02	-14.0264	3.61961
Pancreas_AN39#Pancreas_AN39_BC01083_N01	-14.3223	2.20586
Pancreas_AN39#Pancreas_AN39_BC01151_N02	-12.8876	2.83237
Pancreas_AN39#Pancreas_AN39_BC01502_N02	-12.6297	2.62265
Pancreas_AN39#Pancreas_AN39_BC01088_N01	-13.0403	2.92441
Pancreas_AN39#Pancreas_AN39_BC01372_N02	-12.6129	2.26608
Pancreas_AN39#Pancreas_AN39_BC01291_N02	-13.303	2.97569
Pancreas_AN39#Pancreas_AN39_BC01411_N03	-12.584	2.17538
Pancreas_AN39#Pancreas_AN39_BC01266_N02	-12.7972	2.68968
Pancreas_AN39#Pancreas_AN39_BC01367_N02	-13.044	2.64233
Pancreas_AN39#Pancreas_AN39_BC01285_N02	-13.4065	1.60324
Pancreas_AN39#Pancreas_AN39_BC01472_N04	-13.1911	2.05814
Pancreas_AN39#Pancreas_AN39_BC01091_N01	-13.9902	1.78746
Pancreas_AN39#Pancreas_AN39_BC01378_N03	-13.6857	3.63538
Pancreas_AN39#Pancreas_AN39_BC01435_N02	-12.8037	2.54457
Pancreas_AN39#Pancreas_AN39_BC01098_N01	-13.946	3.38763
Pancreas_AN39#Pancreas_AN39_BC01102_N01	-13.4759	1.67908
Pancreas_AN39#Pancreas_AN39_BC01104_N01	-13.738	3.49114
Pancreas_AN39#Pancreas_AN39_BC01106_N01	-13.1109	2.31646
Pancreas_AN39#Pancreas_AN39_BC01107_N01	-13.348	2.68154
Pancreas_AN39#Pancreas_AN39_BC01111_N01	-13.5259	3.2784
Pancreas_AN39#Pancreas_AN39_BC01136_N02	-14.1818	2.56983
Pancreas_AN39#Pancreas_AN39_BC01532_N03	-12.9926	2.38876
Pancreas_AN39#Pancreas_AN39_BC01220_N02	-12.9632	2.23556
Pancreas_AN39#Pancreas_AN39_BC01731_N04	-12.4343	2.44751
Pancreas_AN39#Pancreas_AN39_BC01117_N01	-13.802	2.96272
Pancreas_AN39#Pancreas_AN39_BC01118_N01	-13.222	1.92739
Pancreas_AN39#Pancreas_AN39_BC01289_N02	-13.1913	2.58123
Pancreas_AN39#Pancreas_AN39_BC01379_N02	-13.8061	2.72825
Pancreas_AN39#Pancreas_AN39_BC01390_N02	-12.7713	2.37717
Pancreas_AN39#Pancreas_AN39_BC01120_N01	-12.7328	2.37694
Pancreas_AN39#Pancreas_AN39_BC01121_N01	-12.7718	2.14449
Pancreas_AN39#Pancreas_AN39_BC01351_N02	-12.7549	2.29785
Pancreas_AN39#Pancreas_AN39_BC01475_N03	-14.3358	2.07505
Pancreas_AN39#Pancreas_AN39_BC01123_N01	-13.3174	3.0318
Pancreas_AN39#Pancreas_AN39_BC01381_N04	-13.7713	2.47922
Pancreas_AN39#Pancreas_AN39_BC01126_N01	-7.30409	-0.0170611
Pancreas_AN39#Pancreas_AN39_BC01127_N01	-12.7832	2.35707
Pancreas_AN39#Pancreas_AN39_BC01362_N02	-14.0809	2.10338
Pancreas_AN39#Pancreas_AN39_BC01129_N01	-13.9268	2.58909
Pancreas_AN39#Pancreas_AN39_BC01482_N03	-13.4861	2.75105
Pancreas_AN39#Pancreas_AN39_BC01489_N03	-12.6779	2.28821
Pancreas_AN39#Pancreas_AN39_BC01132_N01	-14.1731	2.78536
Pancreas_AN39#Pancreas_AN39_BC01380_N02	-12.9744	3.18759
Pancreas_AN39#Pancreas_AN39_BC01503_N03	-12.9188	2.01157
Pancreas_AN39#Pancreas_AN39_BC05137_N09	-13.8219	3.23923
Pancreas_AN39#Pancreas_AN39_BC01137_N01	-13.9246	2.40044
Pancreas_AN39#Pancreas_AN39_BC01447_N03	-13.1343	2.22335
Pancreas_AN39#Pancreas_AN39_BC01141_N01	-14.2714	2.85728
Pancreas_AN39#Pancreas_AN39_BC01676_N03	-13.1078	2.71863
Pancreas_AN39#Pancreas_AN39_BC01430_N02	-13.3736	2.85943
Pancreas_AN39#Pancreas_AN39_BC01143_N01	-13.7588	1.97754
Pancreas_AN39#Pancreas_AN39_BC01364_N02	-13.8869	2.48303
Pancreas_AN39#Pancreas_AN39_BC01145_N01	-13.8271	4.12421
Pancreas_AN39#Pancreas_AN39_BC01146_N01	-13.0818	2.70718
Pancreas_AN39#Pancreas_AN39_BC01148_N01	-14.3063	2.53104
Pancreas_AN39#Pancreas_AN39_BC01332_N03	-12.5777	2.41002
Pancreas_AN39#Pancreas_AN39_BC01149_N01	-14.5622	3.16531
Pancreas_AN39#Pancreas_AN39_BC01150_N01	-14.0902	2.37221
Pancreas_AN39#Pancreas_AN39_BC01645_N06	-13.0926	2.15351
Pancreas_AN39#Pancreas_AN39_BC01444_N03	-13.4935	2.82639
Pancreas_AN39#Pancreas_AN39_BC01320_N02	-13.7276	3.68641
Pancreas_AN39#Pancreas_AN39_BC01604_N02	-12.1848	3.0699
Pancreas_AN39#Pancreas_AN39_BC01323_N02	-12.248	3.45407
Pancreas_AN39#Pancreas_AN39_BC01156_N01	-13.5775	2.88866
Pancreas_AN39#Pancreas_AN39_BC01157_N01	-12.4746	2.59802
Pancreas_AN39#Pancreas_AN39_BC01296_N02	-13.7497	2.87694
Pancreas_AN39#Pancreas_AN39_BC01168_N01	-13.6665	2.72836
Pancreas_AN39#Pancreas_AN39_BC01436_N02	-13.4141	2.81493
Pancreas_AN39#Pancreas_AN39_BC01171_N01	-12.7296	2.26001
Pancreas_AN39#Pancreas_AN39_BC01438_N03	-11.772	3.13247
Pancreas_AN39#Pancreas_AN39_BC01627_N03	-12.1168	1.69673
Pancreas_AN39#Pancreas_AN39_BC01172_N01	-13.9945	2.2866
Pancreas_AN39#Pancreas_AN39_BC01175_N01	-13.641	2.56814
Pancreas_AN39#Pancreas_AN39_BC01176_N01	-13.7497	2.59155
Pancreas_AN39#Pancreas_AN39_BC01177_N01	-13.2493	3.06098
Pancreas_AN39#Pancreas_AN39_BC01179_N01	-13.3996	2.41013
Pancreas_AN39#Pancreas_AN39_BC01559_N04	-13.631	2.30136
Pancreas_AN39#Pancreas_AN39_BC01466_N02	-13.6781	3.90226
Pancreas_AN39#Pancreas_AN39_BC01182_N01	-14.2064	2.95122
Pancreas_AN39#Pancreas_AN39_BC01305_N02	-13.6145	2.57653
Pancreas_AN39#Pancreas_AN39_BC01342_N03	-13.0525	2.90732
Pancreas_AN39#Pancreas_AN39_BC01184_N01	-12.6178	2.03473
Pancreas_AN39#Pancreas_AN39_BC01236_N02	-13.7554	2.01907
Pancreas_AN39#Pancreas_AN39_BC01185_N01	-14.0588	2.18277
Pancreas_AN39#Pancreas_AN39_BC01187_N01	-11.7063	2.78594
Pancreas_AN39#Pancreas_AN39_BC01504_N04	-13.635	3.05035
Pancreas_AN39#Pancreas_AN39_BC01189_N01	-12.5399	2.67611
Pancreas_AN39#Pancreas_AN39_BC01677_N04	-13.711	2.53425
Pancreas_AN39#Pancreas_AN39_BC01337_N03	-12.4577	2.56805
Pancreas_AN39#Pancreas_AN39_BC01401_N02	-13.0631	2.0862
Pancreas_AN39#Pancreas_AN39_BC01416_N05	-13.7131	1.99112
Pancreas_AN39#Pancreas_AN39_BC01194_N01	-13.6688	2.17561
Pancreas_AN39#Pancreas_AN39_BC01570_N03	-12.4329	1.79442
Pancreas_AN39#Pancreas_AN39_BC01197_N01	-3.51642	3.85248
Pancreas_AN39#Pancreas_AN39_BC01199_N01	-14.2695	2.56057
Pancreas_AN39#Pancreas_AN39_BC01631_N03	-13.2001	2.86846
Pancreas_AN39#Pancreas_AN39_BC01443_N02	-14.1726	2.36458
Pancreas_AN39#Pancreas_AN39_BC01203_N01	-12.7624	2.88213
Pancreas_AN39#Pancreas_AN39_BC02768_N06	-12.3167	2.61342
Pancreas_AN39#Pancreas_AN39_BC01204_N01	-13.7471	2.79817
Pancreas_AN39#Pancreas_AN39_BC01206_N01	-13.4581	2.27104
Pancreas_AN39#Pancreas_AN39_BC01386_N03	-14.2317	3.55858
Pancreas_AN39#Pancreas_AN39_BC01209_N01	-13.1059	2.46201
Pancreas_AN39#Pancreas_AN39_BC01445_N02	-13.3248	2.4533
Pancreas_AN39#Pancreas_AN39_BC01335_N02	-13.4913	3.36402
Pancreas_AN39#Pancreas_AN39_BC01389_N02	-12.9557	4.05876
Pancreas_AN39#Pancreas_AN39_BC01529_N02	-13.3607	1.73401
Pancreas_AN39#Pancreas_AN39_BC01941_N04	-13.6009	3.04529
Pancreas_AN39#Pancreas_AN39_BC01496_N02	-13.6274	3.13426
Pancreas_AN39#Pancreas_AN39_BC01772_N03	-12.7183	4.0354
Pancreas_AN39#Pancreas_AN39_BC01471_N02	-13.3191	2.82299
Pancreas_AN39#Pancreas_AN39_BC01212_N01	-12.1818	2.78652
Pancreas_AN39#Pancreas_AN39_BC01213_N01	-13.4623	2.16234
Pancreas_AN39#Pancreas_AN39_BC01579_N02	-12.8537	2.30895
Pancreas_AN39#Pancreas_AN39_BC01215_N01	-13.2509	1.82736
Pancreas_AN39#Pancreas_AN39_BC01440_N03	-14.0574	2.48852
Pancreas_AN39#Pancreas_AN39_BC01217_N01	-13.17	3.88981
Pancreas_AN39#Pancreas_AN39_BC01219_N01	-12.9748	3.06949
Pancreas_AN39#Pancreas_AN39_BC01757_N03	-13.135	1.95117
Pancreas_AN39#Pancreas_AN39_BC01224_N01	-12.8144	3.437
Pancreas_AN39#Pancreas_AN39_BC01441_N02	-13.0822	2.52871
Pancreas_AN39#Pancreas_AN39_BC01226_N01	-13.3452	3.01853
Pancreas_AN39#Pancreas_AN39_BC01227_N01	-12.6896	2.61044
Pancreas_AN39#Pancreas_AN39_BC01803_N03	-7.27327	0.0708813
Pancreas_AN39#Pancreas_AN39_BC01422_N02	-13.0108	1.88417
Pancreas_AN39#Pancreas_AN39_BC01500_N03	-13.3284	2.85804
Pancreas_AN39#Pancreas_AN39_BC01453_N02	-13.4431	2.62042
Pancreas_AN39#Pancreas_AN39_BC01228_N01	-13.9366	2.34265
Pancreas_AN39#Pancreas_AN39_BC01499_N03	-14.2598	2.35426
Pancreas_AN39#Pancreas_AN39_BC01302_N02	-12.0251	2.87495
Pancreas_AN39#Pancreas_AN39_BC01561_N04	-13.5296	2.74546
Pancreas_AN39#Pancreas_AN39_BC01318_N02	-13.2413	2.72048
Pancreas_AN39#Pancreas_AN39_BC01751_N04	-12.3061	2.66207
Pancreas_AN39#Pancreas_AN39_BC01374_N02	-13.3305	2.88554
Pancreas_AN39#Pancreas_AN39_BC01456_N02	-12.8336	2.86821
Pancreas_AN39#Pancreas_AN39_BC01237_N01	-12.6428	2.50244
Pancreas_AN39#Pancreas_AN39_BC01365_N02	-14.1383	2.83638
Pancreas_AN39#Pancreas_AN39_BC01238_N01	-14.1233	3.05087
Pancreas_AN39#Pancreas_AN39_BC01239_N01	-13.9196	2.67154
Pancreas_AN39#Pancreas_AN39_BC01340_N02	-13.3762	2.07489
Pancreas_AN39#Pancreas_AN39_BC01460_N02	-12.9408	2.38761
Pancreas_AN39#Pancreas_AN39_BC01690_N05	-13.2838	2.73252
Pancreas_AN39#Pancreas_AN39_BC01242_N01	-12.4411	3.46957
Pancreas_AN39#Pancreas_AN39_BC01243_N01	-13.523	2.46335
Pancreas_AN39#Pancreas_AN39_BC01712_N04	-12.6059	2.60472
Pancreas_AN39#Pancreas_AN39_BC01501_N02	-12.0537	2.77871
Pancreas_AN39#Pancreas_AN39_BC01311_N02	-13.6801	2.36693
Pancreas_AN39#Pancreas_AN39_BC01336_N02	-12.7172	2.33729
Pancreas_AN39#Pancreas_AN39_BC01718_N03	-13.7455	2.56808
Pancreas_AN39#Pancreas_AN39_BC01244_N01	-13.4986	2.90327
Pancreas_AN39#Pancreas_AN39_BC01599_N03	-13.1193	2.6514
Pancreas_AN39#Pancreas_AN39_BC01495_N02	-11.8486	2.9681
Pancreas_AN39#Pancreas_AN39_BC01246_N01	-13.6364	2.05948
Pancreas_AN39#Pancreas_AN39_BC01369_N02	-13.1039	2.50793
Pancreas_AN39#Pancreas_AN39_BC01528_N02	-13.5282	2.86801
Pancreas_AN39#Pancreas_AN39_BC01506_N02	-13.246	2.45834
Pancreas_AN39#Pancreas_AN39_BC01569_N02	-12.9943	3.08581
Pancreas_AN39#Pancreas_AN39_BC01433_N02	-13.1532	2.71993
Pancreas_AN39#Pancreas_AN39_BC01255_N01	-13.8776	1.98395
Pancreas_AN39#Pancreas_AN39_BC01618_N04	-13.8965	3.21266
Pancreas_AN39#Pancreas_AN39_BC01665_N02	-12.5334	2.35033
Pancreas_AN39#Pancreas_AN39_BC01259_N01	-14.0341	2.57006
Pancreas_AN39#Pancreas_AN39_BC01260_N01	-14.095	2.18933
Pancreas_AN39#Pancreas_AN39_BC01760_N03	-13.0267	2.56277
Pancreas_AN39#Pancreas_AN39_BC01473_N02	-14.2563	3.01692
Pancreas_AN39#Pancreas_AN39_BC01262_N01	-13.0916	2.71599
Pancreas_AN39#Pancreas_AN39_BC01263_N01	-13.6605	2.34834
Pancreas_AN39#Pancreas_AN39_BC02376_N05	-13.4989	2.73903
Pancreas_AN39#Pancreas_AN39_BC01409_N02	-13.3676	3.06345
Pancreas_AN39#Pancreas_AN39_BC01271_N01	-12.9996	2.65675
Pancreas_AN39#Pancreas_AN39_BC01272_N01	-13.8779	2.17607
Pancreas_AN39#Pancreas_AN39_BC01722_N03	-13.6651	2.89199
Pancreas_AN39#Pancreas_AN39_BC01274_N01	-13.5866	2.85993
Pancreas_AN39#Pancreas_AN39_BC01736_N04	-13.0934	2.67649
Pancreas_AN39#Pancreas_AN39_BC01448_N02	-14.0074	3.23187
Pancreas_AN39#Pancreas_AN39_BC01277_N01	-13.0863	2.67759
Pancreas_AN39#Pancreas_AN39_BC01647_N03	-14.1586	3.31176
Pancreas_AN39#Pancreas_AN39_BC01279_N01	-13.3507	1.66558
Pancreas_AN39#Pancreas_AN39_BC01280_N01	-3.7759	3.8407
Pancreas_AN39#Pancreas_AN39_BC01514_N02	-12.9687	2.87173
Pancreas_AN39#Pancreas_AN39_BC02418_N02	-13.9043	2.33127
Pancreas_AN39#Pancreas_AN39_BC01498_N02	-12.8416	2.78074
Pancreas_AN39#Pancreas_AN39_BC01288_N01	-13.7238	2.19619
Pancreas_AN39#Pancreas_AN39_BC01520_N02	-13.4832	3.05035
Pancreas_AN39#Pancreas_AN39_BC01585_N02	-13.5595	2.72724
Pancreas_AN39#Pancreas_AN39_BC01290_N01	-13.7001	3.06553
Pancreas_AN39#Pancreas_AN39_BC01743_N02	-12.4765	3.25961
Pancreas_AN39#Pancreas_AN39_BC01509_N02	-13.3191	2.83471
Pancreas_AN39#Pancreas_AN39_BC01292_N01	-14.4337	2.95711
Pancreas_AN39#Pancreas_AN39_BC01293_N01	-13.3504	2.66997
Pancreas_AN39#Pancreas_AN39_BC01611_N04	-13.4202	2.85782
Pancreas_AN39#Pancreas_AN39_BC02057_N03	-13.5844	3.48011
Pancreas_AN39#Pancreas_AN39_BC02429_N02	-12.6912	3.28335
Pancreas_AN39#Pancreas_AN39_BC01295_N01	-13.95	2.52128
Pancreas_AN39#Pancreas_AN39_BC01484_N03	-12.7326	2.11999
Pancreas_AN39#Pancreas_AN39_BC01395_N02	-12.9513	2.56555
Pancreas_AN39#Pancreas_AN39_BC01687_N03	-14.0527	2.87025
Pancreas_AN39#Pancreas_AN39_BC01304_N01	-13.4389	2.62827
Pancreas_AN39#Pancreas_AN39_BC01384_N02	-13.8431	3.26176
Pancreas_AN39#Pancreas_AN39_BC01450_N02	-13.7769	2.65604
Pancreas_AN39#Pancreas_AN39_BC01732_N02	-13.4928	3.20025
Pancreas_AN39#Pancreas_AN39_BC01533_N02	-13.2722	2.91128
Pancreas_AN39#Pancreas_AN39_BC01583_N02	-12.3614	2.68457
Pancreas_AN39#Pancreas_AN39_BC01306_N01	-7.30355	0.00862551
Pancreas_AN39#Pancreas_AN39_BC01457_N02	-12.6427	2.46957
Pancreas_AN39#Pancreas_AN39_BC01526_N02	-13.4105	3.39808
Pancreas_AN39#Pancreas_AN39_BC02490_N03	-13.1692	2.41999
Pancreas_AN39#Pancreas_AN39_BC01312_N01	-14.0373	3.09759
Pancreas_AN39#Pancreas_AN39_BC01558_N03	-13.7516	2.78025
Pancreas_AN39#Pancreas_AN39_BC01313_N01	-13.9618	3.32018
Pancreas_AN39#Pancreas_AN39_BC01497_N02	-12.9405	2.73072
Pancreas_AN39#Pancreas_AN39_BC01314_N01	-13.0082	2.51497
Pancreas_AN39#Pancreas_AN39_BC01316_N01	-12.3944	3.05551
Pancreas_AN39#Pancreas_AN39_BC02219_N03	-13.8004	3.13851
Pancreas_AN39#Pancreas_AN39_BC01317_N01	-14.2159	3.64733
Pancreas_AN39#Pancreas_AN39_BC01383_N02	-14.056	2.84354
Pancreas_AN39#Pancreas_AN39_BC01322_N01	-14.0097	2.77549
Pancreas_AN39#Pancreas_AN39_BC01325_N01	-12.5893	3.18593
Pancreas_AN39#Pancreas_AN39_BC01455_N02	-12.2102	2.81589
Pancreas_AN39#Pancreas_AN39_BC01642_N02	-14.2363	3.15016
Pancreas_AN39#Pancreas_AN39_BC01329_N01	-13.3931	2.60848
Pancreas_AN39#Pancreas_AN39_BC01770_N03	-13.6449	2.97257
Pancreas_AN39#Pancreas_AN39_BC01630_N02	-12.312	2.5285
Pancreas_AN39#Pancreas_AN39_BC01331_N01	-3.63767	4.03539
Pancreas_AN39#Pancreas_AN39_BC01333_N01	-13.0117	2.73149
Pancreas_AN39#Pancreas_AN39_BC01487_N02	-13.1846	3.12597
Pancreas_AN39#Pancreas_AN39_BC01334_N01	-14.216	3.48197
Pancreas_AN39#Pancreas_AN39_BC01338_N01	-12.7821	2.72343
Pancreas_AN39#Pancreas_AN39_BC01481_N02	-12.2623	3.21116
Pancreas_AN39#Pancreas_AN39_BC01493_N02	-12.9657	3.52835
Pancreas_AN39#Pancreas_AN39_BC01451_N02	-12.9637	2.57154
Pancreas_AN39#Pancreas_AN39_BC01603_N02	-14.0912	2.1647
Pancreas_AN39#Pancreas_AN39_BC01836_N03	-13.5764	2.7166
Pancreas_AN39#Pancreas_AN39_BC01660_N02	-13.2341	3.39098
Pancreas_AN39#Pancreas_AN39_BC01344_N01	-13.6238	3.16777
Pancreas_AN39#Pancreas_AN39_BC01345_N01	-13.6769	2.41397
Pancreas_AN39#Pancreas_AN39_BC01346_N01	-13.6963	4.37703
Pancreas_AN39#Pancreas_AN39_BC01518_N02	-12.5886	1.98652
Pancreas_AN39#Pancreas_AN39_BC01347_N01	-14.4552	3.38549
Pancreas_AN39#Pancreas_AN39_BC01348_N01	-13.9465	2.50595
Pancreas_AN39#Pancreas_AN39_BC01512_N03	-7.2945	0.0299189
Pancreas_AN39#Pancreas_AN39_BC01349_N01	-12.8174	2.69727
Pancreas_AN39#Pancreas_AN39_BC01517_N02	-12.8929	2.77138
Pancreas_AN39#Pancreas_AN39_BC01678_N02	-12.7684	2.55452
Pancreas_AN39#Pancreas_AN39_BC01353_N01	-13.8884	3.57377
Pancreas_AN39#Pancreas_AN39_BC01951_N04	-13.9239	3.67938
Pancreas_AN39#Pancreas_AN39_BC01356_N01	-12.9661	3.35821
Pancreas_AN39#Pancreas_AN39_BC01633_N02	-14.019	2.76761
Pancreas_AN39#Pancreas_AN39_BC01622_N02	-14.2245	3.14011
Pancreas_AN39#Pancreas_AN39_BC01357_N01	-12.3495	3.57638
Pancreas_AN39#Pancreas_AN39_BC01358_N01	-13.1456	2.45595
Pancreas_AN39#Pancreas_AN39_BC01553_N02	-12.7917	3.25056
Pancreas_AN39#Pancreas_AN39_BC01725_N02	-13.0135	2.79566
Pancreas_AN39#Pancreas_AN39_BC01661_N02	-12.8447	2.82101
Pancreas_AN39#Pancreas_AN39_BC01361_N01	-13.2069	3.22707
Pancreas_AN39#Pancreas_AN39_BC01479_N02	-12.3061	2.53045
Pancreas_AN39#Pancreas_AN39_BC01486_N02	-13.4955	3.02309
Pancreas_AN39#Pancreas_AN39_BC01798_N03	-14.1578	3.38926
Pancreas_AN39#Pancreas_AN39_BC01705_N02	-13.7035	2.55718
Pancreas_AN39#Pancreas_AN39_BC01371_N01	-13.4987	3.04892
Pancreas_AN39#Pancreas_AN39_BC01762_N04	-14.1444	2.55764
Pancreas_AN39#Pancreas_AN39_BC01811_N02	-13.143	4.00102
Pancreas_AN39#Pancreas_AN39_BC02027_N02	-13.1784	3.24491
Pancreas_AN39#Pancreas_AN39_BC01609_N03	-13.346	3.55203
Pancreas_AN39#Pancreas_AN39_BC01531_N03	-13.2259	2.83998
Pancreas_AN39#Pancreas_AN39_BC01556_N02	-13.5095	3.49022
Pancreas_AN39#Pancreas_AN39_BC01589_N02	-12.0017	2.93231
Pancreas_AN39#Pancreas_AN39_BC01373_N01	-13.8809	2.50844
Pancreas_AN39#Pancreas_AN39_BC01644_N03	-13.3109	3.32594
Pancreas_AN39#Pancreas_AN39_BC01795_N03	-13.5953	2.27887
Pancreas_AN39#Pancreas_AN39_BC01375_N01	-13.7774	2.95558
Pancreas_AN39#Pancreas_AN39_BC01376_N01	-12.7205	2.03177
Pancreas_AN39#Pancreas_AN39_BC01672_N03	-12.3422	2.51935
Pancreas_AN39#Pancreas_AN39_BC01915_N03	-12.7701	3.23766
Pancreas_AN39#Pancreas_AN39_BC01710_N02	-12.0971	3.3867
Pancreas_AN39#Pancreas_AN39_BC01385_N01	-13.3247	2.85544
Pancreas_AN39#Pancreas_AN39_BC01544_N02	-14.2175	4.01414
Pancreas_AN39#Pancreas_AN39_BC01750_N04	-13.8988	3.22824
Pancreas_AN39#Pancreas_AN39_BC01592_N03	-13.5516	3.39873
Pancreas_AN39#Pancreas_AN39_BC01431_N02	-13.402	2.35916
Pancreas_AN39#Pancreas_AN39_BC01394_N01	-13.5593	3.00078
Pancreas_AN39#Pancreas_AN39_BC01519_N02	-11.3529	3.76077
Pancreas_AN39#Pancreas_AN39_BC03918_N04	-12.1102	3.36232
Pancreas_AN39#Pancreas_AN39_BC01778_N03	-12.0627	2.43086
Pancreas_AN39#Pancreas_AN39_BC01397_N01	-12.059	2.82757
Pancreas_AN39#Pancreas_AN39_BC01398_N01	-13.8859	2.26818
Pancreas_AN39#Pancreas_AN39_BC01683_N02	-12.766	2.35059
Pancreas_AN39#Pancreas_AN39_BC01696_N02	-11.3562	3.61623
Pancreas_AN39#Pancreas_AN39_BC01787_N04	-13.2511	3.2546
Pancreas_AN39#Pancreas_AN39_BC01545_N02	-13.0386	2.71785
Pancreas_AN39#Pancreas_AN39_BC01405_N01	-14.1291	2.43886
Pancreas_AN39#Pancreas_AN39_BC01769_N03	-12.899	3.01475
Pancreas_AN39#Pancreas_AN39_BC01407_N01	-13.9727	3.10074
Pancreas_AN39#Pancreas_AN39_BC01742_N02	-13.3935	2.41085
Pancreas_AN39#Pancreas_AN39_BC02195_N02	-12.7421	2.33809
Pancreas_AN39#Pancreas_AN39_BC01819_N02	-13.7766	2.55964
Pancreas_AN39#Pancreas_AN39_BC01613_N02	-13.2592	3.52666
Pancreas_AN39#Pancreas_AN39_BC01412_N01	-12.448	3.37827
Pancreas_AN39#Pancreas_AN39_BC01885_N04	-12.2948	3.04854
Pancreas_AN39#Pancreas_AN39_BC01890_N03	-14.0425	4.32359
Pancreas_AN39#Pancreas_AN39_BC01413_N01	-12.5311	2.96419
Pancreas_AN39#Pancreas_AN39_BC01414_N01	-13.5855	3.74901
Pancreas_AN39#Pancreas_AN39_BC01600_N02	-13.3792	3.79947
Pancreas_AN39#Pancreas_AN39_BC01753_N02	-13.2954	2.70765
Pancreas_AN39#Pancreas_AN39_BC01708_N02	-12.1562	3.23918
Pancreas_AN39#Pancreas_AN39_BC01901_N04	-12.3853	2.00854
Pancreas_AN39#Pancreas_AN39_BC01418_N01	-13.676	3.81044
Pancreas_AN39#Pancreas_AN39_BC01419_N01	-13.2709	2.94392
Pancreas_AN39#Pancreas_AN39_BC02267_N04	-14.1018	3.10382
Pancreas_AN39#Pancreas_AN39_BC01730_N02	-12.7199	2.30552
Pancreas_AN39#Pancreas_AN39_BC01421_N01	-12.0173	3.85763
Pancreas_AN39#Pancreas_AN39_BC01958_N05	-12.629	3.01692
Pancreas_AN39#Pancreas_AN39_BC01681_N02	-13.0629	3.17259
Pancreas_AN39#Pancreas_AN39_BC01615_N02	-13.9281	2.77974
Pancreas_AN39#Pancreas_AN39_BC01423_N01	-13.9842	3.21509
Pancreas_AN39#Pancreas_AN39_BC01424_N01	-13.9568	2.75791
Pancreas_AN39#Pancreas_AN39_BC01688_N02	-13.6365	3.75096
Pancreas_AN39#Pancreas_AN39_BC01426_N01	-12.6251	2.90611
Pancreas_AN39#Pancreas_AN39_BC03910_N05	-11.9612	2.89333
Pancreas_AN39#Pancreas_AN39_BC01427_N01	-14.028	3.94077
Pancreas_AN39#Pancreas_AN39_BC01842_N02	-13.1397	2.62232
Pancreas_AN39#Pancreas_AN39_BC01680_N02	-12.317	2.37179
Pancreas_AN39#Pancreas_AN39_BC01428_N01	-12.7052	3.19439
Pancreas_AN39#Pancreas_AN39_BC01429_N01	-11.3721	3.48518
Pancreas_AN39#Pancreas_AN39_BC01706_N02	-13.1041	2.66385
Pancreas_AN39#Pancreas_AN39_BC01636_N02	-13.6907	3.82671
Pancreas_AN39#Pancreas_AN39_BC01733_N03	-14.097	3.13901
Pancreas_AN39#Pancreas_AN39_BC03087_N03	-12.2724	3.0921
Pancreas_AN39#Pancreas_AN39_BC01724_N02	-12.743	2.56677
Pancreas_AN39#Pancreas_AN39_BC02187_N05	-13.3182	2.4965
Pancreas_AN39#Pancreas_AN39_BC04802_N06	-12.4834	2.90833
Pancreas_AN39#Pancreas_AN39_BC01432_N01	-13.713	3.35269
Pancreas_AN39#Pancreas_AN39_BC01709_N02	-13.2122	2.75924
Pancreas_AN39#Pancreas_AN39_BC01557_N02	-12.3929	3.20991
Pancreas_AN39#Pancreas_AN39_BC01807_N03	-13.4586	2.17211
Pancreas_AN39#Pancreas_AN39_BC01714_N02	-12.2148	2.56212
Pancreas_AN39#Pancreas_AN39_BC01960_N02	-12.8326	2.21184
Pancreas_AN39#Pancreas_AN39_BC01802_N02	-12.9884	3.69245
Pancreas_AN39#Pancreas_AN39_BC01650_N02	-13.4973	3.42664
Pancreas_AN39#Pancreas_AN39_BC01846_N03	-14.1897	3.37978
Pancreas_AN39#Pancreas_AN39_BC01617_N02	-14.1315	2.57596
Pancreas_AN39#Pancreas_AN39_BC01437_N01	-12.9657	2.29429
Pancreas_AN39#Pancreas_AN39_BC01439_N01	-13.8927	2.5223
Pancreas_AN39#Pancreas_AN39_BC01763_N04	-12.966	3.25507
Pancreas_AN39#Pancreas_AN39_BC01581_N02	-12.5198	3.35541
Pancreas_AN39#Pancreas_AN39_BC01835_N03	-13.0729	2.36021
Pancreas_AN39#Pancreas_AN39_BC01607_N02	-13.771	3.17706
Pancreas_AN39#Pancreas_AN39_BC01449_N01	-13.8351	3.28602
Pancreas_AN39#Pancreas_AN39_BC01744_N04	-13.3905	3.02574
Pancreas_AN39#Pancreas_AN39_BC02159_N03	-12.1861	2.67892
Pancreas_AN39#Pancreas_AN39_BC01452_N01	-13.9421	3.99381
Pancreas_AN39#Pancreas_AN39_BC01691_N02	-13.0297	2.91196
Pancreas_AN39#Pancreas_AN39_BC01588_N02	-13.1573	1.98722
Pancreas_AN39#Pancreas_AN39_BC01978_N03	-12.7953	2.78435
Pancreas_AN39#Pancreas_AN39_BC01726_N02	-13.7599	3.99056
Pancreas_AN39#Pancreas_AN39_BC01508_N02	-13.6147	3.74268
Pancreas_AN39#Pancreas_AN39_BC01930_N02	-14.5118	3.03174
Pancreas_AN39#Pancreas_AN39_BC01540_N02	-13.4135	2.78407
Pancreas_AN39#Pancreas_AN39_BC01454_N01	-13.537	2.12113
Pancreas_AN39#Pancreas_AN39_BC02033_N05	-13.9934	3.52034
Pancreas_AN39#Pancreas_AN39_BC01878_N03	-3.48907	4.11765
Pancreas_AN39#Pancreas_AN39_BC03182_N03	-11.6484	3.24974
Pancreas_AN39#Pancreas_AN39_BC01461_N01	-12.424	3.20299
Pancreas_AN39#Pancreas_AN39_BC01462_N01	-14.3289	2.54152
Pancreas_AN39#Pancreas_AN39_BC01463_N01	-13.1202	1.99119
Pancreas_AN39#Pancreas_AN39_BC02066_N03	-12.69	2.88678
Pancreas_AN39#Pancreas_AN39_BC01464_N01	-11.6699	3.45493
Pancreas_AN39#Pancreas_AN39_BC01468_N01	-13.4502	2.49225
Pancreas_AN39#Pancreas_AN39_BC01784_N03	-13.8245	2.43462
Pancreas_AN39#Pancreas_AN39_BC02198_N03	-14.1523	3.49613
Pancreas_AN39#Pancreas_AN39_BC01913_N03	-14.114	3.98814
Pancreas_AN39#Pancreas_AN39_BC02808_N02	-12.8145	2.92642
Pancreas_AN39#Pancreas_AN39_BC01470_N01	-13.6096	2.86493
Pancreas_AN39#Pancreas_AN39_BC01996_N03	-13.2734	3.66963
Pancreas_AN39#Pancreas_AN39_BC01697_N02	-13.881	2.97105
Pancreas_AN39#Pancreas_AN39_BC01477_N01	-13.1618	2.11382
Pancreas_AN39#Pancreas_AN39_BC01754_N02	-13.1833	3.34481
Pancreas_AN39#Pancreas_AN39_BC01478_N01	-13.0917	2.9685
Pancreas_AN39#Pancreas_AN39_BC01480_N01	-12.0619	2.66563
Pancreas_AN39#Pancreas_AN39_BC02090_N03	-13.5837	3.44226
Pancreas_AN39#Pancreas_AN39_BC02000_N03	-12.6769	2.8387
Pancreas_AN39#Pancreas_AN39_BC02114_N03	-11.8733	2.71385
Pancreas_AN39#Pancreas_AN39_BC02017_N02	-13.0324	2.78751
Pancreas_AN39#Pancreas_AN39_BC01483_N01	-13.2448	1.98538
Pancreas_AN39#Pancreas_AN39_BC01485_N01	-13.0094	1.90593
Pancreas_AN39#Pancreas_AN39_BC01790_N02	-13.4562	2.69444
Pancreas_AN39#Pancreas_AN39_BC01564_N02	-3.70776	3.84286
Pancreas_AN39#Pancreas_AN39_BC01738_N02	-13.518	3.44609
Pancreas_AN39#Pancreas_AN39_BC01747_N02	-14.137	4.06066
Pancreas_AN39#Pancreas_AN39_BC01641_N02	-12.5973	2.91785
Pancreas_AN39#Pancreas_AN39_BC01490_N01	-13.5162	3.33108
Pancreas_AN39#Pancreas_AN39_BC01955_N03	-14.2172	2.52632
Pancreas_AN39#Pancreas_AN39_BC01491_N01	-13.1051	2.79412
Pancreas_AN39#Pancreas_AN39_BC01813_N02	-13.0168	2.66266
Pancreas_AN39#Pancreas_AN39_BC01684_N02	-12.3423	2.97605
Pancreas_AN39#Pancreas_AN39_BC01748_N02	-13.1227	2.84254
Pancreas_AN39#Pancreas_AN39_BC01874_N02	-12.3006	2.81209
Pancreas_AN39#Pancreas_AN39_BC01494_N01	-13.7101	3.66333
Pancreas_AN39#Pancreas_AN39_BC01548_N02	-13.4701	4.18134
Pancreas_AN39#Pancreas_AN39_BC02054_N03	-12.657	2.41474
Pancreas_AN39#Pancreas_AN39_BC01895_N03	-13.4732	2.46636
Pancreas_AN39#Pancreas_AN39_BC01505_N01	-12.9374	3.42168
Pancreas_AN39#Pancreas_AN39_BC01814_N02	-13.106	3.31349
Pancreas_AN39#Pancreas_AN39_BC01542_N02	-13.508	3.35406
Pancreas_AN39#Pancreas_AN39_BC01507_N01	-13.4965	2.69175
Pancreas_AN39#Pancreas_AN39_BC01721_N02	-12.211	3.01953
Pancreas_AN39#Pancreas_AN39_BC01612_N02	-12.845	2.85749
Pancreas_AN39#Pancreas_AN39_BC01511_N01	-2.37649	5.62859
Pancreas_AN39#Pancreas_AN39_BC01513_N01	-4.10323	3.07491
Pancreas_AN39#Pancreas_AN39_BC01767_N02	-12.449	2.60967
Pancreas_AN39#Pancreas_AN39_BC01515_N01	-12.2325	2.68426
Pancreas_AN39#Pancreas_AN39_BC01782_N02	-14.0823	2.8402
Pancreas_AN39#Pancreas_AN39_BC01702_N02	-13.1161	2.58476
Pancreas_AN39#Pancreas_AN39_BC01516_N01	-12.8625	2.50302
Pancreas_AN39#Pancreas_AN39_BC02008_N03	-13.441	3.31257
Pancreas_AN39#Pancreas_AN39_BC01523_N01	-13.6268	4.20548
Pancreas_AN39#Pancreas_AN39_BC01524_N01	-7.32798	-0.0383649
Pancreas_AN39#Pancreas_AN39_BC01693_N02	-12.0768	3.21608
Pancreas_AN39#Pancreas_AN39_BC01655_N02	-13.56	3.11003
Pancreas_AN39#Pancreas_AN39_BC01525_N01	-14.2219	4.09332
Pancreas_AN39#Pancreas_AN39_BC01527_N01	-12.4442	3.00151
Pancreas_AN39#Pancreas_AN39_BC01985_N02	-14.4052	4.0023
Pancreas_AN39#Pancreas_AN39_BC01530_N01	-13.2988	4.91499
Pancreas_AN39#Pancreas_AN39_BC02255_N03	-3.44361	4.0126
Pancreas_AN39#Pancreas_AN39_BC01571_N02	-12.6987	3.01835
Pancreas_AN39#Pancreas_AN39_BC01796_N02	-13.9408	3.80958
Pancreas_AN39#Pancreas_AN39_BC01847_N02	-13.6762	2.3041
Pancreas_AN39#Pancreas_AN39_BC01700_N02	-12.5545	2.75706
Pancreas_AN39#Pancreas_AN39_BC01534_N01	-12.9132	2.75162
Pancreas_AN39#Pancreas_AN39_BC01536_N01	-13.4271	2.65223
Pancreas_AN39#Pancreas_AN39_BC01779_N02	-13.006	3.11343
Pancreas_AN39#Pancreas_AN39_BC01590_N02	-12.7667	2.94342
Pancreas_AN39#Pancreas_AN39_BC01921_N02	-13.1832	2.7993
Pancreas_AN39#Pancreas_AN39_BC01670_N03	-12.5707	2.68443
Pancreas_AN39#Pancreas_AN39_BC01538_N01	-13.2818	3.18514
Pancreas_AN39#Pancreas_AN39_BC02125_N03	-12.7157	2.34088
Pancreas_AN39#Pancreas_AN39_BC01745_N02	-13.67	3.41017
Pancreas_AN39#Pancreas_AN39_BC01539_N01	-13.6965	2.66689
Pancreas_AN39#Pancreas_AN39_BC01833_N03	-14.0989	3.10238
Pancreas_AN39#Pancreas_AN39_BC01541_N01	-12.9507	3.40354
Pancreas_AN39#Pancreas_AN39_BC01543_N01	-13.607	3.17943
Pancreas_AN39#Pancreas_AN39_BC01812_N02	-12.5807	2.89315
Pancreas_AN39#Pancreas_AN39_BC02531_N03	-11.8174	3.65738
Pancreas_AN39#Pancreas_AN39_BC01938_N03	-13.0019	3.33677
Pancreas_AN39#Pancreas_AN39_BC01820_N02	-11.9889	3.72415
Pancreas_AN39#Pancreas_AN39_BC01839_N03	-12.772	2.74657
Pancreas_AN39#Pancreas_AN39_BC01546_N01	-12.5296	3.52885
Pancreas_AN39#Pancreas_AN39_BC01845_N03	-12.6315	2.57972
Pancreas_AN39#Pancreas_AN39_BC01873_N02	-13.7664	2.57428
Pancreas_AN39#Pancreas_AN39_BC01758_N02	-13.5169	2.9128
Pancreas_AN39#Pancreas_AN39_BC01547_N01	-13.0201	3.07928
Pancreas_AN39#Pancreas_AN39_BC01549_N01	-13.7023	2.46149
Pancreas_AN39#Pancreas_AN39_BC01551_N01	-14.2856	3.66845
Pancreas_AN39#Pancreas_AN39_BC01552_N01	-12.8369	2.61946
Pancreas_AN39#Pancreas_AN39_BC01555_N01	-13.2595	3.2504
Pancreas_AN39#Pancreas_AN39_BC02307_N04	-13.6766	3.29876
Pancreas_AN39#Pancreas_AN39_BC01929_N02	-12.2154	3.09182
Pancreas_AN39#Pancreas_AN39_BC01560_N01	-14.2748	2.8998
Pancreas_AN39#Pancreas_AN39_BC01654_N02	-12.875	3.73838
Pancreas_AN39#Pancreas_AN39_BC02657_N04	-14.0809	2.98196
Pancreas_AN39#Pancreas_AN39_BC01723_N02	-13.4205	3.54324
Pancreas_AN39#Pancreas_AN39_BC01562_N01	-13.4323	3.44516
Pancreas_AN39#Pancreas_AN39_BC01563_N01	-13.9904	3.19948
Pancreas_AN39#Pancreas_AN39_BC01893_N02	-12.855	2.94322
Pancreas_AN39#Pancreas_AN39_BC01565_N01	3.99453	7.67066
Pancreas_AN39#Pancreas_AN39_BC01567_N01	-13.0709	3.42889
Pancreas_AN39#Pancreas_AN39_BC01568_N01	-13.5808	4.56863
Pancreas_AN39#Pancreas_AN39_BC01863_N02	-13.3184	2.92191
Pancreas_AN39#Pancreas_AN39_BC01572_N01	-13.5922	3.16208
Pancreas_AN39#Pancreas_AN39_BC02028_N03	-13.5424	3.15357
Pancreas_AN39#Pancreas_AN39_BC01573_N01	-13.4701	4.5892
Pancreas_AN39#Pancreas_AN39_BC01574_N01	-13.0531	3.23532
Pancreas_AN39#Pancreas_AN39_BC01575_N01	-13.2328	4.04408
Pancreas_AN39#Pancreas_AN39_BC02147_N03	-3.19546	4.17168
Pancreas_AN39#Pancreas_AN39_BC01576_N01	-13.9549	4.98802
Pancreas_AN39#Pancreas_AN39_BC01867_N03	-12.9305	2.33325
Pancreas_AN39#Pancreas_AN39_BC01911_N05	-12.9483	3.24578
Pancreas_AN39#Pancreas_AN39_BC01578_N01	-13.9481	2.16776
Pancreas_AN39#Pancreas_AN39_BC01922_N02	-14.4548	3.50559
Pancreas_AN39#Pancreas_AN39_BC01817_N02	-12.7671	2.55593
Pancreas_AN39#Pancreas_AN39_BC01927_N02	-13.1924	2.59332
Pancreas_AN39#Pancreas_AN39_BC01582_N01	-11.4754	3.42801
Pancreas_AN39#Pancreas_AN39_BC01841_N03	-13.8645	2.98054
Pancreas_AN39#Pancreas_AN39_BC01851_N02	-12.5191	3.23282
Pancreas_AN39#Pancreas_AN39_BC02046_N03	-13.7861	3.38919
Pancreas_AN39#Pancreas_AN39_BC01586_N01	-13.8132	3.09019
Pancreas_AN39#Pancreas_AN39_BC02044_N03	-13.7185	2.62776
Pancreas_AN39#Pancreas_AN39_BC01587_N01	-13.1586	2.85198
Pancreas_AN39#Pancreas_AN39_BC02247_N03	-13.3362	2.87941
Pancreas_AN39#Pancreas_AN39_BC01737_N02	-13.2873	2.64559
Pancreas_AN39#Pancreas_AN39_BC02009_N03	-13.6002	3.31626
Pancreas_AN39#Pancreas_AN39_BC02035_N03	-14.0584	3.68266
Pancreas_AN39#Pancreas_AN39_BC02146_N04	-13.999	4.23042
Pancreas_AN39#Pancreas_AN39_BC01859_N03	-13.4061	3.96425
Pancreas_AN39#Pancreas_AN39_BC01669_N02	-12.5281	2.99139
Pancreas_AN39#Pancreas_AN39_BC01591_N01	-6.78387	-1.84306
Pancreas_AN39#Pancreas_AN39_BC01823_N02	-12.2023	3.65882
Pancreas_AN39#Pancreas_AN39_BC02004_N02	-14.0764	3.3822
Pancreas_AN39#Pancreas_AN39_BC01593_N01	-11.7144	4.20884
Pancreas_AN39#Pancreas_AN39_BC01594_N01	-12.5999	4.99471
Pancreas_AN39#Pancreas_AN39_BC02089_N02	-13.3297	3.46116
Pancreas_AN39#Pancreas_AN39_BC01596_N01	-12.2358	3.13097
Pancreas_AN39#Pancreas_AN39_BC02287_N03	-13.1812	3.56597
Pancreas_AN39#Pancreas_AN39_BC02020_N04	-12.9317	2.81244
Pancreas_AN39#Pancreas_AN39_BC01868_N02	-12.0993	3.38249
Pancreas_AN39#Pancreas_AN39_BC01816_N02	-13.5152	2.78728
Pancreas_AN39#Pancreas_AN39_BC01852_N02	-13.1589	3.51104
Pancreas_AN39#Pancreas_AN39_BC01749_N02	-12.9177	2.88419
Pancreas_AN39#Pancreas_AN39_BC02099_N03	-3.37038	4.1746
Pancreas_AN39#Pancreas_AN39_BC02707_N03	-12.6013	2.32815
Pancreas_AN39#Pancreas_AN39_BC01597_N01	-12.8021	2.81453
Pancreas_AN39#Pancreas_AN39_BC01598_N01	-13.5432	2.49661
Pancreas_AN39#Pancreas_AN39_BC02178_N02	-12.683	3.81182
Pancreas_AN39#Pancreas_AN39_BC02084_N02	-12.6159	3.14101
Pancreas_AN39#Pancreas_AN39_BC01827_N02	-12.195	3.0534
Pancreas_AN39#Pancreas_AN39_BC01601_N01	-3.81748	4.07816
Pancreas_AN39#Pancreas_AN39_BC01765_N02	-12.9453	3.30435
Pancreas_AN39#Pancreas_AN39_BC01602_N01	-13.1142	3.92774
Pancreas_AN39#Pancreas_AN39_BC02001_N03	-13.7552	3.75131
Pancreas_AN39#Pancreas_AN39_BC01605_N01	-14.0295	3.3158
Pancreas_AN39#Pancreas_AN39_BC01606_N01	-13.6928	3.02899
Pancreas_AN39#Pancreas_AN39_BC01608_N01	-12.7858	2.51377
Pancreas_AN39#Pancreas_AN39_BC01610_N01	-13.7818	3.07675
Pancreas_AN39#Pancreas_AN39_BC01662_N02	-13.2362	3.46168
Pancreas_AN39#Pancreas_AN39_BC02058_N02	-13.1978	3.19828
Pancreas_AN39#Pancreas_AN39_BC01950_N02	-13.0682	2.41164
Pancreas_AN39#Pancreas_AN39_BC01614_N01	-13.7879	2.52186
Pancreas_AN39#Pancreas_AN39_BC01884_N02	-12.9888	2.96105
Pancreas_AN39#Pancreas_AN39_BC01616_N01	-13.2198	3.38438
Pancreas_AN39#Pancreas_AN39_BC02072_N02	-12.7228	2.97641
Pancreas_AN39#Pancreas_AN39_BC01619_N01	-13.3756	2.28762
Pancreas_AN39#Pancreas_AN39_BC02205_N03	-13.5135	4.56277
Pancreas_AN39#Pancreas_AN39_BC01831_N03	-13.0099	3.3353
Pancreas_AN39#Pancreas_AN39_BC01620_N01	-12.3045	2.79148
Pancreas_AN39#Pancreas_AN39_BC02184_N02	-12.9113	2.95153
Pancreas_AN39#Pancreas_AN39_BC02231_N03	-13.6593	3.33741
Pancreas_AN39#Pancreas_AN39_BC02272_N03	-12.7775	2.95406
Pancreas_AN39#Pancreas_AN39_BC01623_N01	-13.3441	3.75274
Pancreas_AN39#Pancreas_AN39_BC02067_N03	-13.0753	2.91759
Pancreas_AN39#Pancreas_AN39_BC01624_N01	-13.5742	3.29819
Pancreas_AN39#Pancreas_AN39_BC01826_N02	-13.2902	2.20651
Pancreas_AN39#Pancreas_AN39_BC01625_N01	-13.7632	3.25464
Pancreas_AN39#Pancreas_AN39_BC01808_N02	-13.4949	2.95438
Pancreas_AN39#Pancreas_AN39_BC01799_N02	-13.0017	3.57199
Pancreas_AN39#Pancreas_AN39_BC02188_N02	-13.8816	3.39238
Pancreas_AN39#Pancreas_AN39_BC01626_N01	-13.6904	2.90216
Pancreas_AN39#Pancreas_AN39_BC02041_N02	-12.2729	3.18504
Pancreas_AN39#Pancreas_AN39_BC02511_N03	-13.0829	3.14455
Pancreas_AN39#Pancreas_AN39_BC01628_N01	-13.0911	2.58125
Pancreas_AN39#Pancreas_AN39_BC02043_N03	-12.7027	3.1489
Pancreas_AN39#Pancreas_AN39_BC01629_N01	-12.6121	3.84951
Pancreas_AN39#Pancreas_AN39_BC02166_N03	-11.9181	3.20449
Pancreas_AN39#Pancreas_AN39_BC01632_N01	-12.9538	2.96541
Pancreas_AN39#Pancreas_AN39_BC01634_N01	-14.3116	3.86634
Pancreas_AN39#Pancreas_AN39_BC02141_N03	-13.5035	3.27188
Pancreas_AN39#Pancreas_AN39_BC01635_N01	-12.8319	3.25682
Pancreas_AN39#Pancreas_AN39_BC01983_N02	-13.3975	2.50398
Pancreas_AN39#Pancreas_AN39_BC02071_N03	-13.9968	3.52232
Pancreas_AN39#Pancreas_AN39_BC01637_N01	-12.9596	3.42552
Pancreas_AN39#Pancreas_AN39_BC01638_N01	-13.417	4.39857
Pancreas_AN39#Pancreas_AN39_BC01639_N01	-13.6862	3.92943
Pancreas_AN39#Pancreas_AN39_BC05108_N04	-11.9912	3.45361
Pancreas_AN39#Pancreas_AN39_BC01995_N02	-12.8854	2.93067
Pancreas_AN39#Pancreas_AN39_BC04040_N07	-13.5872	3.89641
Pancreas_AN39#Pancreas_AN39_BC01643_N01	-13.9336	3.78793
Pancreas_AN39#Pancreas_AN39_BC01906_N02	-3.29915	4.26192
Pancreas_AN39#Pancreas_AN39_BC02098_N04	-13.9289	4.40777
Pancreas_AN39#Pancreas_AN39_BC02133_N03	-13.2222	3.42741
Pancreas_AN39#Pancreas_AN39_BC01967_N02	-12.4406	3.80154
Pancreas_AN39#Pancreas_AN39_BC01646_N01	-13.0948	3.32867
Pancreas_AN39#Pancreas_AN39_BC02047_N02	-13.9575	3.51885
Pancreas_AN39#Pancreas_AN39_BC01871_N02	-12.7559	3.31048
Pancreas_AN39#Pancreas_AN39_BC02581_N05	-13.2241	3.57018
Pancreas_AN39#Pancreas_AN39_BC01907_N02	-13.5223	2.61064
Pancreas_AN39#Pancreas_AN39_BC01648_N01	-13.3949	1.78348
Pancreas_AN39#Pancreas_AN39_BC02109_N03	-13.982	3.16775
Pancreas_AN39#Pancreas_AN39_BC02085_N03	-14.2917	4.10448
Pancreas_AN39#Pancreas_AN39_BC01876_N02	-13.0851	3.18214
Pancreas_AN39#Pancreas_AN39_BC01649_N01	-13.567	3.06033
Pancreas_AN39#Pancreas_AN39_BC01651_N01	-12.822	3.26601
Pancreas_AN39#Pancreas_AN39_BC01652_N01	-12.0072	3.43927
Pancreas_AN39#Pancreas_AN39_BC02025_N02	-13.4644	3.24228
Pancreas_AN39#Pancreas_AN39_BC01656_N01	-12.133	2.94442
Pancreas_AN39#Pancreas_AN39_BC01657_N01	-13.2257	2.88421
Pancreas_AN39#Pancreas_AN39_BC01658_N01	-13.1287	3.05115
Pancreas_AN39#Pancreas_AN39_BC02145_N02	-12.8198	3.00742
Pancreas_AN39#Pancreas_AN39_BC01659_N01	-13.4384	2.80059
Pancreas_AN39#Pancreas_AN39_BC01905_N02	-12.6096	2.77303
Pancreas_AN39#Pancreas_AN39_BC02190_N03	-12.8292	3.19016
Pancreas_AN39#Pancreas_AN39_BC01959_N02	-13.582	3.05978
Pancreas_AN39#Pancreas_AN39_BC01866_N02	-12.4687	3.29635
Pancreas_AN39#Pancreas_AN39_BC02478_N03	-12.3834	2.99831
Pancreas_AN39#Pancreas_AN39_BC01931_N02	-13.6013	3.63749
Pancreas_AN39#Pancreas_AN39_BC01785_N02	-14.1346	3.51953
Pancreas_AN39#Pancreas_AN39_BC01663_N01	-12.4074	3.33374
Pancreas_AN39#Pancreas_AN39_BC01739_N02	-13.3635	2.6881
Pancreas_AN39#Pancreas_AN39_BC01900_N02	-12.4629	2.72153
Pancreas_AN39#Pancreas_AN39_BC01970_N03	-14.2442	3.39391
Pancreas_AN39#Pancreas_AN39_BC01791_N02	-13.2916	2.67939
Pancreas_AN39#Pancreas_AN39_BC01668_N01	-7.36133	-0.0703984
Pancreas_AN39#Pancreas_AN39_BC02518_N03	-12.1852	2.75427
Pancreas_AN39#Pancreas_AN39_BC01671_N01	-13.7702	3.10119
Pancreas_AN39#Pancreas_AN39_BC02226_N02	-14.2954	3.00265
Pancreas_AN39#Pancreas_AN39_BC01674_N01	-13.8122	2.63607
Pancreas_AN39#Pancreas_AN39_BC01675_N01	-11.7526	3.74301
Pancreas_AN39#Pancreas_AN39_BC02056_N02	-13.5477	3.90758
Pancreas_AN39#Pancreas_AN39_BC02325_N04	-13.3591	3.50158
Pancreas_AN39#Pancreas_AN39_BC01679_N01	-13.8722	3.77196
Pancreas_AN39#Pancreas_AN39_BC01909_N02	-13.1971	2.66331
Pancreas_AN39#Pancreas_AN39_BC01682_N01	-13.1157	3.78718
Pancreas_AN39#Pancreas_AN39_BC02299_N02	-13.3008	3.38095
Pancreas_AN39#Pancreas_AN39_BC02021_N02	-12.8842	3.34365
Pancreas_AN39#Pancreas_AN39_BC01685_N01	-13.7845	3.76687
Pancreas_AN39#Pancreas_AN39_BC01686_N01	-12.65	3.0256
Pancreas_AN39#Pancreas_AN39_BC02361_N03	-13.5191	2.9285
Pancreas_AN39#Pancreas_AN39_BC02328_N03	-12.8594	4.00737
Pancreas_AN39#Pancreas_AN39_BC03259_N03	-12.2009	2.91643
Pancreas_AN39#Pancreas_AN39_BC02572_N04	-13.554	3.4213
Pancreas_AN39#Pancreas_AN39_BC01789_N02	-13.5936	3.71687
Pancreas_AN39#Pancreas_AN39_BC01855_N02	-13.3995	2.86317
Pancreas_AN39#Pancreas_AN39_BC01976_N02	-12.8615	3.47547
Pancreas_AN39#Pancreas_AN39_BC01692_N01	-13.9531	3.61423
Pancreas_AN39#Pancreas_AN39_BC01694_N01	-11.2664	4.1663
Pancreas_AN39#Pancreas_AN39_BC01695_N01	-13.2952	2.18936
Pancreas_AN39#Pancreas_AN39_BC01698_N01	-12.2057	3.4189
Pancreas_AN39#Pancreas_AN39_BC01699_N01	-13.6192	4.16221
Pancreas_AN39#Pancreas_AN39_BC01935_N03	-13.0386	3.26119
Pancreas_AN39#Pancreas_AN39_BC01701_N01	-13.6761	3.94366
Pancreas_AN39#Pancreas_AN39_BC01936_N02	-13.2636	3.85864
Pancreas_AN39#Pancreas_AN39_BC02338_N02	-13.885	4.00608
Pancreas_AN39#Pancreas_AN39_BC02091_N03	-13.5063	3.78937
Pancreas_AN39#Pancreas_AN39_BC02575_N04	-13.6037	2.66957
Pancreas_AN39#Pancreas_AN39_BC02430_N03	-12.3623	2.17932
Pancreas_AN39#Pancreas_AN39_BC01703_N01	-11.7476	3.63159
Pancreas_AN39#Pancreas_AN39_BC01903_N02	-13.8376	2.14543
Pancreas_AN39#Pancreas_AN39_BC01704_N01	-13.1147	2.64558
Pancreas_AN39#Pancreas_AN39_BC02117_N03	-12.2005	3.52952
Pancreas_AN39#Pancreas_AN39_BC02175_N03	-13.0771	3.54473
Pancreas_AN39#Pancreas_AN39_BC01987_N02	-13.8571	3.17711
Pancreas_AN39#Pancreas_AN39_BC01711_N01	-13.6446	2.77892
Pancreas_AN39#Pancreas_AN39_BC01924_N02	-13.4611	3.68855
Pancreas_AN39#Pancreas_AN39_BC02123_N02	-13.1307	2.62193
Pancreas_AN39#Pancreas_AN39_BC01713_N01	-13.4491	3.20858
Pancreas_AN39#Pancreas_AN39_BC01715_N01	-14.2111	2.57414
Pancreas_AN39#Pancreas_AN39_BC01716_N01	-13.3716	3.82562
Pancreas_AN39#Pancreas_AN39_BC02162_N02	-13.3406	4.84672
Pancreas_AN39#Pancreas_AN39_BC01717_N01	-13.8911	3.65982
Pancreas_AN39#Pancreas_AN39_BC01719_N01	-14.0242	4.08218
Pancreas_AN39#Pancreas_AN39_BC02083_N02	-3.75769	3.84205
Pancreas_AN39#Pancreas_AN39_BC01720_N01	-13.4995	4.30136
Pancreas_AN39#Pancreas_AN39_BC02224_N03	-13.6193	2.91256
Pancreas_AN39#Pancreas_AN39_BC01952_N02	-13.7762	3.10371
Pancreas_AN39#Pancreas_AN39_BC02318_N02	-13.5901	3.71199
Pancreas_AN39#Pancreas_AN39_BC02101_N03	-13.4704	4.46662
Pancreas_AN39#Pancreas_AN39_BC02243_N03	-13.6427	4.6569
Pancreas_AN39#Pancreas_AN39_BC01971_N03	-12.1885	2.56779
Pancreas_AN39#Pancreas_AN39_BC01727_N01	-13.8297	3.17193
Pancreas_AN39#Pancreas_AN39_BC01728_N01	-13.4974	3.41229
Pancreas_AN39#Pancreas_AN39_BC02471_N03	-13.156	3.2578
Pancreas_AN39#Pancreas_AN39_BC01729_N01	-13.3209	3.14911
Pancreas_AN39#Pancreas_AN39_BC02094_N02	-12.8671	3.34099
Pancreas_AN39#Pancreas_AN39_BC02259_N03	-13.0698	3.66653
Pancreas_AN39#Pancreas_AN39_BC01734_N01	-13.5177	2.96635
Pancreas_AN39#Pancreas_AN39_BC01735_N01	-12.4625	3.34391
Pancreas_AN39#Pancreas_AN39_BC02292_N03	-12.6827	2.48532
Pancreas_AN39#Pancreas_AN39_BC01957_N02	-12.4538	2.9155
Pancreas_AN39#Pancreas_AN39_BC03939_N09	-13.1085	3.71309
Pancreas_AN39#Pancreas_AN39_BC02163_N02	-12.4192	2.56804
Pancreas_AN39#Pancreas_AN39_BC01740_N01	-12.5652	3.87225
Pancreas_AN39#Pancreas_AN39_BC02006_N02	-13.2534	4.36549
Pancreas_AN39#Pancreas_AN39_BC01741_N01	-13.6854	4.03258
Pancreas_AN39#Pancreas_AN39_BC02469_N03	-12.2907	2.8543
Pancreas_AN39#Pancreas_AN39_BC02470_N03	-12.9603	2.8693
Pancreas_AN39#Pancreas_AN39_BC01828_N03	-13.6272	3.89809
Pancreas_AN39#Pancreas_AN39_BC01746_N01	-14.3243	2.90685
Pancreas_AN39#Pancreas_AN39_BC02277_N02	-11.9649	3.14784
Pancreas_AN39#Pancreas_AN39_BC02441_N04	-13.599	2.75215
Pancreas_AN39#Pancreas_AN39_BC02048_N02	-13.3975	2.8999
Pancreas_AN39#Pancreas_AN39_BC01981_N02	-7.27446	-0.682918
Pancreas_AN39#Pancreas_AN39_BC01992_N02	-13.6465	2.5307
Pancreas_AN39#Pancreas_AN39_BC01888_N02	-12.9857	3.09938
Pancreas_AN39#Pancreas_AN39_BC02388_N03	-12.4268	3.13307
Pancreas_AN39#Pancreas_AN39_BC01973_N02	-12.2183	3.51375
Pancreas_AN39#Pancreas_AN39_BC02390_N02	-13.0395	3.29203
Pancreas_AN39#Pancreas_AN39_BC02124_N02	-13.6368	3.60263
Pancreas_AN39#Pancreas_AN39_BC01755_N01	-13.0086	3.65623
Pancreas_AN39#Pancreas_AN39_BC02153_N02	-11.662	3.54749
Pancreas_AN39#Pancreas_AN39_BC02279_N03	-13.5613	2.80414
Pancreas_AN39#Pancreas_AN39_BC01756_N01	-12.3623	4.81498
Pancreas_AN39#Pancreas_AN39_BC02288_N02	-12.3932	3.9921
Pancreas_AN39#Pancreas_AN39_BC01759_N01	-12.7296	3.27276
Pancreas_AN39#Pancreas_AN39_BC01761_N01	-13.1614	3.94896
Pancreas_AN39#Pancreas_AN39_BC01764_N01	-13.4274	2.17421
Pancreas_AN39#Pancreas_AN39_BC01883_N02	-14.1048	3.23706
Pancreas_AN39#Pancreas_AN39_BC01766_N01	-14.2757	3.46245
Pancreas_AN39#Pancreas_AN39_BC01771_N01	-14.515	4.43082
Pancreas_AN39#Pancreas_AN39_BC01773_N01	-12.1806	2.64418
Pancreas_AN39#Pancreas_AN39_BC02222_N03	-13.5851	3.18587
Pancreas_AN39#Pancreas_AN39_BC01774_N01	-12.833	3.59566
Pancreas_AN39#Pancreas_AN39_BC01776_N01	-12.9124	2.86916
Pancreas_AN39#Pancreas_AN39_BC01989_N02	-13.5019	3.79951
Pancreas_AN39#Pancreas_AN39_BC02050_N02	-14.3582	2.82351
Pancreas_AN39#Pancreas_AN39_BC01777_N01	-11.6101	3.1827
Pancreas_AN39#Pancreas_AN39_BC02100_N02	-13.6695	3.35932
Pancreas_AN39#Pancreas_AN39_BC02217_N02	-13.1335	3.33306
Pancreas_AN39#Pancreas_AN39_BC02120_N02	-12.7224	3.98334
Pancreas_AN39#Pancreas_AN39_BC02161_N02	-13.2841	3.0714
Pancreas_AN39#Pancreas_AN39_BC01781_N01	-14.0095	2.98796
Pancreas_AN39#Pancreas_AN39_BC01783_N01	-12.9689	3.49159
Pancreas_AN39#Pancreas_AN39_BC02304_N03	-13.474	3.39291
Pancreas_AN39#Pancreas_AN39_BC02419_N02	-13.7136	4.15007
Pancreas_AN39#Pancreas_AN39_BC01792_N01	-13.477	4.25966
Pancreas_AN39#Pancreas_AN39_BC01793_N01	-12.2326	2.97153
Pancreas_AN39#Pancreas_AN39_BC04258_N03	-12.1791	3.66643
Pancreas_AN39#Pancreas_AN39_BC01797_N01	-13.1111	4.03354
Pancreas_AN39#Pancreas_AN39_BC02335_N03	-13.6888	3.05688
Pancreas_AN39#Pancreas_AN39_BC02280_N03	-13.8793	3.07514
Pancreas_AN39#Pancreas_AN39_BC01800_N01	-12.648	4.67307
Pancreas_AN39#Pancreas_AN39_BC01801_N01	-13.9027	3.22292
Pancreas_AN39#Pancreas_AN39_BC02934_N04	-13.4257	3.53509
Pancreas_AN39#Pancreas_AN39_BC02235_N03	-13.0454	3.48435
Pancreas_AN39#Pancreas_AN39_BC01804_N01	-13.1745	2.89688
Pancreas_AN39#Pancreas_AN39_BC01805_N01	-12.9911	3.59049
Pancreas_AN39#Pancreas_AN39_BC02462_N02	-12.2812	3.35185
Pancreas_AN39#Pancreas_AN39_BC01806_N01	-13.4023	4.28064
Pancreas_AN39#Pancreas_AN39_BC02176_N02	-11.8175	2.89991
Pancreas_AN39#Pancreas_AN39_BC02297_N03	-13.4173	2.23958
Pancreas_AN39#Pancreas_AN39_BC01809_N01	-12.6163	2.99736
Pancreas_AN39#Pancreas_AN39_BC02594_N02	-13.2227	2.64386
Pancreas_AN39#Pancreas_AN39_BC02087_N02	-12.888	2.96781
Pancreas_AN39#Pancreas_AN39_BC02070_N02	-12.8205	2.87507
Pancreas_AN39#Pancreas_AN39_BC02664_N03	-12.6851	3.61177
Pancreas_AN39#Pancreas_AN39_BC02329_N03	-14.1448	3.90427
Pancreas_AN39#Pancreas_AN39_BC02171_N03	-13.7771	3.78794
Pancreas_AN39#Pancreas_AN39_BC02034_N02	-12.7206	3.85358
Pancreas_AN39#Pancreas_AN39_BC02785_N04	-13.6282	3.096
Pancreas_AN39#Pancreas_AN39_BC01815_N01	-13.3971	3.38827
Pancreas_AN39#Pancreas_AN39_BC02086_N03	-13.197	3.93992
Pancreas_AN39#Pancreas_AN39_BC02005_N02	5.42242	7.83676
Pancreas_AN39#Pancreas_AN39_BC01818_N01	-11.7539	3.66613
Pancreas_AN39#Pancreas_AN39_BC02131_N02	-11.4641	3.98793
Pancreas_AN39#Pancreas_AN39_BC02168_N04	-12.9451	3.38592
Pancreas_AN39#Pancreas_AN39_BC02170_N02	-12.6675	3.8088
Pancreas_AN39#Pancreas_AN39_BC02250_N02	-12.3545	3.25632
Pancreas_AN39#Pancreas_AN39_BC01821_N01	-13.9357	3.70931
Pancreas_AN39#Pancreas_AN39_BC02574_N03	-13.3616	3.41138
Pancreas_AN39#Pancreas_AN39_BC02134_N02	-12.4531	3.0954
Pancreas_AN39#Pancreas_AN39_BC01824_N01	-12.9081	3.81064
Pancreas_AN39#Pancreas_AN39_BC02303_N03	-12.1646	3.00975
Pancreas_AN39#Pancreas_AN39_BC02294_N02	-11.6141	3.93081
Pancreas_AN39#Pancreas_AN39_BC02313_N02	-13.364	3.95997
Pancreas_AN39#Pancreas_AN39_BC02249_N02	-13.1062	3.9939
Pancreas_AN39#Pancreas_AN39_BC02583_N03	-13.0636	4.02066
Pancreas_AN39#Pancreas_AN39_BC01829_N01	-11.9442	3.14807
Pancreas_AN39#Pancreas_AN39_BC01830_N01	-12.7694	2.99254
Pancreas_AN39#Pancreas_AN39_BC02587_N03	-12.6528	2.62388
Pancreas_AN39#Pancreas_AN39_BC01832_N01	-13.2592	3.17805
Pancreas_AN39#Pancreas_AN39_BC01904_N02	-14.1158	3.88087
Pancreas_AN39#Pancreas_AN39_BC02489_N02	-13.5165	3.42073
Pancreas_AN39#Pancreas_AN39_BC01834_N01	-13.5834	3.4646
Pancreas_AN39#Pancreas_AN39_BC02180_N02	-12.3994	2.36555
Pancreas_AN39#Pancreas_AN39_BC02126_N02	-13.258	3.63025
Pancreas_AN39#Pancreas_AN39_BC02336_N02	-12.9939	3.55844
Pancreas_AN39#Pancreas_AN39_BC01837_N01	-12.7942	3.84152
Pancreas_AN39#Pancreas_AN39_BC02150_N02	-12.7639	2.39246
Pancreas_AN39#Pancreas_AN39_BC02014_N02	-13.321	4.0148
Pancreas_AN39#Pancreas_AN39_BC01838_N01	-12.5954	2.70329
Pancreas_AN39#Pancreas_AN39_BC02654_N03	-11.5578	3.47234
Pancreas_AN39#Pancreas_AN39_BC02564_N02	-12.7791	3.63318
Pancreas_AN39#Pancreas_AN39_BC02149_N02	-11.7411	3.32355
Pancreas_AN39#Pancreas_AN39_BC02309_N02	-12.0982	3.24428
Pancreas_AN39#Pancreas_AN39_BC02754_N04	-13.3295	4.3197
Pancreas_AN39#Pancreas_AN39_BC02704_N03	-12.8244	3.93933
Pancreas_AN39#Pancreas_AN39_BC02016_N02	-12.7919	3.44227
Pancreas_AN39#Pancreas_AN39_BC02327_N02	-13.8754	2.63614
Pancreas_AN39#Pancreas_AN39_BC01843_N01	-13.7664	2.90118
Pancreas_AN39#Pancreas_AN39_BC01844_N01	-3.49602	4.08663
Pancreas_AN39#Pancreas_AN39_BC02312_N02	-13.184	4.66666
Pancreas_AN39#Pancreas_AN39_BC02248_N02	-13.2761	3.88876
Pancreas_AN39#Pancreas_AN39_BC02351_N03	-12.7921	4.05705
Pancreas_AN39#Pancreas_AN39_BC02341_N02	-13.5396	3.29262
Pancreas_AN39#Pancreas_AN39_BC01848_N01	-13.5143	3.37111
Pancreas_AN39#Pancreas_AN39_BC02241_N02	-14.0035	3.97029
Pancreas_AN39#Pancreas_AN39_BC01849_N01	-12.7306	2.34824
Pancreas_AN39#Pancreas_AN39_BC01850_N01	-11.898	3.77491
Pancreas_AN39#Pancreas_AN39_BC02269_N02	-14.2391	2.85408
Pancreas_AN39#Pancreas_AN39_BC02271_N02	-14.0298	3.81664
Pancreas_AN39#Pancreas_AN39_BC02073_N02	-13.7219	4.16014
Pancreas_AN39#Pancreas_AN39_BC01853_N01	-11.7044	3.51505
Pancreas_AN39#Pancreas_AN39_BC01943_N02	-14.1829	3.7018
Pancreas_AN39#Pancreas_AN39_BC01854_N01	-12.8443	3.4578
Pancreas_AN39#Pancreas_AN39_BC02157_N02	-12.7202	3.49616
Pancreas_AN39#Pancreas_AN39_BC02075_N02	-13.1634	2.98985
Pancreas_AN39#Pancreas_AN39_BC01968_N02	-12.0281	3.68206
Pancreas_AN39#Pancreas_AN39_BC02042_N03	-12.5964	2.82828
Pancreas_AN39#Pancreas_AN39_BC02263_N02	-13.0199	4.64583
Pancreas_AN39#Pancreas_AN39_BC02398_N03	-13.2173	3.68912
Pancreas_AN39#Pancreas_AN39_BC02330_N02	-14.2738	3.75827
Pancreas_AN39#Pancreas_AN39_BC01858_N01	-13.2981	3.11109
Pancreas_AN39#Pancreas_AN39_BC01860_N01	-12.9424	3.88608
Pancreas_AN39#Pancreas_AN39_BC01861_N01	-13.8216	3.52824
Pancreas_AN39#Pancreas_AN39_BC01862_N01	-14.6312	3.61327
Pancreas_AN39#Pancreas_AN39_BC01864_N01	-13.9716	3.70378
Pancreas_AN39#Pancreas_AN39_BC02127_N02	-12.1616	5.05015
Pancreas_AN39#Pancreas_AN39_BC01865_N01	-12.6086	2.38778
Pancreas_AN39#Pancreas_AN39_BC02281_N03	-13.2659	3.64589
Pancreas_AN39#Pancreas_AN39_BC01954_N02	-7.28514	0.0692611
Pancreas_AN39#Pancreas_AN39_BC01870_N01	-13.5422	3.52234
Pancreas_AN39#Pancreas_AN39_BC02355_N03	-12.2115	3.27771
Pancreas_AN39#Pancreas_AN39_BC02434_N02	-12.0642	3.07193
Pancreas_AN39#Pancreas_AN39_BC02202_N02	-12.7951	3.35521
Pancreas_AN39#Pancreas_AN39_BC01875_N01	-11.411	3.53126
Pancreas_AN39#Pancreas_AN39_BC01877_N01	-14.6113	3.4389
Pancreas_AN39#Pancreas_AN39_BC01879_N01	-14.3682	3.81543
Pancreas_AN39#Pancreas_AN39_BC01923_N02	-11.625	3.00159
Pancreas_AN39#Pancreas_AN39_BC02428_N03	-13.6305	3.69541
Pancreas_AN39#Pancreas_AN39_BC01880_N01	-12.191	2.90595
Pancreas_AN39#Pancreas_AN39_BC01881_N01	-12.805	4.42768
Pancreas_AN39#Pancreas_AN39_BC02712_N03	-14.2284	4.17586
Pancreas_AN39#Pancreas_AN39_BC01882_N01	-13.8344	3.6269
Pancreas_AN39#Pancreas_AN39_BC01886_N01	-11.6126	3.3531
Pancreas_AN39#Pancreas_AN39_BC01887_N01	-13.1689	2.42048
Pancreas_AN39#Pancreas_AN39_BC02266_N02	-13.8883	3.59647
Pancreas_AN39#Pancreas_AN39_BC01889_N01	-13.4628	3.52943
Pancreas_AN39#Pancreas_AN39_BC02367_N02	-11.8263	3.47262
Pancreas_AN39#Pancreas_AN39_BC02709_N03	-13.354	3.42942
Pancreas_AN39#Pancreas_AN39_BC02181_N02	-13.8236	4.12473
Pancreas_AN39#Pancreas_AN39_BC01894_N01	5.29376	8.32877
Pancreas_AN39#Pancreas_AN39_BC02156_N02	-13.5336	2.87967
Pancreas_AN39#Pancreas_AN39_BC01896_N01	-12.6993	3.53286
Pancreas_AN39#Pancreas_AN39_BC01897_N01	-14.118	3.88578
Pancreas_AN39#Pancreas_AN39_BC01898_N01	-11.7888	3.18648
Pancreas_AN39#Pancreas_AN39_BC01899_N01	-12.0034	3.44789
Pancreas_AN39#Pancreas_AN39_BC02402_N02	-13.8387	3.9615
Pancreas_AN39#Pancreas_AN39_BC02467_N02	-13.0367	3.52461
Pancreas_AN39#Pancreas_AN39_BC02306_N02	-12.3933	3.21422
Pancreas_AN39#Pancreas_AN39_BC01902_N01	-13.3358	3.65642
Pancreas_AN39#Pancreas_AN39_BC03322_N05	-11.7536	3.65419
Pancreas_AN39#Pancreas_AN39_BC02311_N03	-13.5776	3.54082
Pancreas_AN39#Pancreas_AN39_BC02374_N02	-13.3767	4.55465
Pancreas_AN39#Pancreas_AN39_BC03228_N04	-11.2103	3.80008
Pancreas_AN39#Pancreas_AN39_BC02270_N02	-2.24629	6.21072
Pancreas_AN39#Pancreas_AN39_BC01908_N01	-12.2944	3.48909
Pancreas_AN39#Pancreas_AN39_BC02722_N04	-12.1617	2.59273
Pancreas_AN39#Pancreas_AN39_BC01910_N01	-11.8763	3.54452
Pancreas_AN39#Pancreas_AN39_BC01912_N01	-12.7548	2.4573
Pancreas_AN39#Pancreas_AN39_BC02399_N02	-14.2047	3.29521
Pancreas_AN39#Pancreas_AN39_BC01914_N01	-3.67733	3.91118
Pancreas_AN39#Pancreas_AN39_BC02223_N02	-12.4856	3.09209
Pancreas_AN39#Pancreas_AN39_BC02965_N04	-13.0701	3.97763
Pancreas_AN39#Pancreas_AN39_BC01916_N01	-13.9627	3.39078
Pancreas_AN39#Pancreas_AN39_BC01917_N01	-12.0589	3.4211
Pancreas_AN39#Pancreas_AN39_BC02422_N02	-13.3642	3.38402
Pancreas_AN39#Pancreas_AN39_BC01918_N01	-13.5815	4.04301
Pancreas_AN39#Pancreas_AN39_BC01919_N01	-13.3629	3.00445
Pancreas_AN39#Pancreas_AN39_BC02604_N03	-11.7505	3.12074
Pancreas_AN39#Pancreas_AN39_BC01920_N01	-14.5201	3.71358
Pancreas_AN39#Pancreas_AN39_BC01926_N01	-12.5385	3.87257
Pancreas_AN39#Pancreas_AN39_BC02463_N02	-13.266	2.11547
Pancreas_AN39#Pancreas_AN39_BC02685_N03	-12.6308	2.86779
Pancreas_AN39#Pancreas_AN39_BC03252_N04	-13.538	3.24726
Pancreas_AN39#Pancreas_AN39_BC01928_N01	-12.1933	4.1638
Pancreas_AN39#Pancreas_AN39_BC03205_N04	-13.9812	3.51509
Pancreas_AN39#Pancreas_AN39_BC02107_N02	-11.7601	3.62372
Pancreas_AN39#Pancreas_AN39_BC02130_N02	-14.2418	3.1306
Pancreas_AN39#Pancreas_AN39_BC02164_N03	-13.269	3.22369
Pancreas_AN39#Pancreas_AN39_BC01932_N01	-13.1275	3.22679
Pancreas_AN39#Pancreas_AN39_BC01933_N01	-13.6553	2.62754
Pancreas_AN39#Pancreas_AN39_BC01934_N01	-11.9654	3.88357
Pancreas_AN39#Pancreas_AN39_BC04041_N04	-13.8206	4.67774
Pancreas_AN39#Pancreas_AN39_BC02444_N03	-13.0141	3.81959
Pancreas_AN39#Pancreas_AN39_BC01937_N01	-13.7191	4.25647
Pancreas_AN39#Pancreas_AN39_BC01939_N01	-11.4972	3.37979
Pancreas_AN39#Pancreas_AN39_BC02102_N02	-12.5941	3.74262
Pancreas_AN39#Pancreas_AN39_BC01940_N01	-12.9325	3.64432
Pancreas_AN39#Pancreas_AN39_BC02454_N03	-12.7174	3.42178
Pancreas_AN39#Pancreas_AN39_BC03615_N03	-13.4595	3.6889
Pancreas_AN39#Pancreas_AN39_BC01942_N01	-13.8573	3.95902
Pancreas_AN39#Pancreas_AN39_BC03016_N04	-12.1759	3.51658
Pancreas_AN39#Pancreas_AN39_BC02373_N02	-13.8814	3.17181
Pancreas_AN39#Pancreas_AN39_BC02459_N02	-13.3401	3.33326
Pancreas_AN39#Pancreas_AN39_BC02679_N03	-13.8507	4.97562
Pancreas_AN39#Pancreas_AN39_BC01944_N01	-12.9193	3.04055
Pancreas_AN39#Pancreas_AN39_BC01945_N01	-13.2139	3.9621
Pancreas_AN39#Pancreas_AN39_BC02606_N02	-13.3339	3.10828
Pancreas_AN39#Pancreas_AN39_BC01946_N01	-11.4945	4.10589
Pancreas_AN39#Pancreas_AN39_BC01947_N01	-12.142	3.61087
Pancreas_AN39#Pancreas_AN39_BC01948_N01	-13.4572	3.88779
Pancreas_AN39#Pancreas_AN39_BC01949_N01	-12.7628	2.98835
Pancreas_AN39#Pancreas_AN39_BC02582_N03	-14.3704	3.51066
Pancreas_AN39#Pancreas_AN39_BC02458_N02	-12.9411	3.25973
Pancreas_AN39#Pancreas_AN39_BC01953_N01	-12.3254	2.57575
Pancreas_AN39#Pancreas_AN39_BC02218_N02	-12.994	3.73162
Pancreas_AN39#Pancreas_AN39_BC02242_N02	-12.5885	3.94192
Pancreas_AN39#Pancreas_AN39_BC02265_N02	-12.9403	2.83652
Pancreas_AN39#Pancreas_AN39_BC01956_N01	-13.1885	3.09773
Pancreas_AN39#Pancreas_AN39_BC02253_N03	-13.321	3.76018
Pancreas_AN39#Pancreas_AN39_BC02570_N03	-12.962	3.46756
Pancreas_AN39#Pancreas_AN39_BC02537_N02	-13.2927	4.11221
Pancreas_AN39#Pancreas_AN39_BC02416_N02	-13.0781	3.26495
Pancreas_AN39#Pancreas_AN39_BC03130_N03	-12.336	3.83455
Pancreas_AN39#Pancreas_AN39_BC02496_N02	-14.1274	3.88947
Pancreas_AN39#Pancreas_AN39_BC02403_N02	-12.1389	3.28942
Pancreas_AN39#Pancreas_AN39_BC01961_N01	-11.6871	3.45699
Pancreas_AN39#Pancreas_AN39_BC02656_N03	-11.5973	3.39133
Pancreas_AN39#Pancreas_AN39_BC02199_N02	-13.716	3.38073
Pancreas_AN39#Pancreas_AN39_BC01962_N01	-12.5852	3.48109
Pancreas_AN39#Pancreas_AN39_BC02386_N02	-13.4079	2.92914
Pancreas_AN39#Pancreas_AN39_BC01963_N01	-13.6276	3.5824
Pancreas_AN39#Pancreas_AN39_BC01964_N01	-14.0221	4.67793
Pancreas_AN39#Pancreas_AN39_BC02516_N03	-12.3592	3.54439
Pancreas_AN39#Pancreas_AN39_BC02735_N02	-12.9529	3.9688
Pancreas_AN39#Pancreas_AN39_BC01965_N01	-12.8456	2.19059
Pancreas_AN39#Pancreas_AN39_BC02140_N02	-12.666	3.21048
Pancreas_AN39#Pancreas_AN39_BC01966_N01	-12.4568	3.99692
Pancreas_AN39#Pancreas_AN39_BC02452_N04	-12.411	3.1178
Pancreas_AN39#Pancreas_AN39_BC02394_N02	-12.5965	4.06428
Pancreas_AN39#Pancreas_AN39_BC01969_N01	-12.1208	2.96433
Pancreas_AN39#Pancreas_AN39_BC02378_N04	-12.5132	3.53833
Pancreas_AN39#Pancreas_AN39_BC02320_N02	-13.5061	4.3179
Pancreas_AN39#Pancreas_AN39_BC01972_N01	-14.3014	3.36438
Pancreas_AN39#Pancreas_AN39_BC02993_N02	-12.6805	3.21757
Pancreas_AN39#Pancreas_AN39_BC02379_N02	-12.1815	4.06289
Pancreas_AN39#Pancreas_AN39_BC01974_N01	-14.2094	4.25528
Pancreas_AN39#Pancreas_AN39_BC01975_N01	-13.7676	3.16943
Pancreas_AN39#Pancreas_AN39_BC02276_N02	-13.1436	3.24485
Pancreas_AN39#Pancreas_AN39_BC01977_N01	-12.449	3.60203
Pancreas_AN39#Pancreas_AN39_BC01979_N01	-13.9102	4.90433
Pancreas_AN39#Pancreas_AN39_BC02646_N02	-11.7114	3.46633
Pancreas_AN39#Pancreas_AN39_BC01980_N01	-13.4689	4.71323
Pancreas_AN39#Pancreas_AN39_BC03098_N04	-14.011	4.61012
Pancreas_AN39#Pancreas_AN39_BC02319_N02	-13.5422	2.66177
Pancreas_AN39#Pancreas_AN39_BC03562_N05	-14.2039	3.52219
Pancreas_AN39#Pancreas_AN39_BC02513_N02	-12.8268	3.88645
Pancreas_AN39#Pancreas_AN39_BC02645_N02	-12.068	3.16191
Pancreas_AN39#Pancreas_AN39_BC02456_N03	-14.3197	3.70636
Pancreas_AN39#Pancreas_AN39_BC02968_N03	-13.4865	3.23176
Pancreas_AN39#Pancreas_AN39_BC02506_N03	-12.3098	3.04319
Pancreas_AN39#Pancreas_AN39_BC02262_N02	-13.7214	3.1028
Pancreas_AN39#Pancreas_AN39_BC01982_N01	-13.2786	4.10629
Pancreas_AN39#Pancreas_AN39_BC02514_N02	-12.3055	3.17335
Pancreas_AN39#Pancreas_AN39_BC01984_N01	-12.8999	2.09301
Pancreas_AN39#Pancreas_AN39_BC02973_N03	-12.7005	3.63424
Pancreas_AN39#Pancreas_AN39_BC02635_N02	-11.792	3.56912
Pancreas_AN39#Pancreas_AN39_BC01986_N01	-14.1476	3.3495
Pancreas_AN39#Pancreas_AN39_BC02393_N02	-14.463	3.20662
Pancreas_AN39#Pancreas_AN39_BC02556_N02	-13.3509	3.90384
Pancreas_AN39#Pancreas_AN39_BC02421_N02	-13.0217	4.39692
Pancreas_AN39#Pancreas_AN39_BC01988_N01	-12.648	3.09561
Pancreas_AN39#Pancreas_AN39_BC01990_N01	-13.6646	4.09137
Pancreas_AN39#Pancreas_AN39_BC02553_N04	-13.4412	4.72866
Pancreas_AN39#Pancreas_AN39_BC02264_N02	-13.9666	4.58456
Pancreas_AN39#Pancreas_AN39_BC02142_N02	-13.4263	3.32716
Pancreas_AN39#Pancreas_AN39_BC02816_N03	-13.4744	3.79225
Pancreas_AN39#Pancreas_AN39_BC02110_N02	-13.0124	4.14103
Pancreas_AN39#Pancreas_AN39_BC01993_N01	-13.1764	3.34268
Pancreas_AN39#Pancreas_AN39_BC01994_N01	-12.0768	2.9933
Pancreas_AN39#Pancreas_AN39_BC02547_N02	-13.9037	3.07211
Pancreas_AN39#Pancreas_AN39_BC01997_N01	-12.8362	3.80926
Pancreas_AN39#Pancreas_AN39_BC02504_N02	-13.0415	3.37872
Pancreas_AN39#Pancreas_AN39_BC01998_N01	-11.9801	3.88798
Pancreas_AN39#Pancreas_AN39_BC02204_N02	-12.4214	3.37526
Pancreas_AN39#Pancreas_AN39_BC01999_N01	-12.1514	3.23467
Pancreas_AN39#Pancreas_AN39_BC04564_N03	-12.8508	3.56416
Pancreas_AN39#Pancreas_AN39_BC02002_N01	-13.6692	3.89245
Pancreas_AN39#Pancreas_AN39_BC02003_N01	-13.1155	3.06289
Pancreas_AN39#Pancreas_AN39_BC02331_N02	-12.0105	2.97269
Pancreas_AN39#Pancreas_AN39_BC02494_N03	-13.4892	3.7351
Pancreas_AN39#Pancreas_AN39_BC02465_N02	-11.903	3.61836
Pancreas_AN39#Pancreas_AN39_BC02007_N01	-14.2434	4.17281
Pancreas_AN39#Pancreas_AN39_BC02010_N01	-13.4128	3.08226
Pancreas_AN39#Pancreas_AN39_BC02011_N01	-12.0823	3.35337
Pancreas_AN39#Pancreas_AN39_BC02659_N02	-13.0583	3.43896
Pancreas_AN39#Pancreas_AN39_BC02275_N02	-12.7444	2.66416
Pancreas_AN39#Pancreas_AN39_BC02012_N01	-3.7461	3.81082
Pancreas_AN39#Pancreas_AN39_BC02510_N04	-13.1993	3.28544
Pancreas_AN39#Pancreas_AN39_BC02015_N01	-13.7972	3.20947
Pancreas_AN39#Pancreas_AN39_BC02641_N02	-12.2254	3.51348
Pancreas_AN39#Pancreas_AN39_BC02682_N04	-13.3703	3.39178
Pancreas_AN39#Pancreas_AN39_BC02613_N02	-12.9126	2.82872
Pancreas_AN39#Pancreas_AN39_BC02737_N03	-14.3328	4.11217
Pancreas_AN39#Pancreas_AN39_BC02182_N02	-13.8066	3.81376
Pancreas_AN39#Pancreas_AN39_BC02503_N02	-12.2513	2.95169
Pancreas_AN39#Pancreas_AN39_BC02018_N01	-12.9557	3.15034
Pancreas_AN39#Pancreas_AN39_BC02629_N02	-13.2233	4.43077
Pancreas_AN39#Pancreas_AN39_BC02573_N02	-12.7165	3.29386
Pancreas_AN39#Pancreas_AN39_BC02747_N02	-13.6502	2.58367
Pancreas_AN39#Pancreas_AN39_BC02423_N02	-13.6818	3.81087
Pancreas_AN39#Pancreas_AN39_BC02519_N02	-13.6793	3.20209
Pancreas_AN39#Pancreas_AN39_BC02623_N03	-11.9255	3.64318
Pancreas_AN39#Pancreas_AN39_BC02540_N02	-14.0347	3.27526
Pancreas_AN39#Pancreas_AN39_BC03458_N04	-13.4101	3.54824
Pancreas_AN39#Pancreas_AN39_BC02022_N01	-13.0425	3.30529
Pancreas_AN39#Pancreas_AN39_BC02023_N01	-12.9733	2.93677
Pancreas_AN39#Pancreas_AN39_BC03199_N03	-12.2489	3.00197
Pancreas_AN39#Pancreas_AN39_BC02024_N01	-11.6611	3.71718
Pancreas_AN39#Pancreas_AN39_BC03358_N06	-12.7548	4.29617
Pancreas_AN39#Pancreas_AN39_BC02026_N01	-13.5278	3.09371
Pancreas_AN39#Pancreas_AN39_BC02922_N04	-13.4292	3.60195
Pancreas_AN39#Pancreas_AN39_BC02029_N01	-14.3785	4.08506
Pancreas_AN39#Pancreas_AN39_BC02479_N02	-12.5774	3.39389
Pancreas_AN39#Pancreas_AN39_BC02030_N01	-13.334	3.4207
Pancreas_AN39#Pancreas_AN39_BC02411_N02	-13.8599	3.90247
Pancreas_AN39#Pancreas_AN39_BC02031_N01	-13.3011	2.8692
Pancreas_AN39#Pancreas_AN39_BC02032_N01	-13.2603	3.10089
Pancreas_AN39#Pancreas_AN39_BC02525_N02	-12.7938	3.71078
Pancreas_AN39#Pancreas_AN39_BC02865_N03	-13.7063	4.15609
Pancreas_AN39#Pancreas_AN39_BC02526_N03	-12.5287	3.87233
Pancreas_AN39#Pancreas_AN39_BC02036_N01	-12.5651	3.7403
Pancreas_AN39#Pancreas_AN39_BC02612_N02	-13.0312	3.85445
Pancreas_AN39#Pancreas_AN39_BC02039_N01	-3.51017	4.00904
Pancreas_AN39#Pancreas_AN39_BC02220_N02	-7.2905	-0.604476
Pancreas_AN39#Pancreas_AN39_BC03030_N03	-11.3439	3.75332
Pancreas_AN39#Pancreas_AN39_BC02045_N01	-11.9639	3.17604
Pancreas_AN39#Pancreas_AN39_BC02577_N03	-12.464	2.82683
Pancreas_AN39#Pancreas_AN39_BC02049_N01	-13.3731	4.81007
Pancreas_AN39#Pancreas_AN39_BC02051_N01	-12.8764	2.85168
Pancreas_AN39#Pancreas_AN39_BC03071_N03	-13.0125	3.93716
Pancreas_AN39#Pancreas_AN39_BC02053_N01	-11.19	3.73696
Pancreas_AN39#Pancreas_AN39_BC02426_N02	-11.1294	3.71169
Pancreas_AN39#Pancreas_AN39_BC02296_N02	-13.5024	3.57317
Pancreas_AN39#Pancreas_AN39_BC02842_N03	-13.669	3.65523
Pancreas_AN39#Pancreas_AN39_BC02055_N01	-12.998	3.7332
Pancreas_AN39#Pancreas_AN39_BC02337_N02	-13.5799	2.97778
Pancreas_AN39#Pancreas_AN39_BC02717_N03	-13.2824	3.40358
Pancreas_AN39#Pancreas_AN39_BC02443_N02	-12.3492	3.68636
Pancreas_AN39#Pancreas_AN39_BC02059_N01	-13.8961	3.01847
Pancreas_AN39#Pancreas_AN39_BC02060_N01	-12.4978	3.73079
Pancreas_AN39#Pancreas_AN39_BC02062_N01	0.670529	-0.242767
Pancreas_AN39#Pancreas_AN39_BC02063_N01	-12.3241	3.70919
Pancreas_AN39#Pancreas_AN39_BC02064_N01	-14.0418	2.53782
Pancreas_AN39#Pancreas_AN39_BC02065_N01	-12.2372	3.88146
Pancreas_AN39#Pancreas_AN39_BC02670_N02	-13.7364	2.99593
Pancreas_AN39#Pancreas_AN39_BC02068_N01	-14.0972	4.63124
Pancreas_AN39#Pancreas_AN39_BC02069_N01	-12.2468	3.00005
Pancreas_AN39#Pancreas_AN39_BC02212_N02	-12.7506	3.49867
Pancreas_AN39#Pancreas_AN39_BC02074_N01	-11.2726	4.00775
Pancreas_AN39#Pancreas_AN39_BC02783_N02	-12.9645	3.03536
Pancreas_AN39#Pancreas_AN39_BC02076_N01	-12.6574	2.998
Pancreas_AN39#Pancreas_AN39_BC02078_N01	-13.4075	3.78817
Pancreas_AN39#Pancreas_AN39_BC02702_N02	-14.0259	4.92304
Pancreas_AN39#Pancreas_AN39_BC02352_N02	-12.8977	4.67839
Pancreas_AN39#Pancreas_AN39_BC02079_N01	-12.2756	2.99948
Pancreas_AN39#Pancreas_AN39_BC02080_N01	-13.6586	3.67453
Pancreas_AN39#Pancreas_AN39_BC02438_N03	-12.0557	3.18908
Pancreas_AN39#Pancreas_AN39_BC02081_N01	-12.4186	3.21783
Pancreas_AN39#Pancreas_AN39_BC02082_N01	-12.2496	2.93774
Pancreas_AN39#Pancreas_AN39_BC02476_N02	-12.6309	3.94176
Pancreas_AN39#Pancreas_AN39_BC02744_N03	-12.9655	3.96094
Pancreas_AN39#Pancreas_AN39_BC02440_N02	-11.0348	3.75231
Pancreas_AN39#Pancreas_AN39_BC02088_N01	-12.6546	3.74853
Pancreas_AN39#Pancreas_AN39_BC02873_N03	-13.6851	3.02368
Pancreas_AN39#Pancreas_AN39_BC04653_N04	-12.5964	3.63454
Pancreas_AN39#Pancreas_AN39_BC02630_N02	-13.8252	3.72088
Pancreas_AN39#Pancreas_AN39_BC02392_N02	-13.799	3.47064
Pancreas_AN39#Pancreas_AN39_BC02092_N01	-12.8086	4.00992
Pancreas_AN39#Pancreas_AN39_BC02976_N02	-14.096	3.71895
Pancreas_AN39#Pancreas_AN39_BC02093_N01	-12.151	2.70664
Pancreas_AN39#Pancreas_AN39_BC02095_N01	-12.2935	4.14964
Pancreas_AN39#Pancreas_AN39_BC02647_N02	-12.6173	3.20757
Pancreas_AN39#Pancreas_AN39_BC02097_N01	-13.4029	3.22763
Pancreas_AN39#Pancreas_AN39_BC02805_N02	-13.2736	3.44497
Pancreas_AN39#Pancreas_AN39_BC02544_N02	-12.9432	3.96505
Pancreas_AN39#Pancreas_AN39_BC02771_N02	-13.6032	3.65532
Pancreas_AN39#Pancreas_AN39_BC02322_N02	-12.6435	3.59048
Pancreas_AN39#Pancreas_AN39_BC02103_N01	-14.0046	3.63253
Pancreas_AN39#Pancreas_AN39_BC02317_N02	-13.3054	3.35462
Pancreas_AN39#Pancreas_AN39_BC02104_N01	-12.6506	3.46859
Pancreas_AN39#Pancreas_AN39_BC02105_N01	-14.1321	4.64531
Pancreas_AN39#Pancreas_AN39_BC02106_N01	-13.8687	4.10659
Pancreas_AN39#Pancreas_AN39_BC02584_N03	-12.1969	3.43513
Pancreas_AN39#Pancreas_AN39_BC02108_N01	-12.4348	3.4114
Pancreas_AN39#Pancreas_AN39_BC02644_N02	-11.9828	3.28867
Pancreas_AN39#Pancreas_AN39_BC02999_N02	-14.1291	3.32765
Pancreas_AN39#Pancreas_AN39_BC02111_N01	-12.0796	3.08461
Pancreas_AN39#Pancreas_AN39_BC02112_N01	-13.9806	4.17454
Pancreas_AN39#Pancreas_AN39_BC03398_N05	-12.5768	2.98162
Pancreas_AN39#Pancreas_AN39_BC02113_N01	-13.4549	3.18819
Pancreas_AN39#Pancreas_AN39_BC03045_N03	-13.1843	3.50592
Pancreas_AN39#Pancreas_AN39_BC02705_N02	-13.8927	3.72796
Pancreas_AN39#Pancreas_AN39_BC02116_N01	-11.9378	3.41974
Pancreas_AN39#Pancreas_AN39_BC02118_N01	-13.3605	3.78838
Pancreas_AN39#Pancreas_AN39_BC02119_N01	-12.8587	2.98616
Pancreas_AN39#Pancreas_AN39_BC02822_N02	-13.6172	4.15994
Pancreas_AN39#Pancreas_AN39_BC02818_N02	-12.6068	4.19135
Pancreas_AN39#Pancreas_AN39_BC02122_N01	-13.8151	4.66947
Pancreas_AN39#Pancreas_AN39_BC02926_N03	-13.9811	3.6495
Pancreas_AN39#Pancreas_AN39_BC02427_N02	-12.5891	3.53575
Pancreas_AN39#Pancreas_AN39_BC02448_N02	-13.0785	3.762
Pancreas_AN39#Pancreas_AN39_BC02819_N03	-14.1376	4.08362
Pancreas_AN39#Pancreas_AN39_BC03012_N02	-13.9473	3.7775
Pancreas_AN39#Pancreas_AN39_BC02128_N01	-13.728	3.51423
Pancreas_AN39#Pancreas_AN39_BC02135_N01	-13.1057	3.89203
Pancreas_AN39#Pancreas_AN39_BC02136_N01	-13.9091	4.29987
Pancreas_AN39#Pancreas_AN39_BC02343_N02	-13.3051	3.68493
Pancreas_AN39#Pancreas_AN39_BC02706_N02	-13.5303	3.9704
Pancreas_AN39#Pancreas_AN39_BC02137_N01	-12.467	3.51211
Pancreas_AN39#Pancreas_AN39_BC03057_N04	-12.8304	4.06833
Pancreas_AN39#Pancreas_AN39_BC02138_N01	-14.0564	2.99198
Pancreas_AN39#Pancreas_AN39_BC02139_N01	-13.0702	3.7959
Pancreas_AN39#Pancreas_AN39_BC02678_N02	-13.6818	4.55332
Pancreas_AN39#Pancreas_AN39_BC02677_N02	-13.5634	3.50887
Pancreas_AN39#Pancreas_AN39_BC02283_N02	-13.2687	3.02205
Pancreas_AN39#Pancreas_AN39_BC02333_N02	-12.3032	4.16368
Pancreas_AN39#Pancreas_AN39_BC02143_N01	-12.3297	3.07428
Pancreas_AN39#Pancreas_AN39_BC02144_N01	-13.9588	3.9827
Pancreas_AN39#Pancreas_AN39_BC02619_N02	-13.8034	5.06479
Pancreas_AN39#Pancreas_AN39_BC02690_N02	-12.7324	4.52544
Pancreas_AN39#Pancreas_AN39_BC02148_N01	-11.9692	3.31608
Pancreas_AN39#Pancreas_AN39_BC02334_N02	-12.6824	3.61001
Pancreas_AN39#Pancreas_AN39_BC02748_N02	-11.6768	3.52294
Pancreas_AN39#Pancreas_AN39_BC02151_N01	-12.3387	3.48962
Pancreas_AN39#Pancreas_AN39_BC02152_N01	-13.7792	3.87147
Pancreas_AN39#Pancreas_AN39_BC02154_N01	-13.0404	3.81557
Pancreas_AN39#Pancreas_AN39_BC02155_N01	-11.9522	4.0027
Pancreas_AN39#Pancreas_AN39_BC03227_N04	-13.3086	4.37044
Pancreas_AN39#Pancreas_AN39_BC02902_N03	-12.8155	3.59254
Pancreas_AN39#Pancreas_AN39_BC02158_N01	-14.0201	3.62467
Pancreas_AN39#Pancreas_AN39_BC02160_N01	-13.6061	4.37786
Pancreas_AN39#Pancreas_AN39_BC03312_N03	-12.9642	3.89404
Pancreas_AN39#Pancreas_AN39_BC02165_N01	-12.5077	4.33168
Pancreas_AN39#Pancreas_AN39_BC02904_N02	-12.7327	3.37747
Pancreas_AN39#Pancreas_AN39_BC02954_N02	-11.9071	3.98461
Pancreas_AN39#Pancreas_AN39_BC02878_N02	-13.7104	3.89541
Pancreas_AN39#Pancreas_AN39_BC02628_N02	-12.2838	4.37962
Pancreas_AN39#Pancreas_AN39_BC02607_N02	-13.0586	3.28206
Pancreas_AN39#Pancreas_AN39_BC02167_N01	-12.9978	3.59368
Pancreas_AN39#Pancreas_AN39_BC02643_N02	-13.7657	3.60344
Pancreas_AN39#Pancreas_AN39_BC02169_N01	-11.8673	3.33564
Pancreas_AN39#Pancreas_AN39_BC02397_N02	-12.6924	4.0435
Pancreas_AN39#Pancreas_AN39_BC04867_N04	-12.0764	4.11188
Pancreas_AN39#Pancreas_AN39_BC02172_N01	-12.0712	4.17842
Pancreas_AN39#Pancreas_AN39_BC02173_N01	-14.1037	4.42449
Pancreas_AN39#Pancreas_AN39_BC02838_N03	-13.6168	3.51881
Pancreas_AN39#Pancreas_AN39_BC02174_N01	-11.6191	4.32074
Pancreas_AN39#Pancreas_AN39_BC02177_N01	-12.9184	3.36009
Pancreas_AN39#Pancreas_AN39_BC02803_N03	-13.1805	4.07276
Pancreas_AN39#Pancreas_AN39_BC03194_N03	-12.987	3.32574
Pancreas_AN39#Pancreas_AN39_BC02179_N01	-13.1218	2.75689
Pancreas_AN39#Pancreas_AN39_BC02828_N03	-12.9535	2.89332
Pancreas_AN39#Pancreas_AN39_BC02791_N02	-12.041	3.32361
Pancreas_AN39#Pancreas_AN39_BC02183_N01	-13.2332	3.82373
Pancreas_AN39#Pancreas_AN39_BC02603_N02	-12.017	3.35928
Pancreas_AN39#Pancreas_AN39_BC02186_N01	-13.1847	4.35665
Pancreas_AN39#Pancreas_AN39_BC02919_N02	-12.7807	2.95164
Pancreas_AN39#Pancreas_AN39_BC02780_N03	-13.2777	3.72905
Pancreas_AN39#Pancreas_AN39_BC02189_N01	-14.3085	3.88329
Pancreas_AN39#Pancreas_AN39_BC02191_N01	-13.1403	4.03779
Pancreas_AN39#Pancreas_AN39_BC02447_N02	-12.4481	2.3987
Pancreas_AN39#Pancreas_AN39_BC02777_N03	-13.5341	3.64007
Pancreas_AN39#Pancreas_AN39_BC02192_N01	-13.3597	3.70462
Pancreas_AN39#Pancreas_AN39_BC02193_N01	-12.5325	3.60002
Pancreas_AN39#Pancreas_AN39_BC02932_N03	-11.9472	3.49489
Pancreas_AN39#Pancreas_AN39_BC02194_N01	-3.75318	4.07677
Pancreas_AN39#Pancreas_AN39_BC02908_N02	-13.6463	4.3451
Pancreas_AN39#Pancreas_AN39_BC02196_N01	-13.1904	3.39436
Pancreas_AN39#Pancreas_AN39_BC02197_N01	-12.6127	3.06408
Pancreas_AN39#Pancreas_AN39_BC02621_N03	-13.9258	4.65752
Pancreas_AN39#Pancreas_AN39_BC02372_N02	-12.5123	3.79213
Pancreas_AN39#Pancreas_AN39_BC02200_N01	-11.6709	3.90789
Pancreas_AN39#Pancreas_AN39_BC02201_N01	-13.0849	4.08979
Pancreas_AN39#Pancreas_AN39_BC02203_N01	-13.1982	3.34628
Pancreas_AN39#Pancreas_AN39_BC03351_N04	-12.031	2.93752
Pancreas_AN39#Pancreas_AN39_BC04079_N02	-11.8573	4.21896
Pancreas_AN39#Pancreas_AN39_BC02599_N02	-12.8437	3.71139
Pancreas_AN39#Pancreas_AN39_BC02206_N01	-11.5695	3.97085
Pancreas_AN39#Pancreas_AN39_BC02639_N02	-13.6855	4.29119
Pancreas_AN39#Pancreas_AN39_BC02952_N03	-12.2399	3.0138
Pancreas_AN39#Pancreas_AN39_BC02761_N02	-12.3973	3.48252
Pancreas_AN39#Pancreas_AN39_BC02821_N03	-13.4664	3.17121
Pancreas_AN39#Pancreas_AN39_BC02207_N01	-12.4978	3.85712
Pancreas_AN39#Pancreas_AN39_BC02208_N01	-13.2294	3.20049
Pancreas_AN39#Pancreas_AN39_BC03335_N04	-14.3988	3.97291
Pancreas_AN39#Pancreas_AN39_BC02210_N01	-12.9506	4.02585
Pancreas_AN39#Pancreas_AN39_BC02484_N02	-12.5178	3.46608
Pancreas_AN39#Pancreas_AN39_BC02211_N01	-13.2595	3.71992
Pancreas_AN39#Pancreas_AN39_BC02213_N01	-12.7394	4.85884
Pancreas_AN39#Pancreas_AN39_BC02214_N01	-11.3266	3.72494
Pancreas_AN39#Pancreas_AN39_BC02215_N01	-13.8838	3.90177
Pancreas_AN39#Pancreas_AN39_BC02216_N01	-14.2041	3.743
Pancreas_AN39#Pancreas_AN39_BC02852_N02	-12.2882	3.41553
Pancreas_AN39#Pancreas_AN39_BC02611_N02	-11.7725	3.3845
Pancreas_AN39#Pancreas_AN39_BC02825_N02	-13.032	3.71666
Pancreas_AN39#Pancreas_AN39_BC02221_N01	-13.5731	4.00213
Pancreas_AN39#Pancreas_AN39_BC03049_N02	-13.7149	3.06435
Pancreas_AN39#Pancreas_AN39_BC02617_N02	-14.1043	4.40527
Pancreas_AN39#Pancreas_AN39_BC02453_N02	-13.6471	2.98224
Pancreas_AN39#Pancreas_AN39_BC02225_N01	-12.2343	3.69943
Pancreas_AN39#Pancreas_AN39_BC02227_N01	-13.6544	3.9746
Pancreas_AN39#Pancreas_AN39_BC02703_N02	-11.8505	3.76033
Pancreas_AN39#Pancreas_AN39_BC03086_N04	-14.0594	4.28994
Pancreas_AN39#Pancreas_AN39_BC02228_N01	-13.1751	3.66945
Pancreas_AN39#Pancreas_AN39_BC02229_N01	-12.5432	3.32335
Pancreas_AN39#Pancreas_AN39_BC02230_N01	-11.9352	3.77279
Pancreas_AN39#Pancreas_AN39_BC02232_N01	-13.5249	3.57483
Pancreas_AN39#Pancreas_AN39_BC02233_N01	-13.5611	3.7633
Pancreas_AN39#Pancreas_AN39_BC02234_N01	-11.8491	4.06989
Pancreas_AN39#Pancreas_AN39_BC03111_N04	-13.6021	4.16584
Pancreas_AN39#Pancreas_AN39_BC02543_N02	-13.244	3.67119
Pancreas_AN39#Pancreas_AN39_BC02236_N01	-13.5776	3.66791
Pancreas_AN39#Pancreas_AN39_BC03201_N04	-11.4006	3.79473
Pancreas_AN39#Pancreas_AN39_BC02237_N01	-14.0627	3.95809
Pancreas_AN39#Pancreas_AN39_BC02238_N01	-13.1755	4.06441
Pancreas_AN39#Pancreas_AN39_BC02552_N02	-13.4484	4.40652
Pancreas_AN39#Pancreas_AN39_BC02239_N01	-12.5138	3.96383
Pancreas_AN39#Pancreas_AN39_BC02240_N01	-3.71992	4.0061
Pancreas_AN39#Pancreas_AN39_BC02538_N03	-12.6006	3.41346
Pancreas_AN39#Pancreas_AN39_BC03104_N05	-12.3335	4.32521
Pancreas_AN39#Pancreas_AN39_BC02912_N02	-12.483	4.14649
Pancreas_AN39#Pancreas_AN39_BC02244_N01	-11.8051	3.80062
Pancreas_AN39#Pancreas_AN39_BC02395_N02	-12.8572	3.07715
Pancreas_AN39#Pancreas_AN39_BC02586_N02	-13.3141	3.13499
Pancreas_AN39#Pancreas_AN39_BC04311_N02	-12.3971	3.83074
Pancreas_AN39#Pancreas_AN39_BC02245_N01	-13.4264	4.0589
Pancreas_AN39#Pancreas_AN39_BC02246_N01	-12.0175	4.12894
Pancreas_AN39#Pancreas_AN39_BC02725_N02	-13.2059	3.19988
Pancreas_AN39#Pancreas_AN39_BC02671_N02	-13.5777	3.75078
Pancreas_AN39#Pancreas_AN39_BC03622_N04	-13.0761	3.23414
Pancreas_AN39#Pancreas_AN39_BC02251_N01	-13.7271	3.98968
Pancreas_AN39#Pancreas_AN39_BC02502_N02	-13.7598	3.46345
Pancreas_AN39#Pancreas_AN39_BC02738_N02	-12.3339	3.83984
Pancreas_AN39#Pancreas_AN39_BC02254_N01	-13.3778	2.76676
Pancreas_AN39#Pancreas_AN39_BC02256_N01	-12.0961	3.6058
Pancreas_AN39#Pancreas_AN39_BC02257_N01	-11.7323	3.99653
Pancreas_AN39#Pancreas_AN39_BC02714_N02	-12.147	3.66748
Pancreas_AN39#Pancreas_AN39_BC02258_N01	-13.029	3.8109
Pancreas_AN39#Pancreas_AN39_BC02796_N02	-12.6532	2.53017
Pancreas_AN39#Pancreas_AN39_BC03470_N04	-13.2534	4.46295
Pancreas_AN39#Pancreas_AN39_BC02580_N02	-13.6607	4.44166
Pancreas_AN39#Pancreas_AN39_BC02695_N02	-12.514	3.69597
Pancreas_AN39#Pancreas_AN39_BC02810_N02	-11.8397	4.69926
Pancreas_AN39#Pancreas_AN39_BC02260_N01	-13.2393	2.7659
Pancreas_AN39#Pancreas_AN39_BC02261_N01	-12.1426	3.75854
Pancreas_AN39#Pancreas_AN39_BC02883_N03	-13.516	2.75887
Pancreas_AN39#Pancreas_AN39_BC03110_N03	-11.678	3.58346
Pancreas_AN39#Pancreas_AN39_BC02268_N01	-12.6282	4.27203
Pancreas_AN39#Pancreas_AN39_BC02794_N02	-13.5142	3.01621
Pancreas_AN39#Pancreas_AN39_BC03042_N03	-13.096	3.18951
Pancreas_AN39#Pancreas_AN39_BC02887_N03	-12.8767	2.79911
Pancreas_AN39#Pancreas_AN39_BC02273_N01	-12.8088	3.64044
Pancreas_AN39#Pancreas_AN39_BC02963_N03	-13.1642	3.47782
Pancreas_AN39#Pancreas_AN39_BC02995_N02	-12.8444	4.14587
Pancreas_AN39#Pancreas_AN39_BC02831_N02	-12.6109	3.04648
Pancreas_AN39#Pancreas_AN39_BC02274_N01	-12.2118	3.58423
Pancreas_AN39#Pancreas_AN39_BC02716_N02	-13.1762	4.00943
Pancreas_AN39#Pancreas_AN39_BC02804_N02	-12.4349	4.00416
Pancreas_AN39#Pancreas_AN39_BC03017_N03	-13.3645	4.37257
Pancreas_AN39#Pancreas_AN39_BC03392_N02	-11.8522	3.56987
Pancreas_AN39#Pancreas_AN39_BC02764_N02	-12.6441	4.61255
Pancreas_AN39#Pancreas_AN39_BC02985_N03	-12.5056	4.20212
Pancreas_AN39#Pancreas_AN39_BC02756_N02	-14.2013	4.20401
Pancreas_AN39#Pancreas_AN39_BC02278_N01	-14.2178	3.55437
Pancreas_AN39#Pancreas_AN39_BC02797_N02	-13.9759	4.19336
Pancreas_AN39#Pancreas_AN39_BC02981_N02	-13.5013	3.87874
Pancreas_AN39#Pancreas_AN39_BC03161_N03	-13.5443	3.08031
Pancreas_AN39#Pancreas_AN39_BC03091_N02	-13.1061	3.88554
Pancreas_AN39#Pancreas_AN39_BC02660_N02	-13.5126	3.52474
Pancreas_AN39#Pancreas_AN39_BC02282_N01	-14.2033	4.34002
Pancreas_AN39#Pancreas_AN39_BC02284_N01	-13.0058	3.3225
Pancreas_AN39#Pancreas_AN39_BC02929_N04	-12.7314	3.52584
Pancreas_AN39#Pancreas_AN39_BC02285_N01	-13.5211	3.60293
Pancreas_AN39#Pancreas_AN39_BC02824_N02	-14.0813	3.92841
Pancreas_AN39#Pancreas_AN39_BC02775_N02	-12.7861	4.0348
Pancreas_AN39#Pancreas_AN39_BC02289_N01	-13.0246	3.94019
Pancreas_AN39#Pancreas_AN39_BC02290_N01	-13.6623	4.0208
Pancreas_AN39#Pancreas_AN39_BC02291_N01	-13.5443	3.21094
Pancreas_AN39#Pancreas_AN39_BC02293_N01	-13.9818	3.64587
Pancreas_AN39#Pancreas_AN39_BC02700_N02	-4.08471	3.21502
Pancreas_AN39#Pancreas_AN39_BC04139_N04	-12.2451	3.23341
Pancreas_AN39#Pancreas_AN39_BC02295_N01	-12.2234	3.42459
Pancreas_AN39#Pancreas_AN39_BC02661_N02	-12.8267	4.15975
Pancreas_AN39#Pancreas_AN39_BC02863_N02	-12.8688	3.59583
Pancreas_AN39#Pancreas_AN39_BC02298_N01	-14.2632	2.78256
Pancreas_AN39#Pancreas_AN39_BC03291_N03	-13.079	4.50898
Pancreas_AN39#Pancreas_AN39_BC02888_N02	-12.1128	3.78717
Pancreas_AN39#Pancreas_AN39_BC02694_N02	-13.9254	2.99577
Pancreas_AN39#Pancreas_AN39_BC02300_N01	-13.8	3.49685
Pancreas_AN39#Pancreas_AN39_BC02813_N02	-13.2649	4.40755
Pancreas_AN39#Pancreas_AN39_BC02301_N01	-13.9012	3.75723
Pancreas_AN39#Pancreas_AN39_BC03579_N04	-11.5544	3.59829
Pancreas_AN39#Pancreas_AN39_BC02302_N01	-12.8476	3.84747
Pancreas_AN39#Pancreas_AN39_BC02488_N02	-11.5785	3.67195
Pancreas_AN39#Pancreas_AN39_BC02305_N01	-14.5709	4.19454
Pancreas_AN39#Pancreas_AN39_BC02308_N01	-13.4976	3.84891
Pancreas_AN39#Pancreas_AN39_BC02740_N02	-13.1795	4.08028
Pancreas_AN39#Pancreas_AN39_BC02802_N02	-13.4075	4.31913
Pancreas_AN39#Pancreas_AN39_BC02857_N02	-13.9117	4.45225
Pancreas_AN39#Pancreas_AN39_BC02310_N01	-13.4587	3.45652
Pancreas_AN39#Pancreas_AN39_BC02673_N02	-13.4954	3.56581
Pancreas_AN39#Pancreas_AN39_BC03126_N03	-12.9592	3.20611
Pancreas_AN39#Pancreas_AN39_BC02314_N01	-13.8705	3.41216
Pancreas_AN39#Pancreas_AN39_BC02948_N02	-13.5454	4.4406
Pancreas_AN39#Pancreas_AN39_BC03527_N03	-12.3904	3.45726
Pancreas_AN39#Pancreas_AN39_BC02315_N01	-13.5954	4.03054
Pancreas_AN39#Pancreas_AN39_BC02316_N01	-12.5709	4.14898
Pancreas_AN39#Pancreas_AN39_BC02498_N02	-14.117	3.80593
Pancreas_AN39#Pancreas_AN39_BC03174_N03	-11.8235	3.89815
Pancreas_AN39#Pancreas_AN39_BC02321_N01	-12.4814	4.28231
Pancreas_AN39#Pancreas_AN39_BC03376_N03	-11.9123	3.1828
Pancreas_AN39#Pancreas_AN39_BC02323_N01	-13.5282	3.89323
Pancreas_AN39#Pancreas_AN39_BC02324_N01	-12.6167	4.58896
Pancreas_AN39#Pancreas_AN39_BC02675_N02	-11.8791	3.70409
Pancreas_AN39#Pancreas_AN39_BC02326_N01	-13.9213	3.74447
Pancreas_AN39#Pancreas_AN39_BC04511_N04	-12.3016	3.24932
Pancreas_AN39#Pancreas_AN39_BC03505_N03	-13.3692	3.93055
Pancreas_AN39#Pancreas_AN39_BC02662_N02	-12.7658	3.53026
Pancreas_AN39#Pancreas_AN39_BC03299_N02	-14.1675	3.54546
Pancreas_AN39#Pancreas_AN39_BC02332_N01	-14.0982	3.48566
Pancreas_AN39#Pancreas_AN39_BC02339_N01	-13.897	4.89011
Pancreas_AN39#Pancreas_AN39_BC02340_N01	-13.81	4.00515
Pancreas_AN39#Pancreas_AN39_BC02839_N02	-13.0527	4.25739
Pancreas_AN39#Pancreas_AN39_BC02569_N03	-12.7995	3.52355
Pancreas_AN39#Pancreas_AN39_BC02342_N01	-12.2	3.15894
Pancreas_AN39#Pancreas_AN39_BC03132_N02	-13.1432	3.39428
Pancreas_AN39#Pancreas_AN39_BC03240_N02	-13.7004	3.4057
Pancreas_AN39#Pancreas_AN39_BC02344_N01	-11.355	3.78673
Pancreas_AN39#Pancreas_AN39_BC02345_N01	-12.8215	3.43271
Pancreas_AN39#Pancreas_AN39_BC02866_N02	-11.7314	3.02745
Pancreas_AN39#Pancreas_AN39_BC02346_N01	-14.0217	4.9709
Pancreas_AN39#Pancreas_AN39_BC02508_N02	-13.434	4.55609
Pancreas_AN39#Pancreas_AN39_BC02876_N02	-14.1806	4.14914
Pancreas_AN39#Pancreas_AN39_BC02347_N01	-13.4928	3.96533
Pancreas_AN39#Pancreas_AN39_BC02949_N02	-12.7334	4.14349
Pancreas_AN39#Pancreas_AN39_BC02898_N02	-12.8425	3.05174
Pancreas_AN39#Pancreas_AN39_BC02348_N01	-11.8637	4.68269
Pancreas_AN39#Pancreas_AN39_BC02349_N01	-12.8375	3.59988
Pancreas_AN39#Pancreas_AN39_BC03915_N04	-12.7782	4.43779
Pancreas_AN39#Pancreas_AN39_BC02350_N01	-12.8401	3.78377
Pancreas_AN39#Pancreas_AN39_BC02672_N02	-13.4495	4.03418
Pancreas_AN39#Pancreas_AN39_BC02353_N01	-13.1839	3.32004
Pancreas_AN39#Pancreas_AN39_BC02354_N01	-12.2397	2.72144
Pancreas_AN39#Pancreas_AN39_BC02550_N02	-12.8036	3.79705
Pancreas_AN39#Pancreas_AN39_BC03120_N03	-13.0204	3.52247
Pancreas_AN39#Pancreas_AN39_BC02841_N02	-12.9736	2.22898
Pancreas_AN39#Pancreas_AN39_BC02638_N03	-13.0343	2.61239
Pancreas_AN39#Pancreas_AN39_BC02356_N01	-12.7915	4.47256
Pancreas_AN39#Pancreas_AN39_BC02357_N01	-12.42	3.68379
Pancreas_AN39#Pancreas_AN39_BC02897_N02	-12.4451	2.99579
Pancreas_AN39#Pancreas_AN39_BC02358_N01	-11.9393	3.39281
Pancreas_AN39#Pancreas_AN39_BC02359_N01	-13.2143	3.68253
Pancreas_AN39#Pancreas_AN39_BC02360_N01	-12.8398	3.23976
Pancreas_AN39#Pancreas_AN39_BC02721_N02	-12.8522	4.10092
Pancreas_AN39#Pancreas_AN39_BC02591_N02	-11.6852	4.12391
Pancreas_AN39#Pancreas_AN39_BC02362_N01	-13.0903	2.75865
Pancreas_AN39#Pancreas_AN39_BC03329_N03	-13.5507	3.51385
Pancreas_AN39#Pancreas_AN39_BC03048_N02	-12.7345	4.23106
Pancreas_AN39#Pancreas_AN39_BC02593_N02	-13.4955	3.14313
Pancreas_AN39#Pancreas_AN39_BC03396_N03	-13.4497	4.37478
Pancreas_AN39#Pancreas_AN39_BC05371_N05	-12.0494	3.78726
Pancreas_AN39#Pancreas_AN39_BC02364_N01	-12.6545	3.48338
Pancreas_AN39#Pancreas_AN39_BC04361_N04	-12.3145	4.78965
Pancreas_AN39#Pancreas_AN39_BC02366_N01	-13.6107	3.87582
Pancreas_AN39#Pancreas_AN39_BC02368_N01	-11.8939	4.06001
Pancreas_AN39#Pancreas_AN39_BC02369_N01	-13.6966	3.59023
Pancreas_AN39#Pancreas_AN39_BC02626_N02	-13.8039	3.25639
Pancreas_AN39#Pancreas_AN39_BC03275_N02	-12.4434	3.86742
Pancreas_AN39#Pancreas_AN39_BC02983_N03	-12.8539	4.7014
Pancreas_AN39#Pancreas_AN39_BC02370_N01	-14.1362	4.16071
Pancreas_AN39#Pancreas_AN39_BC02833_N02	-13.8071	3.81513
Pancreas_AN39#Pancreas_AN39_BC03262_N03	-13.499	3.229
Pancreas_AN39#Pancreas_AN39_BC03083_N02	-12.3735	3.64732
Pancreas_AN39#Pancreas_AN39_BC03198_N03	-12.5325	3.85212
Pancreas_AN39#Pancreas_AN39_BC02371_N01	-13.5574	4.79504
Pancreas_AN39#Pancreas_AN39_BC02943_N03	-14.1171	3.3765
Pancreas_AN39#Pancreas_AN39_BC02375_N01	-13.7069	4.87512
Pancreas_AN39#Pancreas_AN39_BC02377_N01	-11.9393	3.75708
Pancreas_AN39#Pancreas_AN39_BC02380_N01	-13.8701	4.31619
Pancreas_AN39#Pancreas_AN39_BC02381_N01	-13.319	4.05754
Pancreas_AN39#Pancreas_AN39_BC02382_N01	-13.375	4.09813
Pancreas_AN39#Pancreas_AN39_BC02383_N01	-13.8207	3.96357
Pancreas_AN39#Pancreas_AN39_BC02801_N02	-12.8753	3.05465
Pancreas_AN39#Pancreas_AN39_BC03096_N03	-11.947	4.53291
Pancreas_AN39#Pancreas_AN39_BC03123_N03	-13.1998	3.61223
Pancreas_AN39#Pancreas_AN39_BC02941_N02	-11.5375	3.31771
Pancreas_AN39#Pancreas_AN39_BC02827_N02	-11.9954	3.75943
Pancreas_AN39#Pancreas_AN39_BC02836_N02	-13.1855	3.99272
Pancreas_AN39#Pancreas_AN39_BC03767_N04	-13.4639	4.71041
Pancreas_AN39#Pancreas_AN39_BC02385_N01	-13.1358	3.8167
Pancreas_AN39#Pancreas_AN39_BC02820_N02	-12.2908	4.05192
Pancreas_AN39#Pancreas_AN39_BC03559_N03	-12.3725	2.90488
Pancreas_AN39#Pancreas_AN39_BC02387_N01	-4.1436	3.19447
Pancreas_AN39#Pancreas_AN39_BC02885_N02	-13.6062	4.60515
Pancreas_AN39#Pancreas_AN39_BC02389_N01	-13.7135	3.99368
Pancreas_AN39#Pancreas_AN39_BC02391_N01	-12.43	4.02457
Pancreas_AN39#Pancreas_AN39_BC03515_N04	-12.6814	3.4957
Pancreas_AN39#Pancreas_AN39_BC02909_N02	-11.6299	3.77872
Pancreas_AN39#Pancreas_AN39_BC02396_N01	-11.6153	3.49928
Pancreas_AN39#Pancreas_AN39_BC02400_N01	-12.705	4.46182
Pancreas_AN39#Pancreas_AN39_BC02732_N02	-12.0031	3.20029
Pancreas_AN39#Pancreas_AN39_BC02401_N01	-13.1465	3.88756
Pancreas_AN39#Pancreas_AN39_BC02901_N03	-12.4204	3.86691
Pancreas_AN39#Pancreas_AN39_BC02826_N02	-13.8161	3.89089
Pancreas_AN39#Pancreas_AN39_BC02986_N04	-11.6964	3.55937
Pancreas_AN39#Pancreas_AN39_BC02404_N01	-12.2634	2.91029
Pancreas_AN39#Pancreas_AN39_BC02405_N01	-14.0605	3.96542
Pancreas_AN39#Pancreas_AN39_BC02406_N01	-12.7641	3.79046
Pancreas_AN39#Pancreas_AN39_BC02407_N01	-12.0831	3.78763
Pancreas_AN39#Pancreas_AN39_BC02846_N02	-12.934	4.66524
Pancreas_AN39#Pancreas_AN39_BC02915_N02	-11.8079	3.73169
Pancreas_AN39#Pancreas_AN39_BC02408_N01	-13.4312	2.98671
Pancreas_AN39#Pancreas_AN39_BC02994_N02	-12.3175	2.80773
Pancreas_AN39#Pancreas_AN39_BC02409_N01	-14.2261	4.43969
Pancreas_AN39#Pancreas_AN39_BC02410_N01	-12.4139	2.80386
Pancreas_AN39#Pancreas_AN39_BC02412_N01	-13.0562	4.31366
Pancreas_AN39#Pancreas_AN39_BC02414_N01	-12.1867	2.96964
Pancreas_AN39#Pancreas_AN39_BC02415_N01	-12.8805	4.00797
Pancreas_AN39#Pancreas_AN39_BC02778_N02	-12.044	4.16241
Pancreas_AN39#Pancreas_AN39_BC02417_N01	-13.4629	3.65988
Pancreas_AN39#Pancreas_AN39_BC02420_N01	-12.9701	3.13076
Pancreas_AN39#Pancreas_AN39_BC02977_N02	-13.7189	4.4382
Pancreas_AN39#Pancreas_AN39_BC02424_N01	-12.4642	3.63722
Pancreas_AN39#Pancreas_AN39_BC03521_N03	-13.0911	3.63431
Pancreas_AN39#Pancreas_AN39_BC02425_N01	-13.4151	4.05294
Pancreas_AN39#Pancreas_AN39_BC03133_N02	-13.701	3.43214
Pancreas_AN39#Pancreas_AN39_BC03656_N04	-13.1358	3.85473
Pancreas_AN39#Pancreas_AN39_BC03170_N03	-12.5665	2.73572
Pancreas_AN39#Pancreas_AN39_BC03429_N03	-12.2213	3.60716
Pancreas_AN39#Pancreas_AN39_BC02431_N01	-11.779	3.01576
Pancreas_AN39#Pancreas_AN39_BC02432_N01	-13.827	4.70441
Pancreas_AN39#Pancreas_AN39_BC02433_N01	-13.7152	4.48394
Pancreas_AN39#Pancreas_AN39_BC03208_N02	-12.434	3.8523
Pancreas_AN39#Pancreas_AN39_BC03094_N03	-12.6954	3.31177
Pancreas_AN39#Pancreas_AN39_BC02435_N01	-12.1118	3.07993
Pancreas_AN39#Pancreas_AN39_BC02436_N01	-12.9009	4.27008
Pancreas_AN39#Pancreas_AN39_BC02437_N01	-12.572	5.26407
Pancreas_AN39#Pancreas_AN39_BC02890_N02	-13.1226	3.40598
Pancreas_AN39#Pancreas_AN39_BC03173_N03	-12.8149	4.29809
Pancreas_AN39#Pancreas_AN39_BC03817_N04	-12.7906	4.61436
Pancreas_AN39#Pancreas_AN39_BC03574_N03	-13.6261	3.75907
Pancreas_AN39#Pancreas_AN39_BC03155_N02	-12.7285	4.1075
Pancreas_AN39#Pancreas_AN39_BC02442_N01	-12.7038	4.57789
Pancreas_AN39#Pancreas_AN39_BC02445_N01	-12.0968	3.64525
Pancreas_AN39#Pancreas_AN39_BC02858_N02	-12.4732	2.70837
Pancreas_AN39#Pancreas_AN39_BC03634_N03	-13.5532	4.19568
Pancreas_AN39#Pancreas_AN39_BC03060_N02	-14.0771	3.96657
Pancreas_AN39#Pancreas_AN39_BC03239_N02	-13.57	5.46472
Pancreas_AN39#Pancreas_AN39_BC04553_N04	-12.2824	4.04809
Pancreas_AN39#Pancreas_AN39_BC02449_N01	-12.8584	4.30016
Pancreas_AN39#Pancreas_AN39_BC02450_N01	-2.36762	6.09917
Pancreas_AN39#Pancreas_AN39_BC02823_N02	-12.7288	3.94563
Pancreas_AN39#Pancreas_AN39_BC02451_N01	-13.7523	4.43677
Pancreas_AN39#Pancreas_AN39_BC02455_N01	-12.6503	4.28068
Pancreas_AN39#Pancreas_AN39_BC02457_N01	-12.011	4.17483
Pancreas_AN39#Pancreas_AN39_BC02460_N01	-12.9979	3.8488
Pancreas_AN39#Pancreas_AN39_BC03503_N03	-13.7189	3.13898
Pancreas_AN39#Pancreas_AN39_BC02461_N01	-13.2663	4.5454
Pancreas_AN39#Pancreas_AN39_BC03159_N03	-13.1722	4.09284
Pancreas_AN39#Pancreas_AN39_BC03191_N02	-13.0219	3.88978
Pancreas_AN39#Pancreas_AN39_BC03469_N03	-12.4263	3.15381
Pancreas_AN39#Pancreas_AN39_BC02466_N01	-12.9029	3.94263
Pancreas_AN39#Pancreas_AN39_BC03440_N03	-11.5349	4.18248
Pancreas_AN39#Pancreas_AN39_BC02806_N02	-12.1133	3.06217
Pancreas_AN39#Pancreas_AN39_BC02731_N02	-12.8673	3.79305
Pancreas_AN39#Pancreas_AN39_BC03141_N02	-13.9338	4.70415
Pancreas_AN39#Pancreas_AN39_BC02472_N01	-13.3773	3.69501
Pancreas_AN39#Pancreas_AN39_BC02473_N01	-12.4846	4.40426
Pancreas_AN39#Pancreas_AN39_BC02474_N01	-14.1413	4.31972
Pancreas_AN39#Pancreas_AN39_BC02475_N01	-11.8397	4.56793
Pancreas_AN39#Pancreas_AN39_BC02480_N01	-12.1046	3.14073
Pancreas_AN39#Pancreas_AN39_BC02481_N01	-12.8113	4.55295
Pancreas_AN39#Pancreas_AN39_BC02482_N01	-12.7761	3.46559
Pancreas_AN39#Pancreas_AN39_BC03423_N04	-11.6555	4.289
Pancreas_AN39#Pancreas_AN39_BC03442_N03	-14.008	3.91357
Pancreas_AN39#Pancreas_AN39_BC02485_N01	-12.2106	3.86678
Pancreas_AN39#Pancreas_AN39_BC02769_N02	-13.0595	3.80255
Pancreas_AN39#Pancreas_AN39_BC03140_N02	-14.2084	4.25928
Pancreas_AN39#Pancreas_AN39_BC02486_N01	-14.0766	4.07852
Pancreas_AN39#Pancreas_AN39_BC02487_N01	-12.8293	3.2261
Pancreas_AN39#Pancreas_AN39_BC03152_N02	-11.9982	3.69967
Pancreas_AN39#Pancreas_AN39_BC03196_N02	-12.8364	3.52912
Pancreas_AN39#Pancreas_AN39_BC02491_N01	-12.5789	3.50025
Pancreas_AN39#Pancreas_AN39_BC03220_N03	-13.7988	3.96159
Pancreas_AN39#Pancreas_AN39_BC02492_N01	-12.6415	3.92428
Pancreas_AN39#Pancreas_AN39_BC03308_N02	-12.322	3.35503
Pancreas_AN39#Pancreas_AN39_BC03544_N04	-11.5401	3.16235
Pancreas_AN39#Pancreas_AN39_BC03425_N02	-13.0842	4.05761
Pancreas_AN39#Pancreas_AN39_BC02493_N01	-12.0152	4.2398
Pancreas_AN39#Pancreas_AN39_BC03334_N03	-13.2591	3.63896
Pancreas_AN39#Pancreas_AN39_BC02900_N02	-11.6476	4.16589
Pancreas_AN39#Pancreas_AN39_BC03401_N02	-12.1139	4.11146
Pancreas_AN39#Pancreas_AN39_BC02495_N01	-12.6215	4.70105
Pancreas_AN39#Pancreas_AN39_BC03453_N03	-13.5491	3.8258
Pancreas_AN39#Pancreas_AN39_BC03522_N03	-14.0459	4.29475
Pancreas_AN39#Pancreas_AN39_BC02933_N02	-11.9736	3.21776
Pancreas_AN39#Pancreas_AN39_BC03014_N02	-12.7105	4.53368
Pancreas_AN39#Pancreas_AN39_BC02499_N01	-13.1952	3.29537
Pancreas_AN39#Pancreas_AN39_BC02500_N01	-13.1179	3.7366
Pancreas_AN39#Pancreas_AN39_BC03080_N02	-12.819	3.53238
Pancreas_AN39#Pancreas_AN39_BC03151_N03	-12.8096	4.04129
Pancreas_AN39#Pancreas_AN39_BC02501_N01	-12.7805	3.57765
Pancreas_AN39#Pancreas_AN39_BC03565_N04	-12.3089	4.68249
Pancreas_AN39#Pancreas_AN39_BC03630_N04	-12.7612	3.69145
Pancreas_AN39#Pancreas_AN39_BC02829_N02	-12.877	4.70729
Pancreas_AN39#Pancreas_AN39_BC02505_N01	-13.137	4.25961
Pancreas_AN39#Pancreas_AN39_BC02507_N01	-12.1218	3.52112
Pancreas_AN39#Pancreas_AN39_BC02509_N01	-12.1583	4.01956
Pancreas_AN39#Pancreas_AN39_BC02982_N02	-13.5208	4.734
Pancreas_AN39#Pancreas_AN39_BC03583_N03	-12.3171	3.96535
Pancreas_AN39#Pancreas_AN39_BC03035_N02	-12.9947	3.67703
Pancreas_AN39#Pancreas_AN39_BC02978_N02	-12.8141	3.92635
Pancreas_AN39#Pancreas_AN39_BC02951_N03	-12.537	3.4173
Pancreas_AN39#Pancreas_AN39_BC02512_N01	-12.5541	3.45391
Pancreas_AN39#Pancreas_AN39_BC03459_N03	-12.9554	4.07479
Pancreas_AN39#Pancreas_AN39_BC02958_N02	-13.3797	3.52117
Pancreas_AN39#Pancreas_AN39_BC03207_N02	-12.0724	3.95816
Pancreas_AN39#Pancreas_AN39_BC02515_N01	-13.5633	4.11246
Pancreas_AN39#Pancreas_AN39_BC02517_N01	-11.7038	4.17696
Pancreas_AN39#Pancreas_AN39_BC02944_N02	-12.1229	3.62663
Pancreas_AN39#Pancreas_AN39_BC03692_N03	-13.6466	4.67545
Pancreas_AN39#Pancreas_AN39_BC02520_N01	-12.9166	3.39388
Pancreas_AN39#Pancreas_AN39_BC03050_N02	-13.4425	3.353
Pancreas_AN39#Pancreas_AN39_BC03260_N02	-13.9075	3.38537
Pancreas_AN39#Pancreas_AN39_BC02815_N02	-13.4841	3.4087
Pancreas_AN39#Pancreas_AN39_BC03400_N03	-12.2109	2.6946
Pancreas_AN39#Pancreas_AN39_BC02522_N01	-12.5077	3.89067
Pancreas_AN39#Pancreas_AN39_BC02523_N01	-12.5847	3.14939
Pancreas_AN39#Pancreas_AN39_BC03138_N03	-13.648	4.42255
Pancreas_AN39#Pancreas_AN39_BC03712_N04	-13.2911	4.13428
Pancreas_AN39#Pancreas_AN39_BC03185_N03	-11.5887	4.14772
Pancreas_AN39#Pancreas_AN39_BC02524_N01	-12.7543	3.25522
Pancreas_AN39#Pancreas_AN39_BC03158_N02	-13.1574	4.22133
Pancreas_AN39#Pancreas_AN39_BC02527_N01	-14.3406	4.55374
Pancreas_AN39#Pancreas_AN39_BC02528_N01	-12.4532	3.93224
Pancreas_AN39#Pancreas_AN39_BC02529_N01	-13.0466	2.84703
Pancreas_AN39#Pancreas_AN39_BC02530_N01	-13.6091	4.09769
Pancreas_AN39#Pancreas_AN39_BC03532_N05	-12.9987	3.93668
Pancreas_AN39#Pancreas_AN39_BC03211_N02	-13.246	4.02995
Pancreas_AN39#Pancreas_AN39_BC04176_N04	-12.5857	4.14995
Pancreas_AN39#Pancreas_AN39_BC02532_N01	-14.1677	4.64344
Pancreas_AN39#Pancreas_AN39_BC02533_N01	-13.2478	4.31877
Pancreas_AN39#Pancreas_AN39_BC02534_N01	-13.4626	3.64235
Pancreas_AN39#Pancreas_AN39_BC02911_N02	-13.6219	3.62431
Pancreas_AN39#Pancreas_AN39_BC05392_N05	-12.3238	3.94764
Pancreas_AN39#Pancreas_AN39_BC02535_N01	-13.8096	3.54982
Pancreas_AN39#Pancreas_AN39_BC02536_N01	-12.0646	2.35691
Pancreas_AN39#Pancreas_AN39_BC03233_N03	-13.4197	4.33699
Pancreas_AN39#Pancreas_AN39_BC02539_N01	-13.5685	4.77849
Pancreas_AN39#Pancreas_AN39_BC03078_N02	-12.8522	3.62454
Pancreas_AN39#Pancreas_AN39_BC02541_N01	-11.7924	3.58735
Pancreas_AN39#Pancreas_AN39_BC03439_N03	-12.4668	3.25057
Pancreas_AN39#Pancreas_AN39_BC02545_N01	-12.5196	2.71091
Pancreas_AN39#Pancreas_AN39_BC03282_N02	-13.8616	5.34263
Pancreas_AN39#Pancreas_AN39_BC02546_N01	-13.528	4.58272
Pancreas_AN39#Pancreas_AN39_BC03089_N02	-14.156	4.73391
Pancreas_AN39#Pancreas_AN39_BC02548_N01	-13.5571	4.32442
Pancreas_AN39#Pancreas_AN39_BC02549_N01	-11.4621	4.43503
Pancreas_AN39#Pancreas_AN39_BC03331_N03	-13.2995	3.64163
Pancreas_AN39#Pancreas_AN39_BC02554_N01	-13.2821	4.20077
Pancreas_AN39#Pancreas_AN39_BC02555_N01	-12.9196	4.0451
Pancreas_AN39#Pancreas_AN39_BC02557_N01	-14.0712	4.05308
Pancreas_AN39#Pancreas_AN39_BC03507_N03	-12.1045	2.81769
Pancreas_AN39#Pancreas_AN39_BC02558_N01	-13.2385	4.6197
Pancreas_AN39#Pancreas_AN39_BC02559_N01	-14.0158	5.23059
Pancreas_AN39#Pancreas_AN39_BC02560_N01	-13.1915	3.48408
Pancreas_AN39#Pancreas_AN39_BC03421_N04	-13.4254	4.51617
Pancreas_AN39#Pancreas_AN39_BC02561_N01	-13.3816	4.17546
Pancreas_AN39#Pancreas_AN39_BC03165_N02	-13.3613	4.78859
Pancreas_AN39#Pancreas_AN39_BC02562_N01	-12.9497	3.89921
Pancreas_AN39#Pancreas_AN39_BC02563_N01	-14.0219	3.6992
Pancreas_AN39#Pancreas_AN39_BC02565_N01	-13.2328	4.28071
Pancreas_AN39#Pancreas_AN39_BC02566_N01	-12.9969	4.64684
Pancreas_AN39#Pancreas_AN39_BC03047_N02	-13.7321	3.74553
Pancreas_AN39#Pancreas_AN39_BC02997_N02	-12.3882	4.12993
Pancreas_AN39#Pancreas_AN39_BC02567_N01	-13.5298	3.95
Pancreas_AN39#Pancreas_AN39_BC03706_N03	-13.989	3.58174
Pancreas_AN39#Pancreas_AN39_BC02568_N01	-12.5696	5.1391
Pancreas_AN39#Pancreas_AN39_BC02571_N01	-13.4236	3.74531
Pancreas_AN39#Pancreas_AN39_BC03306_N03	-12.3726	2.41156
Pancreas_AN39#Pancreas_AN39_BC03420_N02	-14.1997	4.8005
Pancreas_AN39#Pancreas_AN39_BC02576_N01	-13.1839	4.10752
Pancreas_AN39#Pancreas_AN39_BC03200_N02	-13.5907	3.66833
Pancreas_AN39#Pancreas_AN39_BC03210_N02	-13.0814	3.79713
Pancreas_AN39#Pancreas_AN39_BC03249_N02	-12.9007	4.02886
Pancreas_AN39#Pancreas_AN39_BC03325_N03	-12.8093	4.99786
Pancreas_AN39#Pancreas_AN39_BC02578_N01	-12.828	3.10425
Pancreas_AN39#Pancreas_AN39_BC03619_N03	-13.6555	3.49056
Pancreas_AN39#Pancreas_AN39_BC03422_N02	-13.2535	3.72067
Pancreas_AN39#Pancreas_AN39_BC03241_N03	-11.7138	3.95155
Pancreas_AN39#Pancreas_AN39_BC03563_N04	-12.7901	3.27082
Pancreas_AN39#Pancreas_AN39_BC03862_N04	-14.3512	4.1182
Pancreas_AN39#Pancreas_AN39_BC03122_N02	-12.2387	3.6946
Pancreas_AN39#Pancreas_AN39_BC03474_N03	-11.789	3.61157
Pancreas_AN39#Pancreas_AN39_BC02864_N02	-11.5524	3.2658
Pancreas_AN39#Pancreas_AN39_BC02939_N02	-11.7239	3.73351
Pancreas_AN39#Pancreas_AN39_BC02585_N01	-13.9796	3.75366
Pancreas_AN39#Pancreas_AN39_BC02588_N01	-13.0486	3.50237
Pancreas_AN39#Pancreas_AN39_BC02589_N01	-12.6935	3.26472
Pancreas_AN39#Pancreas_AN39_BC02590_N01	-13.8453	3.11964
Pancreas_AN39#Pancreas_AN39_BC02592_N01	-12.1325	4.23217
Pancreas_AN39#Pancreas_AN39_BC02595_N01	-13.3115	4.42623
Pancreas_AN39#Pancreas_AN39_BC03307_N02	-13.0898	4.14613
Pancreas_AN39#Pancreas_AN39_BC02596_N01	-12.6641	3.42209
Pancreas_AN39#Pancreas_AN39_BC02597_N01	-12.0331	4.27312
Pancreas_AN39#Pancreas_AN39_BC02916_N02	-13.2496	3.82464
Pancreas_AN39#Pancreas_AN39_BC02814_N02	-13.0242	4.26952
Pancreas_AN39#Pancreas_AN39_BC03266_N02	-13.9079	3.51983
Pancreas_AN39#Pancreas_AN39_BC03311_N03	-13.846	4.63237
Pancreas_AN39#Pancreas_AN39_BC03920_N02	-11.3125	3.61945
Pancreas_AN39#Pancreas_AN39_BC02600_N01	-14.1278	3.8726
Pancreas_AN39#Pancreas_AN39_BC02798_N02	-13.2004	4.0692
Pancreas_AN39#Pancreas_AN39_BC02601_N01	-13.8706	4.63228
Pancreas_AN39#Pancreas_AN39_BC02742_N02	-13.9994	4.6098
Pancreas_AN39#Pancreas_AN39_BC03013_N02	-12.5905	3.41209
Pancreas_AN39#Pancreas_AN39_BC03320_N03	-13.3279	3.67836
Pancreas_AN39#Pancreas_AN39_BC02602_N01	-12.7272	3.76061
Pancreas_AN39#Pancreas_AN39_BC03344_N03	-13.8598	4.68821
Pancreas_AN39#Pancreas_AN39_BC02752_N02	-12.5213	3.13138
Pancreas_AN39#Pancreas_AN39_BC02605_N01	-12.1067	4.00039
Pancreas_AN39#Pancreas_AN39_BC03157_N02	-13.1233	2.10582
Pancreas_AN39#Pancreas_AN39_BC03139_N02	-11.4999	3.42387
Pancreas_AN39#Pancreas_AN39_BC02608_N01	-12.3932	3.63017
Pancreas_AN39#Pancreas_AN39_BC02609_N01	-13.6559	4.01162
Pancreas_AN39#Pancreas_AN39_BC02610_N01	-12.6325	3.47564
Pancreas_AN39#Pancreas_AN39_BC03225_N02	-13.1935	3.55613
Pancreas_AN39#Pancreas_AN39_BC03015_N02	-13.122	3.66673
Pancreas_AN39#Pancreas_AN39_BC03095_N02	-12.0424	3.1006
Pancreas_AN39#Pancreas_AN39_BC02615_N01	-13.1259	4.62974
Pancreas_AN39#Pancreas_AN39_BC02616_N01	-12.8546	3.37277
Pancreas_AN39#Pancreas_AN39_BC03582_N03	-11.8676	3.67724
Pancreas_AN39#Pancreas_AN39_BC02862_N02	-12.8622	4.07988
Pancreas_AN39#Pancreas_AN39_BC02620_N01	-13.3689	3.59983
Pancreas_AN39#Pancreas_AN39_BC03784_N04	-12.8962	4.53189
Pancreas_AN39#Pancreas_AN39_BC03134_N02	-12.7595	5.30478
Pancreas_AN39#Pancreas_AN39_BC03214_N02	-13.8764	4.41156
Pancreas_AN39#Pancreas_AN39_BC02992_N02	-13.8368	3.02586
Pancreas_AN39#Pancreas_AN39_BC02622_N01	-13.7261	4.03952
Pancreas_AN39#Pancreas_AN39_BC02624_N01	-12.6709	3.60755
Pancreas_AN39#Pancreas_AN39_BC03686_N04	-12.6412	4.39152
Pancreas_AN39#Pancreas_AN39_BC02625_N01	-14.3132	4.31053
Pancreas_AN39#Pancreas_AN39_BC02989_N03	-13.3664	4.73274
Pancreas_AN39#Pancreas_AN39_BC02627_N01	-11.3309	4.59105
Pancreas_AN39#Pancreas_AN39_BC03114_N02	-12.5408	3.5564
Pancreas_AN39#Pancreas_AN39_BC02632_N01	-12.7117	4.24045
Pancreas_AN39#Pancreas_AN39_BC02633_N01	-12.9024	4.17096
Pancreas_AN39#Pancreas_AN39_BC02634_N01	-13.3273	3.87129
Pancreas_AN39#Pancreas_AN39_BC03766_N05	-12.8832	3.85634
Pancreas_AN39#Pancreas_AN39_BC03359_N02	-11.8908	3.03866
Pancreas_AN39#Pancreas_AN39_BC03410_N02	-11.8852	3.65238
Pancreas_AN39#Pancreas_AN39_BC02636_N01	-12.0821	3.64635
Pancreas_AN39#Pancreas_AN39_BC02637_N01	-12.8821	3.96512
Pancreas_AN39#Pancreas_AN39_BC03374_N04	-13.2169	4.54353
Pancreas_AN39#Pancreas_AN39_BC02640_N01	-11.9893	3.74373
Pancreas_AN39#Pancreas_AN39_BC02642_N01	-11.6757	3.19103
Pancreas_AN39#Pancreas_AN39_BC03483_N03	-11.6359	4.17302
Pancreas_AN39#Pancreas_AN39_BC03052_N02	-14.2283	3.63708
Pancreas_AN39#Pancreas_AN39_BC03293_N04	-12.6839	3.05878
Pancreas_AN39#Pancreas_AN39_BC03137_N02	-13.1383	3.61365
Pancreas_AN39#Pancreas_AN39_BC03499_N02	-14.2572	4.70903
Pancreas_AN39#Pancreas_AN39_BC02649_N01	-12.7577	3.45412
Pancreas_AN39#Pancreas_AN39_BC03063_N02	-12.4317	3.76806
Pancreas_AN39#Pancreas_AN39_BC05445_N04	-12.3936	4.51718
Pancreas_AN39#Pancreas_AN39_BC02724_N02	-13.0803	2.28153
Pancreas_AN39#Pancreas_AN39_BC02650_N01	-12.3626	3.48074
Pancreas_AN39#Pancreas_AN39_BC02652_N01	-13.3925	4.86055
Pancreas_AN39#Pancreas_AN39_BC02653_N01	-12.636	4.32424
Pancreas_AN39#Pancreas_AN39_BC03437_N02	-13.3551	4.10169
Pancreas_AN39#Pancreas_AN39_BC03592_N02	-12.8881	3.9512
Pancreas_AN39#Pancreas_AN39_BC02655_N01	-12.6705	4.36835
Pancreas_AN39#Pancreas_AN39_BC02658_N01	-12.6076	3.78512
Pancreas_AN39#Pancreas_AN39_BC03248_N02	-12.6956	3.59868
Pancreas_AN39#Pancreas_AN39_BC03838_N03	-14.1442	4.16848
Pancreas_AN39#Pancreas_AN39_BC03039_N03	-12.921	4.78223
Pancreas_AN39#Pancreas_AN39_BC03206_N03	-12.1356	3.63304
Pancreas_AN39#Pancreas_AN39_BC03672_N03	-12.9195	4.34258
Pancreas_AN39#Pancreas_AN39_BC03411_N03	-12.189	3.54235
Pancreas_AN39#Pancreas_AN39_BC02843_N02	-13.3131	4.09087
Pancreas_AN39#Pancreas_AN39_BC02663_N01	-13.7695	4.10265
Pancreas_AN39#Pancreas_AN39_BC03516_N02	-12.2044	3.42475
Pancreas_AN39#Pancreas_AN39_BC02665_N01	-13.7291	2.80557
Pancreas_AN39#Pancreas_AN39_BC02666_N01	-7.27383	0.0970647
Pancreas_AN39#Pancreas_AN39_BC03340_N02	-13.476	3.58508
Pancreas_AN39#Pancreas_AN39_BC02668_N01	-13.3408	3.89339
Pancreas_AN39#Pancreas_AN39_BC03166_N02	-12.7642	4.41674
Pancreas_AN39#Pancreas_AN39_BC02669_N01	-3.59394	3.93886
Pancreas_AN39#Pancreas_AN39_BC03147_N02	-14.2471	4.31798
Pancreas_AN39#Pancreas_AN39_BC03023_N02	-12.1345	3.51595
Pancreas_AN39#Pancreas_AN39_BC03054_N02	-14.4758	3.25136
Pancreas_AN39#Pancreas_AN39_BC03135_N02	-12.5565	3.30797
Pancreas_AN39#Pancreas_AN39_BC03365_N02	-12.7715	3.14279
Pancreas_AN39#Pancreas_AN39_BC02874_N02	-13.4722	4.79456
Pancreas_AN39#Pancreas_AN39_BC02674_N01	-13.2929	3.45963
Pancreas_AN39#Pancreas_AN39_BC02676_N01	-11.9053	4.25088
Pancreas_AN39#Pancreas_AN39_BC02930_N02	-14.2135	4.32064
Pancreas_AN39#Pancreas_AN39_BC03079_N02	-11.4126	3.84994
Pancreas_AN39#Pancreas_AN39_BC02680_N01	-12.4566	4.85005
Pancreas_AN39#Pancreas_AN39_BC02683_N01	-11.2511	3.58463
Pancreas_AN39#Pancreas_AN39_BC03069_N02	-12.5515	3.50793
Pancreas_AN39#Pancreas_AN39_BC02684_N01	-13.7865	3.35983
Pancreas_AN39#Pancreas_AN39_BC03245_N02	-12.7562	3.45923
Pancreas_AN39#Pancreas_AN39_BC02686_N01	-12.8731	4.09841
Pancreas_AN39#Pancreas_AN39_BC02687_N01	-13.822	3.27591
Pancreas_AN39#Pancreas_AN39_BC03041_N03	-12.7251	3.75011
Pancreas_AN39#Pancreas_AN39_BC02688_N01	-12.396	3.47752
Pancreas_AN39#Pancreas_AN39_BC02689_N01	-12.6541	5.07741
Pancreas_AN39#Pancreas_AN39_BC02691_N01	-13.3259	3.87448
Pancreas_AN39#Pancreas_AN39_BC02692_N01	-13.3986	4.01694
Pancreas_AN39#Pancreas_AN39_BC03187_N02	-12.3141	3.38577
Pancreas_AN39#Pancreas_AN39_BC03875_N03	-14.3199	4.7526
Pancreas_AN39#Pancreas_AN39_BC02899_N02	-11.7755	4.16139
Pancreas_AN39#Pancreas_AN39_BC03304_N02	-13.8335	4.23218
Pancreas_AN39#Pancreas_AN39_BC03658_N03	-12.4566	3.81005
Pancreas_AN39#Pancreas_AN39_BC03062_N02	-12.9271	4.11576
Pancreas_AN39#Pancreas_AN39_BC02693_N01	-13.5018	3.63829
Pancreas_AN39#Pancreas_AN39_BC03215_N02	-11.9179	3.82918
Pancreas_AN39#Pancreas_AN39_BC02696_N01	-12.8511	3.90083
Pancreas_AN39#Pancreas_AN39_BC02698_N01	-12.5045	3.67843
Pancreas_AN39#Pancreas_AN39_BC03763_N03	-11.906	3.45076
Pancreas_AN39#Pancreas_AN39_BC02699_N01	-14.1237	4.52555
Pancreas_AN39#Pancreas_AN39_BC02701_N01	-13.3397	3.54626
Pancreas_AN39#Pancreas_AN39_BC03007_N02	-11.662	4.50825
Pancreas_AN39#Pancreas_AN39_BC03363_N02	-12.9875	3.73753
Pancreas_AN39#Pancreas_AN39_BC03460_N02	-13.2297	2.5511
Pancreas_AN39#Pancreas_AN39_BC04396_N04	-13.9272	4.31328
Pancreas_AN39#Pancreas_AN39_BC03195_N02	-12.6638	5.18101
Pancreas_AN39#Pancreas_AN39_BC03597_N03	-12.8786	3.10891
Pancreas_AN39#Pancreas_AN39_BC02708_N01	-11.6557	3.96593
Pancreas_AN39#Pancreas_AN39_BC02710_N01	-12.8993	3.9069
Pancreas_AN39#Pancreas_AN39_BC02711_N01	-12.8186	4.068
Pancreas_AN39#Pancreas_AN39_BC03261_N03	-12.4789	4.37969
Pancreas_AN39#Pancreas_AN39_BC04039_N05	-12.0934	3.2409
Pancreas_AN39#Pancreas_AN39_BC02713_N01	-12.946	3.9805
Pancreas_AN39#Pancreas_AN39_BC03473_N03	-12.7782	3.40815
Pancreas_AN39#Pancreas_AN39_BC03557_N03	-13.2079	4.85577
Pancreas_AN39#Pancreas_AN39_BC02950_N02	-13.1054	4.43851
Pancreas_AN39#Pancreas_AN39_BC02715_N01	-11.5046	3.89683
Pancreas_AN39#Pancreas_AN39_BC05182_N04	-11.689	3.33292
Pancreas_AN39#Pancreas_AN39_BC03511_N02	-13.0809	3.62969
Pancreas_AN39#Pancreas_AN39_BC02718_N01	-12.6925	3.93548
Pancreas_AN39#Pancreas_AN39_BC02719_N01	-13.3331	4.02264
Pancreas_AN39#Pancreas_AN39_BC02720_N01	-13.6779	3.55108
Pancreas_AN39#Pancreas_AN39_BC03193_N02	-13.8083	4.30883
Pancreas_AN39#Pancreas_AN39_BC03893_N05	-13.708	4.098
Pancreas_AN39#Pancreas_AN39_BC03596_N03	-12.4823	4.16333
Pancreas_AN39#Pancreas_AN39_BC03025_N02	-13.5744	4.34423
Pancreas_AN39#Pancreas_AN39_BC03284_N02	-13.1477	3.89583
Pancreas_AN39#Pancreas_AN39_BC02726_N01	-12.8049	4.1255
Pancreas_AN39#Pancreas_AN39_BC02727_N01	-12.3807	3.91754
Pancreas_AN39#Pancreas_AN39_BC03480_N03	-13.7834	4.89788
Pancreas_AN39#Pancreas_AN39_BC02728_N01	-12.6068	3.58697
Pancreas_AN39#Pancreas_AN39_BC02729_N01	-11.9304	3.00898
Pancreas_AN39#Pancreas_AN39_BC03529_N02	-14.312	3.97761
Pancreas_AN39#Pancreas_AN39_BC02730_N01	-11.5402	3.47173
Pancreas_AN39#Pancreas_AN39_BC03497_N03	-13.1869	3.31083
Pancreas_AN39#Pancreas_AN39_BC02733_N01	-12.2745	3.07131
Pancreas_AN39#Pancreas_AN39_BC02734_N01	-12.265	4.64032
Pancreas_AN39#Pancreas_AN39_BC03238_N03	-13.2494	3.78371
Pancreas_AN39#Pancreas_AN39_BC02736_N01	-13.356	3.83142
Pancreas_AN39#Pancreas_AN39_BC02739_N01	-13.1434	4.54673
Pancreas_AN39#Pancreas_AN39_BC02743_N01	-11.518	3.45149
Pancreas_AN39#Pancreas_AN39_BC02745_N01	-11.8073	4.41922
Pancreas_AN39#Pancreas_AN39_BC03751_N04	-12.2746	4.18356
Pancreas_AN39#Pancreas_AN39_BC03894_N04	-13.3152	4.75817
Pancreas_AN39#Pancreas_AN39_BC02746_N01	-13.6148	5.31245
Pancreas_AN39#Pancreas_AN39_BC02749_N01	-11.9986	4.34124
Pancreas_AN39#Pancreas_AN39_BC02751_N01	-11.6625	4.06408
Pancreas_AN39#Pancreas_AN39_BC04642_N04	-12.3804	4.09462
Pancreas_AN39#Pancreas_AN39_BC02753_N01	-13.2237	4.55107
Pancreas_AN39#Pancreas_AN39_BC03682_N04	-13.2342	3.97727
Pancreas_AN39#Pancreas_AN39_BC03154_N02	-13.7574	4.80475
Pancreas_AN39#Pancreas_AN39_BC03021_N02	-11.529	4.0572
Pancreas_AN39#Pancreas_AN39_BC03408_N02	-13.3891	4.14713
Pancreas_AN39#Pancreas_AN39_BC03548_N02	-12.804	3.87372
Pancreas_AN39#Pancreas_AN39_BC03378_N02	-13.5461	4.97937
Pancreas_AN39#Pancreas_AN39_BC02755_N01	-12.6067	3.91466
Pancreas_AN39#Pancreas_AN39_BC02757_N01	-12.7999	3.54162
Pancreas_AN39#Pancreas_AN39_BC03702_N03	-12.9509	4.62427
Pancreas_AN39#Pancreas_AN39_BC02758_N01	-12.3804	4.84048
Pancreas_AN39#Pancreas_AN39_BC03258_N02	-12.7849	4.29437
Pancreas_AN39#Pancreas_AN39_BC02759_N01	-13.1154	4.27115
Pancreas_AN39#Pancreas_AN39_BC02760_N01	-11.1783	4.03515
Pancreas_AN39#Pancreas_AN39_BC03113_N02	-11.5027	3.41555
Pancreas_AN39#Pancreas_AN39_BC02762_N01	-13.3222	3.58999
Pancreas_AN39#Pancreas_AN39_BC02763_N01	-11.6184	4.19801
Pancreas_AN39#Pancreas_AN39_BC02765_N01	-12.2166	4.35836
Pancreas_AN39#Pancreas_AN39_BC05096_N06	-13.5262	4.30341
Pancreas_AN39#Pancreas_AN39_BC02767_N01	-13.7875	4.66337
Pancreas_AN39#Pancreas_AN39_BC03572_N02	-12.4884	4.6994
Pancreas_AN39#Pancreas_AN39_BC03545_N03	-13.641	4.17113
Pancreas_AN39#Pancreas_AN39_BC04137_N03	-12.0825	3.54574
Pancreas_AN39#Pancreas_AN39_BC04287_N03	-13.3687	4.80185
Pancreas_AN39#Pancreas_AN39_BC02770_N01	-13.4607	4.41553
Pancreas_AN39#Pancreas_AN39_BC02772_N01	-13.1089	5.24866
Pancreas_AN39#Pancreas_AN39_BC02773_N01	-13.0127	3.10642
Pancreas_AN39#Pancreas_AN39_BC03058_N02	-14.0884	3.77315
Pancreas_AN39#Pancreas_AN39_BC02774_N01	-12.1137	3.58197
Pancreas_AN39#Pancreas_AN39_BC02776_N01	-11.6472	4.19858
Pancreas_AN39#Pancreas_AN39_BC03251_N02	-12.8103	4.13761
Pancreas_AN39#Pancreas_AN39_BC03534_N03	-11.9702	3.5589
Pancreas_AN39#Pancreas_AN39_BC03791_N04	-13.9934	3.74712
Pancreas_AN39#Pancreas_AN39_BC04008_N04	-13.666	4.47294
Pancreas_AN39#Pancreas_AN39_BC03269_N02	-12.3449	4.16789
Pancreas_AN39#Pancreas_AN39_BC03321_N02	-14.1774	4.62535
Pancreas_AN39#Pancreas_AN39_BC02779_N01	-13.8166	3.8796
Pancreas_AN39#Pancreas_AN39_BC03426_N02	-12.4105	3.2434
Pancreas_AN39#Pancreas_AN39_BC03700_N03	-12.8925	4.05292
Pancreas_AN39#Pancreas_AN39_BC02998_N02	-12.8836	3.67248
Pancreas_AN39#Pancreas_AN39_BC02781_N01	-11.487	4.69256
Pancreas_AN39#Pancreas_AN39_BC03715_N03	-13.9263	4.36995
Pancreas_AN39#Pancreas_AN39_BC02782_N01	-12.6523	3.8763
Pancreas_AN39#Pancreas_AN39_BC02784_N01	-11.3609	4.58017
Pancreas_AN39#Pancreas_AN39_BC03940_N04	-12.1116	3.00689
Pancreas_AN39#Pancreas_AN39_BC03441_N03	-13.8825	3.53157
Pancreas_AN39#Pancreas_AN39_BC02786_N01	-11.6819	3.74574
Pancreas_AN39#Pancreas_AN39_BC03235_N02	-13.6598	3.23451
Pancreas_AN39#Pancreas_AN39_BC02787_N01	-13.5877	4.11505
Pancreas_AN39#Pancreas_AN39_BC02788_N01	-13.1902	3.72832
Pancreas_AN39#Pancreas_AN39_BC02789_N01	-13.4529	5.0102
Pancreas_AN39#Pancreas_AN39_BC03681_N02	-12.1072	3.76051
Pancreas_AN39#Pancreas_AN39_BC02790_N01	-12.3453	3.8197
Pancreas_AN39#Pancreas_AN39_BC03539_N04	-13.3788	3.78839
Pancreas_AN39#Pancreas_AN39_BC03586_N02	-11.8873	3.57005
Pancreas_AN39#Pancreas_AN39_BC03983_N04	-14.4228	4.54274
Pancreas_AN39#Pancreas_AN39_BC02792_N01	-13.6781	4.12746
Pancreas_AN39#Pancreas_AN39_BC03234_N02	-11.7431	3.2538
Pancreas_AN39#Pancreas_AN39_BC02793_N01	-12.442	4.25838
Pancreas_AN39#Pancreas_AN39_BC03324_N02	-12.2993	4.17646
Pancreas_AN39#Pancreas_AN39_BC03606_N04	-12.4895	3.40915
Pancreas_AN39#Pancreas_AN39_BC04097_N02	-13.3664	4.15037
Pancreas_AN39#Pancreas_AN39_BC02795_N01	-11.6026	3.78456
Pancreas_AN39#Pancreas_AN39_BC03488_N02	-11.7832	3.61861
Pancreas_AN39#Pancreas_AN39_BC03542_N02	-14.0041	4.05856
Pancreas_AN39#Pancreas_AN39_BC03651_N03	-12.6543	3.03755
Pancreas_AN39#Pancreas_AN39_BC02799_N01	-13.0981	3.80336
Pancreas_AN39#Pancreas_AN39_BC02800_N01	-12.6458	4.61418
Pancreas_AN39#Pancreas_AN39_BC03295_N02	-13.6169	4.27124
Pancreas_AN39#Pancreas_AN39_BC04463_N03	-3.60605	4.02955
Pancreas_AN39#Pancreas_AN39_BC02807_N01	-14.1368	3.85755
Pancreas_AN39#Pancreas_AN39_BC03677_N03	-12.6879	4.5963
Pancreas_AN39#Pancreas_AN39_BC03412_N02	-12.5146	4.32306
Pancreas_AN39#Pancreas_AN39_BC02809_N01	-11.231	4.09678
Pancreas_AN39#Pancreas_AN39_BC03508_N03	-11.5671	4.04328
Pancreas_AN39#Pancreas_AN39_BC03607_N02	-12.761	3.94342
Pancreas_AN39#Pancreas_AN39_BC03537_N02	-12.933	3.50182
Pancreas_AN39#Pancreas_AN39_BC04398_N03	-13.1065	3.35246
Pancreas_AN39#Pancreas_AN39_BC03943_N04	-13.429	3.42974
Pancreas_AN39#Pancreas_AN39_BC02811_N01	-13.3494	2.92099
Pancreas_AN39#Pancreas_AN39_BC03368_N02	-13.0702	4.00186
Pancreas_AN39#Pancreas_AN39_BC02812_N01	-12.7702	4.01269
Pancreas_AN39#Pancreas_AN39_BC03354_N02	-12.062	4.26104
Pancreas_AN39#Pancreas_AN39_BC03475_N02	-12.5142	3.87971
Pancreas_AN39#Pancreas_AN39_BC02817_N01	-12.0307	4.29764
Pancreas_AN39#Pancreas_AN39_BC03407_N02	-13.3608	4.31449
Pancreas_AN39#Pancreas_AN39_BC03589_N02	-12.8516	3.81067
Pancreas_AN39#Pancreas_AN39_BC03749_N03	-11.9293	3.58762
Pancreas_AN39#Pancreas_AN39_BC04022_N03	-13.4468	4.12948
Pancreas_AN39#Pancreas_AN39_BC03551_N03	-11.8352	3.79068
Pancreas_AN39#Pancreas_AN39_BC03679_N03	-13.5726	4.04983
Pancreas_AN39#Pancreas_AN39_BC02830_N01	-12.3411	3.36567
Pancreas_AN39#Pancreas_AN39_BC02832_N01	-11.6913	3.46063
Pancreas_AN39#Pancreas_AN39_BC03693_N02	-11.7059	4.45196
Pancreas_AN39#Pancreas_AN39_BC02834_N01	-13.2727	3.88324
Pancreas_AN39#Pancreas_AN39_BC03142_N02	-13.0435	3.45559
Pancreas_AN39#Pancreas_AN39_BC02835_N01	-11.8589	4.01951
Pancreas_AN39#Pancreas_AN39_BC03226_N02	-13.3891	4.76941
Pancreas_AN39#Pancreas_AN39_BC02837_N01	-12.0125	4.48519
Pancreas_AN39#Pancreas_AN39_BC03149_N02	-14.0041	4.66186
Pancreas_AN39#Pancreas_AN39_BC03347_N02	-12.298	3.7668
Pancreas_AN39#Pancreas_AN39_BC02844_N01	-11.943	3.10462
Pancreas_AN39#Pancreas_AN39_BC02845_N01	-14.0069	3.25955
Pancreas_AN39#Pancreas_AN39_BC02847_N01	-12.7055	3.62942
Pancreas_AN39#Pancreas_AN39_BC03496_N02	-13.1211	4.88041
Pancreas_AN39#Pancreas_AN39_BC02848_N01	-14.2803	4.27724
Pancreas_AN39#Pancreas_AN39_BC03851_N04	-14.0675	4.32463
Pancreas_AN39#Pancreas_AN39_BC04248_N04	-13.6706	4.26743
Pancreas_AN39#Pancreas_AN39_BC02849_N01	-13.4811	4.47097
Pancreas_AN39#Pancreas_AN39_BC02850_N01	-12.7322	3.88611
Pancreas_AN39#Pancreas_AN39_BC02851_N01	-13.9269	4.9482
Pancreas_AN39#Pancreas_AN39_BC03531_N03	-13.7169	4.1324
Pancreas_AN39#Pancreas_AN39_BC02853_N01	-12.0113	3.94007
Pancreas_AN39#Pancreas_AN39_BC03707_N02	-13.1276	3.64643
Pancreas_AN39#Pancreas_AN39_BC02854_N01	-11.7578	3.97261
Pancreas_AN39#Pancreas_AN39_BC02855_N01	-11.3801	3.70807
Pancreas_AN39#Pancreas_AN39_BC02856_N01	-13.572	3.58907
Pancreas_AN39#Pancreas_AN39_BC04237_N04	-12.587	3.88609
Pancreas_AN39#Pancreas_AN39_BC03618_N02	-13.0568	3.91547
Pancreas_AN39#Pancreas_AN39_BC02859_N01	-11.5888	3.49315
Pancreas_AN39#Pancreas_AN39_BC03067_N02	-12.062	4.15573
Pancreas_AN39#Pancreas_AN39_BC02860_N01	-12.2859	4.70484
Pancreas_AN39#Pancreas_AN39_BC04015_N03	-11.6175	4.11735
Pancreas_AN39#Pancreas_AN39_BC02861_N01	-11.8785	4.30538
Pancreas_AN39#Pancreas_AN39_BC04048_N03	-13.9872	4.39473
Pancreas_AN39#Pancreas_AN39_BC03404_N02	-13.0661	3.40463
Pancreas_AN39#Pancreas_AN39_BC03654_N02	-11.5695	3.76575
Pancreas_AN39#Pancreas_AN39_BC02869_N01	-3.44813	4.053
Pancreas_AN39#Pancreas_AN39_BC02870_N01	-12.2146	3.74315
Pancreas_AN39#Pancreas_AN39_BC03072_N02	-12.8746	3.48457
Pancreas_AN39#Pancreas_AN39_BC03124_N03	-13.6049	4.07566
Pancreas_AN39#Pancreas_AN39_BC02871_N01	-13.1673	3.46313
Pancreas_AN39#Pancreas_AN39_BC02872_N01	-13.726	4.52136
Pancreas_AN39#Pancreas_AN39_BC02875_N01	-11.8023	3.27148
Pancreas_AN39#Pancreas_AN39_BC02877_N01	-11.2894	3.49274
Pancreas_AN39#Pancreas_AN39_BC02879_N01	-11.4992	4.05557
Pancreas_AN39#Pancreas_AN39_BC03117_N02	-13.8331	3.14632
Pancreas_AN39#Pancreas_AN39_BC02880_N01	-12.8057	3.31583
Pancreas_AN39#Pancreas_AN39_BC03394_N02	-13.3463	4.45818
Pancreas_AN39#Pancreas_AN39_BC03568_N02	-11.6186	3.20887
Pancreas_AN39#Pancreas_AN39_BC02881_N01	-13.1045	3.14054
Pancreas_AN39#Pancreas_AN39_BC02882_N01	-12.1221	4.26449
Pancreas_AN39#Pancreas_AN39_BC03109_N02	-7.29078	0.0865058
Pancreas_AN39#Pancreas_AN39_BC02884_N01	-12.4751	3.23743
Pancreas_AN39#Pancreas_AN39_BC02886_N01	-12.0831	3.53854
Pancreas_AN39#Pancreas_AN39_BC03487_N02	-11.5244	3.41684
Pancreas_AN39#Pancreas_AN39_BC03644_N02	-13.8005	4.76905
Pancreas_AN39#Pancreas_AN39_BC02889_N01	-13.8643	4.65794
Pancreas_AN39#Pancreas_AN39_BC02891_N01	-13.0714	3.91707
Pancreas_AN39#Pancreas_AN39_BC02892_N01	-13.0051	3.03026
Pancreas_AN39#Pancreas_AN39_BC03175_N02	-13.3952	4.11989
Pancreas_AN39#Pancreas_AN39_BC03381_N02	-13.4922	4.65104
Pancreas_AN39#Pancreas_AN39_BC02893_N01	-12.3148	4.27688
Pancreas_AN39#Pancreas_AN39_BC02894_N01	-12.7941	4.43717
Pancreas_AN39#Pancreas_AN39_BC04091_N04	-13.525	5.24248
Pancreas_AN39#Pancreas_AN39_BC04167_N03	-13.1906	3.45153
Pancreas_AN39#Pancreas_AN39_BC02895_N01	-11.876	4.21352
Pancreas_AN39#Pancreas_AN39_BC03417_N02	-13.1167	4.74785
Pancreas_AN39#Pancreas_AN39_BC03224_N02	1.06452	0.481051
Pancreas_AN39#Pancreas_AN39_BC03697_N03	-12.3788	3.74264
Pancreas_AN39#Pancreas_AN39_BC03380_N02	-12.9864	3.70352
Pancreas_AN39#Pancreas_AN39_BC02903_N01	-12.6802	4.15888
Pancreas_AN39#Pancreas_AN39_BC02905_N01	-12.0729	3.38978
Pancreas_AN39#Pancreas_AN39_BC03962_N04	-11.7035	3.62988
Pancreas_AN39#Pancreas_AN39_BC02907_N01	-11.8273	3.81713
Pancreas_AN39#Pancreas_AN39_BC02910_N01	-11.6421	4.60777
Pancreas_AN39#Pancreas_AN39_BC02913_N01	-12.7788	4.55257
Pancreas_AN39#Pancreas_AN39_BC04059_N03	-12.3773	4.98161
Pancreas_AN39#Pancreas_AN39_BC02914_N01	-12.7813	4.58021
Pancreas_AN39#Pancreas_AN39_BC05383_N03	-11.4743	3.38731
Pancreas_AN39#Pancreas_AN39_BC03370_N02	-12.9116	3.62008
Pancreas_AN39#Pancreas_AN39_BC02917_N01	-13.242	3.46013
Pancreas_AN39#Pancreas_AN39_BC02918_N01	-13.4122	5.04914
Pancreas_AN39#Pancreas_AN39_BC03346_N03	-12.2138	3.96603
Pancreas_AN39#Pancreas_AN39_BC02920_N01	-11.8355	3.43803
Pancreas_AN39#Pancreas_AN39_BC04006_N03	-14.3256	4.70933
Pancreas_AN39#Pancreas_AN39_BC03756_N03	-12.3182	4.17931
Pancreas_AN39#Pancreas_AN39_BC02921_N01	-13.7068	4.54173
Pancreas_AN39#Pancreas_AN39_BC02923_N01	-13.885	4.90903
Pancreas_AN39#Pancreas_AN39_BC02924_N01	-12.6964	2.51666
Pancreas_AN39#Pancreas_AN39_BC02925_N01	-11.049	3.61414
Pancreas_AN39#Pancreas_AN39_BC03393_N02	-13.0158	4.36588
Pancreas_AN39#Pancreas_AN39_BC02927_N01	-12.4541	3.86099
Pancreas_AN39#Pancreas_AN39_BC02928_N01	-11.9538	4.12894
Pancreas_AN39#Pancreas_AN39_BC03263_N02	-12.7079	4.34033
Pancreas_AN39#Pancreas_AN39_BC02931_N01	-13.3328	5.06446
Pancreas_AN39#Pancreas_AN39_BC03888_N03	-13.942	3.034
Pancreas_AN39#Pancreas_AN39_BC03744_N03	-13.3575	4.55434
Pancreas_AN39#Pancreas_AN39_BC03730_N02	-11.8982	3.98433
Pancreas_AN39#Pancreas_AN39_BC03305_N02	-12.9301	4.23998
Pancreas_AN39#Pancreas_AN39_BC03424_N02	-12.0531	3.61269
Pancreas_AN39#Pancreas_AN39_BC03555_N04	-13.2559	4.97006
Pancreas_AN39#Pancreas_AN39_BC03853_N03	-13.3381	4.21835
Pancreas_AN39#Pancreas_AN39_BC03362_N02	-11.8679	4.28286
Pancreas_AN39#Pancreas_AN39_BC04673_N02	-12.3219	3.5621
Pancreas_AN39#Pancreas_AN39_BC03935_N03	-14.1011	4.27853
Pancreas_AN39#Pancreas_AN39_BC02935_N01	-13.088	3.75681
Pancreas_AN39#Pancreas_AN39_BC02936_N01	-12.9633	4.33243
Pancreas_AN39#Pancreas_AN39_BC02937_N01	-11.9842	4.48619
Pancreas_AN39#Pancreas_AN39_BC03310_N02	-12.9797	4.49785
Pancreas_AN39#Pancreas_AN39_BC03427_N03	-13.727	5.27334
Pancreas_AN39#Pancreas_AN39_BC03535_N02	-11.4448	3.65057
Pancreas_AN39#Pancreas_AN39_BC02942_N01	-13.2372	3.64766
Pancreas_AN39#Pancreas_AN39_BC02945_N01	-12.1257	4.26813
Pancreas_AN39#Pancreas_AN39_BC03997_N03	-13.2091	4.35852
Pancreas_AN39#Pancreas_AN39_BC02946_N01	-12.9717	3.64223
Pancreas_AN39#Pancreas_AN39_BC02947_N01	-12.6574	3.36101
Pancreas_AN39#Pancreas_AN39_BC02953_N01	-13.3987	4.85746
Pancreas_AN39#Pancreas_AN39_BC03745_N02	-12.6282	4.3339
Pancreas_AN39#Pancreas_AN39_BC02955_N01	-12.3733	3.74431
Pancreas_AN39#Pancreas_AN39_BC02956_N01	-12.963	3.6297
Pancreas_AN39#Pancreas_AN39_BC02957_N01	-13.3387	5.14552
Pancreas_AN39#Pancreas_AN39_BC02959_N01	-14.0024	4.67829
Pancreas_AN39#Pancreas_AN39_BC02960_N01	-12.0358	4.62639
Pancreas_AN39#Pancreas_AN39_BC02961_N01	-13.8162	4.95878
Pancreas_AN39#Pancreas_AN39_BC02962_N01	-13.3464	3.80201
Pancreas_AN39#Pancreas_AN39_BC02964_N01	-13.8953	4.43061
Pancreas_AN39#Pancreas_AN39_BC03775_N03	-13.9552	3.86978
Pancreas_AN39#Pancreas_AN39_BC02966_N01	-13.7849	4.38205
Pancreas_AN39#Pancreas_AN39_BC03912_N03	-13.9296	4.75336
Pancreas_AN39#Pancreas_AN39_BC02967_N01	-13.0994	4.73163
Pancreas_AN39#Pancreas_AN39_BC04643_N02	-14.542	4.37768
Pancreas_AN39#Pancreas_AN39_BC02969_N01	-11.7363	3.35739
Pancreas_AN39#Pancreas_AN39_BC03384_N02	-13.8612	4.11827
Pancreas_AN39#Pancreas_AN39_BC03989_N03	-13.3683	4.3989
Pancreas_AN39#Pancreas_AN39_BC02972_N01	-11.6177	3.95816
Pancreas_AN39#Pancreas_AN39_BC03077_N02	-11.8625	4.16966
Pancreas_AN39#Pancreas_AN39_BC02974_N01	-11.8942	3.77737
Pancreas_AN39#Pancreas_AN39_BC02975_N01	-11.3297	3.39989
Pancreas_AN39#Pancreas_AN39_BC03472_N03	-13.3084	3.58759
Pancreas_AN39#Pancreas_AN39_BC03899_N02	-12.1789	4.4841
Pancreas_AN39#Pancreas_AN39_BC02979_N01	-13.6726	4.95747
Pancreas_AN39#Pancreas_AN39_BC02980_N01	-13.1934	4.45534
Pancreas_AN39#Pancreas_AN39_BC04072_N03	-13.5297	3.91258
Pancreas_AN39#Pancreas_AN39_BC04198_N03	-12.8627	3.7706
Pancreas_AN39#Pancreas_AN39_BC03736_N03	-12.7966	5.03035
Pancreas_AN39#Pancreas_AN39_BC03683_N02	-11.7083	4.32096
Pancreas_AN39#Pancreas_AN39_BC04014_N02	-11.7912	3.86084
Pancreas_AN39#Pancreas_AN39_BC02984_N01	-13.015	4.98474
Pancreas_AN39#Pancreas_AN39_BC03984_N03	-12.3868	3.93438
Pancreas_AN39#Pancreas_AN39_BC03097_N02	-11.3913	4.46675
Pancreas_AN39#Pancreas_AN39_BC03645_N03	-13.4586	4.1146
Pancreas_AN39#Pancreas_AN39_BC04254_N03	-13.876	4.37563
Pancreas_AN39#Pancreas_AN39_BC04107_N04	-11.6824	3.78592
Pancreas_AN39#Pancreas_AN39_BC02988_N01	-13.5792	4.01009
Pancreas_AN39#Pancreas_AN39_BC03387_N02	-12.3287	2.99559
Pancreas_AN39#Pancreas_AN39_BC03367_N02	-12.3968	3.46353
Pancreas_AN39#Pancreas_AN39_BC04037_N03	-13.2253	4.66584
Pancreas_AN39#Pancreas_AN39_BC02990_N01	-13.2976	4.66214
Pancreas_AN39#Pancreas_AN39_BC02991_N01	-13.1446	4.97211
Pancreas_AN39#Pancreas_AN39_BC03771_N03	-12.1464	4.53168
Pancreas_AN39#Pancreas_AN39_BC03386_N02	-13.7235	4.00976
Pancreas_AN39#Pancreas_AN39_BC03578_N03	-11.9664	4.07531
Pancreas_AN39#Pancreas_AN39_BC03727_N02	-13.2394	4.13397
Pancreas_AN39#Pancreas_AN39_BC03414_N02	-12.5102	4.24452
Pancreas_AN39#Pancreas_AN39_BC02996_N01	-12.9195	4.15038
Pancreas_AN39#Pancreas_AN39_BC04111_N04	-11.9286	3.34446
Pancreas_AN39#Pancreas_AN39_BC04271_N05	-12.3377	4.07791
Pancreas_AN39#Pancreas_AN39_BC03549_N02	-12.903	3.93771
Pancreas_AN39#Pancreas_AN39_BC03861_N04	-12.9142	4.24376
Pancreas_AN39#Pancreas_AN39_BC05036_N04	-13.3938	4.70264
Pancreas_AN39#Pancreas_AN39_BC03952_N02	-12.2896	3.78874
Pancreas_AN39#Pancreas_AN39_BC03000_N01	-11.902	3.50302
Pancreas_AN39#Pancreas_AN39_BC05092_N03	-13.0957	4.37051
Pancreas_AN39#Pancreas_AN39_BC03001_N01	-12.3802	4.05606
Pancreas_AN39#Pancreas_AN39_BC03002_N01	-12.241	2.60619
Pancreas_AN39#Pancreas_AN39_BC03003_N01	-12.9553	3.73181
Pancreas_AN39#Pancreas_AN39_BC03610_N02	-14.3091	4.31886
Pancreas_AN39#Pancreas_AN39_BC04345_N04	-11.5121	3.6578
Pancreas_AN39#Pancreas_AN39_BC03599_N02	-12.6994	3.9016
Pancreas_AN39#Pancreas_AN39_BC04034_N03	-12.5845	4.27828
Pancreas_AN39#Pancreas_AN39_BC03994_N04	-11.805	3.24171
Pancreas_AN39#Pancreas_AN39_BC03004_N01	-13.3523	4.78177
Pancreas_AN39#Pancreas_AN39_BC03005_N01	-13.1373	4.30974
Pancreas_AN39#Pancreas_AN39_BC03006_N01	-11.4576	4.14707
Pancreas_AN39#Pancreas_AN39_BC03008_N01	-13.7475	4.89783
Pancreas_AN39#Pancreas_AN39_BC03009_N01	-12.4705	3.72507
Pancreas_AN39#Pancreas_AN39_BC03010_N01	-13.2733	5.32636
Pancreas_AN39#Pancreas_AN39_BC03011_N01	-12.1544	4.07778
Pancreas_AN39#Pancreas_AN39_BC04112_N03	-12.5329	3.94364
Pancreas_AN39#Pancreas_AN39_BC03018_N01	-13.1335	4.31413
Pancreas_AN39#Pancreas_AN39_BC03878_N02	-12.3753	4.62484
Pancreas_AN39#Pancreas_AN39_BC03765_N03	-14.0016	3.59497
Pancreas_AN39#Pancreas_AN39_BC03772_N02	-12.6618	3.66208
Pancreas_AN39#Pancreas_AN39_BC03019_N01	-12.5585	4.27231
Pancreas_AN39#Pancreas_AN39_BC03020_N01	-12.2909	3.71486
Pancreas_AN39#Pancreas_AN39_BC03811_N02	-11.5236	3.77976
Pancreas_AN39#Pancreas_AN39_BC03501_N03	-11.2071	3.64341
Pancreas_AN39#Pancreas_AN39_BC03236_N02	-12.8119	4.60527
Pancreas_AN39#Pancreas_AN39_BC03803_N03	-13.5378	4.02697
Pancreas_AN39#Pancreas_AN39_BC03024_N01	-12.3147	4.04844
Pancreas_AN39#Pancreas_AN39_BC03026_N01	-12.713	3.97838
Pancreas_AN39#Pancreas_AN39_BC04188_N03	-11.5359	4.22061
Pancreas_AN39#Pancreas_AN39_BC03027_N01	-13.5017	5.00363
Pancreas_AN39#Pancreas_AN39_BC03028_N01	-13.7123	4.86156
Pancreas_AN39#Pancreas_AN39_BC03865_N02	-11.3347	3.52193
Pancreas_AN39#Pancreas_AN39_BC03674_N02	-13.4194	3.84663
Pancreas_AN39#Pancreas_AN39_BC03029_N01	-13.2139	4.54611
Pancreas_AN39#Pancreas_AN39_BC03031_N01	-14.0604	4.24889
Pancreas_AN39#Pancreas_AN39_BC03032_N01	-12.2968	2.72787
Pancreas_AN39#Pancreas_AN39_BC03033_N01	-13.3653	4.35825
Pancreas_AN39#Pancreas_AN39_BC03034_N01	-13.605	4.60984
Pancreas_AN39#Pancreas_AN39_BC03036_N01	-12.9806	3.7734
Pancreas_AN39#Pancreas_AN39_BC03037_N01	-12.056	5.24398
Pancreas_AN39#Pancreas_AN39_BC03038_N01	-12.3135	4.45149
Pancreas_AN39#Pancreas_AN39_BC03040_N01	-13.9714	4.69205
Pancreas_AN39#Pancreas_AN39_BC03691_N02	-12.8041	4.19592
Pancreas_AN39#Pancreas_AN39_BC03043_N01	-12.1073	3.74107
Pancreas_AN39#Pancreas_AN39_BC03044_N01	-13.6967	5.19851
Pancreas_AN39#Pancreas_AN39_BC03337_N02	-12.1511	3.7021
Pancreas_AN39#Pancreas_AN39_BC03957_N03	-13.3224	4.58956
Pancreas_AN39#Pancreas_AN39_BC04507_N05	-13.0016	4.49745
Pancreas_AN39#Pancreas_AN39_BC03524_N02	-12.4157	4.48928
Pancreas_AN39#Pancreas_AN39_BC03827_N03	-12.8053	4.60548
Pancreas_AN39#Pancreas_AN39_BC03046_N01	-13.1791	4.51458
Pancreas_AN39#Pancreas_AN39_BC03919_N03	-13.2049	4.12838
Pancreas_AN39#Pancreas_AN39_BC03974_N03	-13.1568	4.47632
Pancreas_AN39#Pancreas_AN39_BC03051_N01	-12.6348	2.85519
Pancreas_AN39#Pancreas_AN39_BC03053_N01	-13.0123	3.69295
Pancreas_AN39#Pancreas_AN39_BC03055_N01	-14.0458	4.05246
Pancreas_AN39#Pancreas_AN39_BC03056_N01	-14.3105	3.01556
Pancreas_AN39#Pancreas_AN39_BC04194_N04	-11.9695	3.51358
Pancreas_AN39#Pancreas_AN39_BC04030_N04	-11.7708	4.44835
Pancreas_AN39#Pancreas_AN39_BC03061_N01	-13.1179	4.20364
Pancreas_AN39#Pancreas_AN39_BC03800_N02	-13.1631	4.03907
Pancreas_AN39#Pancreas_AN39_BC03064_N01	-12.0145	4.65165
Pancreas_AN39#Pancreas_AN39_BC03065_N01	-11.8581	3.52297
Pancreas_AN39#Pancreas_AN39_BC03066_N01	-12.1096	4.10583
Pancreas_AN39#Pancreas_AN39_BC03949_N03	-11.9903	3.89281
Pancreas_AN39#Pancreas_AN39_BC03068_N01	-12.8516	3.47934
Pancreas_AN39#Pancreas_AN39_BC03070_N01	-11.8086	4.1384
Pancreas_AN39#Pancreas_AN39_BC03581_N02	-13.4192	4.2603
Pancreas_AN39#Pancreas_AN39_BC03073_N01	-11.741	4.51532
Pancreas_AN39#Pancreas_AN39_BC03075_N01	-14.0389	4.97442
Pancreas_AN39#Pancreas_AN39_BC03076_N01	-12.5035	4.74065
Pancreas_AN39#Pancreas_AN39_BC03081_N01	-14.1884	4.26303
Pancreas_AN39#Pancreas_AN39_BC03082_N01	-12.5327	3.94066
Pancreas_AN39#Pancreas_AN39_BC03968_N02	-11.0596	3.65589
Pancreas_AN39#Pancreas_AN39_BC03353_N02	-11.2939	3.62449
Pancreas_AN39#Pancreas_AN39_BC03595_N02	-12.3146	4.16962
Pancreas_AN39#Pancreas_AN39_BC03084_N01	-12.1168	4.38147
Pancreas_AN39#Pancreas_AN39_BC03085_N01	-12.8271	4.23111
Pancreas_AN39#Pancreas_AN39_BC03088_N01	-11.3117	3.46054
Pancreas_AN39#Pancreas_AN39_BC03461_N02	-12.0983	3.61372
Pancreas_AN39#Pancreas_AN39_BC04133_N02	-12.5087	4.65348
Pancreas_AN39#Pancreas_AN39_BC03090_N01	-11.8352	4.18842
Pancreas_AN39#Pancreas_AN39_BC03540_N03	-12.4511	3.70578
Pancreas_AN39#Pancreas_AN39_BC03092_N01	-11.7807	4.0262
Pancreas_AN39#Pancreas_AN39_BC03944_N02	-12.6733	4.53542
Pancreas_AN39#Pancreas_AN39_BC03093_N01	-13.4798	4.83599
Pancreas_AN39#Pancreas_AN39_BC04010_N03	-12.1123	4.29244
Pancreas_AN39#Pancreas_AN39_BC04058_N03	-12.6532	4.80296
Pancreas_AN39#Pancreas_AN39_BC04085_N05	-11.43	3.77911
Pancreas_AN39#Pancreas_AN39_BC04226_N04	-12.1153	3.96349
Pancreas_AN39#Pancreas_AN39_BC03099_N01	-13.0673	3.81548
Pancreas_AN39#Pancreas_AN39_BC03100_N01	-11.753	3.23529
Pancreas_AN39#Pancreas_AN39_BC03101_N01	-13.4659	4.41851
Pancreas_AN39#Pancreas_AN39_BC03102_N01	-14.1008	4.32548
Pancreas_AN39#Pancreas_AN39_BC03703_N02	-12.9724	4.37843
Pancreas_AN39#Pancreas_AN39_BC03103_N01	-11.3812	3.85
Pancreas_AN39#Pancreas_AN39_BC03489_N02	-11.8085	4.46049
Pancreas_AN39#Pancreas_AN39_BC03105_N01	-11.8835	4.279
Pancreas_AN39#Pancreas_AN39_BC03847_N03	-12.9863	3.58054
Pancreas_AN39#Pancreas_AN39_BC03106_N01	-13.4971	4.51751
Pancreas_AN39#Pancreas_AN39_BC03107_N01	-12.3954	4.19679
Pancreas_AN39#Pancreas_AN39_BC03391_N02	-14.0952	4.85035
Pancreas_AN39#Pancreas_AN39_BC03484_N03	-13.2606	4.76206
Pancreas_AN39#Pancreas_AN39_BC04065_N03	-13.4717	3.3101
Pancreas_AN39#Pancreas_AN39_BC03633_N02	-11.9823	3.77838
Pancreas_AN39#Pancreas_AN39_BC03108_N01	-11.1533	4.22473
Pancreas_AN39#Pancreas_AN39_BC05484_N03	-11.4672	3.79919
Pancreas_AN39#Pancreas_AN39_BC03112_N01	-11.4681	4.42856
Pancreas_AN39#Pancreas_AN39_BC03778_N03	-11.9638	4.39822
Pancreas_AN39#Pancreas_AN39_BC04417_N04	-12.5235	4.41614
Pancreas_AN39#Pancreas_AN39_BC03115_N01	-11.8955	3.8709
Pancreas_AN39#Pancreas_AN39_BC03116_N01	-11.956	4.30477
Pancreas_AN39#Pancreas_AN39_BC03874_N02	-12.0152	4.12664
Pancreas_AN39#Pancreas_AN39_BC03118_N01	-12.3143	4.33274
Pancreas_AN39#Pancreas_AN39_BC03479_N02	-13.7405	4.12265
Pancreas_AN39#Pancreas_AN39_BC03750_N02	-13.4211	3.75335
Pancreas_AN39#Pancreas_AN39_BC03119_N01	-12.6745	2.70322
Pancreas_AN39#Pancreas_AN39_BC03121_N01	-12.256	3.91138
Pancreas_AN39#Pancreas_AN39_BC03492_N02	-11.9912	5.29844
Pancreas_AN39#Pancreas_AN39_BC03125_N01	-11.9716	4.49744
Pancreas_AN39#Pancreas_AN39_BC03127_N01	-12.4931	3.83652
Pancreas_AN39#Pancreas_AN39_BC04114_N03	-12.8971	3.68824
Pancreas_AN39#Pancreas_AN39_BC03128_N01	-12.2552	3.22963
Pancreas_AN39#Pancreas_AN39_BC03129_N01	-12.9889	2.95848
Pancreas_AN39#Pancreas_AN39_BC03131_N01	-12.4507	3.70927
Pancreas_AN39#Pancreas_AN39_BC03585_N02	-11.5571	3.16609
Pancreas_AN39#Pancreas_AN39_BC04124_N02	-12.1039	3.73091
Pancreas_AN39#Pancreas_AN39_BC03754_N02	-12.4207	4.27757
Pancreas_AN39#Pancreas_AN39_BC03887_N03	-12.7589	3.64425
Pancreas_AN39#Pancreas_AN39_BC03928_N02	-12.223	4.35443
Pancreas_AN39#Pancreas_AN39_BC03710_N02	-12.7564	4.02213
Pancreas_AN39#Pancreas_AN39_BC03795_N02	-13.0569	4.14526
Pancreas_AN39#Pancreas_AN39_BC03717_N02	-14.0343	3.82942
Pancreas_AN39#Pancreas_AN39_BC04180_N04	-11.7825	3.26553
Pancreas_AN39#Pancreas_AN39_BC03136_N01	-12.8735	3.65374
Pancreas_AN39#Pancreas_AN39_BC03513_N02	-12.0926	3.48427
Pancreas_AN39#Pancreas_AN39_BC03668_N02	-13.9406	5.04745
Pancreas_AN39#Pancreas_AN39_BC03476_N02	-13.7717	4.19476
Pancreas_AN39#Pancreas_AN39_BC04128_N03	-11.9829	4.08266
Pancreas_AN39#Pancreas_AN39_BC03143_N01	-12.8045	4.88055
Pancreas_AN39#Pancreas_AN39_BC04057_N02	-13.5133	4.78889
Pancreas_AN39#Pancreas_AN39_BC03372_N02	-11.3443	4.0419
Pancreas_AN39#Pancreas_AN39_BC03144_N01	-13.7214	4.85158
Pancreas_AN39#Pancreas_AN39_BC04334_N03	-12.6004	3.18447
Pancreas_AN39#Pancreas_AN39_BC03145_N01	-12.1508	4.03055
Pancreas_AN39#Pancreas_AN39_BC03146_N01	-12.3225	4.16822
Pancreas_AN39#Pancreas_AN39_BC03148_N01	-14.1069	4.16345
Pancreas_AN39#Pancreas_AN39_BC03518_N02	-12.0442	3.85268
Pancreas_AN39#Pancreas_AN39_BC03301_N02	-12.7258	4.31583
Pancreas_AN39#Pancreas_AN39_BC03150_N01	-11.9972	4.74652
Pancreas_AN39#Pancreas_AN39_BC03153_N01	-12.1466	3.53397
Pancreas_AN39#Pancreas_AN39_BC03405_N02	-12.8979	3.12034
Pancreas_AN39#Pancreas_AN39_BC03156_N01	-13.8211	3.47516
Pancreas_AN39#Pancreas_AN39_BC03160_N01	-11.4628	3.99565
Pancreas_AN39#Pancreas_AN39_BC03162_N01	-12.7053	5.20929
Pancreas_AN39#Pancreas_AN39_BC03163_N01	-11.776	4.67093
Pancreas_AN39#Pancreas_AN39_BC03415_N02	-12.2014	3.40345
Pancreas_AN39#Pancreas_AN39_BC03864_N02	-12.4849	4.82184
Pancreas_AN39#Pancreas_AN39_BC03167_N01	-13.0347	3.16189
Pancreas_AN39#Pancreas_AN39_BC03519_N02	-12.0769	3.40976
Pancreas_AN39#Pancreas_AN39_BC04490_N05	-12.6248	3.55623
Pancreas_AN39#Pancreas_AN39_BC03168_N01	-12.8649	3.99731
Pancreas_AN39#Pancreas_AN39_BC03485_N02	-12.5685	4.14121
Pancreas_AN39#Pancreas_AN39_BC03169_N01	-12.537	3.95967
Pancreas_AN39#Pancreas_AN39_BC03696_N03	-12.7317	3.29723
Pancreas_AN39#Pancreas_AN39_BC04060_N03	-12.6504	4.27619
Pancreas_AN39#Pancreas_AN39_BC03694_N02	-11.77	4.54824
Pancreas_AN39#Pancreas_AN39_BC03901_N03	-12.1994	4.26835
Pancreas_AN39#Pancreas_AN39_BC04299_N04	-12.7788	4.17406
Pancreas_AN39#Pancreas_AN39_BC03172_N01	-14.2332	2.87973
Pancreas_AN39#Pancreas_AN39_BC03626_N02	-12.5841	4.41454
Pancreas_AN39#Pancreas_AN39_BC03176_N01	-11.799	4.47731
Pancreas_AN39#Pancreas_AN39_BC03177_N01	-2.23664	5.57594
Pancreas_AN39#Pancreas_AN39_BC03655_N02	-13.6596	3.67561
Pancreas_AN39#Pancreas_AN39_BC03178_N01	-12.4789	3.76918
Pancreas_AN39#Pancreas_AN39_BC03179_N01	-12.6971	3.71894
Pancreas_AN39#Pancreas_AN39_BC03181_N01	-12.9564	3.67975
Pancreas_AN39#Pancreas_AN39_BC03925_N02	-13.3958	4.37324
Pancreas_AN39#Pancreas_AN39_BC03183_N01	-13.0486	4.31883
Pancreas_AN39#Pancreas_AN39_BC03883_N02	-12.8797	4.4211
Pancreas_AN39#Pancreas_AN39_BC04464_N04	-11.4139	4.85924
Pancreas_AN39#Pancreas_AN39_BC03186_N01	-12.4896	3.32861
Pancreas_AN39#Pancreas_AN39_BC03188_N01	-13.438	3.22601
Pancreas_AN39#Pancreas_AN39_BC03189_N01	-12.5022	3.37737
Pancreas_AN39#Pancreas_AN39_BC03190_N01	-12.5966	5.01697
Pancreas_AN39#Pancreas_AN39_BC04266_N03	-13.7317	4.00056
Pancreas_AN39#Pancreas_AN39_BC05237_N04	-13.6293	4.24905
Pancreas_AN39#Pancreas_AN39_BC04842_N05	-12.4508	4.67907
Pancreas_AN39#Pancreas_AN39_BC03192_N01	-13.5243	3.88275
Pancreas_AN39#Pancreas_AN39_BC03197_N01	-12.3229	3.91576
Pancreas_AN39#Pancreas_AN39_BC03825_N02	-12.0295	4.56132
Pancreas_AN39#Pancreas_AN39_BC03836_N02	-12.5948	4.24468
Pancreas_AN39#Pancreas_AN39_BC03202_N01	-11.6082	4.59521
Pancreas_AN39#Pancreas_AN39_BC04122_N02	-12.956	4.52943
Pancreas_AN39#Pancreas_AN39_BC03829_N02	-11.3631	3.5837
Pancreas_AN39#Pancreas_AN39_BC03203_N01	-12.1752	4.30841
Pancreas_AN39#Pancreas_AN39_BC03204_N01	-12.2777	3.863
Pancreas_AN39#Pancreas_AN39_BC03620_N02	-13.1393	4.00089
Pancreas_AN39#Pancreas_AN39_BC03995_N02	-13.6431	3.99572
Pancreas_AN39#Pancreas_AN39_BC03209_N01	-11.6499	3.76027
Pancreas_AN39#Pancreas_AN39_BC04052_N02	-12.7814	4.62621
Pancreas_AN39#Pancreas_AN39_BC03212_N01	-12.556	5.11184
Pancreas_AN39#Pancreas_AN39_BC03213_N01	-13.9953	4.00135
Pancreas_AN39#Pancreas_AN39_BC04236_N03	-12.1272	4.99294
Pancreas_AN39#Pancreas_AN39_BC03216_N01	-12.576	5.29638
Pancreas_AN39#Pancreas_AN39_BC03708_N02	-12.8586	5.04066
Pancreas_AN39#Pancreas_AN39_BC03217_N01	-12.7911	5.23252
Pancreas_AN39#Pancreas_AN39_BC03218_N01	-13.3627	4.42933
Pancreas_AN39#Pancreas_AN39_BC04113_N04	-11.9706	4.64799
Pancreas_AN39#Pancreas_AN39_BC03219_N01	-11.7687	3.4899
Pancreas_AN39#Pancreas_AN39_BC03560_N02	-12.6937	4.41922
Pancreas_AN39#Pancreas_AN39_BC03882_N02	-12.2008	4.65051
Pancreas_AN39#Pancreas_AN39_BC04106_N03	-13.3822	3.22537
Pancreas_AN39#Pancreas_AN39_BC04084_N02	-12.3137	5.18601
Pancreas_AN39#Pancreas_AN39_BC03221_N01	-12.7805	3.71207
Pancreas_AN39#Pancreas_AN39_BC03222_N01	-12.2528	4.02122
Pancreas_AN39#Pancreas_AN39_BC04227_N02	5.67049	8.02336
Pancreas_AN39#Pancreas_AN39_BC03223_N01	-13.5884	3.06162
Pancreas_AN39#Pancreas_AN39_BC03709_N02	-11.5402	4.18688
Pancreas_AN39#Pancreas_AN39_BC03830_N03	-12.6727	3.60876
Pancreas_AN39#Pancreas_AN39_BC03229_N01	-13.164	4.95576
Pancreas_AN39#Pancreas_AN39_BC04004_N02	-13.3608	5.30611
Pancreas_AN39#Pancreas_AN39_BC03230_N01	-12.7963	4.45112
Pancreas_AN39#Pancreas_AN39_BC03231_N01	-11.8825	5.05422
Pancreas_AN39#Pancreas_AN39_BC03611_N03	-11.8518	3.98478
Pancreas_AN39#Pancreas_AN39_BC03608_N02	-13.06	4.93246
Pancreas_AN39#Pancreas_AN39_BC03232_N01	-14.0593	4.34226
Pancreas_AN39#Pancreas_AN39_BC03833_N03	-12.407	4.58602
Pancreas_AN39#Pancreas_AN39_BC04023_N02	-12.7943	4.24459
Pancreas_AN39#Pancreas_AN39_BC03870_N02	-13.1877	4.6401
Pancreas_AN39#Pancreas_AN39_BC03955_N03	-12.0583	3.96847
Pancreas_AN39#Pancreas_AN39_BC03237_N01	-12.7934	4.43634
Pancreas_AN39#Pancreas_AN39_BC03963_N03	-12.1728	3.72896
Pancreas_AN39#Pancreas_AN39_BC03624_N02	-12.7989	4.15031
Pancreas_AN39#Pancreas_AN39_BC04232_N03	-12.6174	5.13552
Pancreas_AN39#Pancreas_AN39_BC03671_N02	-13.4178	3.68943
Pancreas_AN39#Pancreas_AN39_BC03242_N01	-12.6609	4.01037
Pancreas_AN39#Pancreas_AN39_BC03243_N01	-13.3235	4.29534
Pancreas_AN39#Pancreas_AN39_BC03244_N01	-13.3767	4.27883
Pancreas_AN39#Pancreas_AN39_BC03247_N01	-12.3024	3.78445
Pancreas_AN39#Pancreas_AN39_BC03250_N01	-13.4522	4.72908
Pancreas_AN39#Pancreas_AN39_BC03975_N02	5.0722	8.03931
Pancreas_AN39#Pancreas_AN39_BC03253_N01	-13.1114	4.62925
Pancreas_AN39#Pancreas_AN39_BC04472_N04	-13.708	4.92181
Pancreas_AN39#Pancreas_AN39_BC03254_N01	-13.5924	4.70399
Pancreas_AN39#Pancreas_AN39_BC03255_N01	-12.5333	4.39795
Pancreas_AN39#Pancreas_AN39_BC03256_N01	-11.612	3.74772
Pancreas_AN39#Pancreas_AN39_BC03257_N01	-13.0756	4.79335
Pancreas_AN39#Pancreas_AN39_BC03755_N02	-13.184	4.4904
Pancreas_AN39#Pancreas_AN39_BC03946_N02	-13.0499	4.45306
Pancreas_AN39#Pancreas_AN39_BC04456_N04	-11.3503	3.78327
Pancreas_AN39#Pancreas_AN39_BC03650_N02	-13.4609	3.94659
Pancreas_AN39#Pancreas_AN39_BC03855_N02	-13.0735	4.67607
Pancreas_AN39#Pancreas_AN39_BC03762_N02	-13.6548	4.13365
Pancreas_AN39#Pancreas_AN39_BC03605_N02	-13.0093	4.60317
Pancreas_AN39#Pancreas_AN39_BC03264_N01	-12.494	3.18328
Pancreas_AN39#Pancreas_AN39_BC03265_N01	-13.3664	3.5927
Pancreas_AN39#Pancreas_AN39_BC03268_N01	-12.9144	4.1409
Pancreas_AN39#Pancreas_AN39_BC03270_N01	-12.5965	4.74809
Pancreas_AN39#Pancreas_AN39_BC03271_N01	-11.8673	3.74672
Pancreas_AN39#Pancreas_AN39_BC04453_N03	-13.516	4.62718
Pancreas_AN39#Pancreas_AN39_BC03272_N01	-13.57	4.99711
Pancreas_AN39#Pancreas_AN39_BC03273_N01	-12.7119	4.27708
Pancreas_AN39#Pancreas_AN39_BC03647_N03	-12.2168	3.44213
Pancreas_AN39#Pancreas_AN39_BC04143_N02	-11.5011	3.55411
Pancreas_AN39#Pancreas_AN39_BC03794_N02	-11.4233	3.72629
Pancreas_AN39#Pancreas_AN39_BC03276_N01	-11.7414	4.26367
Pancreas_AN39#Pancreas_AN39_BC03720_N02	-12.413	4.58438
Pancreas_AN39#Pancreas_AN39_BC03278_N01	-11.3055	4.13417
Pancreas_AN39#Pancreas_AN39_BC03279_N01	-11.6486	4.34752
Pancreas_AN39#Pancreas_AN39_BC03280_N01	-13.4858	4.27196
Pancreas_AN39#Pancreas_AN39_BC03729_N02	-11.4077	4.29726
Pancreas_AN39#Pancreas_AN39_BC03281_N01	-13.78	5.52611
Pancreas_AN39#Pancreas_AN39_BC03283_N01	-12.4188	4.34729
Pancreas_AN39#Pancreas_AN39_BC03285_N01	-11.5781	3.40096
Pancreas_AN39#Pancreas_AN39_BC03286_N01	-13.5801	4.48499
Pancreas_AN39#Pancreas_AN39_BC03287_N01	-12.4815	4.20464
Pancreas_AN39#Pancreas_AN39_BC03288_N01	-13.9896	3.09246
Pancreas_AN39#Pancreas_AN39_BC03753_N02	-12.8088	3.41962
Pancreas_AN39#Pancreas_AN39_BC03289_N01	-13.5981	4.37847
Pancreas_AN39#Pancreas_AN39_BC03922_N02	-12.2047	3.4087
Pancreas_AN39#Pancreas_AN39_BC03290_N01	-12.4677	3.09396
Pancreas_AN39#Pancreas_AN39_BC03292_N01	-12.5596	4.94913
Pancreas_AN39#Pancreas_AN39_BC04087_N03	-11.5008	3.71353
Pancreas_AN39#Pancreas_AN39_BC03664_N02	-13.4182	4.74971
Pancreas_AN39#Pancreas_AN39_BC03296_N01	-11.9022	3.87269
Pancreas_AN39#Pancreas_AN39_BC03726_N02	-13.5314	4.56421
Pancreas_AN39#Pancreas_AN39_BC03297_N01	-12.7495	3.43968
Pancreas_AN39#Pancreas_AN39_BC03298_N01	-11.8883	2.76287
Pancreas_AN39#Pancreas_AN39_BC04374_N03	-11.6847	4.27345
Pancreas_AN39#Pancreas_AN39_BC03300_N01	-13.4551	4.69441
Pancreas_AN39#Pancreas_AN39_BC03302_N01	-11.2887	4.37427
Pancreas_AN39#Pancreas_AN39_BC03303_N01	-13.2347	4.85025
Pancreas_AN39#Pancreas_AN39_BC03309_N01	-11.7775	4.8062
Pancreas_AN39#Pancreas_AN39_BC03970_N03	-12.7142	3.68433
Pancreas_AN39#Pancreas_AN39_BC04016_N02	-11.8018	4.26708
Pancreas_AN39#Pancreas_AN39_BC04109_N02	-13.1839	4.68287
Pancreas_AN39#Pancreas_AN39_BC03845_N02	-11.4669	3.86798
Pancreas_AN39#Pancreas_AN39_BC03313_N01	-12.7258	4.55653
Pancreas_AN39#Pancreas_AN39_BC03314_N01	-12.001	4.37644
Pancreas_AN39#Pancreas_AN39_BC03316_N01	-11.9627	4.08968
Pancreas_AN39#Pancreas_AN39_BC03718_N02	-11.6162	4.78804
Pancreas_AN39#Pancreas_AN39_BC03317_N01	-12.8026	5.16691
Pancreas_AN39#Pancreas_AN39_BC03318_N01	-13.6116	4.13646
Pancreas_AN39#Pancreas_AN39_BC03319_N01	-13.1369	3.30668
Pancreas_AN39#Pancreas_AN39_BC04197_N02	-12.5754	3.86037
Pancreas_AN39#Pancreas_AN39_BC03770_N02	-12.0138	3.60941
Pancreas_AN39#Pancreas_AN39_BC03323_N01	-12.1944	3.6315
Pancreas_AN39#Pancreas_AN39_BC03625_N02	-12.7262	4.42406
Pancreas_AN39#Pancreas_AN39_BC04343_N04	-11.3355	4.44064
Pancreas_AN39#Pancreas_AN39_BC04074_N02	-11.2052	4.16288
Pancreas_AN39#Pancreas_AN39_BC03789_N02	-11.5432	3.79209
Pancreas_AN39#Pancreas_AN39_BC03327_N01	-12.9303	4.58669
Pancreas_AN39#Pancreas_AN39_BC03328_N01	-12.555	4.34876
Pancreas_AN39#Pancreas_AN39_BC03330_N01	-11.6023	3.20741
Pancreas_AN39#Pancreas_AN39_BC03332_N01	-12.879	3.74009
Pancreas_AN39#Pancreas_AN39_BC03333_N01	-12.1388	3.84945
Pancreas_AN39#Pancreas_AN39_BC03336_N01	-14.1387	4.32805
Pancreas_AN39#Pancreas_AN39_BC03338_N01	-12.8591	5.17618
Pancreas_AN39#Pancreas_AN39_BC03339_N01	-3.32247	4.57094
Pancreas_AN39#Pancreas_AN39_BC03341_N01	-13.6121	4.75529
Pancreas_AN39#Pancreas_AN39_BC04381_N04	-12.8071	4.54394
Pancreas_AN39#Pancreas_AN39_BC03632_N02	-12.6433	4.25152
Pancreas_AN39#Pancreas_AN39_BC03343_N01	-11.678	3.99935
Pancreas_AN39#Pancreas_AN39_BC03345_N01	-12.9146	4.36886
Pancreas_AN39#Pancreas_AN39_BC03348_N01	-11.974	3.56403
Pancreas_AN39#Pancreas_AN39_BC03349_N01	-12.1441	4.01811
Pancreas_AN39#Pancreas_AN39_BC03350_N01	-13.4921	4.38964
Pancreas_AN39#Pancreas_AN39_BC03352_N01	-12.3074	3.74222
Pancreas_AN39#Pancreas_AN39_BC03355_N01	-12.5952	4.79925
Pancreas_AN39#Pancreas_AN39_BC03356_N01	-12.6616	4.26742
Pancreas_AN39#Pancreas_AN39_BC03357_N01	-13.2679	4.50956
Pancreas_AN39#Pancreas_AN39_BC04632_N05	-13.6462	5.07345
Pancreas_AN39#Pancreas_AN39_BC04699_N03	-12.1917	3.94787
Pancreas_AN39#Pancreas_AN39_BC04319_N03	-11.0167	4.40941
Pancreas_AN39#Pancreas_AN39_BC04740_N04	-12.9204	3.98167
Pancreas_AN39#Pancreas_AN39_BC03360_N01	-11.9814	3.9392
Pancreas_AN39#Pancreas_AN39_BC03361_N01	-12.6125	4.42717
Pancreas_AN39#Pancreas_AN39_BC03834_N02	-12.5492	4.19049
Pancreas_AN39#Pancreas_AN39_BC03364_N01	-11.6674	4.21926
Pancreas_AN39#Pancreas_AN39_BC03812_N02	-11.5849	4.01527
Pancreas_AN39#Pancreas_AN39_BC03965_N02	-12.6777	3.47482
Pancreas_AN39#Pancreas_AN39_BC04217_N03	-12.4899	3.86779
Pancreas_AN39#Pancreas_AN39_BC03369_N01	-12.9342	5.08855
Pancreas_AN39#Pancreas_AN39_BC03371_N01	-11.9753	4.64925
Pancreas_AN39#Pancreas_AN39_BC04572_N04	-12.5736	4.73012
Pancreas_AN39#Pancreas_AN39_BC03648_N02	-13.0754	4.67772
Pancreas_AN39#Pancreas_AN39_BC03373_N01	-12.0745	3.38977
Pancreas_AN39#Pancreas_AN39_BC03375_N01	-12.2999	4.46551
Pancreas_AN39#Pancreas_AN39_BC04477_N04	-12.6897	3.66433
Pancreas_AN39#Pancreas_AN39_BC03377_N01	-12.9036	4.65837
Pancreas_AN39#Pancreas_AN39_BC03379_N01	-12.2886	3.79425
Pancreas_AN39#Pancreas_AN39_BC03987_N02	-12.6611	4.18238
Pancreas_AN39#Pancreas_AN39_BC04013_N02	-13.0536	5.09847
Pancreas_AN39#Pancreas_AN39_BC03382_N01	-14.2153	4.09734
Pancreas_AN39#Pancreas_AN39_BC03383_N01	-11.8688	3.77761
Pancreas_AN39#Pancreas_AN39_BC03385_N01	-12.7362	4.4143
Pancreas_AN39#Pancreas_AN39_BC04628_N03	-13.8895	4.34178
Pancreas_AN39#Pancreas_AN39_BC04333_N03	-13.967	5.21893
Pancreas_AN39#Pancreas_AN39_BC03388_N01	-12.2604	3.48546
Pancreas_AN39#Pancreas_AN39_BC03389_N01	-12.1599	3.49285
Pancreas_AN39#Pancreas_AN39_BC03723_N02	-12.668	4.82882
Pancreas_AN39#Pancreas_AN39_BC04478_N02	-13.969	4.49183
Pancreas_AN39#Pancreas_AN39_BC03390_N01	-11.4295	3.98275
Pancreas_AN39#Pancreas_AN39_BC03395_N01	-12.3114	4.01904
Pancreas_AN39#Pancreas_AN39_BC04365_N03	-12.1374	4.40497
Pancreas_AN39#Pancreas_AN39_BC03652_N02	-11.7405	4.386
Pancreas_AN39#Pancreas_AN39_BC03397_N01	-13.8224	4.30514
Pancreas_AN39#Pancreas_AN39_BC04169_N03	-11.8225	4.52773
Pancreas_AN39#Pancreas_AN39_BC03399_N01	-11.7026	3.92327
Pancreas_AN39#Pancreas_AN39_BC04228_N03	-12.3933	4.19721
Pancreas_AN39#Pancreas_AN39_BC03402_N01	-11.9265	3.27158
Pancreas_AN39#Pancreas_AN39_BC03403_N01	-14.3898	4.50576
Pancreas_AN39#Pancreas_AN39_BC03406_N01	-12.5641	3.99467
Pancreas_AN39#Pancreas_AN39_BC03409_N01	-13.0908	4.28731
Pancreas_AN39#Pancreas_AN39_BC05257_N05	-14.1378	4.44461
Pancreas_AN39#Pancreas_AN39_BC04392_N02	-12.0118	4.2826
Pancreas_AN39#Pancreas_AN39_BC03877_N02	-12.173	4.64809
Pancreas_AN39#Pancreas_AN39_BC03413_N01	-11.9992	3.68828
Pancreas_AN39#Pancreas_AN39_BC03906_N02	-11.6456	3.32144
Pancreas_AN39#Pancreas_AN39_BC04636_N04	-13.7237	4.13173
Pancreas_AN39#Pancreas_AN39_BC04467_N03	-12.7035	3.59974
Pancreas_AN39#Pancreas_AN39_BC04316_N03	-13.1685	4.53937
Pancreas_AN39#Pancreas_AN39_BC03418_N01	4.07709	5.73266
Pancreas_AN39#Pancreas_AN39_BC04077_N02	-11.2243	3.63915
Pancreas_AN39#Pancreas_AN39_BC03419_N01	-13.6958	4.5694
Pancreas_AN39#Pancreas_AN39_BC04208_N03	-12.7693	4.01819
Pancreas_AN39#Pancreas_AN39_BC03428_N01	-12.9983	3.37909
Pancreas_AN39#Pancreas_AN39_BC03430_N01	-13.3477	5.1321
Pancreas_AN39#Pancreas_AN39_BC04305_N02	-14.1762	4.39021
Pancreas_AN39#Pancreas_AN39_BC03431_N01	-12.1742	5.1444
Pancreas_AN39#Pancreas_AN39_BC03432_N01	-12.4917	3.50594
Pancreas_AN39#Pancreas_AN39_BC03433_N01	-13.376	4.47633
Pancreas_AN39#Pancreas_AN39_BC03434_N01	-13.4169	3.87663
Pancreas_AN39#Pancreas_AN39_BC04094_N02	-11.9602	3.94256
Pancreas_AN39#Pancreas_AN39_BC03435_N01	-12.0946	3.26709
Pancreas_AN39#Pancreas_AN39_BC04603_N05	-12.4205	4.56806
Pancreas_AN39#Pancreas_AN39_BC03436_N01	-13.3886	5.22701
Pancreas_AN39#Pancreas_AN39_BC04693_N04	-14.023	4.80138
Pancreas_AN39#Pancreas_AN39_BC03914_N02	-13.3976	4.42756
Pancreas_AN39#Pancreas_AN39_BC03443_N01	-13.9878	3.63966
Pancreas_AN39#Pancreas_AN39_BC03444_N01	-11.0917	4.01165
Pancreas_AN39#Pancreas_AN39_BC03616_N02	-13.1498	4.34566
Pancreas_AN39#Pancreas_AN39_BC03678_N02	-14.238	4.29838
Pancreas_AN39#Pancreas_AN39_BC04092_N02	-11.6541	3.04486
Pancreas_AN39#Pancreas_AN39_BC03446_N01	-12.4334	4.94918
Pancreas_AN39#Pancreas_AN39_BC03447_N01	-12.3953	4.50289
Pancreas_AN39#Pancreas_AN39_BC03449_N01	-11.3359	3.63705
Pancreas_AN39#Pancreas_AN39_BC03452_N01	-11.5078	3.33847
Pancreas_AN39#Pancreas_AN39_BC03816_N02	-13.1681	5.24134
Pancreas_AN39#Pancreas_AN39_BC03454_N01	-13.5665	4.60787
Pancreas_AN39#Pancreas_AN39_BC04206_N04	-11.7077	4.65324
Pancreas_AN39#Pancreas_AN39_BC03455_N01	-13.4222	4.67364
Pancreas_AN39#Pancreas_AN39_BC03456_N01	-13.4442	4.74466
Pancreas_AN39#Pancreas_AN39_BC04304_N03	-11.4539	4.35125
Pancreas_AN39#Pancreas_AN39_BC03457_N01	-14.1098	3.86437
Pancreas_AN39#Pancreas_AN39_BC03774_N02	-11.9125	4.16991
Pancreas_AN39#Pancreas_AN39_BC04519_N03	-12.2043	4.22882
Pancreas_AN39#Pancreas_AN39_BC04898_N03	-12.4754	3.45892
Pancreas_AN39#Pancreas_AN39_BC04347_N03	-13.483	4.2842
Pancreas_AN39#Pancreas_AN39_BC04941_N03	-11.1219	3.97904
Pancreas_AN39#Pancreas_AN39_BC03462_N01	-12.5955	4.00355
Pancreas_AN39#Pancreas_AN39_BC04251_N02	-12.1097	4.48393
Pancreas_AN39#Pancreas_AN39_BC03463_N01	-11.1062	4.0455
Pancreas_AN39#Pancreas_AN39_BC03464_N01	-11.9193	4.25858
Pancreas_AN39#Pancreas_AN39_BC04873_N03	-12.9378	4.95002
Pancreas_AN39#Pancreas_AN39_BC03465_N01	-11.8923	4.27418
Pancreas_AN39#Pancreas_AN39_BC03466_N01	-12.764	4.63015
Pancreas_AN39#Pancreas_AN39_BC03467_N01	-11.6491	4.1879
Pancreas_AN39#Pancreas_AN39_BC04157_N02	-12.2859	4.07849
Pancreas_AN39#Pancreas_AN39_BC03468_N01	-11.5026	4.80387
Pancreas_AN39#Pancreas_AN39_BC04120_N02	-11.5597	3.80281
Pancreas_AN39#Pancreas_AN39_BC03667_N02	-13.4191	4.36831
Pancreas_AN39#Pancreas_AN39_BC03471_N01	-12.2207	3.05813
Pancreas_AN39#Pancreas_AN39_BC03780_N02	-12.1542	4.06419
Pancreas_AN39#Pancreas_AN39_BC03478_N01	-13.4744	5.25334
Pancreas_AN39#Pancreas_AN39_BC04434_N03	-12.1782	2.95944
Pancreas_AN39#Pancreas_AN39_BC05088_N05	-12.728	4.65373
Pancreas_AN39#Pancreas_AN39_BC04141_N02	-12.3323	3.7342
Pancreas_AN39#Pancreas_AN39_BC03824_N02	-13.5176	4.77744
Pancreas_AN39#Pancreas_AN39_BC04199_N03	-11.1606	3.63558
Pancreas_AN39#Pancreas_AN39_BC03481_N01	-13.342	4.53503
Pancreas_AN39#Pancreas_AN39_BC03482_N01	-11.6625	3.62065
Pancreas_AN39#Pancreas_AN39_BC03996_N02	-11.372	3.524
Pancreas_AN39#Pancreas_AN39_BC04323_N02	-11.9856	3.70588
Pancreas_AN39#Pancreas_AN39_BC04706_N04	-12.0814	4.29641
Pancreas_AN39#Pancreas_AN39_BC03486_N01	-11.8437	3.69047
Pancreas_AN39#Pancreas_AN39_BC04193_N02	-11.2785	4.15816
Pancreas_AN39#Pancreas_AN39_BC04514_N02	-13.8773	4.43993
Pancreas_AN39#Pancreas_AN39_BC04261_N03	-12.5962	4.3389
Pancreas_AN39#Pancreas_AN39_BC04191_N02	-13.907	4.54415
Pancreas_AN39#Pancreas_AN39_BC04011_N02	-11.8105	4.25227
Pancreas_AN39#Pancreas_AN39_BC03491_N01	-12.9637	3.81255
Pancreas_AN39#Pancreas_AN39_BC03863_N02	-12.6116	3.92624
Pancreas_AN39#Pancreas_AN39_BC04047_N02	-11.3983	4.09959
Pancreas_AN39#Pancreas_AN39_BC03493_N01	-12.5607	4.17472
Pancreas_AN39#Pancreas_AN39_BC03494_N01	-12.6234	3.33697
Pancreas_AN39#Pancreas_AN39_BC03495_N01	-12.7574	3.40216
Pancreas_AN39#Pancreas_AN39_BC04307_N03	-12.6707	4.29951
Pancreas_AN39#Pancreas_AN39_BC03498_N01	-11.4979	3.3632
Pancreas_AN39#Pancreas_AN39_BC04003_N02	-11.4199	3.77314
Pancreas_AN39#Pancreas_AN39_BC03500_N01	-12.2185	4.4377
Pancreas_AN39#Pancreas_AN39_BC03502_N01	-13.1713	3.86587
Pancreas_AN39#Pancreas_AN39_BC04451_N03	-13.7455	4.16794
Pancreas_AN39#Pancreas_AN39_BC03504_N01	-12.8532	3.54011
Pancreas_AN39#Pancreas_AN39_BC03506_N01	-12.7596	4.52881
Pancreas_AN39#Pancreas_AN39_BC03509_N01	-11.7752	3.9107
Pancreas_AN39#Pancreas_AN39_BC03510_N01	-11.9784	5.09648
Pancreas_AN39#Pancreas_AN39_BC03884_N02	-11.2993	4.34528
Pancreas_AN39#Pancreas_AN39_BC03725_N02	-12.6074	3.97184
Pancreas_AN39#Pancreas_AN39_BC03512_N01	-12.8548	4.54433
Pancreas_AN39#Pancreas_AN39_BC04171_N02	-11.6091	4.06945
Pancreas_AN39#Pancreas_AN39_BC03514_N01	-12.1717	3.66453
Pancreas_AN39#Pancreas_AN39_BC03954_N02	-13.9401	5.29872
Pancreas_AN39#Pancreas_AN39_BC04439_N02	-13.395	5.02219
Pancreas_AN39#Pancreas_AN39_BC03517_N01	-12.7834	4.34234
Pancreas_AN39#Pancreas_AN39_BC04184_N03	-11.5293	4.34064
Pancreas_AN39#Pancreas_AN39_BC03520_N01	-13.6251	5.23948
Pancreas_AN39#Pancreas_AN39_BC04660_N05	-14.0514	5.20471
Pancreas_AN39#Pancreas_AN39_BC03523_N01	-12.6582	3.26989
Pancreas_AN39#Pancreas_AN39_BC03525_N01	-13.0904	4.01857
Pancreas_AN39#Pancreas_AN39_BC03526_N01	-12.4701	4.27185
Pancreas_AN39#Pancreas_AN39_BC03802_N02	-13.2963	4.19847
Pancreas_AN39#Pancreas_AN39_BC03528_N01	-12.3193	3.68022
Pancreas_AN39#Pancreas_AN39_BC05366_N03	-13.6058	4.59861
Pancreas_AN39#Pancreas_AN39_BC03530_N01	-13.0556	4.15092
Pancreas_AN39#Pancreas_AN39_BC03533_N01	-12.3864	4.87097
Pancreas_AN39#Pancreas_AN39_BC04050_N03	-12.8672	4.17792
Pancreas_AN39#Pancreas_AN39_BC03536_N01	-11.7192	4.32187
Pancreas_AN39#Pancreas_AN39_BC03538_N01	-11.9707	4.46898
Pancreas_AN39#Pancreas_AN39_BC03541_N01	-11.5316	3.88006
Pancreas_AN39#Pancreas_AN39_BC03543_N01	-14.0199	4.13439
Pancreas_AN39#Pancreas_AN39_BC03999_N02	-11.364	3.79866
Pancreas_AN39#Pancreas_AN39_BC03546_N01	-12.5313	4.67561
Pancreas_AN39#Pancreas_AN39_BC03547_N01	-12.706	5.48965
Pancreas_AN39#Pancreas_AN39_BC04182_N02	-14.0833	3.69247
Pancreas_AN39#Pancreas_AN39_BC04051_N02	-12.4848	4.45841
Pancreas_AN39#Pancreas_AN39_BC03550_N01	-12.806	4.81963
Pancreas_AN39#Pancreas_AN39_BC03972_N02	-13.4284	3.33923
Pancreas_AN39#Pancreas_AN39_BC04577_N03	-12.2382	4.05374
Pancreas_AN39#Pancreas_AN39_BC04549_N02	-12.6726	4.79428
Pancreas_AN39#Pancreas_AN39_BC04529_N04	-11.8166	4.35734
Pancreas_AN39#Pancreas_AN39_BC03552_N01	-12.8468	3.46277
Pancreas_AN39#Pancreas_AN39_BC04215_N02	1.83636	7.63047
Pancreas_AN39#Pancreas_AN39_BC04423_N02	-11.7885	3.85259
Pancreas_AN39#Pancreas_AN39_BC03553_N01	-12.7467	3.58561
Pancreas_AN39#Pancreas_AN39_BC03554_N01	-12.7329	4.29285
Pancreas_AN39#Pancreas_AN39_BC03556_N01	-11.9471	3.89686
Pancreas_AN39#Pancreas_AN39_BC04436_N02	-11.6705	3.29255
Pancreas_AN39#Pancreas_AN39_BC03558_N01	-11.8455	4.42534
Pancreas_AN39#Pancreas_AN39_BC04309_N02	-12.1297	4.84513
Pancreas_AN39#Pancreas_AN39_BC03561_N01	-12.0182	4.61852
Pancreas_AN39#Pancreas_AN39_BC04178_N02	-11.6843	3.82577
Pancreas_AN39#Pancreas_AN39_BC03979_N02	-13.808	4.62771
Pancreas_AN39#Pancreas_AN39_BC04173_N02	-13.4288	5.51487
Pancreas_AN39#Pancreas_AN39_BC03564_N01	-13.8021	4.48025
Pancreas_AN39#Pancreas_AN39_BC04245_N02	-12.2893	3.5913
Pancreas_AN39#Pancreas_AN39_BC03566_N01	-12.9818	4.91736
Pancreas_AN39#Pancreas_AN39_BC03567_N01	-12.5194	3.03276
Pancreas_AN39#Pancreas_AN39_BC04657_N02	-11.8928	4.291
Pancreas_AN39#Pancreas_AN39_BC03569_N01	-13.3269	5.54449
Pancreas_AN39#Pancreas_AN39_BC03570_N01	-11.3635	3.82348
Pancreas_AN39#Pancreas_AN39_BC03821_N02	-13.6808	5.16799
Pancreas_AN39#Pancreas_AN39_BC03571_N01	-12.7212	4.13064
Pancreas_AN39#Pancreas_AN39_BC04312_N03	-11.2487	3.99763
Pancreas_AN39#Pancreas_AN39_BC03573_N01	-13.9859	4.6296
Pancreas_AN39#Pancreas_AN39_BC03575_N01	-13.4494	2.80875
Pancreas_AN39#Pancreas_AN39_BC03577_N01	-13.8157	3.67082
Pancreas_AN39#Pancreas_AN39_BC03806_N02	-11.4889	3.92031
Pancreas_AN39#Pancreas_AN39_BC03580_N01	-13.0535	4.75134
Pancreas_AN39#Pancreas_AN39_BC03584_N01	-11.7246	4.15696
Pancreas_AN39#Pancreas_AN39_BC04320_N02	-11.6336	3.6184
Pancreas_AN39#Pancreas_AN39_BC04677_N04	-11.747	3.86974
Pancreas_AN39#Pancreas_AN39_BC04154_N02	-12.2639	4.27169
Pancreas_AN39#Pancreas_AN39_BC03587_N01	-11.4083	3.85466
Pancreas_AN39#Pancreas_AN39_BC03588_N01	-11.2896	3.39975
Pancreas_AN39#Pancreas_AN39_BC04805_N04	-11.8719	4.2935
Pancreas_AN39#Pancreas_AN39_BC03964_N02	-13.5161	5.20976
Pancreas_AN39#Pancreas_AN39_BC03590_N01	-13.6263	4.84727
Pancreas_AN39#Pancreas_AN39_BC03591_N01	-12.8064	4.29143
Pancreas_AN39#Pancreas_AN39_BC03593_N01	-12.0207	4.26813
Pancreas_AN39#Pancreas_AN39_BC04503_N03	-13.8879	4.82216
Pancreas_AN39#Pancreas_AN39_BC03594_N01	-12.6959	4.78907
Pancreas_AN39#Pancreas_AN39_BC04149_N02	-13.4452	5.05803
Pancreas_AN39#Pancreas_AN39_BC03598_N01	-13.2655	5.07837
Pancreas_AN39#Pancreas_AN39_BC03601_N01	-12.4798	4.01938
Pancreas_AN39#Pancreas_AN39_BC04070_N02	-11.4726	3.6854
Pancreas_AN39#Pancreas_AN39_BC03602_N01	-13.5311	4.2759
Pancreas_AN39#Pancreas_AN39_BC04443_N02	-14.1327	3.81628
Pancreas_AN39#Pancreas_AN39_BC03603_N01	-13.7603	5.47492
Pancreas_AN39#Pancreas_AN39_BC03953_N02	-12.069	4.44641
Pancreas_AN39#Pancreas_AN39_BC03604_N01	-11.9603	3.98347
Pancreas_AN39#Pancreas_AN39_BC04214_N02	-12.0391	4.21684
Pancreas_AN39#Pancreas_AN39_BC04202_N04	-11.473	4.09993
Pancreas_AN39#Pancreas_AN39_BC04053_N02	-12.0236	4.46853
Pancreas_AN39#Pancreas_AN39_BC03609_N01	-13.9719	4.95186
Pancreas_AN39#Pancreas_AN39_BC04211_N02	-12.5468	4.44196
Pancreas_AN39#Pancreas_AN39_BC04147_N02	-13.4789	4.96182
Pancreas_AN39#Pancreas_AN39_BC03612_N01	-13.1005	4.95565
Pancreas_AN39#Pancreas_AN39_BC03613_N01	-12.4589	4.35565
Pancreas_AN39#Pancreas_AN39_BC03614_N01	-12.926	4.84893
Pancreas_AN39#Pancreas_AN39_BC03617_N01	-12.5214	3.94209
Pancreas_AN39#Pancreas_AN39_BC04272_N02	-13.578	4.24262
Pancreas_AN39#Pancreas_AN39_BC03621_N01	-12.617	4.43348
Pancreas_AN39#Pancreas_AN39_BC03623_N01	-11.6628	3.60077
Pancreas_AN39#Pancreas_AN39_BC04506_N02	-14.1164	3.93069
Pancreas_AN39#Pancreas_AN39_BC03627_N01	-12.8264	4.47077
Pancreas_AN39#Pancreas_AN39_BC03628_N01	-12.4465	4.11997
Pancreas_AN39#Pancreas_AN39_BC03629_N01	-11.7195	4.24797
Pancreas_AN39#Pancreas_AN39_BC03631_N01	-13.6123	4.35077
Pancreas_AN39#Pancreas_AN39_BC04454_N02	-13.4269	4.98583
Pancreas_AN39#Pancreas_AN39_BC04277_N02	-12.4375	5.38736
Pancreas_AN39#Pancreas_AN39_BC04638_N03	-13.582	5.17102
Pancreas_AN39#Pancreas_AN39_BC04224_N02	-11.6752	4.05634
Pancreas_AN39#Pancreas_AN39_BC03872_N02	-11.7708	3.69681
Pancreas_AN39#Pancreas_AN39_BC03635_N01	-12.8289	4.2844
Pancreas_AN39#Pancreas_AN39_BC04676_N02	-11.9747	4.22923
Pancreas_AN39#Pancreas_AN39_BC03636_N01	-12.4591	4.46978
Pancreas_AN39#Pancreas_AN39_BC03637_N01	-14.0242	4.74546
Pancreas_AN39#Pancreas_AN39_BC03956_N02	-12.6982	4.52235
Pancreas_AN39#Pancreas_AN39_BC04328_N02	-12.6088	3.90051
Pancreas_AN39#Pancreas_AN39_BC04431_N02	-13.1811	4.53511
Pancreas_AN39#Pancreas_AN39_BC03639_N01	-11.7735	3.39156
Pancreas_AN39#Pancreas_AN39_BC04475_N03	-13.5962	5.19336
Pancreas_AN39#Pancreas_AN39_BC03927_N02	-12.8357	4.01778
Pancreas_AN39#Pancreas_AN39_BC04183_N02	-11.92	4.83986
Pancreas_AN39#Pancreas_AN39_BC03641_N01	-12.5153	4.40637
Pancreas_AN39#Pancreas_AN39_BC04716_N03	-11.3928	3.78591
Pancreas_AN39#Pancreas_AN39_BC03643_N01	-13.0616	4.66166
Pancreas_AN39#Pancreas_AN39_BC03868_N02	-14.079	4.93253
Pancreas_AN39#Pancreas_AN39_BC03646_N01	-11.3046	3.94101
Pancreas_AN39#Pancreas_AN39_BC04816_N04	-13.0614	4.55415
Pancreas_AN39#Pancreas_AN39_BC04218_N02	-11.5669	4.44087
Pancreas_AN39#Pancreas_AN39_BC03649_N01	-11.3633	4.20622
Pancreas_AN39#Pancreas_AN39_BC03653_N01	-11.7018	4.17062
Pancreas_AN39#Pancreas_AN39_BC04247_N02	-13.3312	4.57348
Pancreas_AN39#Pancreas_AN39_BC03657_N01	-11.8609	4.76022
Pancreas_AN39#Pancreas_AN39_BC04148_N02	-11.5256	4.53237
Pancreas_AN39#Pancreas_AN39_BC03904_N02	-12.6985	5.22038
Pancreas_AN39#Pancreas_AN39_BC03659_N01	-11.2137	3.78168
Pancreas_AN39#Pancreas_AN39_BC03660_N01	-11.5924	3.20155
Pancreas_AN39#Pancreas_AN39_BC04395_N02	-12.729	3.622
Pancreas_AN39#Pancreas_AN39_BC03661_N01	-12.4264	4.49764
Pancreas_AN39#Pancreas_AN39_BC04335_N02	-13.3516	4.77575
Pancreas_AN39#Pancreas_AN39_BC04279_N02	-11.5765	3.84023
Pancreas_AN39#Pancreas_AN39_BC03662_N01	-11.5718	4.77441
Pancreas_AN39#Pancreas_AN39_BC03663_N01	-11.6919	4.05354
Pancreas_AN39#Pancreas_AN39_BC03665_N01	-13.0419	3.08616
Pancreas_AN39#Pancreas_AN39_BC03669_N01	-12.4993	4.18668
Pancreas_AN39#Pancreas_AN39_BC04249_N02	-11.2224	3.96276
Pancreas_AN39#Pancreas_AN39_BC03670_N01	5.73954	8.7369
Pancreas_AN39#Pancreas_AN39_BC03673_N01	-12.0531	4.54714
Pancreas_AN39#Pancreas_AN39_BC03675_N01	-12.3697	3.71454
Pancreas_AN39#Pancreas_AN39_BC03676_N01	-11.8626	4.17296
Pancreas_AN39#Pancreas_AN39_BC04339_N02	-13.3951	4.75505
Pancreas_AN39#Pancreas_AN39_BC03680_N01	-12.2306	4.36887
Pancreas_AN39#Pancreas_AN39_BC04242_N02	-11.7909	4.23746
Pancreas_AN39#Pancreas_AN39_BC03684_N01	-13.9448	4.28012
Pancreas_AN39#Pancreas_AN39_BC03685_N01	-11.9154	5.02181
Pancreas_AN39#Pancreas_AN39_BC04981_N04	-12.7969	4.23076
Pancreas_AN39#Pancreas_AN39_BC03687_N01	-12.9185	4.40558
Pancreas_AN39#Pancreas_AN39_BC03688_N01	-13.8101	4.76151
Pancreas_AN39#Pancreas_AN39_BC03689_N01	-12.102	4.05905
Pancreas_AN39#Pancreas_AN39_BC03690_N01	-12.518	4.32354
Pancreas_AN39#Pancreas_AN39_BC04485_N03	-12.0978	2.9589
Pancreas_AN39#Pancreas_AN39_BC03695_N01	-11.2875	3.39088
Pancreas_AN39#Pancreas_AN39_BC04250_N03	-12.4142	4.58455
Pancreas_AN39#Pancreas_AN39_BC05170_N06	-13.2375	4.3828
Pancreas_AN39#Pancreas_AN39_BC03698_N01	-11.637	3.80284
Pancreas_AN39#Pancreas_AN39_BC03699_N01	-11.7249	2.67442
Pancreas_AN39#Pancreas_AN39_BC04278_N03	-11.3377	3.33822
Pancreas_AN39#Pancreas_AN39_BC04960_N04	-12.057	4.88088
Pancreas_AN39#Pancreas_AN39_BC03701_N01	-12.7519	4.97586
Pancreas_AN39#Pancreas_AN39_BC03704_N01	-11.5684	3.40136
Pancreas_AN39#Pancreas_AN39_BC03705_N01	-12.4959	4.8599
Pancreas_AN39#Pancreas_AN39_BC03711_N01	-11.1406	4.00925
Pancreas_AN39#Pancreas_AN39_BC04509_N03	-11.3439	3.61496
Pancreas_AN39#Pancreas_AN39_BC03713_N01	-12.0152	4.1361
Pancreas_AN39#Pancreas_AN39_BC03714_N01	-11.964	2.83425
Pancreas_AN39#Pancreas_AN39_BC04397_N03	-12.6131	3.83317
Pancreas_AN39#Pancreas_AN39_BC04151_N02	-13.8617	4.7601
Pancreas_AN39#Pancreas_AN39_BC03716_N01	-13.6703	4.6955
Pancreas_AN39#Pancreas_AN39_BC04622_N02	-3.77429	3.95173
Pancreas_AN39#Pancreas_AN39_BC04391_N03	-13.0737	4.50498
Pancreas_AN39#Pancreas_AN39_BC03721_N01	-11.7393	3.69246
Pancreas_AN39#Pancreas_AN39_BC04296_N02	-13.035	3.85406
Pancreas_AN39#Pancreas_AN39_BC04945_N02	-11.7711	4.0875
Pancreas_AN39#Pancreas_AN39_BC03724_N01	-12.1371	3.60905
Pancreas_AN39#Pancreas_AN39_BC04083_N02	-11.4944	3.69963
Pancreas_AN39#Pancreas_AN39_BC04263_N02	-12.3974	4.33071
Pancreas_AN39#Pancreas_AN39_BC03728_N01	-13.3276	5.01877
Pancreas_AN39#Pancreas_AN39_BC04207_N02	-11.7098	3.71475
Pancreas_AN39#Pancreas_AN39_BC03731_N01	-12.1946	3.59536
Pancreas_AN39#Pancreas_AN39_BC03732_N01	-12.5672	4.63602
Pancreas_AN39#Pancreas_AN39_BC03733_N01	-13.2008	5.6122
Pancreas_AN39#Pancreas_AN39_BC04246_N02	-12.0613	4.13199
Pancreas_AN39#Pancreas_AN39_BC03734_N01	-11.309	4.10244
Pancreas_AN39#Pancreas_AN39_BC03735_N01	-12.5348	4.29509
Pancreas_AN39#Pancreas_AN39_BC04384_N02	-11.8253	4.13255
Pancreas_AN39#Pancreas_AN39_BC03737_N01	-11.3573	4.2363
Pancreas_AN39#Pancreas_AN39_BC03738_N01	-13.4128	4.05218
Pancreas_AN39#Pancreas_AN39_BC03739_N01	-11.6996	4.83483
Pancreas_AN39#Pancreas_AN39_BC03740_N01	-12.0444	4.91222
Pancreas_AN39#Pancreas_AN39_BC03741_N01	-12.5666	4.06501
Pancreas_AN39#Pancreas_AN39_BC04355_N02	-12.8629	4.76265
Pancreas_AN39#Pancreas_AN39_BC04450_N02	-12.068	4.49972
Pancreas_AN39#Pancreas_AN39_BC03742_N01	-13.3619	4.36296
Pancreas_AN39#Pancreas_AN39_BC04162_N03	-12.6878	4.37943
Pancreas_AN39#Pancreas_AN39_BC03743_N01	-13.4519	4.75136
Pancreas_AN39#Pancreas_AN39_BC04558_N04	-13.0989	5.18632
Pancreas_AN39#Pancreas_AN39_BC04496_N02	-12.2819	4.90732
Pancreas_AN39#Pancreas_AN39_BC03747_N01	-12.3003	4.6057
Pancreas_AN39#Pancreas_AN39_BC04356_N02	-11.2836	4.0902
Pancreas_AN39#Pancreas_AN39_BC04234_N02	-12.8681	5.25346
Pancreas_AN39#Pancreas_AN39_BC03752_N01	-12.7577	5.20597
Pancreas_AN39#Pancreas_AN39_BC05327_N05	-7.31405	0.0726888
Pancreas_AN39#Pancreas_AN39_BC04308_N02	-11.7231	3.77895
Pancreas_AN39#Pancreas_AN39_BC04785_N03	-13.0052	5.12432
Pancreas_AN39#Pancreas_AN39_BC03758_N01	-13.8631	5.14306
Pancreas_AN39#Pancreas_AN39_BC03759_N01	-14.3823	4.63985
Pancreas_AN39#Pancreas_AN39_BC03760_N01	-12.2486	5.10925
Pancreas_AN39#Pancreas_AN39_BC04302_N02	-12.3279	3.92437
Pancreas_AN39#Pancreas_AN39_BC04238_N02	-11.3066	3.89706
Pancreas_AN39#Pancreas_AN39_BC03761_N01	-12.4106	4.68822
Pancreas_AN39#Pancreas_AN39_BC04289_N02	-12.8376	3.74993
Pancreas_AN39#Pancreas_AN39_BC03764_N01	-11.3825	3.96854
Pancreas_AN39#Pancreas_AN39_BC03768_N01	-12.6784	4.02874
Pancreas_AN39#Pancreas_AN39_BC04461_N03	-13.6577	4.28882
Pancreas_AN39#Pancreas_AN39_BC04471_N03	-11.9293	4.6071
Pancreas_AN39#Pancreas_AN39_BC04407_N02	-13.4424	4.7443
Pancreas_AN39#Pancreas_AN39_BC03769_N01	-12.0982	3.81874
Pancreas_AN39#Pancreas_AN39_BC04570_N02	-11.8486	3.80579
Pancreas_AN39#Pancreas_AN39_BC04342_N02	-11.5949	4.57498
Pancreas_AN39#Pancreas_AN39_BC04647_N03	-13.8623	4.06412
Pancreas_AN39#Pancreas_AN39_BC03773_N01	-12.3506	4.35432
Pancreas_AN39#Pancreas_AN39_BC03776_N01	-11.9588	4.40043
Pancreas_AN39#Pancreas_AN39_BC03777_N01	-11.9294	4.04319
Pancreas_AN39#Pancreas_AN39_BC04038_N02	-12.3024	5.14137
Pancreas_AN39#Pancreas_AN39_BC04285_N02	-12.2109	4.49037
Pancreas_AN39#Pancreas_AN39_BC04351_N02	-11.3862	3.90157
Pancreas_AN39#Pancreas_AN39_BC03779_N01	-12.7722	4.44303
Pancreas_AN39#Pancreas_AN39_BC03781_N01	-12.435	4.38632
Pancreas_AN39#Pancreas_AN39_BC04231_N02	-11.5571	3.70059
Pancreas_AN39#Pancreas_AN39_BC04267_N02	-12.5124	4.54835
Pancreas_AN39#Pancreas_AN39_BC04486_N03	-11.4979	4.61344
Pancreas_AN39#Pancreas_AN39_BC03782_N01	-12.3496	4.20356
Pancreas_AN39#Pancreas_AN39_BC04455_N02	-12.589	4.7743
Pancreas_AN39#Pancreas_AN39_BC03786_N01	-12.1708	4.31087
Pancreas_AN39#Pancreas_AN39_BC03787_N01	-12.5461	4.95863
Pancreas_AN39#Pancreas_AN39_BC04240_N02	-11.8452	4.09458
Pancreas_AN39#Pancreas_AN39_BC04813_N05	-13.5264	5.14555
Pancreas_AN39#Pancreas_AN39_BC03788_N01	-12.1446	5.00961
Pancreas_AN39#Pancreas_AN39_BC03790_N01	-11.4509	3.64317
Pancreas_AN39#Pancreas_AN39_BC03998_N02	-13.3868	5.22753
Pancreas_AN39#Pancreas_AN39_BC03792_N01	-11.7472	3.74028
Pancreas_AN39#Pancreas_AN39_BC03793_N01	-11.9164	4.90882
Pancreas_AN39#Pancreas_AN39_BC03796_N01	-11.8726	3.42887
Pancreas_AN39#Pancreas_AN39_BC04222_N02	-12.7084	4.8254
Pancreas_AN39#Pancreas_AN39_BC03798_N01	-11.4332	3.42791
Pancreas_AN39#Pancreas_AN39_BC04692_N03	-13.7746	4.85846
Pancreas_AN39#Pancreas_AN39_BC04790_N03	-12.2172	3.63423
Pancreas_AN39#Pancreas_AN39_BC03799_N01	-13.522	5.49119
Pancreas_AN39#Pancreas_AN39_BC03801_N01	-13.6984	4.75899
Pancreas_AN39#Pancreas_AN39_BC04346_N02	-11.44	4.33886
Pancreas_AN39#Pancreas_AN39_BC03804_N01	-12.6803	2.94751
Pancreas_AN39#Pancreas_AN39_BC03805_N01	-12.0123	4.73905
Pancreas_AN39#Pancreas_AN39_BC03807_N01	-14.0575	4.1825
Pancreas_AN39#Pancreas_AN39_BC03808_N01	-12.0669	4.83527
Pancreas_AN39#Pancreas_AN39_BC03809_N01	-13.3848	5.54922
Pancreas_AN39#Pancreas_AN39_BC04903_N04	-12.9092	4.61468
Pancreas_AN39#Pancreas_AN39_BC03810_N01	-12.8475	4.37648
Pancreas_AN39#Pancreas_AN39_BC04594_N02	-12.4265	4.27132
Pancreas_AN39#Pancreas_AN39_BC04795_N04	-12.8294	4.42372
Pancreas_AN39#Pancreas_AN39_BC04414_N03	-11.4092	4.61216
Pancreas_AN39#Pancreas_AN39_BC04743_N03	-12.6619	3.46578
Pancreas_AN39#Pancreas_AN39_BC03813_N01	-12.9573	4.30922
Pancreas_AN39#Pancreas_AN39_BC03815_N01	-12.8315	4.81887
Pancreas_AN39#Pancreas_AN39_BC03818_N01	-12.5556	5.02298
Pancreas_AN39#Pancreas_AN39_BC04438_N03	-12.244	4.18096
Pancreas_AN39#Pancreas_AN39_BC03819_N01	-12.5307	4.17091
Pancreas_AN39#Pancreas_AN39_BC03820_N01	-11.7163	4.10508
Pancreas_AN39#Pancreas_AN39_BC04833_N04	-12.8491	4.70514
Pancreas_AN39#Pancreas_AN39_BC04403_N02	-13.8697	4.6485
Pancreas_AN39#Pancreas_AN39_BC03822_N01	-11.0285	3.7226
Pancreas_AN39#Pancreas_AN39_BC03823_N01	-12.7401	4.87311
Pancreas_AN39#Pancreas_AN39_BC03826_N01	-14.081	4.93747
Pancreas_AN39#Pancreas_AN39_BC04774_N04	-13.4586	5.10979
Pancreas_AN39#Pancreas_AN39_BC03828_N01	-12.1907	4.63884
Pancreas_AN39#Pancreas_AN39_BC03831_N01	-11.4291	3.45558
Pancreas_AN39#Pancreas_AN39_BC03832_N01	-12.2867	4.63338
Pancreas_AN39#Pancreas_AN39_BC04582_N02	-11.3924	4.38156
Pancreas_AN39#Pancreas_AN39_BC03835_N01	-11.3354	4.03449
Pancreas_AN39#Pancreas_AN39_BC03837_N01	-11.8776	4.27296
Pancreas_AN39#Pancreas_AN39_BC03839_N01	-13.1567	4.69933
Pancreas_AN39#Pancreas_AN39_BC04710_N03	-12.7244	3.92209
Pancreas_AN39#Pancreas_AN39_BC03840_N01	-12.8976	4.87844
Pancreas_AN39#Pancreas_AN39_BC04542_N02	-12.4851	4.83977
Pancreas_AN39#Pancreas_AN39_BC03841_N01	-13.1611	4.64034
Pancreas_AN39#Pancreas_AN39_BC03842_N01	-12.2013	3.93974
Pancreas_AN39#Pancreas_AN39_BC04432_N02	-12.6515	4.663
Pancreas_AN39#Pancreas_AN39_BC03843_N01	-12.1431	3.60475
Pancreas_AN39#Pancreas_AN39_BC03844_N01	-12.1572	4.38108
Pancreas_AN39#Pancreas_AN39_BC04366_N03	-11.6389	3.75984
Pancreas_AN39#Pancreas_AN39_BC03846_N01	-11.8391	4.59676
Pancreas_AN39#Pancreas_AN39_BC04567_N02	-11.7113	3.58187
Pancreas_AN39#Pancreas_AN39_BC03848_N01	-11.2882	4.31816
Pancreas_AN39#Pancreas_AN39_BC04260_N02	-11.3232	4.07647
Pancreas_AN39#Pancreas_AN39_BC04433_N02	-12.4488	4.6064
Pancreas_AN39#Pancreas_AN39_BC03849_N01	-13.7833	4.7047
Pancreas_AN39#Pancreas_AN39_BC03850_N01	-12.5271	4.91941
Pancreas_AN39#Pancreas_AN39_BC03854_N01	-12.0709	4.84741
Pancreas_AN39#Pancreas_AN39_BC04697_N03	-11.4194	4.95202
Pancreas_AN39#Pancreas_AN39_BC04380_N02	-12.2777	3.71196
Pancreas_AN39#Pancreas_AN39_BC03857_N01	-12.4194	5.28596
Pancreas_AN39#Pancreas_AN39_BC04425_N02	-12.7691	4.82713
Pancreas_AN39#Pancreas_AN39_BC03858_N01	-12.3383	4.01619
Pancreas_AN39#Pancreas_AN39_BC03859_N01	-12.7269	4.79323
Pancreas_AN39#Pancreas_AN39_BC03860_N01	-11.5662	3.41082
Pancreas_AN39#Pancreas_AN39_BC04977_N04	-13.2858	3.88657
Pancreas_AN39#Pancreas_AN39_BC04510_N02	-12.8298	5.35183
Pancreas_AN39#Pancreas_AN39_BC03866_N01	-12.6091	4.32178
Pancreas_AN39#Pancreas_AN39_BC05348_N03	-12.7941	4.85046
Pancreas_AN39#Pancreas_AN39_BC03867_N01	-12.2868	4.70801
Pancreas_AN39#Pancreas_AN39_BC04601_N02	-13.7545	4.75119
Pancreas_AN39#Pancreas_AN39_BC04370_N02	-13.1102	4.16315
Pancreas_AN39#Pancreas_AN39_BC03871_N01	-11.9878	4.73977
Pancreas_AN39#Pancreas_AN39_BC04579_N03	-13.9576	4.88028
Pancreas_AN39#Pancreas_AN39_BC03873_N01	-13.485	5.04912
Pancreas_AN39#Pancreas_AN39_BC04375_N02	-12.4311	4.16463
Pancreas_AN39#Pancreas_AN39_BC04614_N02	-11.1327	3.9781
Pancreas_AN39#Pancreas_AN39_BC04408_N04	-11.5481	4.5616
Pancreas_AN39#Pancreas_AN39_BC03876_N01	-11.3485	3.90363
Pancreas_AN39#Pancreas_AN39_BC04497_N02	-12.2403	4.81007
Pancreas_AN39#Pancreas_AN39_BC04749_N03	-13.16	5.3237
Pancreas_AN39#Pancreas_AN39_BC03879_N01	-13.7525	4.16469
Pancreas_AN39#Pancreas_AN39_BC04606_N02	-14.1524	5.10346
Pancreas_AN39#Pancreas_AN39_BC04281_N02	-11.3161	4.71385
Pancreas_AN39#Pancreas_AN39_BC04350_N02	-11.2098	4.16486
Pancreas_AN39#Pancreas_AN39_BC04645_N02	-11.2174	3.41924
Pancreas_AN39#Pancreas_AN39_BC03880_N01	-11.172	3.40754
Pancreas_AN39#Pancreas_AN39_BC03881_N01	-12.9127	4.04732
Pancreas_AN39#Pancreas_AN39_BC04265_N02	-11.8584	3.57455
Pancreas_AN39#Pancreas_AN39_BC03885_N01	-11.2116	4.22376
Pancreas_AN39#Pancreas_AN39_BC03886_N01	-12.6469	4.78842
Pancreas_AN39#Pancreas_AN39_BC04494_N02	-10.9558	3.96841
Pancreas_AN39#Pancreas_AN39_BC04778_N02	-11.6323	4.0958
Pancreas_AN39#Pancreas_AN39_BC04608_N02	-11.8126	4.44223
Pancreas_AN39#Pancreas_AN39_BC04624_N03	-11.7738	4.20067
Pancreas_AN39#Pancreas_AN39_BC03889_N01	-11.1585	3.85335
Pancreas_AN39#Pancreas_AN39_BC03890_N01	-13.6867	4.91491
Pancreas_AN39#Pancreas_AN39_BC03891_N01	-11.4988	4.19449
Pancreas_AN39#Pancreas_AN39_BC04880_N03	-13.5122	4.42322
Pancreas_AN39#Pancreas_AN39_BC04452_N03	-12.5573	3.08908
Pancreas_AN39#Pancreas_AN39_BC03892_N01	-11.7666	3.84778
Pancreas_AN39#Pancreas_AN39_BC03895_N01	-12.2646	4.17072
Pancreas_AN39#Pancreas_AN39_BC03896_N01	-12.6762	4.60666
Pancreas_AN39#Pancreas_AN39_BC03897_N01	-11.5834	4.38575
Pancreas_AN39#Pancreas_AN39_BC04627_N03	-12.3092	4.33121
Pancreas_AN39#Pancreas_AN39_BC03898_N01	-11.3311	4.83215
Pancreas_AN39#Pancreas_AN39_BC04424_N02	-13.0626	4.87828
Pancreas_AN39#Pancreas_AN39_BC03900_N01	-12.0968	4.34866
Pancreas_AN39#Pancreas_AN39_BC04474_N02	-13.4604	5.21217
Pancreas_AN39#Pancreas_AN39_BC03902_N01	-12.4477	5.28548
Pancreas_AN39#Pancreas_AN39_BC04276_N02	-11.2934	4.22973
Pancreas_AN39#Pancreas_AN39_BC04946_N03	-13.3523	5.23955
Pancreas_AN39#Pancreas_AN39_BC03903_N01	-13.1787	4.79149
Pancreas_AN39#Pancreas_AN39_BC04712_N02	-11.8448	4.36856
Pancreas_AN39#Pancreas_AN39_BC03905_N01	-12.2497	3.81771
Pancreas_AN39#Pancreas_AN39_BC03907_N01	-13.6515	4.29616
Pancreas_AN39#Pancreas_AN39_BC04117_N02	-12.9219	4.23818
Pancreas_AN39#Pancreas_AN39_BC04241_N02	-13.1608	4.55444
Pancreas_AN39#Pancreas_AN39_BC04821_N04	-13.6308	5.20806
Pancreas_AN39#Pancreas_AN39_BC03908_N01	-12.8706	4.87445
Pancreas_AN39#Pancreas_AN39_BC03909_N01	-11.2768	3.97252
Pancreas_AN39#Pancreas_AN39_BC04912_N02	-13.4349	5.15552
Pancreas_AN39#Pancreas_AN39_BC03911_N01	-12.8149	4.74436
Pancreas_AN39#Pancreas_AN39_BC03913_N01	-11.4524	3.52639
Pancreas_AN39#Pancreas_AN39_BC04586_N02	-12.8269	4.67558
Pancreas_AN39#Pancreas_AN39_BC03916_N01	-13.1632	3.3858
Pancreas_AN39#Pancreas_AN39_BC03917_N01	-11.5811	3.70449
Pancreas_AN39#Pancreas_AN39_BC04411_N02	-12.6862	5.26928
Pancreas_AN39#Pancreas_AN39_BC04283_N02	-11.4	4.60615
Pancreas_AN39#Pancreas_AN39_BC04664_N03	-12.1297	3.11562
Pancreas_AN39#Pancreas_AN39_BC04604_N04	-12.8434	4.84041
Pancreas_AN39#Pancreas_AN39_BC04336_N02	-12.1154	4.59564
Pancreas_AN39#Pancreas_AN39_BC04560_N02	-13.9591	5.2306
Pancreas_AN39#Pancreas_AN39_BC03923_N01	-11.8763	4.83033
Pancreas_AN39#Pancreas_AN39_BC04828_N02	-12.9479	5.37159
Pancreas_AN39#Pancreas_AN39_BC03924_N01	-13.0876	4.82044
Pancreas_AN39#Pancreas_AN39_BC04331_N02	-13.8925	4.84978
Pancreas_AN39#Pancreas_AN39_BC04513_N02	-12.3125	3.73717
Pancreas_AN39#Pancreas_AN39_BC04916_N03	-11.9201	3.12167
Pancreas_AN39#Pancreas_AN39_BC04470_N04	-13.3997	5.47861
Pancreas_AN39#Pancreas_AN39_BC04561_N02	-14.2603	4.77819
Pancreas_AN39#Pancreas_AN39_BC03926_N01	-12.3073	4.24065
Pancreas_AN39#Pancreas_AN39_BC04479_N02	-12.9332	4.80993
Pancreas_AN39#Pancreas_AN39_BC04720_N02	-14.0368	5.1715
Pancreas_AN39#Pancreas_AN39_BC03929_N01	-12.881	4.99846
Pancreas_AN39#Pancreas_AN39_BC04744_N02	-11.924	3.93465
Pancreas_AN39#Pancreas_AN39_BC03930_N01	-14.5484	4.45142
Pancreas_AN39#Pancreas_AN39_BC03931_N01	-11.7	4.24299
Pancreas_AN39#Pancreas_AN39_BC03932_N01	-12.8896	3.72725
Pancreas_AN39#Pancreas_AN39_BC03933_N01	-12.3466	3.89612
Pancreas_AN39#Pancreas_AN39_BC03934_N01	-11.6422	4.48993
Pancreas_AN39#Pancreas_AN39_BC03936_N01	-12.2448	3.82739
Pancreas_AN39#Pancreas_AN39_BC03937_N01	-11.2567	4.0766
Pancreas_AN39#Pancreas_AN39_BC03938_N01	-11.6619	4.2746
Pancreas_AN39#Pancreas_AN39_BC04315_N02	-11.5354	4.49458
Pancreas_AN39#Pancreas_AN39_BC04988_N03	-11.7677	4.89719
Pancreas_AN39#Pancreas_AN39_BC04448_N02	-12.6757	5.08956
Pancreas_AN39#Pancreas_AN39_BC04580_N03	-13.362	5.01477
Pancreas_AN39#Pancreas_AN39_BC04386_N02	-12.6745	3.64972
Pancreas_AN39#Pancreas_AN39_BC04661_N02	-13.9818	5.10538
Pancreas_AN39#Pancreas_AN39_BC03941_N01	-13.6836	5.21721
Pancreas_AN39#Pancreas_AN39_BC04875_N03	-12.1222	4.96728
Pancreas_AN39#Pancreas_AN39_BC03942_N01	-11.209	3.94544
Pancreas_AN39#Pancreas_AN39_BC03945_N01	-14.121	5.03167
Pancreas_AN39#Pancreas_AN39_BC03947_N01	-11.7017	4.76189
Pancreas_AN39#Pancreas_AN39_BC04665_N02	-12.5447	4.38343
Pancreas_AN39#Pancreas_AN39_BC03948_N01	-12.2393	4.54765
Pancreas_AN39#Pancreas_AN39_BC04681_N02	-12.6247	4.32765
Pancreas_AN39#Pancreas_AN39_BC03950_N01	-13.4629	5.16449
Pancreas_AN39#Pancreas_AN39_BC03951_N01	-13.7074	4.7513
Pancreas_AN39#Pancreas_AN39_BC04480_N02	-11.3355	4.53821
Pancreas_AN39#Pancreas_AN39_BC04404_N02	-14.3045	4.39653
Pancreas_AN39#Pancreas_AN39_BC03958_N01	-13.5512	5.23829
Pancreas_AN39#Pancreas_AN39_BC04325_N02	-12.7861	4.67574
Pancreas_AN39#Pancreas_AN39_BC04442_N03	-11.4658	4.57571
Pancreas_AN39#Pancreas_AN39_BC03959_N01	-11.3003	4.50851
Pancreas_AN39#Pancreas_AN39_BC03960_N01	-11.0657	4.1737
Pancreas_AN39#Pancreas_AN39_BC03961_N01	-11.3402	4.76089
Pancreas_AN39#Pancreas_AN39_BC04855_N04	-12.1714	3.62525
Pancreas_AN39#Pancreas_AN39_BC03966_N01	-11.7814	4.67292
Pancreas_AN39#Pancreas_AN39_BC04535_N02	-13.5764	4.89176
Pancreas_AN39#Pancreas_AN39_BC03969_N01	-11.4392	3.80357
Pancreas_AN39#Pancreas_AN39_BC03971_N01	-13.3234	4.67063
Pancreas_AN39#Pancreas_AN39_BC04618_N03	-11.7965	3.70834
Pancreas_AN39#Pancreas_AN39_BC03973_N01	-11.528	4.80452
Pancreas_AN39#Pancreas_AN39_BC03976_N01	-12.3173	4.63689
Pancreas_AN39#Pancreas_AN39_BC03977_N01	-12.6328	5.27844
Pancreas_AN39#Pancreas_AN39_BC03978_N01	-11.9492	4.03986
Pancreas_AN39#Pancreas_AN39_BC03980_N01	-13.0307	5.19966
Pancreas_AN39#Pancreas_AN39_BC03981_N01	-13.6889	5.33669
Pancreas_AN39#Pancreas_AN39_BC03982_N01	-13.0742	3.82082
Pancreas_AN39#Pancreas_AN39_BC03985_N01	-12.1719	4.39724
Pancreas_AN39#Pancreas_AN39_BC03986_N01	-11.9933	4.33881
Pancreas_AN39#Pancreas_AN39_BC03988_N01	-12.5639	4.30285
Pancreas_AN39#Pancreas_AN39_BC03990_N01	-13.9832	4.66369
Pancreas_AN39#Pancreas_AN39_BC03991_N01	-12.7442	5.17457
Pancreas_AN39#Pancreas_AN39_BC04591_N02	-12.0838	5.2341
Pancreas_AN39#Pancreas_AN39_BC03992_N01	-12.9062	4.78298
Pancreas_AN39#Pancreas_AN39_BC03993_N01	-13.0954	4.0352
Pancreas_AN39#Pancreas_AN39_BC04220_N02	-14.016	4.73589
Pancreas_AN39#Pancreas_AN39_BC04548_N04	-12.584	3.68501
Pancreas_AN39#Pancreas_AN39_BC04255_N03	-12.78	4.47705
Pancreas_AN39#Pancreas_AN39_BC04000_N01	-13.9851	4.75551
Pancreas_AN39#Pancreas_AN39_BC04001_N01	-13.5793	4.94752
Pancreas_AN39#Pancreas_AN39_BC04002_N01	-12.2116	5.06933
Pancreas_AN39#Pancreas_AN39_BC04007_N01	-11.5583	4.45497
Pancreas_AN39#Pancreas_AN39_BC04009_N01	-12.918	5.07281
Pancreas_AN39#Pancreas_AN39_BC04012_N01	-13.6245	5.24135
Pancreas_AN39#Pancreas_AN39_BC04017_N01	-11.6462	4.62189
Pancreas_AN39#Pancreas_AN39_BC04018_N01	-11.6138	4.39979
Pancreas_AN39#Pancreas_AN39_BC04019_N01	-11.9624	4.3745
Pancreas_AN39#Pancreas_AN39_BC04020_N01	-11.1929	3.47788
Pancreas_AN39#Pancreas_AN39_BC04021_N01	-14.1138	4.1026
Pancreas_AN39#Pancreas_AN39_BC04583_N02	-12.1149	4.50016
Pancreas_AN39#Pancreas_AN39_BC04755_N02	-11.7739	4.35768
Pancreas_AN39#Pancreas_AN39_BC04024_N01	-12.3724	4.75681
Pancreas_AN39#Pancreas_AN39_BC04025_N01	-11.9096	3.57724
Pancreas_AN39#Pancreas_AN39_BC04026_N01	-12.2453	5.39486
Pancreas_AN39#Pancreas_AN39_BC04329_N02	-11.4276	4.31989
Pancreas_AN39#Pancreas_AN39_BC04814_N04	-12.0227	5.27007
Pancreas_AN39#Pancreas_AN39_BC04029_N01	-11.9551	3.95581
Pancreas_AN39#Pancreas_AN39_BC04598_N02	-11.4594	4.36319
Pancreas_AN39#Pancreas_AN39_BC04031_N01	-11.5959	3.85614
Pancreas_AN39#Pancreas_AN39_BC04032_N01	-12.368	2.93779
Pancreas_AN39#Pancreas_AN39_BC04033_N01	-12.3111	4.96475
Pancreas_AN39#Pancreas_AN39_BC04619_N02	-12.0467	4.57728
Pancreas_AN39#Pancreas_AN39_BC04546_N03	-12.1826	4.58508
Pancreas_AN39#Pancreas_AN39_BC04979_N02	-11.408	4.08779
Pancreas_AN39#Pancreas_AN39_BC04035_N01	-11.6496	5.13472
Pancreas_AN39#Pancreas_AN39_BC04036_N01	-11.9557	4.69
Pancreas_AN39#Pancreas_AN39_BC04469_N02	-11.8195	4.07587
Pancreas_AN39#Pancreas_AN39_BC05241_N05	-12.2435	4.66983
Pancreas_AN39#Pancreas_AN39_BC04959_N04	-11.1367	3.68789
Pancreas_AN39#Pancreas_AN39_BC05456_N03	-13.5891	5.23821
Pancreas_AN39#Pancreas_AN39_BC04042_N01	-11.7333	5.08154
Pancreas_AN39#Pancreas_AN39_BC04043_N01	-11.4986	4.05759
Pancreas_AN39#Pancreas_AN39_BC04044_N01	5.85744	8.49978
Pancreas_AN39#Pancreas_AN39_BC05064_N05	-12.5182	2.95772
Pancreas_AN39#Pancreas_AN39_BC04045_N01	-11.4494	4.81256
Pancreas_AN39#Pancreas_AN39_BC04049_N01	-12.9431	4.40438
Pancreas_AN39#Pancreas_AN39_BC04663_N02	-11.7073	4.59816
Pancreas_AN39#Pancreas_AN39_BC04869_N02	-11.2333	3.52368
Pancreas_AN39#Pancreas_AN39_BC04054_N01	-11.8059	3.613
Pancreas_AN39#Pancreas_AN39_BC04757_N02	-11.1733	4.1364
Pancreas_AN39#Pancreas_AN39_BC04789_N03	-12.1381	4.14276
Pancreas_AN39#Pancreas_AN39_BC04055_N01	-11.2238	4.42977
Pancreas_AN39#Pancreas_AN39_BC04061_N01	-12.3238	4.35874
Pancreas_AN39#Pancreas_AN39_BC04062_N01	-13.7335	4.06345
Pancreas_AN39#Pancreas_AN39_BC04063_N01	-11.8106	4.13622
Pancreas_AN39#Pancreas_AN39_BC04446_N02	-12.3264	4.93487
Pancreas_AN39#Pancreas_AN39_BC04064_N01	-11.5445	4.73405
Pancreas_AN39#Pancreas_AN39_BC04742_N02	-12.3792	5.44437
Pancreas_AN39#Pancreas_AN39_BC04066_N01	-11.7548	4.31589
Pancreas_AN39#Pancreas_AN39_BC04925_N04	-12.7055	4.92505
Pancreas_AN39#Pancreas_AN39_BC04067_N01	-13.0876	4.7923
Pancreas_AN39#Pancreas_AN39_BC04069_N01	-13.678	5.20039
Pancreas_AN39#Pancreas_AN39_BC04071_N01	-12.2952	3.80894
Pancreas_AN39#Pancreas_AN39_BC04073_N01	-12.2521	4.51829
Pancreas_AN39#Pancreas_AN39_BC04667_N02	-11.6146	4.01357
Pancreas_AN39#Pancreas_AN39_BC04075_N01	-12.0791	4.55227
Pancreas_AN39#Pancreas_AN39_BC04076_N01	-12.3056	4.92387
Pancreas_AN39#Pancreas_AN39_BC04078_N01	-11.1026	4.19009
Pancreas_AN39#Pancreas_AN39_BC04080_N01	-12.5813	4.67137
Pancreas_AN39#Pancreas_AN39_BC04566_N03	-13.6808	5.20137
Pancreas_AN39#Pancreas_AN39_BC04081_N01	-13.7304	4.5468
Pancreas_AN39#Pancreas_AN39_BC05112_N04	-11.3429	4.83269
Pancreas_AN39#Pancreas_AN39_BC04086_N01	-12.2905	4.69339
Pancreas_AN39#Pancreas_AN39_BC04088_N01	-11.8697	5.21073
Pancreas_AN39#Pancreas_AN39_BC04089_N01	-12.8572	5.53421
Pancreas_AN39#Pancreas_AN39_BC04090_N01	-13.1599	4.72291
Pancreas_AN39#Pancreas_AN39_BC04093_N01	-12.893	5.11659
Pancreas_AN39#Pancreas_AN39_BC04095_N01	-14.4636	4.49637
Pancreas_AN39#Pancreas_AN39_BC04096_N01	-12.6504	4.93947
Pancreas_AN39#Pancreas_AN39_BC04098_N01	-12.2862	4.78225
Pancreas_AN39#Pancreas_AN39_BC04612_N02	-11.9906	4.6157
Pancreas_AN39#Pancreas_AN39_BC04617_N02	-12.8837	5.11117
Pancreas_AN39#Pancreas_AN39_BC04099_N01	-12.2021	4.7927
Pancreas_AN39#Pancreas_AN39_BC04100_N01	-12.7547	4.81559
Pancreas_AN39#Pancreas_AN39_BC04101_N01	-12.3358	3.30293
Pancreas_AN39#Pancreas_AN39_BC04102_N01	-12.3076	4.32284
Pancreas_AN39#Pancreas_AN39_BC04103_N01	-11.5471	4.372
Pancreas_AN39#Pancreas_AN39_BC04750_N02	-12.314	4.9923
Pancreas_AN39#Pancreas_AN39_BC04104_N01	-11.0843	4.58382
Pancreas_AN39#Pancreas_AN39_BC04105_N01	-11.1101	4.08306
Pancreas_AN39#Pancreas_AN39_BC04735_N02	-13.2554	5.3932
Pancreas_AN39#Pancreas_AN39_BC04644_N02	-11.8413	4.57448
Pancreas_AN39#Pancreas_AN39_BC04803_N03	-12.5379	4.70298
Pancreas_AN39#Pancreas_AN39_BC04108_N01	-12.1536	4.5705
Pancreas_AN39#Pancreas_AN39_BC04110_N01	-13.045	5.1026
Pancreas_AN39#Pancreas_AN39_BC04754_N02	-11.6813	4.54522
Pancreas_AN39#Pancreas_AN39_BC04115_N01	-11.8705	4.08442
Pancreas_AN39#Pancreas_AN39_BC04116_N01	-11.5481	4.01805
Pancreas_AN39#Pancreas_AN39_BC04118_N01	-13.319	5.02691
Pancreas_AN39#Pancreas_AN39_BC04119_N01	-11.1763	4.31213
Pancreas_AN39#Pancreas_AN39_BC05066_N05	-13.7555	4.91745
Pancreas_AN39#Pancreas_AN39_BC04121_N01	-12.1696	5.03486
Pancreas_AN39#Pancreas_AN39_BC04484_N02	-13.1275	3.74901
Pancreas_AN39#Pancreas_AN39_BC04123_N01	-12.5984	3.63469
Pancreas_AN39#Pancreas_AN39_BC04125_N01	-13.1476	4.61526
Pancreas_AN39#Pancreas_AN39_BC04126_N01	-12.0932	3.91838
Pancreas_AN39#Pancreas_AN39_BC04127_N01	-12.7969	4.88489
Pancreas_AN39#Pancreas_AN39_BC04129_N01	-13.0378	3.96971
Pancreas_AN39#Pancreas_AN39_BC04130_N01	-12.378	4.71789
Pancreas_AN39#Pancreas_AN39_BC04131_N01	-11.336	4.01545
Pancreas_AN39#Pancreas_AN39_BC04132_N01	-12.2243	4.26837
Pancreas_AN39#Pancreas_AN39_BC04666_N02	-12.6473	4.50131
Pancreas_AN39#Pancreas_AN39_BC04134_N01	-11.89	4.92249
Pancreas_AN39#Pancreas_AN39_BC04819_N03	-13.1994	5.66002
Pancreas_AN39#Pancreas_AN39_BC04135_N01	-12.0188	4.75508
Pancreas_AN39#Pancreas_AN39_BC04709_N02	-11.7099	4.39046
Pancreas_AN39#Pancreas_AN39_BC04136_N01	-11.3729	4.45526
Pancreas_AN39#Pancreas_AN39_BC04138_N01	-11.5285	4.71369
Pancreas_AN39#Pancreas_AN39_BC04793_N02	-11.8536	5.3467
Pancreas_AN39#Pancreas_AN39_BC04140_N01	-14.1158	5.16685
Pancreas_AN39#Pancreas_AN39_BC04142_N01	-13.3323	5.36314
Pancreas_AN39#Pancreas_AN39_BC04796_N02	-12.9628	3.98997
Pancreas_AN39#Pancreas_AN39_BC04574_N02	-13.0006	4.02226
Pancreas_AN39#Pancreas_AN39_BC04144_N01	-13.4275	5.13667
Pancreas_AN39#Pancreas_AN39_BC04145_N01	-12.3822	4.0656
Pancreas_AN39#Pancreas_AN39_BC04146_N01	-13.1092	4.96257
Pancreas_AN39#Pancreas_AN39_BC04150_N01	-12.341	4.49307
Pancreas_AN39#Pancreas_AN39_BC04225_N02	-12.0597	4.37335
Pancreas_AN39#Pancreas_AN39_BC04152_N01	-13.3617	4.86324
Pancreas_AN39#Pancreas_AN39_BC04153_N01	-11.515	3.76082
Pancreas_AN39#Pancreas_AN39_BC04492_N02	-11.5336	3.74662
Pancreas_AN39#Pancreas_AN39_BC04155_N01	-11.0943	3.68275
Pancreas_AN39#Pancreas_AN39_BC04156_N01	-11.9778	3.80743
Pancreas_AN39#Pancreas_AN39_BC04158_N01	-11.5591	4.65913
Pancreas_AN39#Pancreas_AN39_BC04159_N01	-11.906	5.35705
Pancreas_AN39#Pancreas_AN39_BC04160_N01	-11.8006	3.76418
Pancreas_AN39#Pancreas_AN39_BC04161_N01	-12.0332	4.93564
Pancreas_AN39#Pancreas_AN39_BC04163_N01	-11.8434	4.15834
Pancreas_AN39#Pancreas_AN39_BC04164_N01	-12.0101	4.47993
Pancreas_AN39#Pancreas_AN39_BC04165_N01	-11.8365	4.62055
Pancreas_AN39#Pancreas_AN39_BC04721_N03	-13.4978	4.72458
Pancreas_AN39#Pancreas_AN39_BC04794_N02	-11.6225	4.62913
Pancreas_AN39#Pancreas_AN39_BC04166_N01	-12.1632	3.89354
Pancreas_AN39#Pancreas_AN39_BC04168_N01	-12.5933	4.7325
Pancreas_AN39#Pancreas_AN39_BC04680_N02	-11.5469	4.40972
Pancreas_AN39#Pancreas_AN39_BC04170_N01	-11.693	4.29913
Pancreas_AN39#Pancreas_AN39_BC04462_N03	-11.1225	4.08361
Pancreas_AN39#Pancreas_AN39_BC04172_N01	-12.2511	4.72388
Pancreas_AN39#Pancreas_AN39_BC04174_N01	-11.9972	1.24325
Pancreas_AN39#Pancreas_AN39_BC04854_N02	-12.7449	4.44678
Pancreas_AN39#Pancreas_AN39_BC04961_N02	-13.5655	4.73949
Pancreas_AN39#Pancreas_AN39_BC04175_N01	-12.5161	5.28987
Pancreas_AN39#Pancreas_AN39_BC04177_N01	-13.1834	4.18163
Pancreas_AN39#Pancreas_AN39_BC04181_N01	-11.5707	4.7698
Pancreas_AN39#Pancreas_AN39_BC05091_N03	-12.696	4.77732
Pancreas_AN39#Pancreas_AN39_BC04185_N01	-14.0667	4.64428
Pancreas_AN39#Pancreas_AN39_BC04646_N02	-12.5582	4.02842
Pancreas_AN39#Pancreas_AN39_BC04186_N01	-11.2073	4.31913
Pancreas_AN39#Pancreas_AN39_BC04963_N03	-11.3975	4.15183
Pancreas_AN39#Pancreas_AN39_BC04671_N02	-11.6773	3.78101
Pancreas_AN39#Pancreas_AN39_BC04187_N01	-13.2261	5.409
Pancreas_AN39#Pancreas_AN39_BC05356_N03	-11.6211	5.20303
Pancreas_AN39#Pancreas_AN39_BC04870_N02	-11.8426	4.57071
Pancreas_AN39#Pancreas_AN39_BC04523_N02	-12.2486	4.99472
Pancreas_AN39#Pancreas_AN39_BC04993_N02	-12.9722	5.20894
Pancreas_AN39#Pancreas_AN39_BC04189_N01	-11.7089	2.93168
Pancreas_AN39#Pancreas_AN39_BC04190_N01	-11.6805	4.13681
Pancreas_AN39#Pancreas_AN39_BC04192_N01	-12.0009	4.29433
Pancreas_AN39#Pancreas_AN39_BC04705_N02	-12.3659	4.31491
Pancreas_AN39#Pancreas_AN39_BC04195_N01	-11.7498	4.65044
Pancreas_AN39#Pancreas_AN39_BC04715_N02	-12.0154	4.79984
Pancreas_AN39#Pancreas_AN39_BC04557_N02	-11.369	4.0024
Pancreas_AN39#Pancreas_AN39_BC04616_N02	-12.7008	4.62228
Pancreas_AN39#Pancreas_AN39_BC04196_N01	-11.531	5.0718
Pancreas_AN39#Pancreas_AN39_BC04840_N03	-11.5481	4.21285
Pancreas_AN39#Pancreas_AN39_BC04724_N02	-13.4859	5.48574
Pancreas_AN39#Pancreas_AN39_BC04746_N02	-11.2061	4.21331
Pancreas_AN39#Pancreas_AN39_BC04200_N01	-11.9528	4.80001
Pancreas_AN39#Pancreas_AN39_BC04201_N01	-12.3371	5.15358
Pancreas_AN39#Pancreas_AN39_BC04656_N02	-12.783	4.98223
Pancreas_AN39#Pancreas_AN39_BC04203_N01	-11.7976	3.26615
Pancreas_AN39#Pancreas_AN39_BC04518_N02	-13.308	5.35796
Pancreas_AN39#Pancreas_AN39_BC05258_N02	-12.8242	5.16858
Pancreas_AN39#Pancreas_AN39_BC04204_N01	-12.4692	4.31245
Pancreas_AN39#Pancreas_AN39_BC04635_N02	-11.4294	4.78134
Pancreas_AN39#Pancreas_AN39_BC04209_N01	-14.6586	4.00244
Pancreas_AN39#Pancreas_AN39_BC04950_N02	-13.5707	5.4776
Pancreas_AN39#Pancreas_AN39_BC04779_N02	-13.2632	4.54264
Pancreas_AN39#Pancreas_AN39_BC04210_N01	-12.3981	3.69557
Pancreas_AN39#Pancreas_AN39_BC04607_N02	-11.483	3.33048
Pancreas_AN39#Pancreas_AN39_BC04212_N01	-11.5626	4.61779
Pancreas_AN39#Pancreas_AN39_BC04213_N01	-11.4329	3.71446
Pancreas_AN39#Pancreas_AN39_BC04216_N01	-11.7648	4.54479
Pancreas_AN39#Pancreas_AN39_BC04807_N02	-12.4777	4.4904
Pancreas_AN39#Pancreas_AN39_BC05412_N06	-11.9264	4.5321
Pancreas_AN39#Pancreas_AN39_BC04219_N01	-13.6758	5.07121
Pancreas_AN39#Pancreas_AN39_BC04221_N01	-11.4716	4.66995
Pancreas_AN39#Pancreas_AN39_BC04872_N03	-12.7392	5.32967
Pancreas_AN39#Pancreas_AN39_BC04223_N01	-12.2991	5.0528
Pancreas_AN39#Pancreas_AN39_BC04229_N01	-12.159	4.04895
Pancreas_AN39#Pancreas_AN39_BC04230_N01	-12.8168	4.13718
Pancreas_AN39#Pancreas_AN39_BC04857_N02	-11.7917	4.38696
Pancreas_AN39#Pancreas_AN39_BC04233_N01	-12.0572	5.04914
Pancreas_AN39#Pancreas_AN39_BC04235_N01	-12.1451	4.0636
Pancreas_AN39#Pancreas_AN39_BC04878_N02	-11.6241	3.98815
Pancreas_AN39#Pancreas_AN39_BC04239_N01	-11.0932	3.64568
Pancreas_AN39#Pancreas_AN39_BC04761_N02	-11.7181	4.33265
Pancreas_AN39#Pancreas_AN39_BC04940_N04	-13.6087	5.19605
Pancreas_AN39#Pancreas_AN39_BC04243_N01	-11.6727	3.44607
Pancreas_AN39#Pancreas_AN39_BC04244_N01	-13.4685	5.19422
Pancreas_AN39#Pancreas_AN39_BC05017_N03	-11.7714	4.39234
Pancreas_AN39#Pancreas_AN39_BC04689_N02	-11.8593	3.35298
Pancreas_AN39#Pancreas_AN39_BC04252_N01	-11.9955	5.33239
Pancreas_AN39#Pancreas_AN39_BC04253_N01	-11.2746	4.26784
Pancreas_AN39#Pancreas_AN39_BC04256_N01	-12.235	4.23596
Pancreas_AN39#Pancreas_AN39_BC04257_N01	-13.368	5.272
Pancreas_AN39#Pancreas_AN39_BC04259_N01	-11.6707	4.21933
Pancreas_AN39#Pancreas_AN39_BC04262_N01	-11.8307	3.58376
Pancreas_AN39#Pancreas_AN39_BC04264_N01	-12.3854	4.1484
Pancreas_AN39#Pancreas_AN39_BC04268_N01	-11.3401	4.4154
Pancreas_AN39#Pancreas_AN39_BC05065_N03	-12.1037	4.68131
Pancreas_AN39#Pancreas_AN39_BC04269_N01	-11.7104	4.87747
Pancreas_AN39#Pancreas_AN39_BC04783_N02	-12.5437	5.46779
Pancreas_AN39#Pancreas_AN39_BC05140_N02	-12.051	5.09796
Pancreas_AN39#Pancreas_AN39_BC04270_N01	-11.3436	4.67361
Pancreas_AN39#Pancreas_AN39_BC04273_N01	-13.1531	4.74461
Pancreas_AN39#Pancreas_AN39_BC04864_N02	-11.7896	5.03452
Pancreas_AN39#Pancreas_AN39_BC04274_N01	-11.3698	3.73238
Pancreas_AN39#Pancreas_AN39_BC04275_N01	-11.8476	4.60295
Pancreas_AN39#Pancreas_AN39_BC04280_N01	-11.3666	4.78474
Pancreas_AN39#Pancreas_AN39_BC04658_N02	-13.0179	5.26837
Pancreas_AN39#Pancreas_AN39_BC04282_N01	-12.2255	4.55366
Pancreas_AN39#Pancreas_AN39_BC04284_N01	-11.7849	4.83242
Pancreas_AN39#Pancreas_AN39_BC04286_N01	-12.833	4.82785
Pancreas_AN39#Pancreas_AN39_BC04288_N01	-11.1907	4.15682
Pancreas_AN39#Pancreas_AN39_BC04290_N01	-12.2133	4.47213
Pancreas_AN39#Pancreas_AN39_BC04291_N01	-11.2648	4.03984
Pancreas_AN39#Pancreas_AN39_BC04292_N01	-11.8202	4.68551
Pancreas_AN39#Pancreas_AN39_BC04293_N01	-11.9582	4.29124
Pancreas_AN39#Pancreas_AN39_BC04294_N01	-11.1517	4.38585
Pancreas_AN39#Pancreas_AN39_BC04295_N01	-12.3455	5.0062
Pancreas_AN39#Pancreas_AN39_BC04297_N01	-12.1429	4.06009
Pancreas_AN39#Pancreas_AN39_BC04298_N01	-12.9459	4.63431
Pancreas_AN39#Pancreas_AN39_BC04300_N01	-11.7097	4.837
Pancreas_AN39#Pancreas_AN39_BC04301_N01	-11.8633	3.97222
Pancreas_AN39#Pancreas_AN39_BC04303_N01	-11.7855	3.60296
Pancreas_AN39#Pancreas_AN39_BC04954_N03	-13.2086	4.95514
Pancreas_AN39#Pancreas_AN39_BC04306_N01	-11.283	3.89361
Pancreas_AN39#Pancreas_AN39_BC04847_N03	-11.2674	3.90334
Pancreas_AN39#Pancreas_AN39_BC04310_N01	-13.5494	4.47414
Pancreas_AN39#Pancreas_AN39_BC04313_N01	-11.5805	4.27514
Pancreas_AN39#Pancreas_AN39_BC04314_N01	-11.3269	4.47823
Pancreas_AN39#Pancreas_AN39_BC04953_N02	-11.1013	4.32795
Pancreas_AN39#Pancreas_AN39_BC05075_N03	-14.0041	4.7615
Pancreas_AN39#Pancreas_AN39_BC04928_N02	-12.1394	4.10018
Pancreas_AN39#Pancreas_AN39_BC04317_N01	-13.3115	4.05858
Pancreas_AN39#Pancreas_AN39_BC04318_N01	-11.3149	4.35985
Pancreas_AN39#Pancreas_AN39_BC04321_N01	-13.0405	3.77935
Pancreas_AN39#Pancreas_AN39_BC04322_N01	-11.4959	4.31015
Pancreas_AN39#Pancreas_AN39_BC04324_N01	-12.758	4.07636
Pancreas_AN39#Pancreas_AN39_BC04326_N01	-13.0301	4.95107
Pancreas_AN39#Pancreas_AN39_BC04839_N02	-11.2398	3.76066
Pancreas_AN39#Pancreas_AN39_BC04327_N01	-11.6178	4.74975
Pancreas_AN39#Pancreas_AN39_BC04717_N02	-13.7143	4.80105
Pancreas_AN39#Pancreas_AN39_BC04918_N03	-12.7864	4.31263
Pancreas_AN39#Pancreas_AN39_BC04962_N03	-12.1835	5.31094
Pancreas_AN39#Pancreas_AN39_BC04330_N01	-11.6569	4.59294
Pancreas_AN39#Pancreas_AN39_BC04882_N02	-11.5077	4.36596
Pancreas_AN39#Pancreas_AN39_BC04337_N01	-11.3474	3.78403
Pancreas_AN39#Pancreas_AN39_BC04338_N01	-12.3918	5.32767
Pancreas_AN39#Pancreas_AN39_BC04845_N02	-12.1136	4.647
Pancreas_AN39#Pancreas_AN39_BC04340_N01	-11.8649	4.15727
Pancreas_AN39#Pancreas_AN39_BC04344_N01	-11.6854	4.15751
Pancreas_AN39#Pancreas_AN39_BC04682_N02	-11.577	4.17895
Pancreas_AN39#Pancreas_AN39_BC04348_N01	-11.9905	4.65636
Pancreas_AN39#Pancreas_AN39_BC04349_N01	-12.5981	5.49822
Pancreas_AN39#Pancreas_AN39_BC04352_N01	-11.48	3.98014
Pancreas_AN39#Pancreas_AN39_BC04935_N02	-11.0672	4.16273
Pancreas_AN39#Pancreas_AN39_BC04354_N01	-11.1309	4.05302
Pancreas_AN39#Pancreas_AN39_BC04748_N02	-11.4366	3.54574
Pancreas_AN39#Pancreas_AN39_BC05062_N03	-13.1105	5.17798
Pancreas_AN39#Pancreas_AN39_BC04357_N01	-12.5421	4.80092
Pancreas_AN39#Pancreas_AN39_BC04358_N01	-12.7767	3.84473
Pancreas_AN39#Pancreas_AN39_BC04359_N01	-12.5116	4.24181
Pancreas_AN39#Pancreas_AN39_BC04360_N01	-12.4586	5.08622
Pancreas_AN39#Pancreas_AN39_BC04362_N01	-13.2952	5.45519
Pancreas_AN39#Pancreas_AN39_BC04900_N04	-12.6295	5.08606
Pancreas_AN39#Pancreas_AN39_BC04363_N01	-13.2592	5.3959
Pancreas_AN39#Pancreas_AN39_BC04364_N01	-12.9233	4.44259
Pancreas_AN39#Pancreas_AN39_BC04921_N03	-13.8368	5.13415
Pancreas_AN39#Pancreas_AN39_BC04367_N01	-12.1769	3.69634
Pancreas_AN39#Pancreas_AN39_BC04368_N01	-12.4035	5.26984
Pancreas_AN39#Pancreas_AN39_BC04371_N01	-14.1855	5.06289
Pancreas_AN39#Pancreas_AN39_BC04372_N01	-13.4444	5.30311
Pancreas_AN39#Pancreas_AN39_BC04373_N01	-12.2589	4.05403
Pancreas_AN39#Pancreas_AN39_BC05238_N03	-13.1831	5.66537
Pancreas_AN39#Pancreas_AN39_BC04858_N03	-13.3833	5.33849
Pancreas_AN39#Pancreas_AN39_BC04835_N02	-12.8923	5.62202
Pancreas_AN39#Pancreas_AN39_BC05060_N03	-13.0018	4.49335
Pancreas_AN39#Pancreas_AN39_BC04376_N01	-11.8204	4.75268
Pancreas_AN39#Pancreas_AN39_BC04978_N02	-12.3669	4.62935
Pancreas_AN39#Pancreas_AN39_BC04377_N01	-11.7536	3.99123
Pancreas_AN39#Pancreas_AN39_BC04378_N01	-14.1966	4.56745
Pancreas_AN39#Pancreas_AN39_BC04379_N01	-13.4267	4.99374
Pancreas_AN39#Pancreas_AN39_BC04382_N01	-11.3202	4.80821
Pancreas_AN39#Pancreas_AN39_BC04383_N01	-11.8752	5.10836
Pancreas_AN39#Pancreas_AN39_BC05014_N04	-11.3858	3.43285
Pancreas_AN39#Pancreas_AN39_BC05178_N04	-11.9785	4.44576
Pancreas_AN39#Pancreas_AN39_BC04385_N01	-12.4377	4.93778
Pancreas_AN39#Pancreas_AN39_BC04387_N01	-11.8798	5.03474
Pancreas_AN39#Pancreas_AN39_BC04775_N02	-13.1611	4.98133
Pancreas_AN39#Pancreas_AN39_BC04388_N01	-11.1387	3.89407
Pancreas_AN39#Pancreas_AN39_BC04389_N01	-11.8217	4.07518
Pancreas_AN39#Pancreas_AN39_BC04390_N01	-11.7834	3.35116
Pancreas_AN39#Pancreas_AN39_BC04393_N01	-12.1558	4.93469
Pancreas_AN39#Pancreas_AN39_BC04394_N01	-12.0623	5.17234
Pancreas_AN39#Pancreas_AN39_BC04968_N03	-13.7159	4.8337
Pancreas_AN39#Pancreas_AN39_BC05047_N02	-11.2039	4.03109
Pancreas_AN39#Pancreas_AN39_BC04399_N01	-12.6007	5.34183
Pancreas_AN39#Pancreas_AN39_BC04400_N01	-11.611	4.86352
Pancreas_AN39#Pancreas_AN39_BC05040_N02	-13.6749	4.75753
Pancreas_AN39#Pancreas_AN39_BC04401_N01	-12.2356	4.80967
Pancreas_AN39#Pancreas_AN39_BC04402_N01	-12.2644	3.9327
Pancreas_AN39#Pancreas_AN39_BC04863_N02	-11.5004	4.42376
Pancreas_AN39#Pancreas_AN39_BC04563_N02	-13.4442	5.58103
Pancreas_AN39#Pancreas_AN39_BC04405_N01	-11.0601	4.28961
Pancreas_AN39#Pancreas_AN39_BC04406_N01	-12.9954	3.11324
Pancreas_AN39#Pancreas_AN39_BC04409_N01	-12.3588	5.48586
Pancreas_AN39#Pancreas_AN39_BC04410_N01	-13.7907	5.24539
Pancreas_AN39#Pancreas_AN39_BC04412_N01	-13.5845	4.52759
Pancreas_AN39#Pancreas_AN39_BC04838_N02	-12.3549	4.63757
Pancreas_AN39#Pancreas_AN39_BC04413_N01	-12.0174	4.09939
Pancreas_AN39#Pancreas_AN39_BC04415_N01	-11.7749	5.10342
Pancreas_AN39#Pancreas_AN39_BC04418_N01	-11.9608	3.78068
Pancreas_AN39#Pancreas_AN39_BC04420_N01	-12.7275	5.13836
Pancreas_AN39#Pancreas_AN39_BC04851_N02	-11.6308	4.4248
Pancreas_AN39#Pancreas_AN39_BC04421_N01	-11.0532	3.81152
Pancreas_AN39#Pancreas_AN39_BC04426_N01	-11.5428	4.92088
Pancreas_AN39#Pancreas_AN39_BC04427_N01	-12.4041	4.67182
Pancreas_AN39#Pancreas_AN39_BC04428_N01	-13.5883	4.94972
Pancreas_AN39#Pancreas_AN39_BC05010_N02	-13.6249	5.58943
Pancreas_AN39#Pancreas_AN39_BC04980_N02	-12.1222	4.52705
Pancreas_AN39#Pancreas_AN39_BC04429_N01	-11.6507	4.19514
Pancreas_AN39#Pancreas_AN39_BC04430_N01	-11.4852	3.35442
Pancreas_AN39#Pancreas_AN39_BC05005_N02	-11.3251	4.05879
Pancreas_AN39#Pancreas_AN39_BC04887_N02	-12.9177	5.03254
Pancreas_AN39#Pancreas_AN39_BC04435_N01	-12.2645	4.3842
Pancreas_AN39#Pancreas_AN39_BC05002_N02	-12.6723	4.95553
Pancreas_AN39#Pancreas_AN39_BC04437_N01	-11.4776	4.99948
Pancreas_AN39#Pancreas_AN39_BC04890_N02	-11.759	3.95067
Pancreas_AN39#Pancreas_AN39_BC05024_N02	-13.62	5.46596
Pancreas_AN39#Pancreas_AN39_BC05248_N04	-11.9713	3.42928
Pancreas_AN39#Pancreas_AN39_BC04440_N01	-11.8304	5.16877
Pancreas_AN39#Pancreas_AN39_BC04441_N01	-11.3573	3.87417
Pancreas_AN39#Pancreas_AN39_BC04865_N02	-11.2192	3.78463
Pancreas_AN39#Pancreas_AN39_BC04444_N01	-11.6012	3.86825
Pancreas_AN39#Pancreas_AN39_BC04445_N01	-11.8688	5.04713
Pancreas_AN39#Pancreas_AN39_BC04447_N01	-12.524	4.63807
Pancreas_AN39#Pancreas_AN39_BC04449_N01	-11.3968	4.90698
Pancreas_AN39#Pancreas_AN39_BC05202_N04	-12.5609	4.41403
Pancreas_AN39#Pancreas_AN39_BC04798_N02	-11.9826	5.25873
Pancreas_AN39#Pancreas_AN39_BC04824_N02	-12.604	4.72062
Pancreas_AN39#Pancreas_AN39_BC04457_N01	-11.7656	5.12509
Pancreas_AN39#Pancreas_AN39_BC04459_N01	-13.135	5.53341
Pancreas_AN39#Pancreas_AN39_BC04460_N01	-13.8567	4.52713
Pancreas_AN39#Pancreas_AN39_BC05285_N02	-12.7395	4.87702
Pancreas_AN39#Pancreas_AN39_BC04926_N02	-11.8817	4.7542
Pancreas_AN39#Pancreas_AN39_BC04465_N01	-12.6251	5.1404
Pancreas_AN39#Pancreas_AN39_BC04736_N02	-11.6818	4.97866
Pancreas_AN39#Pancreas_AN39_BC04990_N04	-12.5103	4.27244
Pancreas_AN39#Pancreas_AN39_BC04466_N01	-11.8007	4.82653
Pancreas_AN39#Pancreas_AN39_BC04998_N02	-11.3151	3.86208
Pancreas_AN39#Pancreas_AN39_BC05106_N03	-12.9046	4.2639
Pancreas_AN39#Pancreas_AN39_BC05042_N02	-11.1215	3.93602
Pancreas_AN39#Pancreas_AN39_BC05094_N03	-11.9523	4.66888
Pancreas_AN39#Pancreas_AN39_BC05161_N02	-11.1478	3.58979
Pancreas_AN39#Pancreas_AN39_BC04476_N01	-11.5814	3.36921
Pancreas_AN39#Pancreas_AN39_BC04844_N02	-13.4846	4.70761
Pancreas_AN39#Pancreas_AN39_BC04481_N01	-11.5352	4.59312
Pancreas_AN39#Pancreas_AN39_BC04482_N01	-11.7113	4.11837
Pancreas_AN39#Pancreas_AN39_BC04483_N01	-11.7292	3.66916
Pancreas_AN39#Pancreas_AN39_BC05303_N05	-13.2247	5.41464
Pancreas_AN39#Pancreas_AN39_BC04487_N01	-11.5442	4.94017
Pancreas_AN39#Pancreas_AN39_BC04489_N01	-12.2082	4.96175
Pancreas_AN39#Pancreas_AN39_BC04491_N01	-12.1219	4.2421
Pancreas_AN39#Pancreas_AN39_BC04493_N01	-11.6076	4.48748
Pancreas_AN39#Pancreas_AN39_BC05006_N02	-11.3382	4.45135
Pancreas_AN39#Pancreas_AN39_BC04495_N01	-12.7963	4.85071
Pancreas_AN39#Pancreas_AN39_BC05175_N04	-11.9952	5.13277
Pancreas_AN39#Pancreas_AN39_BC04498_N01	-14.4427	4.80888
Pancreas_AN39#Pancreas_AN39_BC04649_N02	-11.4594	4.50087
Pancreas_AN39#Pancreas_AN39_BC04499_N01	-11.987	5.52817
Pancreas_AN39#Pancreas_AN39_BC04500_N01	-11.4422	3.98814
Pancreas_AN39#Pancreas_AN39_BC04501_N01	-13.1884	4.72734
Pancreas_AN39#Pancreas_AN39_BC04502_N01	-12.7603	5.04342
Pancreas_AN39#Pancreas_AN39_BC05015_N02	-13.2769	4.47474
Pancreas_AN39#Pancreas_AN39_BC05228_N04	-13.7838	4.9086
Pancreas_AN39#Pancreas_AN39_BC04938_N02	-11.5962	3.97581
Pancreas_AN39#Pancreas_AN39_BC04504_N01	-11.645	5.16203
Pancreas_AN39#Pancreas_AN39_BC04732_N02	-11.1112	4.59108
Pancreas_AN39#Pancreas_AN39_BC04505_N01	-13.7116	5.10607
Pancreas_AN39#Pancreas_AN39_BC04508_N01	-11.4315	4.62314
Pancreas_AN39#Pancreas_AN39_BC05084_N03	-11.7496	5.20371
Pancreas_AN39#Pancreas_AN39_BC04984_N02	-11.6449	4.31098
Pancreas_AN39#Pancreas_AN39_BC04830_N02	-12.6033	5.41658
Pancreas_AN39#Pancreas_AN39_BC04512_N01	-12.3244	5.42206
Pancreas_AN39#Pancreas_AN39_BC05172_N02	-11.1443	4.34006
Pancreas_AN39#Pancreas_AN39_BC04515_N01	-13.5379	5.26631
Pancreas_AN39#Pancreas_AN39_BC04516_N01	-12.4415	5.04567
Pancreas_AN39#Pancreas_AN39_BC05330_N05	-11.481	4.61378
Pancreas_AN39#Pancreas_AN39_BC04517_N01	-12.3473	4.4492
Pancreas_AN39#Pancreas_AN39_BC04904_N02	-11.6219	4.18614
Pancreas_AN39#Pancreas_AN39_BC05032_N02	-12.4324	5.09848
Pancreas_AN39#Pancreas_AN39_BC04521_N01	-12.3871	4.91701
Pancreas_AN39#Pancreas_AN39_BC04522_N01	-11.6276	4.74005
Pancreas_AN39#Pancreas_AN39_BC04524_N01	-12.6352	3.88648
Pancreas_AN39#Pancreas_AN39_BC04525_N01	-12.8015	5.14382
Pancreas_AN39#Pancreas_AN39_BC04526_N01	-11.9924	4.97705
Pancreas_AN39#Pancreas_AN39_BC04528_N01	-11.5451	3.46666
Pancreas_AN39#Pancreas_AN39_BC04906_N02	-12.1664	2.68216
Pancreas_AN39#Pancreas_AN39_BC05086_N03	-11.5023	4.61226
Pancreas_AN39#Pancreas_AN39_BC04530_N01	-13.8319	5.37026
Pancreas_AN39#Pancreas_AN39_BC04996_N03	-11.43	5.02443
Pancreas_AN39#Pancreas_AN39_BC04531_N01	-12.9589	5.57954
Pancreas_AN39#Pancreas_AN39_BC04958_N03	-11.7659	4.34533
Pancreas_AN39#Pancreas_AN39_BC05145_N03	-11.5963	4.42334
Pancreas_AN39#Pancreas_AN39_BC04532_N01	-12.4774	5.17242
Pancreas_AN39#Pancreas_AN39_BC04533_N01	-12.1221	4.52654
Pancreas_AN39#Pancreas_AN39_BC05119_N03	-11.0387	3.95773
Pancreas_AN39#Pancreas_AN39_BC04534_N01	-11.8154	4.53977
Pancreas_AN39#Pancreas_AN39_BC04536_N01	-12.8	3.76595
Pancreas_AN39#Pancreas_AN39_BC04537_N01	-12.1303	3.7165
Pancreas_AN39#Pancreas_AN39_BC04538_N01	-11.9905	5.23184
Pancreas_AN39#Pancreas_AN39_BC04539_N01	-13.0955	5.06883
Pancreas_AN39#Pancreas_AN39_BC04541_N01	-12.7282	4.66026
Pancreas_AN39#Pancreas_AN39_BC05051_N02	-11.0396	3.88039
Pancreas_AN39#Pancreas_AN39_BC04543_N01	-11.9082	5.00626
Pancreas_AN39#Pancreas_AN39_BC04544_N01	-12.8235	4.9238
Pancreas_AN39#Pancreas_AN39_BC04545_N01	-12.1903	4.16371
Pancreas_AN39#Pancreas_AN39_BC04547_N01	-11.7825	4.70405
Pancreas_AN39#Pancreas_AN39_BC04550_N01	-11.5477	4.19811
Pancreas_AN39#Pancreas_AN39_BC04551_N01	-13.197	5.301
Pancreas_AN39#Pancreas_AN39_BC04552_N01	-12.9077	5.59191
Pancreas_AN39#Pancreas_AN39_BC04554_N01	-12.1607	4.85795
Pancreas_AN39#Pancreas_AN39_BC04555_N01	-12.2195	4.79736
Pancreas_AN39#Pancreas_AN39_BC04556_N01	-11.4675	4.80491
Pancreas_AN39#Pancreas_AN39_BC04559_N01	-13.3786	4.54172
Pancreas_AN39#Pancreas_AN39_BC05079_N03	-12.158	4.50514
Pancreas_AN39#Pancreas_AN39_BC04562_N01	-11.5655	4.51789
Pancreas_AN39#Pancreas_AN39_BC04943_N02	-13.704	5.48338
Pancreas_AN39#Pancreas_AN39_BC04565_N01	-12.5003	4.74274
Pancreas_AN39#Pancreas_AN39_BC04825_N02	-11.3931	4.31374
Pancreas_AN39#Pancreas_AN39_BC04568_N01	-12.2127	4.96959
Pancreas_AN39#Pancreas_AN39_BC05201_N03	-11.3923	3.50645
Pancreas_AN39#Pancreas_AN39_BC04569_N01	-11.6665	4.27397
Pancreas_AN39#Pancreas_AN39_BC04571_N01	-11.4107	4.40607
Pancreas_AN39#Pancreas_AN39_BC05174_N04	-13.114	5.11028
Pancreas_AN39#Pancreas_AN39_BC05185_N02	-11.2973	3.88179
Pancreas_AN39#Pancreas_AN39_BC04573_N01	-11.3305	4.60259
Pancreas_AN39#Pancreas_AN39_BC04575_N01	-11.6171	4.5474
Pancreas_AN39#Pancreas_AN39_BC04576_N01	-11.5371	4.67725
Pancreas_AN39#Pancreas_AN39_BC04578_N01	-13.9108	5.47993
Pancreas_AN39#Pancreas_AN39_BC05061_N02	-12.6214	5.3213
Pancreas_AN39#Pancreas_AN39_BC04581_N01	-11.7786	4.44257
Pancreas_AN39#Pancreas_AN39_BC05130_N03	-11.3613	4.12978
Pancreas_AN39#Pancreas_AN39_BC04923_N02	-13.6803	5.56013
Pancreas_AN39#Pancreas_AN39_BC04585_N01	-11.4671	4.71687
Pancreas_AN39#Pancreas_AN39_BC04587_N01	-12.0999	4.95206
Pancreas_AN39#Pancreas_AN39_BC04588_N01	-12.9708	4.34463
Pancreas_AN39#Pancreas_AN39_BC04589_N01	-12.1036	4.40515
Pancreas_AN39#Pancreas_AN39_BC05187_N02	-11.8968	5.12139
Pancreas_AN39#Pancreas_AN39_BC04590_N01	-11.3512	4.3505
Pancreas_AN39#Pancreas_AN39_BC04592_N01	-11.6755	4.41365
Pancreas_AN39#Pancreas_AN39_BC04593_N01	-13.8432	5.12271
Pancreas_AN39#Pancreas_AN39_BC04595_N01	-12.2593	3.80761
Pancreas_AN39#Pancreas_AN39_BC04596_N01	-11.6627	4.61153
Pancreas_AN39#Pancreas_AN39_BC05286_N04	-12.4139	4.57506
Pancreas_AN39#Pancreas_AN39_BC04597_N01	-12.0647	5.30735
Pancreas_AN39#Pancreas_AN39_BC04599_N01	-11.4895	4.31614
Pancreas_AN39#Pancreas_AN39_BC04600_N01	-11.8767	4.11685
Pancreas_AN39#Pancreas_AN39_BC04602_N01	-12.5386	4.09779
Pancreas_AN39#Pancreas_AN39_BC04605_N01	-11.1884	4.65605
Pancreas_AN39#Pancreas_AN39_BC04609_N01	-11.868	4.79527
Pancreas_AN39#Pancreas_AN39_BC04610_N01	-12.1949	5.41169
Pancreas_AN39#Pancreas_AN39_BC04611_N01	-11.8406	3.79148
Pancreas_AN39#Pancreas_AN39_BC05016_N02	-11.5622	4.24726
Pancreas_AN39#Pancreas_AN39_BC04613_N01	-12.4697	5.53823
Pancreas_AN39#Pancreas_AN39_BC04615_N01	-13.3374	5.03119
Pancreas_AN39#Pancreas_AN39_BC05213_N04	-13.4935	5.28033
Pancreas_AN39#Pancreas_AN39_BC04620_N01	-11.8536	4.67627
Pancreas_AN39#Pancreas_AN39_BC04621_N01	-12.7759	5.34868
Pancreas_AN39#Pancreas_AN39_BC04623_N01	-11.5165	4.4415
Pancreas_AN39#Pancreas_AN39_BC04625_N01	-12.0447	4.57718
Pancreas_AN39#Pancreas_AN39_BC04626_N01	-12.6195	4.90129
Pancreas_AN39#Pancreas_AN39_BC04629_N01	-12.1262	3.73192
Pancreas_AN39#Pancreas_AN39_BC04630_N01	-11.6383	4.24361
Pancreas_AN39#Pancreas_AN39_BC04631_N01	-13.636	5.34615
Pancreas_AN39#Pancreas_AN39_BC04914_N02	-11.5451	3.45173
Pancreas_AN39#Pancreas_AN39_BC04633_N01	-11.4138	4.02757
Pancreas_AN39#Pancreas_AN39_BC04634_N01	-12.5246	4.97582
Pancreas_AN39#Pancreas_AN39_BC05416_N02	-13.3153	4.91899
Pancreas_AN39#Pancreas_AN39_BC05198_N02	-11.5288	3.55359
Pancreas_AN39#Pancreas_AN39_BC04637_N01	-12.0431	5.06284
Pancreas_AN39#Pancreas_AN39_BC05020_N02	-11.1197	3.77599
Pancreas_AN39#Pancreas_AN39_BC04639_N01	-12.4113	3.43109
Pancreas_AN39#Pancreas_AN39_BC04640_N01	-11.4573	3.73562
Pancreas_AN39#Pancreas_AN39_BC04641_N01	-12.4234	4.89666
Pancreas_AN39#Pancreas_AN39_BC04971_N02	-12.2284	4.08533
Pancreas_AN39#Pancreas_AN39_BC05100_N02	-11.5999	3.75
Pancreas_AN39#Pancreas_AN39_BC05077_N02	-12.8231	5.10705
Pancreas_AN39#Pancreas_AN39_BC05168_N04	-13.3342	5.4976
Pancreas_AN39#Pancreas_AN39_BC04648_N01	-11.4218	3.94724
Pancreas_AN39#Pancreas_AN39_BC04650_N01	-13.2064	5.42301
Pancreas_AN39#Pancreas_AN39_BC05164_N04	-12.6783	5.348
Pancreas_AN39#Pancreas_AN39_BC04652_N01	-13.1523	5.0557
Pancreas_AN39#Pancreas_AN39_BC04654_N01	-13.7072	5.36921
Pancreas_AN39#Pancreas_AN39_BC04659_N01	-11.214	4.35984
Pancreas_AN39#Pancreas_AN39_BC04662_N01	-12.107	4.85889
Pancreas_AN39#Pancreas_AN39_BC04668_N01	-11.5744	4.57532
Pancreas_AN39#Pancreas_AN39_BC04669_N01	-12.7677	5.21228
Pancreas_AN39#Pancreas_AN39_BC04670_N01	-12.1631	3.68589
Pancreas_AN39#Pancreas_AN39_BC04672_N01	-11.2802	3.75088
Pancreas_AN39#Pancreas_AN39_BC05041_N02	-11.432	3.87661
Pancreas_AN39#Pancreas_AN39_BC04674_N01	-13.5334	5.53546
Pancreas_AN39#Pancreas_AN39_BC04675_N01	-13.3685	4.24372
Pancreas_AN39#Pancreas_AN39_BC04678_N01	-11.8449	4.69791
Pancreas_AN39#Pancreas_AN39_BC04679_N01	-11.6055	4.94983
Pancreas_AN39#Pancreas_AN39_BC04683_N01	-11.7462	3.59091
Pancreas_AN39#Pancreas_AN39_BC04684_N01	-11.1648	4.69982
Pancreas_AN39#Pancreas_AN39_BC04685_N01	-14.5967	4.31426
Pancreas_AN39#Pancreas_AN39_BC04892_N02	-11.8538	4.01223
Pancreas_AN39#Pancreas_AN39_BC05173_N02	-12.3703	5.39608
Pancreas_AN39#Pancreas_AN39_BC05252_N02	-13.048	5.01673
Pancreas_AN39#Pancreas_AN39_BC04686_N01	-12.4785	3.94505
Pancreas_AN39#Pancreas_AN39_BC04687_N01	-11.8756	4.13869
Pancreas_AN39#Pancreas_AN39_BC04688_N01	-12.6321	5.04224
Pancreas_AN39#Pancreas_AN39_BC05260_N02	-11.3659	4.55947
Pancreas_AN39#Pancreas_AN39_BC04850_N02	-12.1464	4.979
Pancreas_AN39#Pancreas_AN39_BC05142_N02	-12.0061	5.10539
Pancreas_AN39#Pancreas_AN39_BC05367_N02	-12.4114	3.95769
Pancreas_AN39#Pancreas_AN39_BC05176_N02	5.82925	8.23005
Pancreas_AN39#Pancreas_AN39_BC04690_N01	-11.8108	4.99234
Pancreas_AN39#Pancreas_AN39_BC04691_N01	-14.2676	4.27331
Pancreas_AN39#Pancreas_AN39_BC04694_N01	-13.3571	5.14546
Pancreas_AN39#Pancreas_AN39_BC04695_N01	-13.566	5.10735
Pancreas_AN39#Pancreas_AN39_BC05121_N03	-12.105	4.20729
Pancreas_AN39#Pancreas_AN39_BC04696_N01	-11.5642	4.84361
Pancreas_AN39#Pancreas_AN39_BC04991_N03	-11.9586	4.74273
Pancreas_AN39#Pancreas_AN39_BC04698_N01	-12.6244	5.17354
Pancreas_AN39#Pancreas_AN39_BC04967_N02	-12.3061	4.54194
Pancreas_AN39#Pancreas_AN39_BC04700_N01	-13.8933	5.2864
Pancreas_AN39#Pancreas_AN39_BC04701_N01	-12.5607	4.69404
Pancreas_AN39#Pancreas_AN39_BC05132_N03	-11.1037	4.40733
Pancreas_AN39#Pancreas_AN39_BC04702_N01	-11.9479	4.74531
Pancreas_AN39#Pancreas_AN39_BC04703_N01	-11.2929	4.77775
Pancreas_AN39#Pancreas_AN39_BC04704_N01	-12.1987	4.60257
Pancreas_AN39#Pancreas_AN39_BC04707_N01	-11.944	5.16558
Pancreas_AN39#Pancreas_AN39_BC04711_N01	-13.5658	5.52538
Pancreas_AN39#Pancreas_AN39_BC04713_N01	-11.182	4.45528
Pancreas_AN39#Pancreas_AN39_BC04714_N01	-13.4597	5.34798
Pancreas_AN39#Pancreas_AN39_BC05013_N02	-11.7372	4.71977
Pancreas_AN39#Pancreas_AN39_BC05141_N02	-11.9493	4.25063
Pancreas_AN39#Pancreas_AN39_BC05245_N02	-11.9432	4.33716
Pancreas_AN39#Pancreas_AN39_BC04718_N01	-11.3896	3.93226
Pancreas_AN39#Pancreas_AN39_BC04719_N01	-11.3128	4.43079
Pancreas_AN39#Pancreas_AN39_BC04722_N01	-13.0139	5.2602
Pancreas_AN39#Pancreas_AN39_BC04723_N01	-12.3294	5.01273
Pancreas_AN39#Pancreas_AN39_BC04725_N01	-13.2046	4.73748
Pancreas_AN39#Pancreas_AN39_BC04726_N01	-10.9266	4.28791
Pancreas_AN39#Pancreas_AN39_BC04727_N01	-11.1976	4.71618
Pancreas_AN39#Pancreas_AN39_BC04728_N01	-11.4184	4.50757
Pancreas_AN39#Pancreas_AN39_BC04729_N01	-13.043	4.62906
Pancreas_AN39#Pancreas_AN39_BC04731_N01	-11.2382	3.99353
Pancreas_AN39#Pancreas_AN39_BC04897_N02	-12.7454	5.06678
Pancreas_AN39#Pancreas_AN39_BC04733_N01	-12.0374	4.87116
Pancreas_AN39#Pancreas_AN39_BC04734_N01	-13.6269	5.31642
Pancreas_AN39#Pancreas_AN39_BC04737_N01	-13.6368	5.12823
Pancreas_AN39#Pancreas_AN39_BC04738_N01	-12.6907	5.55797
Pancreas_AN39#Pancreas_AN39_BC04739_N01	-11.1909	3.87116
Pancreas_AN39#Pancreas_AN39_BC04741_N01	-12.1442	3.86579
Pancreas_AN39#Pancreas_AN39_BC05071_N02	-12.3515	4.58497
Pancreas_AN39#Pancreas_AN39_BC05085_N02	-13.515	5.33861
Pancreas_AN39#Pancreas_AN39_BC04745_N01	-12.4846	4.69561
Pancreas_AN39#Pancreas_AN39_BC04747_N01	-13.1489	5.2539
Pancreas_AN39#Pancreas_AN39_BC05104_N02	-11.2442	4.07817
Pancreas_AN39#Pancreas_AN39_BC04751_N01	-11.9847	3.499
Pancreas_AN39#Pancreas_AN39_BC04752_N01	-11.9265	4.92878
Pancreas_AN39#Pancreas_AN39_BC04753_N01	-13.2618	4.60383
Pancreas_AN39#Pancreas_AN39_BC04756_N01	-11.9774	5.06586
Pancreas_AN39#Pancreas_AN39_BC04758_N01	-12.4017	4.77714
Pancreas_AN39#Pancreas_AN39_BC04759_N01	-14.3462	4.45919
Pancreas_AN39#Pancreas_AN39_BC04760_N01	-11.376	4.77972
Pancreas_AN39#Pancreas_AN39_BC04762_N01	-13.5454	5.29622
Pancreas_AN39#Pancreas_AN39_BC04763_N01	-13.6225	4.36738
Pancreas_AN39#Pancreas_AN39_BC04764_N01	-12.2341	5.02403
Pancreas_AN39#Pancreas_AN39_BC05135_N04	-11.491	3.82572
Pancreas_AN39#Pancreas_AN39_BC04765_N01	-12.0259	5.41027
Pancreas_AN39#Pancreas_AN39_BC04766_N01	-11.3218	4.53149
Pancreas_AN39#Pancreas_AN39_BC05160_N02	-13.3493	5.44032
Pancreas_AN39#Pancreas_AN39_BC04767_N01	-14.0063	4.72181
Pancreas_AN39#Pancreas_AN39_BC04768_N01	-12.0011	3.81813
Pancreas_AN39#Pancreas_AN39_BC04769_N01	-10.9267	3.84088
Pancreas_AN39#Pancreas_AN39_BC04770_N01	-11.865	3.82068
Pancreas_AN39#Pancreas_AN39_BC04771_N01	-12.4766	4.77008
Pancreas_AN39#Pancreas_AN39_BC04772_N01	-14.0592	4.58196
Pancreas_AN39#Pancreas_AN39_BC04776_N01	-11.6781	5.27152
Pancreas_AN39#Pancreas_AN39_BC05152_N02	-11.7866	4.68448
Pancreas_AN39#Pancreas_AN39_BC04777_N01	-11.3848	3.60455
Pancreas_AN39#Pancreas_AN39_BC04780_N01	-12.6527	4.17217
Pancreas_AN39#Pancreas_AN39_BC04781_N01	-11.705	5.34663
Pancreas_AN39#Pancreas_AN39_BC04782_N01	-12.6386	5.18485
Pancreas_AN39#Pancreas_AN39_BC04784_N01	-12.0364	4.25002
Pancreas_AN39#Pancreas_AN39_BC05124_N02	-13.3803	4.84609
Pancreas_AN39#Pancreas_AN39_BC04786_N01	-12.5991	5.38165
Pancreas_AN39#Pancreas_AN39_BC04787_N01	-11.4904	4.95213
Pancreas_AN39#Pancreas_AN39_BC04788_N01	-12.5631	4.97259
Pancreas_AN39#Pancreas_AN39_BC05110_N02	-12.4557	5.32505
Pancreas_AN39#Pancreas_AN39_BC05039_N02	-11.4877	4.46005
Pancreas_AN39#Pancreas_AN39_BC04791_N01	-12.1123	5.34466
Pancreas_AN39#Pancreas_AN39_BC04792_N01	-11.9381	4.25389
Pancreas_AN39#Pancreas_AN39_BC05274_N03	-7.37093	-0.680914
Pancreas_AN39#Pancreas_AN39_BC04797_N01	-13.269	5.22968
Pancreas_AN39#Pancreas_AN39_BC04799_N01	-13.2762	4.94314
Pancreas_AN39#Pancreas_AN39_BC04800_N01	-11.7597	4.046
Pancreas_AN39#Pancreas_AN39_BC04801_N01	-11.7568	4.02872
Pancreas_AN39#Pancreas_AN39_BC04804_N01	-12.931	4.96584
Pancreas_AN39#Pancreas_AN39_BC04806_N01	-12.6142	5.07748
Pancreas_AN39#Pancreas_AN39_BC04808_N01	-11.0676	4.06794
Pancreas_AN39#Pancreas_AN39_BC04809_N01	-13.7521	5.64254
Pancreas_AN39#Pancreas_AN39_BC04810_N01	-11.7833	4.46323
Pancreas_AN39#Pancreas_AN39_BC04811_N01	-11.5844	4.44765
Pancreas_AN39#Pancreas_AN39_BC05266_N02	-11.7792	4.9061
Pancreas_AN39#Pancreas_AN39_BC04812_N01	-11.5128	3.91243
Pancreas_AN39#Pancreas_AN39_BC04815_N01	-11.1858	3.82522
Pancreas_AN39#Pancreas_AN39_BC04817_N01	-11.6246	4.84326
Pancreas_AN39#Pancreas_AN39_BC04818_N01	-13.7843	5.29052
Pancreas_AN39#Pancreas_AN39_BC04820_N01	-11.7344	5.39806
Pancreas_AN39#Pancreas_AN39_BC04822_N01	-13.1851	5.2807
Pancreas_AN39#Pancreas_AN39_BC04823_N01	-13.3797	5.39943
Pancreas_AN39#Pancreas_AN39_BC05194_N02	-13.1516	5.23149
Pancreas_AN39#Pancreas_AN39_BC04826_N01	-13.9455	4.34533
Pancreas_AN39#Pancreas_AN39_BC04827_N01	-12.9422	4.44563
Pancreas_AN39#Pancreas_AN39_BC05381_N03	-11.2962	4.92798
Pancreas_AN39#Pancreas_AN39_BC04829_N01	-12.7175	5.15553
Pancreas_AN39#Pancreas_AN39_BC04831_N01	-12.1955	4.14005
Pancreas_AN39#Pancreas_AN39_BC04832_N01	-12.9919	5.22354
Pancreas_AN39#Pancreas_AN39_BC04834_N01	-11.6229	4.76063
Pancreas_AN39#Pancreas_AN39_BC05208_N02	-11.8438	4.67781
Pancreas_AN39#Pancreas_AN39_BC05344_N05	-11.9742	4.63369
Pancreas_AN39#Pancreas_AN39_BC04836_N01	-12.807	5.61217
Pancreas_AN39#Pancreas_AN39_BC04837_N01	-11.3929	3.91392
Pancreas_AN39#Pancreas_AN39_BC05190_N02	-13.2198	5.54696
Pancreas_AN39#Pancreas_AN39_BC05162_N02	-11.1333	4.16634
Pancreas_AN39#Pancreas_AN39_BC04841_N01	-12.4381	5.35977
Pancreas_AN39#Pancreas_AN39_BC05191_N02	-13.577	5.42249
Pancreas_AN39#Pancreas_AN39_BC04843_N01	-12.0688	4.5604
Pancreas_AN39#Pancreas_AN39_BC04846_N01	-12.475	4.70247
Pancreas_AN39#Pancreas_AN39_BC04848_N01	-11.7513	4.45528
Pancreas_AN39#Pancreas_AN39_BC04849_N01	-11.3958	4.40042
Pancreas_AN39#Pancreas_AN39_BC05247_N02	-12.4971	5.5503
Pancreas_AN39#Pancreas_AN39_BC05365_N04	-11.8252	4.56495
Pancreas_AN39#Pancreas_AN39_BC04852_N01	-12.7775	5.0868
Pancreas_AN39#Pancreas_AN39_BC04853_N01	-14.345	4.5719
Pancreas_AN39#Pancreas_AN39_BC05199_N02	-12.5353	5.21103
Pancreas_AN39#Pancreas_AN39_BC04856_N01	-11.4196	4.44552
Pancreas_AN39#Pancreas_AN39_BC05128_N02	-11.7062	4.17126
Pancreas_AN39#Pancreas_AN39_BC04859_N01	-11.671	4.75002
Pancreas_AN39#Pancreas_AN39_BC04860_N01	-11.697	4.99058
Pancreas_AN39#Pancreas_AN39_BC04861_N01	-12.2359	4.94052
Pancreas_AN39#Pancreas_AN39_BC04862_N01	-11.19	3.89996
Pancreas_AN39#Pancreas_AN39_BC04866_N01	-12.439	4.82371
Pancreas_AN39#Pancreas_AN39_BC04868_N01	-12.0653	5.0918
Pancreas_AN39#Pancreas_AN39_BC05068_N02	-12.7113	3.66132
Pancreas_AN39#Pancreas_AN39_BC05251_N02	-11.8288	4.46812
Pancreas_AN39#Pancreas_AN39_BC04871_N01	-13.9295	4.97617
Pancreas_AN39#Pancreas_AN39_BC05463_N02	-12.2372	4.30933
Pancreas_AN39#Pancreas_AN39_BC04874_N01	-11.435	4.9816
Pancreas_AN39#Pancreas_AN39_BC04876_N01	-11.3741	3.71369
Pancreas_AN39#Pancreas_AN39_BC04877_N01	-12.6916	5.58832
Pancreas_AN39#Pancreas_AN39_BC04879_N01	-11.8202	5.05939
Pancreas_AN39#Pancreas_AN39_BC04881_N01	-12.9145	4.13048
Pancreas_AN39#Pancreas_AN39_BC05177_N02	-12.3644	5.14134
Pancreas_AN39#Pancreas_AN39_BC04883_N01	-11.8207	4.77725
Pancreas_AN39#Pancreas_AN39_BC04884_N01	-11.1963	4.38413
Pancreas_AN39#Pancreas_AN39_BC05129_N02	-12.2246	4.86294
Pancreas_AN39#Pancreas_AN39_BC05102_N02	-10.9271	3.94949
Pancreas_AN39#Pancreas_AN39_BC04885_N01	-13.2124	4.87974
Pancreas_AN39#Pancreas_AN39_BC04886_N01	-12.3782	4.87158
Pancreas_AN39#Pancreas_AN39_BC05357_N03	-13.7204	4.96495
Pancreas_AN39#Pancreas_AN39_BC05226_N02	-11.1648	4.00946
Pancreas_AN39#Pancreas_AN39_BC05337_N03	-12.814	5.14896
Pancreas_AN39#Pancreas_AN39_BC04888_N01	-12.1865	4.06021
Pancreas_AN39#Pancreas_AN39_BC04889_N01	-13.022	4.62927
Pancreas_AN39#Pancreas_AN39_BC04891_N01	-11.5011	4.6848
Pancreas_AN39#Pancreas_AN39_BC04893_N01	-12.8399	2.90951
Pancreas_AN39#Pancreas_AN39_BC05098_N02	-11.496	5.0323
Pancreas_AN39#Pancreas_AN39_BC04894_N01	-11.4283	3.88198
Pancreas_AN39#Pancreas_AN39_BC04895_N01	-11.7717	5.27539
Pancreas_AN39#Pancreas_AN39_BC04896_N01	-11.6709	5.23364
Pancreas_AN39#Pancreas_AN39_BC04899_N01	-11.6903	4.1804
Pancreas_AN39#Pancreas_AN39_BC04901_N01	-12.0091	4.52003
Pancreas_AN39#Pancreas_AN39_BC04902_N01	-11.1189	4.49796
Pancreas_AN39#Pancreas_AN39_BC05267_N02	-12.4253	4.99158
Pancreas_AN39#Pancreas_AN39_BC05355_N03	-11.3027	4.52789
Pancreas_AN39#Pancreas_AN39_BC04905_N01	-12.6745	4.66029
Pancreas_AN39#Pancreas_AN39_BC04907_N01	-13.2385	5.2635
Pancreas_AN39#Pancreas_AN39_BC04908_N01	-12.1134	4.60057
Pancreas_AN39#Pancreas_AN39_BC04909_N01	-12.0127	5.36316
Pancreas_AN39#Pancreas_AN39_BC04910_N01	-11.1734	4.58665
Pancreas_AN39#Pancreas_AN39_BC04911_N01	-13.2714	4.37148
Pancreas_AN39#Pancreas_AN39_BC05156_N02	-12.2498	5.18719
Pancreas_AN39#Pancreas_AN39_BC04913_N01	-11.6003	3.8253
Pancreas_AN39#Pancreas_AN39_BC04915_N01	-12.0681	4.94814
Pancreas_AN39#Pancreas_AN39_BC04917_N01	-12.4332	4.80751
Pancreas_AN39#Pancreas_AN39_BC04919_N01	-11.5448	4.93417
Pancreas_AN39#Pancreas_AN39_BC04920_N01	-11.2867	4.43283
Pancreas_AN39#Pancreas_AN39_BC05335_N02	-12.0267	1.43518
Pancreas_AN39#Pancreas_AN39_BC04922_N01	-11.7238	4.52576
Pancreas_AN39#Pancreas_AN39_BC04924_N01	-11.7414	4.84094
Pancreas_AN39#Pancreas_AN39_BC04927_N01	-12.3814	5.48657
Pancreas_AN39#Pancreas_AN39_BC05134_N02	-13.5087	4.69044
Pancreas_AN39#Pancreas_AN39_BC04929_N01	-11.3784	4.62715
Pancreas_AN39#Pancreas_AN39_BC04930_N01	-12.3169	5.07047
Pancreas_AN39#Pancreas_AN39_BC04931_N01	-14.5644	4.28621
Pancreas_AN39#Pancreas_AN39_BC04932_N01	-12.2136	5.28433
Pancreas_AN39#Pancreas_AN39_BC04933_N01	-3.64401	3.86843
Pancreas_AN39#Pancreas_AN39_BC04934_N01	-10.9857	4.28545
Pancreas_AN39#Pancreas_AN39_BC04936_N01	-12.7572	4.94662
Pancreas_AN39#Pancreas_AN39_BC04937_N01	-12.7414	5.18751
Pancreas_AN39#Pancreas_AN39_BC04939_N01	-10.9501	4.19476
Pancreas_AN39#Pancreas_AN39_BC04942_N01	-13.4416	5.58309
Pancreas_AN39#Pancreas_AN39_BC04947_N01	-12.7322	5.11482
Pancreas_AN39#Pancreas_AN39_BC04948_N01	-13.1745	2.87248
Pancreas_AN39#Pancreas_AN39_BC04949_N01	-13.2638	5.21415
Pancreas_AN39#Pancreas_AN39_BC04951_N01	-12.1742	5.11467
Pancreas_AN39#Pancreas_AN39_BC05215_N02	-11.9415	4.71601
Pancreas_AN39#Pancreas_AN39_BC05448_N02	-11.6477	4.19262
Pancreas_AN39#Pancreas_AN39_BC04955_N01	-12.1771	4.93068
Pancreas_AN39#Pancreas_AN39_BC04956_N01	-14.018	5.17701
Pancreas_AN39#Pancreas_AN39_BC04957_N01	-11.9068	4.84853
Pancreas_AN39#Pancreas_AN39_BC05282_N02	-11.1195	4.34579
Pancreas_AN39#Pancreas_AN39_BC04964_N01	-12.6191	4.83753
Pancreas_AN39#Pancreas_AN39_BC04965_N01	-11.7691	4.38543
Pancreas_AN39#Pancreas_AN39_BC05195_N02	-13.746	5.20907
Pancreas_AN39#Pancreas_AN39_BC05268_N02	-11.7674	3.91368
Pancreas_AN39#Pancreas_AN39_BC04966_N01	-11.7938	5.09721
Pancreas_AN39#Pancreas_AN39_BC04969_N01	-13.0623	5.62644
Pancreas_AN39#Pancreas_AN39_BC04970_N01	-12.0104	5.06845
Pancreas_AN39#Pancreas_AN39_BC04973_N01	-11.3226	4.64807
Pancreas_AN39#Pancreas_AN39_BC04974_N01	-11.5542	4.82919
Pancreas_AN39#Pancreas_AN39_BC04975_N01	-11.3201	3.96885
Pancreas_AN39#Pancreas_AN39_BC05225_N03	-12.4233	5.08151
Pancreas_AN39#Pancreas_AN39_BC05284_N04	-11.2892	4.16329
Pancreas_AN39#Pancreas_AN39_BC04976_N01	-11.73	4.4899
Pancreas_AN39#Pancreas_AN39_BC04982_N01	-13.9843	4.62416
Pancreas_AN39#Pancreas_AN39_BC04983_N01	-11.7255	5.08534
Pancreas_AN39#Pancreas_AN39_BC05231_N02	-11.8096	4.26552
Pancreas_AN39#Pancreas_AN39_BC04985_N01	-11.678	4.76974
Pancreas_AN39#Pancreas_AN39_BC04986_N01	-12.7546	5.41991
Pancreas_AN39#Pancreas_AN39_BC04987_N01	-13.9712	4.33602
Pancreas_AN39#Pancreas_AN39_BC04989_N01	-12.7753	5.37303
Pancreas_AN39#Pancreas_AN39_BC04992_N01	-12.9138	5.01547
Pancreas_AN39#Pancreas_AN39_BC04995_N01	-13.9543	4.8388
Pancreas_AN39#Pancreas_AN39_BC04997_N01	-11.35	4.40802
Pancreas_AN39#Pancreas_AN39_BC05214_N03	-13.1946	4.74555
Pancreas_AN39#Pancreas_AN39_BC05256_N03	-12.6269	5.51215
Pancreas_AN39#Pancreas_AN39_BC04999_N01	-11.5235	4.75793
Pancreas_AN39#Pancreas_AN39_BC05000_N01	-11.5942	3.9742
Pancreas_AN39#Pancreas_AN39_BC05001_N01	-13.0967	5.31032
Pancreas_AN39#Pancreas_AN39_BC05250_N02	-11.9768	5.11476
Pancreas_AN39#Pancreas_AN39_BC05003_N01	-11.3536	3.63934
Pancreas_AN39#Pancreas_AN39_BC05004_N01	-12.9194	5.47213
Pancreas_AN39#Pancreas_AN39_BC05007_N01	-11.6431	5.06133
Pancreas_AN39#Pancreas_AN39_BC05008_N01	-12.4628	5.13716
Pancreas_AN39#Pancreas_AN39_BC05009_N01	-12.5594	5.23925
Pancreas_AN39#Pancreas_AN39_BC05409_N03	-12.3298	3.78094
Pancreas_AN39#Pancreas_AN39_BC05011_N01	-11.2596	4.13849
Pancreas_AN39#Pancreas_AN39_BC05012_N01	-12.1071	5.10091
Pancreas_AN39#Pancreas_AN39_BC05018_N01	-12.3552	4.62852
Pancreas_AN39#Pancreas_AN39_BC05304_N02	-11.2611	4.47387
Pancreas_AN39#Pancreas_AN39_BC05019_N01	-11.6471	4.59295
Pancreas_AN39#Pancreas_AN39_BC05021_N01	-12.329	5.04712
Pancreas_AN39#Pancreas_AN39_BC05022_N01	-11.7829	4.00338
Pancreas_AN39#Pancreas_AN39_BC05023_N01	-11.5742	4.99083
Pancreas_AN39#Pancreas_AN39_BC05025_N01	-12.1682	5.25686
Pancreas_AN39#Pancreas_AN39_BC05026_N01	-11.2818	4.53509
Pancreas_AN39#Pancreas_AN39_BC05027_N01	-11.5453	4.4181
Pancreas_AN39#Pancreas_AN39_BC05028_N01	-11.9141	5.05086
Pancreas_AN39#Pancreas_AN39_BC05030_N01	-12.1469	4.8023
Pancreas_AN39#Pancreas_AN39_BC05031_N01	-12.4773	5.45493
Pancreas_AN39#Pancreas_AN39_BC05033_N01	-12.2603	4.82282
Pancreas_AN39#Pancreas_AN39_BC05263_N02	-10.9806	3.98387
Pancreas_AN39#Pancreas_AN39_BC05034_N01	-10.9148	4.26716
Pancreas_AN39#Pancreas_AN39_BC05035_N01	-13.6464	5.61722
Pancreas_AN39#Pancreas_AN39_BC05037_N01	-13.2754	5.44083
Pancreas_AN39#Pancreas_AN39_BC05038_N01	-11.8692	5.42238
Pancreas_AN39#Pancreas_AN39_BC05043_N01	-11.5413	5.11619
Pancreas_AN39#Pancreas_AN39_BC05044_N01	-11.6783	5.18255
Pancreas_AN39#Pancreas_AN39_BC05045_N01	-12.9547	5.30489
Pancreas_AN39#Pancreas_AN39_BC05046_N01	-11.8526	4.41873
Pancreas_AN39#Pancreas_AN39_BC05049_N01	-11.2907	4.81065
Pancreas_AN39#Pancreas_AN39_BC05050_N01	-11.1235	3.78069
Pancreas_AN39#Pancreas_AN39_BC05052_N01	-12.3908	4.32746
Pancreas_AN39#Pancreas_AN39_BC05053_N01	-11.9988	4.63312
Pancreas_AN39#Pancreas_AN39_BC05054_N01	-11.9636	2.81377
Pancreas_AN39#Pancreas_AN39_BC05055_N01	-12.5575	5.44425
Pancreas_AN39#Pancreas_AN39_BC05056_N01	-13.0421	5.36691
Pancreas_AN39#Pancreas_AN39_BC05057_N01	-12.6017	5.44669
Pancreas_AN39#Pancreas_AN39_BC05058_N01	-11.6285	4.97056
Pancreas_AN39#Pancreas_AN39_BC05278_N02	-12.6051	4.50382
Pancreas_AN39#Pancreas_AN39_BC05223_N02	-12.7906	5.07342
Pancreas_AN39#Pancreas_AN39_BC05059_N01	-13.6647	5.24672
Pancreas_AN39#Pancreas_AN39_BC05360_N03	-11.5807	4.33681
Pancreas_AN39#Pancreas_AN39_BC05063_N01	-11.3513	3.96908
Pancreas_AN39#Pancreas_AN39_BC05397_N02	-12.1934	5.51865
Pancreas_AN39#Pancreas_AN39_BC05067_N01	-11.6659	4.38978
Pancreas_AN39#Pancreas_AN39_BC05312_N03	-12.0261	5.46187
Pancreas_AN39#Pancreas_AN39_BC05069_N01	-13.9426	4.99964
Pancreas_AN39#Pancreas_AN39_BC05070_N01	-11.9839	4.29915
Pancreas_AN39#Pancreas_AN39_BC05072_N01	-11.9927	5.18818
Pancreas_AN39#Pancreas_AN39_BC05073_N01	-11.1162	4.62315
Pancreas_AN39#Pancreas_AN39_BC05074_N01	-11.2455	4.36487
Pancreas_AN39#Pancreas_AN39_BC05076_N01	-12.2455	5.15064
Pancreas_AN39#Pancreas_AN39_BC05078_N01	-11.3758	3.95307
Pancreas_AN39#Pancreas_AN39_BC05080_N01	-11.3912	4.63098
Pancreas_AN39#Pancreas_AN39_BC05081_N01	-11.3824	4.30945
Pancreas_AN39#Pancreas_AN39_BC05082_N01	-12.1325	5.35129
Pancreas_AN39#Pancreas_AN39_BC05083_N01	-11.1045	4.1205
Pancreas_AN39#Pancreas_AN39_BC05316_N02	-11.7321	4.9821
Pancreas_AN39#Pancreas_AN39_BC05087_N01	-11.783	5.34103
Pancreas_AN39#Pancreas_AN39_BC05298_N02	-11.1155	3.93392
Pancreas_AN39#Pancreas_AN39_BC05437_N03	-12.7541	5.49373
Pancreas_AN39#Pancreas_AN39_BC05089_N01	-14.4402	4.64418
Pancreas_AN39#Pancreas_AN39_BC05090_N01	-12.1669	5.45829
Pancreas_AN39#Pancreas_AN39_BC05093_N01	-13.6086	5.26826
Pancreas_AN39#Pancreas_AN39_BC05332_N02	-11.2999	4.87059
Pancreas_AN39#Pancreas_AN39_BC05095_N01	-13.4277	5.50001
Pancreas_AN39#Pancreas_AN39_BC05097_N01	-13.0262	5.30661
Pancreas_AN39#Pancreas_AN39_BC05099_N01	-11.7892	5.21159
Pancreas_AN39#Pancreas_AN39_BC05101_N01	-12.9466	4.26575
Pancreas_AN39#Pancreas_AN39_BC05233_N02	-13.2423	5.42141
Pancreas_AN39#Pancreas_AN39_BC05103_N01	-11.1979	3.75065
Pancreas_AN39#Pancreas_AN39_BC05105_N01	-14.5107	4.34231
Pancreas_AN39#Pancreas_AN39_BC05219_N02	5.80619	8.3931
Pancreas_AN39#Pancreas_AN39_BC05107_N01	-11.3861	4.41796
Pancreas_AN39#Pancreas_AN39_BC05442_N03	-13.5015	5.5543
Pancreas_AN39#Pancreas_AN39_BC05109_N01	-12.2471	5.56485
Pancreas_AN39#Pancreas_AN39_BC05111_N01	-11.7228	4.4644
Pancreas_AN39#Pancreas_AN39_BC05113_N01	-11.7783	4.74645
Pancreas_AN39#Pancreas_AN39_BC05114_N01	-11.5201	5.06337
Pancreas_AN39#Pancreas_AN39_BC05115_N01	-11.3106	4.66491
Pancreas_AN39#Pancreas_AN39_BC05116_N01	-12.7719	5.08002
Pancreas_AN39#Pancreas_AN39_BC05117_N01	-11.1424	3.87201
Pancreas_AN39#Pancreas_AN39_BC05118_N01	-11.1706	3.86481
Pancreas_AN39#Pancreas_AN39_BC05120_N01	-11.2252	4.76484
Pancreas_AN39#Pancreas_AN39_BC05122_N01	-11.345	4.47671
Pancreas_AN39#Pancreas_AN39_BC05123_N01	-11.6593	4.03654
Pancreas_AN39#Pancreas_AN39_BC05125_N01	-11.8143	4.45065
Pancreas_AN39#Pancreas_AN39_BC05126_N01	-12.6242	5.53761
Pancreas_AN39#Pancreas_AN39_BC05127_N01	-11.0467	3.90509
Pancreas_AN39#Pancreas_AN39_BC05131_N01	-13.0061	5.57938
Pancreas_AN39#Pancreas_AN39_BC05133_N01	-11.9938	4.28944
Pancreas_AN39#Pancreas_AN39_BC05136_N01	-11.9332	4.81353
Pancreas_AN39#Pancreas_AN39_BC05138_N01	-11.2212	4.71911
Pancreas_AN39#Pancreas_AN39_BC05139_N01	-12.0808	4.87286
Pancreas_AN39#Pancreas_AN39_BC05143_N01	-11.6234	4.54034
Pancreas_AN39#Pancreas_AN39_BC05144_N01	-13.0449	5.3586
Pancreas_AN39#Pancreas_AN39_BC05147_N01	-13.9195	5.50882
Pancreas_AN39#Pancreas_AN39_BC05351_N02	-12.0916	5.43613
Pancreas_AN39#Pancreas_AN39_BC05148_N01	-11.8468	4.56195
Pancreas_AN39#Pancreas_AN39_BC05149_N01	-12.9108	4.50994
Pancreas_AN39#Pancreas_AN39_BC05150_N01	-11.2627	3.33298
Pancreas_AN39#Pancreas_AN39_BC05151_N01	-14.0943	4.32783
Pancreas_AN39#Pancreas_AN39_BC05153_N01	-11.2695	4.66142
Pancreas_AN39#Pancreas_AN39_BC05154_N01	-12.1532	4.96369
Pancreas_AN39#Pancreas_AN39_BC05155_N01	-11.836	4.85828
Pancreas_AN39#Pancreas_AN39_BC05157_N01	-12.7688	5.30172
Pancreas_AN39#Pancreas_AN39_BC05439_N02	-11.8589	5.12193
Pancreas_AN39#Pancreas_AN39_BC05158_N01	-12.6414	5.28177
Pancreas_AN39#Pancreas_AN39_BC05159_N01	-11.0914	4.37256
Pancreas_AN39#Pancreas_AN39_BC05163_N01	-12.261	4.77153
Pancreas_AN39#Pancreas_AN39_BC05165_N01	-11.9851	1.48861
Pancreas_AN39#Pancreas_AN39_BC05166_N01	-13.3189	4.25415
Pancreas_AN39#Pancreas_AN39_BC05169_N01	-11.144	4.61094
Pancreas_AN39#Pancreas_AN39_BC05171_N01	-11.7662	4.95263
Pancreas_AN39#Pancreas_AN39_BC05272_N02	-12.4449	5.65513
Pancreas_AN39#Pancreas_AN39_BC05328_N02	-11.8783	5.21981
Pancreas_AN39#Pancreas_AN39_BC05415_N03	-12.6371	5.78655
Pancreas_AN39#Pancreas_AN39_BC05179_N01	-12.4981	5.37428
Pancreas_AN39#Pancreas_AN39_BC05180_N01	-11.8843	3.65881
Pancreas_AN39#Pancreas_AN39_BC05181_N01	-11.9402	4.62421
Pancreas_AN39#Pancreas_AN39_BC05183_N01	-11.9765	4.02694
Pancreas_AN39#Pancreas_AN39_BC05184_N01	-13.8387	4.15559
Pancreas_AN39#Pancreas_AN39_BC05186_N01	-13.8431	5.08062
Pancreas_AN39#Pancreas_AN39_BC05393_N02	-11.2232	4.35264
Pancreas_AN39#Pancreas_AN39_BC05188_N01	-11.6533	4.86388
Pancreas_AN39#Pancreas_AN39_BC05189_N01	-11.617	5.37679
Pancreas_AN39#Pancreas_AN39_BC05405_N03	-12.2253	5.32351
Pancreas_AN39#Pancreas_AN39_BC05193_N01	-11.6077	4.95716
Pancreas_AN39#Pancreas_AN39_BC05302_N02	-13.8285	5.14988
Pancreas_AN39#Pancreas_AN39_BC05196_N01	-12.0077	4.39943
Pancreas_AN39#Pancreas_AN39_BC05197_N01	-14.519	4.47911
Pancreas_AN39#Pancreas_AN39_BC05281_N02	-11.2961	4.76496
Pancreas_AN39#Pancreas_AN39_BC05200_N01	-11.8898	3.60835
Pancreas_AN39#Pancreas_AN39_BC05299_N02	-11.5492	5.13856
Pancreas_AN39#Pancreas_AN39_BC05203_N01	-11.6449	5.14243
Pancreas_AN39#Pancreas_AN39_BC05204_N01	-11.9243	4.33579
Pancreas_AN39#Pancreas_AN39_BC05205_N01	-12.0208	5.2953
Pancreas_AN39#Pancreas_AN39_BC05206_N01	-13.0687	5.48023
Pancreas_AN39#Pancreas_AN39_BC05313_N02	-12.3784	5.15112
Pancreas_AN39#Pancreas_AN39_BC05207_N01	-11.3448	4.58651
Pancreas_AN39#Pancreas_AN39_BC05209_N01	-13.3467	5.26235
Pancreas_AN39#Pancreas_AN39_BC05210_N01	-12.1408	4.27296
Pancreas_AN39#Pancreas_AN39_BC05211_N01	-10.92	3.8498
Pancreas_AN39#Pancreas_AN39_BC05212_N01	-13.7294	5.55773
Pancreas_AN39#Pancreas_AN39_BC05216_N01	-11.3665	4.63964
Pancreas_AN39#Pancreas_AN39_BC05217_N01	-11.5915	4.24361
Pancreas_AN39#Pancreas_AN39_BC05220_N01	-11.9843	5.07489
Pancreas_AN39#Pancreas_AN39_BC05221_N01	-13.5109	5.50347
Pancreas_AN39#Pancreas_AN39_BC05222_N01	-13.7796	4.42808
Pancreas_AN39#Pancreas_AN39_BC05224_N01	-12.4259	5.33565
Pancreas_AN39#Pancreas_AN39_BC05227_N01	-12.3356	5.40581
Pancreas_AN39#Pancreas_AN39_BC05229_N01	-10.9196	4.25351
Pancreas_AN39#Pancreas_AN39_BC05230_N01	-11.6452	4.1302
Pancreas_AN39#Pancreas_AN39_BC05232_N01	-11.1746	4.42797
Pancreas_AN39#Pancreas_AN39_BC05234_N01	-11.1093	3.87997
Pancreas_AN39#Pancreas_AN39_BC05236_N01	-12.4738	5.57491
Pancreas_AN39#Pancreas_AN39_BC05240_N01	-11.6014	4.8404
Pancreas_AN39#Pancreas_AN39_BC05243_N01	-11.4267	5.06823
Pancreas_AN39#Pancreas_AN39_BC05246_N01	-11.2446	3.72254
Pancreas_AN39#Pancreas_AN39_BC05249_N01	-12.9744	4.71123
Pancreas_AN39#Pancreas_AN39_BC05253_N01	-11.586	4.83924
Pancreas_AN39#Pancreas_AN39_BC05254_N01	-13.1371	5.46922
Pancreas_AN39#Pancreas_AN39_BC05422_N02	-11.1683	4.8999
Pancreas_AN39#Pancreas_AN39_BC05255_N01	-11.9498	5.34124
Pancreas_AN39#Pancreas_AN39_BC05259_N01	-12.4509	4.84436
Pancreas_AN39#Pancreas_AN39_BC05261_N01	-11.1682	4.12473
Pancreas_AN39#Pancreas_AN39_BC05262_N01	-13.2836	5.54605
Pancreas_AN39#Pancreas_AN39_BC05264_N01	-11.3885	4.73139
Pancreas_AN39#Pancreas_AN39_BC05265_N01	-11.9912	5.24697
Pancreas_AN39#Pancreas_AN39_BC05269_N01	-11.6158	4.20984
Pancreas_AN39#Pancreas_AN39_BC05270_N01	-11.2642	4.48466
Pancreas_AN39#Pancreas_AN39_BC05271_N01	-11.6291	5.28655
Pancreas_AN39#Pancreas_AN39_BC05273_N01	-11.7763	4.69716
Pancreas_AN39#Pancreas_AN39_BC05275_N01	-11.5823	4.95979
Pancreas_AN39#Pancreas_AN39_BC05276_N01	-12.7589	5.36406
Pancreas_AN39#Pancreas_AN39_BC05277_N01	-11.212	4.44693
Pancreas_AN39#Pancreas_AN39_BC05280_N01	-11.5128	5.00667
Pancreas_AN39#Pancreas_AN39_BC05283_N01	-12.4159	5.37057
Pancreas_AN39#Pancreas_AN39_BC05287_N01	-11.6216	5.29233
Pancreas_AN39#Pancreas_AN39_BC05288_N01	-11.3276	4.87049
Pancreas_AN39#Pancreas_AN39_BC05289_N01	-11.2338	4.2102
Pancreas_AN39#Pancreas_AN39_BC05291_N01	-11.6958	5.19411
Pancreas_AN39#Pancreas_AN39_BC05292_N01	-12.0391	4.76612
Pancreas_AN39#Pancreas_AN39_BC05293_N01	-11.4837	5.18245
Pancreas_AN39#Pancreas_AN39_BC05294_N01	-12.0128	5.07625
Pancreas_AN39#Pancreas_AN39_BC05515_N02	-11.8308	5.06898
Pancreas_AN39#Pancreas_AN39_BC05296_N01	-13.7903	4.78949
Pancreas_AN39#Pancreas_AN39_BC05297_N01	-11.7676	4.15768
Pancreas_AN39#Pancreas_AN39_BC05301_N01	-12.3716	2.74915
Pancreas_AN39#Pancreas_AN39_BC05386_N02	-11.7848	5.25266
Pancreas_AN39#Pancreas_AN39_BC05305_N01	-11.7893	4.71764
Pancreas_AN39#Pancreas_AN39_BC05306_N01	-11.6726	4.31689
Pancreas_AN39#Pancreas_AN39_BC05307_N01	-11.4718	3.602
Pancreas_AN39#Pancreas_AN39_BC05308_N01	-11.3251	3.99454
Pancreas_AN39#Pancreas_AN39_BC05309_N01	-11.6335	4.98021
Pancreas_AN39#Pancreas_AN39_BC05454_N02	-7.71711	-0.795231
Pancreas_AN39#Pancreas_AN39_BC05433_N02	-11.9615	5.09458
Pancreas_AN39#Pancreas_AN39_BC05310_N01	-11.7331	4.92846
Pancreas_AN39#Pancreas_AN39_BC05311_N01	-13.3591	5.42407
Pancreas_AN39#Pancreas_AN39_BC05314_N01	-12.5893	5.1626
Pancreas_AN39#Pancreas_AN39_BC05315_N01	-11.1447	3.97758
Pancreas_AN39#Pancreas_AN39_BC05317_N01	-13.0838	4.11854
Pancreas_AN39#Pancreas_AN39_BC05318_N01	-11.6547	4.94879
Pancreas_AN39#Pancreas_AN39_BC05319_N01	-12.6105	5.23133
Pancreas_AN39#Pancreas_AN39_BC05320_N01	-12.0928	4.67209
Pancreas_AN39#Pancreas_AN39_BC05321_N01	-12.0091	4.28453
Pancreas_AN39#Pancreas_AN39_BC05322_N01	-11.9077	5.46494
Pancreas_AN39#Pancreas_AN39_BC05323_N01	-11.1631	4.46404
Pancreas_AN39#Pancreas_AN39_BC05324_N01	-12.0447	5.50969
Pancreas_AN39#Pancreas_AN39_BC05325_N01	-13.9921	3.70629
Pancreas_AN39#Pancreas_AN39_BC05326_N01	-12.733	4.99195
Pancreas_AN39#Pancreas_AN39_BC05331_N01	-11.6015	4.84132
Pancreas_AN39#Pancreas_AN39_BC05333_N01	-12.5687	4.31827
Pancreas_AN39#Pancreas_AN39_BC05336_N01	-11.407	3.86045
Pancreas_AN39#Pancreas_AN39_BC05338_N01	-12.4609	4.79425
Pancreas_AN39#Pancreas_AN39_BC05339_N01	-11.7896	4.89632
Pancreas_AN39#Pancreas_AN39_BC05340_N01	6.30657	8.53402
Pancreas_AN39#Pancreas_AN39_BC05341_N01	-11.8777	5.44768
Pancreas_AN39#Pancreas_AN39_BC05342_N01	-11.2203	4.17017
Pancreas_AN39#Pancreas_AN39_BC05343_N01	-11.8851	5.57097
Pancreas_AN39#Pancreas_AN39_BC05346_N01	-12.5531	2.94238
Pancreas_AN39#Pancreas_AN39_BC05347_N01	-12.2344	5.56492
Pancreas_AN39#Pancreas_AN39_BC05349_N01	-13.017	5.59067
Pancreas_AN39#Pancreas_AN39_BC05350_N01	-11.1795	4.27196
Pancreas_AN39#Pancreas_AN39_BC05353_N01	-12.3113	4.31865
Pancreas_AN39#Pancreas_AN39_BC05354_N01	-11.5557	4.58323
Pancreas_AN39#Pancreas_AN39_BC05358_N01	-11.9072	4.40782
Pancreas_AN39#Pancreas_AN39_BC05359_N01	-12.5116	5.79371
Pancreas_AN39#Pancreas_AN39_BC05361_N01	-13.7355	5.05213
Pancreas_AN39#Pancreas_AN39_BC05363_N01	-11.3916	4.55753
Pancreas_AN39#Pancreas_AN39_BC05364_N01	-13.4334	5.46258
Pancreas_AN39#Pancreas_AN39_BC05368_N01	-11.4913	4.78669
Pancreas_AN39#Pancreas_AN39_BC05369_N01	-11.9721	5.39933
Pancreas_AN39#Pancreas_AN39_BC05370_N01	-11.5359	4.68791
Pancreas_AN39#Pancreas_AN39_BC05372_N01	4.36399	5.58309
Pancreas_AN39#Pancreas_AN39_BC05373_N01	-11.3665	4.99475
Pancreas_AN39#Pancreas_AN39_BC05374_N01	-11.2474	4.23138
Pancreas_AN39#Pancreas_AN39_BC05375_N01	5.31931	7.93671
Pancreas_AN39#Pancreas_AN39_BC05376_N01	-11.6835	4.11093
Pancreas_AN39#Pancreas_AN39_BC05377_N01	-7.58421	0.315152
Pancreas_AN39#Pancreas_AN39_BC05378_N01	-11.5574	4.2047
Pancreas_AN39#Pancreas_AN39_BC05379_N01	-11.6488	4.14547
Pancreas_AN39#Pancreas_AN39_BC05380_N01	-11.1837	4.4688
Pancreas_AN39#Pancreas_AN39_BC05385_N01	-11.6552	5.3118
Pancreas_AN39#Pancreas_AN39_BC05388_N01	-12.3122	5.51529
Pancreas_AN39#Pancreas_AN39_BC05389_N01	-2.37105	5.28059
Pancreas_AN39#Pancreas_AN39_BC05390_N01	-11.8497	5.33897
Pancreas_AN39#Pancreas_AN39_BC05391_N01	-12.7644	5.19728
Pancreas_AN39#Pancreas_AN39_BC05396_N01	-12.7712	5.68925
Pancreas_AN39#Pancreas_AN39_BC05398_N01	-12.4804	5.28376
Pancreas_AN39#Pancreas_AN39_BC05399_N01	-13.7678	4.9235
Pancreas_AN39#Pancreas_AN39_BC05400_N01	-11.015	3.92174
Pancreas_AN39#Pancreas_AN39_BC05401_N01	-12.079	5.07194
Pancreas_AN39#Pancreas_AN39_BC05402_N01	-12.1598	5.1571
Pancreas_AN39#Pancreas_AN39_BC05403_N01	-11.2999	4.45826
Pancreas_AN39#Pancreas_AN39_BC05404_N01	-12.1735	4.87146
Pancreas_AN39#Pancreas_AN39_BC05406_N01	-14.1294	5.05788
Pancreas_AN39#Pancreas_AN39_BC05407_N01	-11.1054	4.37263
Pancreas_AN39#Pancreas_AN39_BC05408_N01	-12.4381	4.49375
Pancreas_AN39#Pancreas_AN39_BC05410_N01	-11.2426	3.80747
Pancreas_AN39#Pancreas_AN39_BC05413_N01	-13.6896	5.04044
Pancreas_AN39#Pancreas_AN39_BC05414_N01	-12.026	3.65441
Pancreas_AN39#Pancreas_AN39_BC05417_N01	-11.6982	4.5398
Pancreas_AN39#Pancreas_AN39_BC05418_N01	-13.5191	5.44787
Pancreas_AN39#Pancreas_AN39_BC05419_N01	-13.2683	5.70166
Pancreas_AN39#Pancreas_AN39_BC05421_N01	-11.5811	4.93671
Pancreas_AN39#Pancreas_AN39_BC05425_N01	-12.8766	5.60934
Pancreas_AN39#Pancreas_AN39_BC05426_N01	-12.3728	5.71868
Pancreas_AN39#Pancreas_AN39_BC05427_N01	-11.7594	4.9841
Pancreas_AN39#Pancreas_AN39_BC05428_N01	-13.5685	4.16919
Pancreas_AN39#Pancreas_AN39_BC05430_N01	-11.4975	4.29595
Pancreas_AN39#Pancreas_AN39_BC05431_N01	-11.8029	5.10342
Pancreas_AN39#Pancreas_AN39_BC05432_N01	-12.1917	5.64059
Pancreas_AN39#Pancreas_AN39_BC05434_N01	-12.5562	5.68945
Pancreas_AN39#Pancreas_AN39_BC05435_N01	-11.5278	4.84828
Pancreas_AN39#Pancreas_AN39_BC05436_N01	-12.2647	5.56467
Pancreas_AN39#Pancreas_AN39_BC05440_N01	-12.2224	3.97708
Pancreas_AN39#Pancreas_AN39_BC05441_N01	-11.6368	4.59641
Pancreas_AN39#Pancreas_AN39_BC05443_N01	-13.0722	5.19294
Pancreas_AN39#Pancreas_AN39_BC05444_N01	-12.6675	4.39619
Pancreas_AN39#Pancreas_AN39_BC05446_N01	-13.4914	3.69001
Pancreas_AN39#Pancreas_AN39_BC05447_N01	-12.931	4.59151
Pancreas_AN39#Pancreas_AN39_BC05449_N01	-11.2385	4.52264
Pancreas_AN39#Pancreas_AN39_BC05451_N01	-11.211	3.82451
Pancreas_AN39#Pancreas_AN39_BC05452_N01	5.68195	8.62142
Pancreas_AN39#Pancreas_AN39_BC05453_N01	-12.0781	4.27797
Pancreas_AN39#Pancreas_AN39_BC05460_N01	-13.8812	5.26456
Pancreas_AN39#Pancreas_AN39_BC05461_N01	-13.9008	5.31002
Pancreas_AN39#Pancreas_AN39_BC05464_N01	-13.1784	4.94856
Pancreas_AN39#Pancreas_AN39_BC05465_N01	-11.6783	5.23858
Pancreas_AN39#Pancreas_AN39_BC05466_N01	-11.5661	5.04651
Pancreas_AN39#Pancreas_AN39_BC05467_N01	3.15469	5.66682
Pancreas_AN39#Pancreas_AN39_BC05469_N01	-12.2595	5.19944
Pancreas_AN39#Pancreas_AN39_BC05472_N01	-11.092	4.81525
Pancreas_AN39#Pancreas_AN39_BC05473_N01	-12.8038	4.09173
Pancreas_AN39#Pancreas_AN39_BC05474_N01	-11.1504	4.41129
Pancreas_AN39#Pancreas_AN39_BC05475_N01	-12.5447	3.03773
Pancreas_AN39#Pancreas_AN39_BC05476_N01	-11.7469	5.16733
Pancreas_AN39#Pancreas_AN39_BC05477_N01	-11.1102	4.23595
Pancreas_AN39#Pancreas_AN39_BC05478_N01	-11.8974	4.94625
Pancreas_AN39#Pancreas_AN39_BC05479_N01	-12.3594	4.80368
Pancreas_AN39#Pancreas_AN39_BC05480_N01	-13.1462	3.77843
Pancreas_AN39#Pancreas_AN39_BC05482_N01	-12.4638	4.45181
Pancreas_AN39#Pancreas_AN39_BC05483_N01	-12.4026	4.58325
Pancreas_AN39#Pancreas_AN39_BC05485_N01	-11.8491	3.30111
Pancreas_AN39#Pancreas_AN39_BC05487_N01	-11.9817	5.30963
Pancreas_AN39#Pancreas_AN39_BC05488_N01	-14.2005	4.64498
Pancreas_AN39#Pancreas_AN39_BC05489_N01	-11.7962	5.35692
Pancreas_AN39#Pancreas_AN39_BC05492_N01	-13.7538	5.31032
Pancreas_AN39#Pancreas_AN39_BC05493_N01	-11.6066	5.25481
Pancreas_AN39#Pancreas_AN39_BC05495_N01	2.16152	6.69647
Pancreas_AN39#Pancreas_AN39_BC05496_N01	-11.8691	4.35008
Pancreas_AN39#Pancreas_AN39_BC05497_N01	-11.8758	4.57624
Pancreas_AN39#Pancreas_AN39_BC05498_N01	-11.3836	4.76488
Pancreas_AN39#Pancreas_AN39_BC05499_N01	-12.0217	3.89465
Pancreas_AN39#Pancreas_AN39_BC05500_N01	-11.1404	4.63549
Pancreas_AN39#Pancreas_AN39_BC05501_N01	-12.1051	5.35346
Pancreas_AN39#Pancreas_AN39_BC05503_N01	-12.3976	5.1946
Pancreas_AN39#Pancreas_AN39_BC05504_N01	-14.1105	4.72674
Pancreas_AN39#Pancreas_AN39_BC05505_N01	-11.1679	4.48083
Pancreas_AN39#Pancreas_AN39_BC05506_N01	-11.5102	5.05959
Pancreas_AN39#Pancreas_AN39_BC05507_N01	-11.7216	5.04261
Pancreas_AN39#Pancreas_AN39_BC05509_N01	-12.4413	4.47527
Pancreas_AN39#Pancreas_AN39_BC05510_N01	-11.6011	4.99247
Pancreas_AN39#Pancreas_AN39_BC05511_N01	-11.6138	5.06631
Pancreas_AN39#Pancreas_AN39_BC05512_N01	-11.8994	5.50004
Pancreas_AN39#Pancreas_AN39_BC05513_N01	-11.8778	5.20083
Pancreas_AN39#Pancreas_AN39_BC05514_N01	-11.5392	4.24086
Pancreas_AN39#Pancreas_AN39_BC05516_N01	-12.3546	5.54088
Pancreas_AN39#Pancreas_AN39_BC05518_N01	-12.4498	4.97663
Pancreas_AN39#Pancreas_AN39_BC05519_N01	-12.1855	5.50764
Pancreas_AN39#Pancreas_AN39_BC05520_N01	-13.0168	5.63899
Pancreas_AN39#Pancreas_AN39_BC05522_N01	-13.7905	5.39288
Pancreas_AN39#Pancreas_AN39_BC05525_N01	-11.7147	4.90822
Pancreas_AN39#Pancreas_AN39_BC05526_N01	-12.227	4.63844
Pancreas_AN39#Pancreas_AN39_BC05527_N01	-11.8972	5.33463
Pancreas_AN39#Pancreas_AN39_BC05529_N01	-13.4354	5.31187
Pancreas_AN39#Pancreas_AN39_BC05530_N01	-2.26385	6.38377
Pancreas_AN39#Pancreas_AN39_BC05531_N01	-12.0026	4.98352
Pancreas_AN39#Pancreas_AN39_BC05532_N01	-12.3093	5.69455
Pancreas_AN39#Pancreas_AN39_BC05533_N01	-11.017	4.60585
Pancreas_AN39#Pancreas_AN39_BC05534_N01	-13.0929	5.27448
Pancreas_AN39#Pancreas_AN39_BC05536_N01	-11.653	5.04477
Pancreas_AN39#Pancreas_AN39_BC05541_N01	-11.609	5.2387
Pancreas_AN39#Pancreas_AN39_BC05542_N01	-12.6713	5.25742
Pancreas_AN39#Pancreas_AN39_BC05543_N01	-11.8477	5.25709
Pancreas_AN39#Pancreas_AN39_BC05544_N01	-12.9863	5.66934
Pancreas_AN39#Pancreas_AN39_BC05545_N01	-11.7902	5.40217
Pancreas_AN39#Pancreas_AN39_BC05547_N01	-12.0995	4.90516
Pancreas_AN39#Pancreas_AN39_BC05549_N01	-11.2719	4.72775
Pancreas_AN39#Pancreas_AN39_BC05550_N01	-11.2869	4.49554
Pancreas_AN39#Pancreas_AN39_BC05551_N01	-12.2013	5.10032
Pancreas_AN39#Pancreas_AN39_BC05552_N01	-14.0867	3.99969
Pancreas_AN39#Pancreas_AN39_BC05553_N01	-11.8895	4.26556
Pancreas_AN39#Pancreas_AN39_BC05555_N01	-13.0084	5.09056
Pancreas_AN39#Pancreas_AN39_BC05556_N01	-12.283	4.34446
Pancreas_AN39#Pancreas_AN39_BC05557_N01	-11.4956	4.82144
Pancreas_AN39#Pancreas_AN39_BC05558_N01	-12.1724	5.66619
Pancreas_AN39#Pancreas_AN39_BC05559_N01	-11.1259	4.48874
Pancreas_AN39#Pancreas_AN39_BC05561_N01	-11.8102	4.0817
Pancreas_AN39#Pancreas_AN39_BC05562_N01	-13.4683	5.67531
Pancreas_AN39#Pancreas_AN39_BC05563_N01	-11.4328	4.49375
Lung_AN21#Lung_AN21_BC0055_N03	-6.67232	-2.18511
Lung_AN21#Lung_AN21_BC0096_N02	-6.85442	-2.94647
Lung_AN21#Lung_AN21_BC0063_N01	-6.70134	-1.98195
Lung_AN21#Lung_AN21_BC0136_N02	1.12278	5.21605
Lung_AN21#Lung_AN21_BC0134_N03	-5.99634	-2.89453
Lung_AN21#Lung_AN21_BC0083_N02	2.10446	-1.05842
Lung_AN21#Lung_AN21_BC0160_N05	-3.42075	4.07144
Lung_AN21#Lung_AN21_BC0119_N02	3.59469	6.74075
Lung_AN21#Lung_AN21_BC0142_N02	-6.75792	-2.09568
Lung_AN21#Lung_AN21_BC0726_N09	-5.71927	-3.43157
Lung_AN21#Lung_AN21_BC0143_N04	3.39452	6.94351
Lung_AN21#Lung_AN21_BC0109_N01	-2.74987	3.55537
Lung_AN21#Lung_AN21_BC0110_N01	-6.07017	-2.636
Lung_AN21#Lung_AN21_BC0277_N03	2.57671	5.83075
Lung_AN21#Lung_AN21_BC0296_N07	-6.30217	-2.7642
Lung_AN21#Lung_AN21_BC0137_N02	-0.174032	4.6945
Lung_AN21#Lung_AN21_BC0209_N02	2.16835	-1.15145
Lung_AN21#Lung_AN21_BC0232_N04	-5.37404	-3.10595
Lung_AN21#Lung_AN21_BC0274_N03	-7.23137	-2.32563
Lung_AN21#Lung_AN21_BC0153_N02	-6.38647	-2.53844
Lung_AN21#Lung_AN21_BC0144_N01	-6.83149	-2.80191
Lung_AN21#Lung_AN21_BC0225_N04	-6.4576	-2.28416
Lung_AN21#Lung_AN21_BC0240_N02	4.22568	7.84084
Lung_AN21#Lung_AN21_BC0157_N01	-6.76201	-2.61308
Lung_AN21#Lung_AN21_BC0306_N02	-5.64229	-3.09953
Lung_AN21#Lung_AN21_BC0168_N01	2.29299	-2.54971
Lung_AN21#Lung_AN21_BC0203_N03	-5.99935	-2.44615
Lung_AN21#Lung_AN21_BC0269_N02	2.43072	-1.33429
Lung_AN21#Lung_AN21_BC0285_N03	3.02011	6.07243
Lung_AN21#Lung_AN21_BC0202_N02	4.12668	7.67232
Lung_AN21#Lung_AN21_BC0356_N03	-7.16371	-1.99267
Lung_AN21#Lung_AN21_BC0188_N02	2.24493	-1.84462
Lung_AN21#Lung_AN21_BC0258_N03	4.41011	7.89291
Lung_AN21#Lung_AN21_BC0323_N04	1.76352	6.04934
Lung_AN21#Lung_AN21_BC0265_N04	3.6165	6.96115
Lung_AN21#Lung_AN21_BC0237_N03	-5.55732	-3.08893
Lung_AN21#Lung_AN21_BC0279_N02	1.98199	6.11687
Lung_AN21#Lung_AN21_BC0205_N01	-6.25009	-2.65969
Lung_AN21#Lung_AN21_BC0348_N05	1.79247	-1.12362
Lung_AN21#Lung_AN21_BC0331_N03	3.61177	7.1603
Lung_AN21#Lung_AN21_BC1441_N07	1.44942	-0.971235
Lung_AN21#Lung_AN21_BC0226_N01	1.7798	5.77274
Lung_AN21#Lung_AN21_BC0229_N01	2.0743	-1.48825
Lung_AN21#Lung_AN21_BC0418_N02	1.92531	-1.71056
Lung_AN21#Lung_AN21_BC0233_N01	-5.75711	-2.70309
Lung_AN21#Lung_AN21_BC0849_N02	-6.60279	-2.66612
Lung_AN21#Lung_AN21_BC0236_N01	2.2244	5.53045
Lung_AN21#Lung_AN21_BC0347_N02	2.36906	6.14538
Lung_AN21#Lung_AN21_BC0342_N04	-5.79939	-2.86116
Lung_AN21#Lung_AN21_BC0349_N03	4.19799	7.81387
Lung_AN21#Lung_AN21_BC0245_N01	-3.82922	4.20854
Lung_AN21#Lung_AN21_BC0500_N04	-5.57061	-2.8867
Lung_AN21#Lung_AN21_BC0253_N01	3.36143	6.56186
Lung_AN21#Lung_AN21_BC0254_N01	2.28924	-1.15652
Lung_AN21#Lung_AN21_BC0503_N03	-7.04911	-1.61013
Lung_AN21#Lung_AN21_BC0256_N01	3.53071	6.90941
Lung_AN21#Lung_AN21_BC0395_N02	-5.84672	-3.14178
Lung_AN21#Lung_AN21_BC0275_N02	0.858922	5.03495
Lung_AN21#Lung_AN21_BC0319_N02	-5.36929	-3.43082
Lung_AN21#Lung_AN21_BC0276_N01	-5.62717	-3.89426
Lung_AN21#Lung_AN21_BC0328_N03	2.28124	-1.26931
Lung_AN21#Lung_AN21_BC0440_N02	1.82821	5.91363
Lung_AN21#Lung_AN21_BC0289_N01	1.82024	5.45855
Lung_AN21#Lung_AN21_BC0473_N02	2.25257	-1.17296
Lung_AN21#Lung_AN21_BC0291_N01	1.96876	5.84353
Lung_AN21#Lung_AN21_BC0292_N01	-5.91261	-3.48984
Lung_AN21#Lung_AN21_BC0302_N01	2.412	-2.35066
Lung_AN21#Lung_AN21_BC0309_N01	-5.60886	-2.83969
Lung_AN21#Lung_AN21_BC0369_N02	1.90018	5.53145
Lung_AN21#Lung_AN21_BC0321_N01	-4.1772	4.45199
Lung_AN21#Lung_AN21_BC0794_N02	-3.94923	4.55703
Lung_AN21#Lung_AN21_BC0439_N02	3.96887	7.49668
Lung_AN21#Lung_AN21_BC0485_N03	-5.82717	-2.61689
Lung_AN21#Lung_AN21_BC0498_N02	-3.36073	4.04384
Lung_AN21#Lung_AN21_BC0525_N02	-6.39325	-2.91878
Lung_AN21#Lung_AN21_BC0513_N02	2.10623	-1.47701
Lung_AN21#Lung_AN21_BC0404_N02	-6.52332	-2.2559
Lung_AN21#Lung_AN21_BC0405_N02	2.81141	5.67125
Lung_AN21#Lung_AN21_BC0508_N02	-5.52175	-3.1591
Lung_AN21#Lung_AN21_BC0340_N01	-6.77371	-2.85567
Lung_AN21#Lung_AN21_BC0745_N04	-7.08769	-2.46455
Lung_AN21#Lung_AN21_BC0475_N04	-4.1476	4.73198
Lung_AN21#Lung_AN21_BC0402_N02	2.72641	-1.73285
Lung_AN21#Lung_AN21_BC0727_N05	2.45459	-1.2215
Lung_AN21#Lung_AN21_BC0601_N03	-5.53904	-4.06359
Lung_AN21#Lung_AN21_BC0550_N03	2.12585	-2.13804
Lung_AN21#Lung_AN21_BC0526_N02	2.48181	-2.17659
Lung_AN21#Lung_AN21_BC0609_N03	-5.48307	-2.9956
Lung_AN21#Lung_AN21_BC0403_N02	4.37951	7.91926
Lung_AN21#Lung_AN21_BC0622_N03	-7.05782	-1.86848
Lung_AN21#Lung_AN21_BC0594_N02	1.83764	5.58639
Lung_AN21#Lung_AN21_BC0631_N04	-6.85501	-3.68362
Lung_AN21#Lung_AN21_BC0530_N02	3.76212	7.4185
Lung_AN21#Lung_AN21_BC0382_N01	2.22859	-1.24741
Lung_AN21#Lung_AN21_BC0775_N04	3.76031	5.32269
Lung_AN21#Lung_AN21_BC0723_N03	-5.42288	-4.25884
Lung_AN21#Lung_AN21_BC0394_N01	3.24344	4.41947
Lung_AN21#Lung_AN21_BC0582_N02	-5.87258	-2.62208
Lung_AN21#Lung_AN21_BC0636_N04	-5.3559	-4.12199
Lung_AN21#Lung_AN21_BC0519_N03	2.10595	-1.44458
Lung_AN21#Lung_AN21_BC0534_N02	-6.55086	-2.52119
Lung_AN21#Lung_AN21_BC0934_N04	-6.91529	-2.02204
Lung_AN21#Lung_AN21_BC0651_N02	-6.37048	-3.74639
Lung_AN21#Lung_AN21_BC3870_N14	-6.67253	-2.84869
Lung_AN21#Lung_AN21_BC0580_N03	-5.51414	-3.63015
Lung_AN21#Lung_AN21_BC0701_N03	-5.957	-3.05425
Lung_AN21#Lung_AN21_BC0634_N03	2.69518	-1.41021
Lung_AN21#Lung_AN21_BC0625_N02	-6.64492	-3.43331
Lung_AN21#Lung_AN21_BC0430_N01	-3.69962	4.24629
Lung_AN21#Lung_AN21_BC0433_N01	3.93592	7.33911
Lung_AN21#Lung_AN21_BC0487_N03	2.81761	6.18722
Lung_AN21#Lung_AN21_BC0606_N03	1.88475	-0.939227
Lung_AN21#Lung_AN21_BC0612_N03	-6.23266	-2.75468
Lung_AN21#Lung_AN21_BC0698_N03	-2.89762	4.40928
Lung_AN21#Lung_AN21_BC0544_N02	-3.92047	4.29393
Lung_AN21#Lung_AN21_BC0813_N04	-6.25405	-2.63318
Lung_AN21#Lung_AN21_BC0547_N02	-5.92392	-4.23197
Lung_AN21#Lung_AN21_BC0982_N04	2.36995	-2.3033
Lung_AN21#Lung_AN21_BC0462_N01	-6.59571	-2.68178
Lung_AN21#Lung_AN21_BC0796_N04	1.9215	5.55475
Lung_AN21#Lung_AN21_BC0798_N03	3.73427	7.12155
Lung_AN21#Lung_AN21_BC0708_N03	-5.82742	-3.13208
Lung_AN21#Lung_AN21_BC0480_N01	-0.177114	4.62147
Lung_AN21#Lung_AN21_BC0986_N02	-7.39471	-2.53452
Lung_AN21#Lung_AN21_BC0800_N03	-7.09502	-3.14662
Lung_AN21#Lung_AN21_BC0666_N03	-5.49701	-3.44612
Lung_AN21#Lung_AN21_BC0710_N02	-5.56019	-3.08884
Lung_AN21#Lung_AN21_BC0706_N03	-6.9586	-3.3476
Lung_AN21#Lung_AN21_BC0670_N02	4.50907	7.67872
Lung_AN21#Lung_AN21_BC0751_N02	-3.91927	4.37134
Lung_AN21#Lung_AN21_BC0517_N02	-7.43308	-2.01769
Lung_AN21#Lung_AN21_BC0504_N01	3.13543	6.49374
Lung_AN21#Lung_AN21_BC0583_N02	2.68419	-1.88273
Lung_AN21#Lung_AN21_BC0588_N02	-4.17096	4.44168
Lung_AN21#Lung_AN21_BC0811_N03	-5.57928	-3.24075
Lung_AN21#Lung_AN21_BC0773_N03	-5.56522	-4.15703
Lung_AN21#Lung_AN21_BC1003_N04	-7.14841	-1.94969
Lung_AN21#Lung_AN21_BC0516_N01	-6.00712	-2.78013
Lung_AN21#Lung_AN21_BC1411_N05	-5.88771	-3.57872
Lung_AN21#Lung_AN21_BC0992_N04	-6.25751	-2.99904
Lung_AN21#Lung_AN21_BC0712_N03	2.4366	-1.40543
Lung_AN21#Lung_AN21_BC0643_N02	1.97452	5.46047
Lung_AN21#Lung_AN21_BC0676_N02	-5.7769	-2.93752
Lung_AN21#Lung_AN21_BC0540_N01	1.97816	-2.14055
Lung_AN21#Lung_AN21_BC0658_N02	-6.52025	-2.62612
Lung_AN21#Lung_AN21_BC0772_N03	-5.49328	-3.10024
Lung_AN21#Lung_AN21_BC0762_N02	-5.47289	-3.475
Lung_AN21#Lung_AN21_BC0548_N01	-5.62934	-2.75927
Lung_AN21#Lung_AN21_BC0759_N02	-5.5967	-3.91093
Lung_AN21#Lung_AN21_BC0549_N01	4.56803	7.89156
Lung_AN21#Lung_AN21_BC0720_N03	2.4224	-1.15281
Lung_AN21#Lung_AN21_BC0551_N01	-5.65647	-2.83215
Lung_AN21#Lung_AN21_BC0552_N01	-5.71265	-2.87059
Lung_AN21#Lung_AN21_BC0554_N01	1.83626	5.45917
Lung_AN21#Lung_AN21_BC0692_N02	-6.14768	-3.74799
Lung_AN21#Lung_AN21_BC0686_N03	-5.94536	-2.7541
Lung_AN21#Lung_AN21_BC0983_N05	2.52672	-1.28822
Lung_AN21#Lung_AN21_BC0767_N02	3.70296	4.59829
Lung_AN21#Lung_AN21_BC0566_N01	-5.35311	-3.36781
Lung_AN21#Lung_AN21_BC0907_N04	-5.77408	-3.26271
Lung_AN21#Lung_AN21_BC0600_N02	-7.23459	-1.87652
Lung_AN21#Lung_AN21_BC0841_N02	-5.47088	-3.66567
Lung_AN21#Lung_AN21_BC0713_N02	2.08205	-1.84762
Lung_AN21#Lung_AN21_BC0579_N01	-6.43636	-3.22859
Lung_AN21#Lung_AN21_BC0638_N02	-5.47768	-3.46999
Lung_AN21#Lung_AN21_BC0581_N01	4.09979	7.63862
Lung_AN21#Lung_AN21_BC0952_N02	-3.93817	4.34369
Lung_AN21#Lung_AN21_BC1047_N02	2.05116	-1.06384
Lung_AN21#Lung_AN21_BC0589_N01	2.72843	-2.05484
Lung_AN21#Lung_AN21_BC0801_N03	2.61736	4.66436
Lung_AN21#Lung_AN21_BC0711_N02	-6.07996	-3.99361
Lung_AN21#Lung_AN21_BC0782_N02	1.86421	4.96177
Lung_AN21#Lung_AN21_BC0722_N02	-6.8932	-3.15585
Lung_AN21#Lung_AN21_BC0598_N01	-6.09149	-4.27689
Lung_AN21#Lung_AN21_BC1174_N05	2.92214	6.62005
Lung_AN21#Lung_AN21_BC0603_N01	-5.61102	-3.04553
Lung_AN21#Lung_AN21_BC0853_N02	1.97224	5.97255
Lung_AN21#Lung_AN21_BC3170_N08	-5.82192	-4.19292
Lung_AN21#Lung_AN21_BC0604_N01	-6.16718	-3.36689
Lung_AN21#Lung_AN21_BC0664_N02	3.11052	7.22737
Lung_AN21#Lung_AN21_BC0831_N02	-5.90542	-2.47228
Lung_AN21#Lung_AN21_BC0613_N01	2.22687	-1.80782
Lung_AN21#Lung_AN21_BC0927_N02	-7.4486	-2.39188
Lung_AN21#Lung_AN21_BC0614_N01	3.17843	5.65855
Lung_AN21#Lung_AN21_BC0899_N02	-5.416	-3.16718
Lung_AN21#Lung_AN21_BC0621_N01	-6.72766	-2.87533
Lung_AN21#Lung_AN21_BC0758_N02	-5.54565	-3.12994
Lung_AN21#Lung_AN21_BC0816_N02	-7.28306	-3.3062
Lung_AN21#Lung_AN21_BC0829_N02	-5.65136	-3.32236
Lung_AN21#Lung_AN21_BC0630_N01	2.35867	-2.35374
Lung_AN21#Lung_AN21_BC0632_N01	-5.42003	-3.30039
Lung_AN21#Lung_AN21_BC0786_N02	1.98593	-1.51426
Lung_AN21#Lung_AN21_BC0912_N03	-5.55008	-3.03348
Lung_AN21#Lung_AN21_BC0700_N02	-5.37284	-3.76802
Lung_AN21#Lung_AN21_BC0688_N02	-5.93709	-3.84305
Lung_AN21#Lung_AN21_BC1014_N03	-5.75351	-2.77418
Lung_AN21#Lung_AN21_BC0780_N02	2.8771	5.47947
Lung_AN21#Lung_AN21_BC0978_N03	-5.57988	-3.4144
Lung_AN21#Lung_AN21_BC0921_N02	-5.89223	-2.92775
Lung_AN21#Lung_AN21_BC0649_N01	-5.34417	-3.32448
Lung_AN21#Lung_AN21_BC0696_N02	-5.5352	-3.15065
Lung_AN21#Lung_AN21_BC0885_N02	-6.00726	-3.80697
Lung_AN21#Lung_AN21_BC0652_N01	1.88284	6.72361
Lung_AN21#Lung_AN21_BC0655_N01	-5.67747	-3.01489
Lung_AN21#Lung_AN21_BC0689_N02	4.62056	7.86906
Lung_AN21#Lung_AN21_BC0659_N01	-7.12551	-1.53445
Lung_AN21#Lung_AN21_BC0660_N01	2.49275	-1.30313
Lung_AN21#Lung_AN21_BC0661_N01	-2.38238	3.01427
Lung_AN21#Lung_AN21_BC0949_N03	-5.44937	-3.88894
Lung_AN21#Lung_AN21_BC0663_N01	-6.10087	-3.63955
Lung_AN21#Lung_AN21_BC0884_N02	-5.8075	-3.0868
Lung_AN21#Lung_AN21_BC0918_N03	-5.65347	-3.31279
Lung_AN21#Lung_AN21_BC1030_N03	-5.87977	-3.26209
Lung_AN21#Lung_AN21_BC1050_N03	4.14995	7.56353
Lung_AN21#Lung_AN21_BC1145_N03	4.2825	8.1767
Lung_AN21#Lung_AN21_BC0938_N02	1.78722	5.89777
Lung_AN21#Lung_AN21_BC0856_N02	1.90843	-1.52835
Lung_AN21#Lung_AN21_BC1006_N03	3.12654	4.85592
Lung_AN21#Lung_AN21_BC0733_N02	-3.81612	4.32918
Lung_AN21#Lung_AN21_BC0724_N02	-7.52201	-3.73658
Lung_AN21#Lung_AN21_BC0879_N02	2.57801	-1.42284
Lung_AN21#Lung_AN21_BC0904_N02	-4.73312	4.68876
Lung_AN21#Lung_AN21_BC0857_N03	-5.29489	-3.61261
Lung_AN21#Lung_AN21_BC1271_N03	-7.05358	-1.79865
Lung_AN21#Lung_AN21_BC1086_N02	-5.83952	-2.94634
Lung_AN21#Lung_AN21_BC0690_N01	-6.92461	-3.22884
Lung_AN21#Lung_AN21_BC1152_N03	-6.05886	-2.92376
Lung_AN21#Lung_AN21_BC0951_N02	1.78716	6.21211
Lung_AN21#Lung_AN21_BC0695_N01	2.86744	5.51832
Lung_AN21#Lung_AN21_BC0752_N02	2.51511	-1.40397
Lung_AN21#Lung_AN21_BC1041_N03	-5.57527	-4.12436
Lung_AN21#Lung_AN21_BC0702_N01	1.91168	6.19571
Lung_AN21#Lung_AN21_BC0704_N01	2.3675	-1.75971
Lung_AN21#Lung_AN21_BC1138_N04	-4.12924	4.54279
Lung_AN21#Lung_AN21_BC1201_N03	-6.08605	-2.58581
Lung_AN21#Lung_AN21_BC0707_N01	-5.67346	-3.03068
Lung_AN21#Lung_AN21_BC1083_N03	-5.84789	-3.13093
Lung_AN21#Lung_AN21_BC1025_N03	2.60721	-2.54483
Lung_AN21#Lung_AN21_BC1258_N06	-5.96411	-3.6526
Lung_AN21#Lung_AN21_BC0818_N02	-5.3574	-3.76957
Lung_AN21#Lung_AN21_BC0950_N02	-2.32682	3.83538
Lung_AN21#Lung_AN21_BC0989_N02	-3.49507	4.28073
Lung_AN21#Lung_AN21_BC1051_N02	1.7064	5.66851
Lung_AN21#Lung_AN21_BC0716_N01	-5.92853	-3.39164
Lung_AN21#Lung_AN21_BC0717_N01	-7.05169	-2.4655
Lung_AN21#Lung_AN21_BC1136_N03	2.32032	-1.49985
Lung_AN21#Lung_AN21_BC0828_N02	1.76539	6.21802
Lung_AN21#Lung_AN21_BC0778_N02	-2.20424	4.03425
Lung_AN21#Lung_AN21_BC0725_N01	-5.80672	-3.46318
Lung_AN21#Lung_AN21_BC0850_N03	-7.09421	-1.35616
Lung_AN21#Lung_AN21_BC0929_N02	-5.38099	-3.22072
Lung_AN21#Lung_AN21_BC1124_N03	2.86936	5.73645
Lung_AN21#Lung_AN21_BC1155_N02	2.74489	5.75926
Lung_AN21#Lung_AN21_BC0740_N01	2.89023	6.25939
Lung_AN21#Lung_AN21_BC1098_N02	2.33684	-2.55003
Lung_AN21#Lung_AN21_BC0741_N01	4.15787	7.94288
Lung_AN21#Lung_AN21_BC1123_N03	-5.52529	-3.53827
Lung_AN21#Lung_AN21_BC0971_N02	-5.35956	-3.6103
Lung_AN21#Lung_AN21_BC0893_N02	2.13536	5.74439
Lung_AN21#Lung_AN21_BC0746_N01	2.51845	-1.32282
Lung_AN21#Lung_AN21_BC0747_N01	-5.32632	-3.8422
Lung_AN21#Lung_AN21_BC0750_N01	2.34021	-2.07711
Lung_AN21#Lung_AN21_BC0915_N02	-5.31231	-3.2174
Lung_AN21#Lung_AN21_BC1364_N04	-5.93563	-3.80062
Lung_AN21#Lung_AN21_BC1119_N03	2.38369	-1.99351
Lung_AN21#Lung_AN21_BC0757_N01	2.68004	-1.52602
Lung_AN21#Lung_AN21_BC0760_N01	-5.58866	-3.23194
Lung_AN21#Lung_AN21_BC1153_N02	-6.04484	-3.42285
Lung_AN21#Lung_AN21_BC0825_N02	-5.31872	-4.0148
Lung_AN21#Lung_AN21_BC0766_N01	2.80871	5.21931
Lung_AN21#Lung_AN21_BC0910_N02	-7.26326	-3.30857
Lung_AN21#Lung_AN21_BC1099_N02	-4.0172	4.35831
Lung_AN21#Lung_AN21_BC0769_N01	-6.21635	-2.55534
Lung_AN21#Lung_AN21_BC0996_N02	2.69625	-1.55085
Lung_AN21#Lung_AN21_BC1061_N02	-5.41441	-3.36479
Lung_AN21#Lung_AN21_BC0837_N02	4.0687	7.58268
Lung_AN21#Lung_AN21_BC1179_N02	-5.22883	-3.64922
Lung_AN21#Lung_AN21_BC0972_N02	-5.5395	-3.3898
Lung_AN21#Lung_AN21_BC0947_N02	-5.73016	-3.09812
Lung_AN21#Lung_AN21_BC1037_N03	-5.78692	-3.35516
Lung_AN21#Lung_AN21_BC1158_N02	-5.84691	-3.12294
Lung_AN21#Lung_AN21_BC1044_N02	4.79194	8.52441
Lung_AN21#Lung_AN21_BC1260_N03	-5.44396	-3.34032
Lung_AN21#Lung_AN21_BC0789_N01	-5.38027	-3.27469
Lung_AN21#Lung_AN21_BC1175_N03	-5.41908	-4.06473
Lung_AN21#Lung_AN21_BC0911_N02	2.64153	-1.59658
Lung_AN21#Lung_AN21_BC0791_N01	-5.90846	-3.4935
Lung_AN21#Lung_AN21_BC0792_N01	-3.77692	4.23172
Lung_AN21#Lung_AN21_BC1375_N03	2.48299	-1.37039
Lung_AN21#Lung_AN21_BC0991_N03	1.95923	4.66644
Lung_AN21#Lung_AN21_BC1655_N06	-7.15943	-3.31415
Lung_AN21#Lung_AN21_BC0797_N01	-5.9761	-3.36905
Lung_AN21#Lung_AN21_BC1026_N03	2.67505	-1.97731
Lung_AN21#Lung_AN21_BC1387_N04	-4.08105	4.40804
Lung_AN21#Lung_AN21_BC0808_N01	-7.10093	-3.00545
Lung_AN21#Lung_AN21_BC1017_N02	-7.21528	-2.20603
Lung_AN21#Lung_AN21_BC0810_N01	2.55005	-1.40719
Lung_AN21#Lung_AN21_BC1020_N03	-5.46469	-3.81484
Lung_AN21#Lung_AN21_BC1048_N02	-5.8479	-4.87792
Lung_AN21#Lung_AN21_BC0854_N02	2.63476	-1.80279
Lung_AN21#Lung_AN21_BC0817_N01	2.35633	-1.23811
Lung_AN21#Lung_AN21_BC0914_N02	2.60766	-2.46466
Lung_AN21#Lung_AN21_BC0858_N02	3.37876	4.8937
Lung_AN21#Lung_AN21_BC0984_N02	-3.40115	3.97114
Lung_AN21#Lung_AN21_BC1109_N02	-5.5699	-3.45736
Lung_AN21#Lung_AN21_BC1227_N03	-4.87897	4.77517
Lung_AN21#Lung_AN21_BC1188_N03	-5.3994	-3.24953
Lung_AN21#Lung_AN21_BC0973_N02	-3.91544	4.31574
Lung_AN21#Lung_AN21_BC1031_N02	-7.32067	-2.25246
Lung_AN21#Lung_AN21_BC1353_N02	-6.1014	-3.33587
Lung_AN21#Lung_AN21_BC0835_N01	-4.26789	4.59712
Lung_AN21#Lung_AN21_BC1211_N04	-5.21777	-3.90043
Lung_AN21#Lung_AN21_BC1259_N02	-4.38957	4.63105
Lung_AN21#Lung_AN21_BC1078_N02	-3.67017	4.23285
Lung_AN21#Lung_AN21_BC1675_N04	-5.26689	-3.95422
Lung_AN21#Lung_AN21_BC0842_N01	-5.69975	-3.09368
Lung_AN21#Lung_AN21_BC0844_N01	2.81392	6.28637
Lung_AN21#Lung_AN21_BC1139_N02	-5.61115	-3.22531
Lung_AN21#Lung_AN21_BC1100_N02	4.47379	7.8809
Lung_AN21#Lung_AN21_BC1237_N02	2.70056	-1.76972
Lung_AN21#Lung_AN21_BC0855_N01	-5.4087	-4.12764
Lung_AN21#Lung_AN21_BC1081_N03	1.61401	-0.562232
Lung_AN21#Lung_AN21_BC1196_N03	-6.84733	-2.49013
Lung_AN21#Lung_AN21_BC0932_N02	-5.37298	-4.29726
Lung_AN21#Lung_AN21_BC1371_N03	-7.55253	-3.35625
Lung_AN21#Lung_AN21_BC0866_N01	2.08506	5.51724
Lung_AN21#Lung_AN21_BC0869_N01	3.31803	6.02943
Lung_AN21#Lung_AN21_BC1009_N02	1.7291	-1.01552
Lung_AN21#Lung_AN21_BC1108_N02	-4.12646	4.49101
Lung_AN21#Lung_AN21_BC1208_N03	-4.26651	4.40182
Lung_AN21#Lung_AN21_BC1300_N02	-5.26482	-3.65176
Lung_AN21#Lung_AN21_BC3828_N06	2.41955	-1.2917
Lung_AN21#Lung_AN21_BC0878_N01	-5.46501	-3.40887
Lung_AN21#Lung_AN21_BC1275_N02	-5.22227	-3.63128
Lung_AN21#Lung_AN21_BC1447_N04	-5.59637	-3.24451
Lung_AN21#Lung_AN21_BC1379_N03	-5.53702	-3.74386
Lung_AN21#Lung_AN21_BC1087_N02	-5.87736	-3.42307
Lung_AN21#Lung_AN21_BC0886_N01	-7.11157	-3.12074
Lung_AN21#Lung_AN21_BC1266_N02	-4.21735	4.50754
Lung_AN21#Lung_AN21_BC0892_N01	1.82848	5.2028
Lung_AN21#Lung_AN21_BC0923_N02	-3.77403	4.27925
Lung_AN21#Lung_AN21_BC1056_N02	-6.6681	-2.60938
Lung_AN21#Lung_AN21_BC0985_N02	-5.63437	-3.30389
Lung_AN21#Lung_AN21_BC0902_N01	-7.37394	-1.64139
Lung_AN21#Lung_AN21_BC1386_N03	-5.36356	-3.50944
Lung_AN21#Lung_AN21_BC1126_N02	2.34904	5.40452
Lung_AN21#Lung_AN21_BC1424_N06	2.42716	-1.30027
Lung_AN21#Lung_AN21_BC1214_N02	2.95661	5.73282
Lung_AN21#Lung_AN21_BC1279_N03	-5.62817	-2.97215
Lung_AN21#Lung_AN21_BC1116_N03	-4.60521	4.54173
Lung_AN21#Lung_AN21_BC1147_N02	2.57124	-2.98112
Lung_AN21#Lung_AN21_BC1533_N04	-7.23949	-3.64953
Lung_AN21#Lung_AN21_BC0916_N01	3.45397	5.55633
Lung_AN21#Lung_AN21_BC0917_N01	-5.64091	-3.19111
Lung_AN21#Lung_AN21_BC0920_N01	2.43475	-2.56546
Lung_AN21#Lung_AN21_BC1255_N02	-5.53568	-3.9508
Lung_AN21#Lung_AN21_BC1429_N02	2.11522	-1.33963
Lung_AN21#Lung_AN21_BC0924_N01	-5.84242	-3.16995
Lung_AN21#Lung_AN21_BC1432_N03	4.30331	5.71891
Lung_AN21#Lung_AN21_BC1060_N02	-5.39986	-3.57287
Lung_AN21#Lung_AN21_BC0925_N01	2.09566	5.5166
Lung_AN21#Lung_AN21_BC1368_N03	-5.38294	-3.73544
Lung_AN21#Lung_AN21_BC0935_N01	-5.27206	-3.99733
Lung_AN21#Lung_AN21_BC1148_N02	-6.67082	-3.05436
Lung_AN21#Lung_AN21_BC1140_N02	2.66672	6.41766
Lung_AN21#Lung_AN21_BC0939_N01	-5.89747	-2.84651
Lung_AN21#Lung_AN21_BC0940_N01	3.61741	6.47513
Lung_AN21#Lung_AN21_BC0941_N01	2.53325	-1.35424
Lung_AN21#Lung_AN21_BC1137_N02	2.50865	-1.839
Lung_AN21#Lung_AN21_BC1350_N02	2.79623	-1.84309
Lung_AN21#Lung_AN21_BC0945_N01	-3.36073	4.19831
Lung_AN21#Lung_AN21_BC1101_N03	-7.47248	-3.34537
Lung_AN21#Lung_AN21_BC0946_N01	-7.22625	-3.36396
Lung_AN21#Lung_AN21_BC1341_N03	-6.02575	-3.40242
Lung_AN21#Lung_AN21_BC1564_N04	2.40666	-2.52603
Lung_AN21#Lung_AN21_BC1192_N02	-7.18649	-1.46375
Lung_AN21#Lung_AN21_BC0955_N01	2.3362	-1.17633
Lung_AN21#Lung_AN21_BC0956_N01	2.74767	-1.66027
Lung_AN21#Lung_AN21_BC0958_N01	-7.43002	-2.56553
Lung_AN21#Lung_AN21_BC1103_N02	-2.18386	3.79892
Lung_AN21#Lung_AN21_BC1419_N03	2.67449	-1.83516
Lung_AN21#Lung_AN21_BC1231_N02	-6.13919	-2.92298
Lung_AN21#Lung_AN21_BC0962_N01	-4.07709	4.41177
Lung_AN21#Lung_AN21_BC0963_N01	-5.45618	-3.33005
Lung_AN21#Lung_AN21_BC1238_N02	4.43291	7.28358
Lung_AN21#Lung_AN21_BC0965_N01	-5.78164	-4.5516
Lung_AN21#Lung_AN21_BC0966_N01	-5.49046	-3.32031
Lung_AN21#Lung_AN21_BC1011_N02	2.19459	-1.99567
Lung_AN21#Lung_AN21_BC1062_N02	2.9691	6.09729
Lung_AN21#Lung_AN21_BC1528_N03	-7.23333	-1.39729
Lung_AN21#Lung_AN21_BC0970_N01	1.69167	6.41504
Lung_AN21#Lung_AN21_BC1205_N02	1.66946	6.25952
Lung_AN21#Lung_AN21_BC1684_N02	-5.60593	-3.64404
Lung_AN21#Lung_AN21_BC0975_N01	-7.70143	-1.80814
Lung_AN21#Lung_AN21_BC0976_N01	-7.22574	-1.99367
Lung_AN21#Lung_AN21_BC1194_N02	-7.17619	-3.32685
Lung_AN21#Lung_AN21_BC0981_N01	-5.94023	-3.52942
Lung_AN21#Lung_AN21_BC1278_N02	-7.31605	-2.21222
Lung_AN21#Lung_AN21_BC1467_N02	-5.72322	-3.50677
Lung_AN21#Lung_AN21_BC1301_N02	-5.72474	-4.22151
Lung_AN21#Lung_AN21_BC1202_N02	2.15891	5.7748
Lung_AN21#Lung_AN21_BC1298_N02	-5.59871	-3.71989
Lung_AN21#Lung_AN21_BC1233_N02	-5.44759	-3.6384
Lung_AN21#Lung_AN21_BC1250_N02	-4.61015	4.66239
Lung_AN21#Lung_AN21_BC1438_N02	-3.47655	4.13635
Lung_AN21#Lung_AN21_BC1614_N03	3.83774	7.37617
Lung_AN21#Lung_AN21_BC1919_N04	-4.64362	4.72829
Lung_AN21#Lung_AN21_BC0998_N01	-5.75971	-3.73513
Lung_AN21#Lung_AN21_BC1242_N02	-5.71772	-3.49999
Lung_AN21#Lung_AN21_BC1000_N01	1.76818	6.00796
Lung_AN21#Lung_AN21_BC1327_N02	-5.57429	-3.16182
Lung_AN21#Lung_AN21_BC1302_N02	-4.4725	4.61202
Lung_AN21#Lung_AN21_BC3863_N08	1.75429	6.44545
Lung_AN21#Lung_AN21_BC1004_N01	2.30662	-1.7182
Lung_AN21#Lung_AN21_BC1005_N01	1.78613	5.52327
Lung_AN21#Lung_AN21_BC1471_N04	2.21014	-2.49404
Lung_AN21#Lung_AN21_BC1458_N03	-5.90807	-4.0783
Lung_AN21#Lung_AN21_BC1338_N02	2.71805	-2.08946
Lung_AN21#Lung_AN21_BC1658_N03	2.51191	-1.35302
Lung_AN21#Lung_AN21_BC1018_N01	-5.38332	-3.6863
Lung_AN21#Lung_AN21_BC1019_N01	-3.6634	4.22741
Lung_AN21#Lung_AN21_BC1251_N02	-5.93518	-2.95049
Lung_AN21#Lung_AN21_BC1313_N02	-5.86798	-2.80166
Lung_AN21#Lung_AN21_BC1068_N02	-5.63413	-3.20212
Lung_AN21#Lung_AN21_BC1343_N02	-5.34112	-4.2525
Lung_AN21#Lung_AN21_BC1539_N02	2.47516	-1.69562
Lung_AN21#Lung_AN21_BC1022_N01	-5.81618	-3.58732
Lung_AN21#Lung_AN21_BC1023_N01	2.6387	-1.56262
Lung_AN21#Lung_AN21_BC1027_N01	-7.52175	-1.83453
Lung_AN21#Lung_AN21_BC1028_N01	-7.2055	-1.54786
Lung_AN21#Lung_AN21_BC1347_N02	-5.38595	-4.43483
Lung_AN21#Lung_AN21_BC1220_N03	2.45043	-2.35807
Lung_AN21#Lung_AN21_BC1032_N01	-5.75848	-3.46227
Lung_AN21#Lung_AN21_BC1033_N01	-5.60502	-3.22013
Lung_AN21#Lung_AN21_BC1036_N01	-5.46052	-4.04162
Lung_AN21#Lung_AN21_BC1395_N02	-5.18403	-4.2361
Lung_AN21#Lung_AN21_BC1283_N02	2.73903	-1.89472
Lung_AN21#Lung_AN21_BC1573_N03	2.51129	-2.22816
Lung_AN21#Lung_AN21_BC1043_N01	2.56515	-1.70608
Lung_AN21#Lung_AN21_BC1245_N02	-3.43329	4.16284
Lung_AN21#Lung_AN21_BC1286_N02	-6.90675	-3.06113
Lung_AN21#Lung_AN21_BC1572_N03	1.76659	7.06062
Lung_AN21#Lung_AN21_BC1398_N03	-4.29771	4.48679
Lung_AN21#Lung_AN21_BC1322_N02	2.28059	-2.36542
Lung_AN21#Lung_AN21_BC1198_N02	-5.56477	-3.53383
Lung_AN21#Lung_AN21_BC1059_N01	2.52958	-1.93043
Lung_AN21#Lung_AN21_BC1416_N03	-5.33207	-3.98025
Lung_AN21#Lung_AN21_BC1064_N01	-6.3396	-3.01328
Lung_AN21#Lung_AN21_BC1066_N01	4.62861	7.82981
Lung_AN21#Lung_AN21_BC1069_N01	-5.92574	-3.57328
Lung_AN21#Lung_AN21_BC1072_N01	-7.1658	-2.28525
Lung_AN21#Lung_AN21_BC1640_N03	-3.97874	4.3712
Lung_AN21#Lung_AN21_BC1543_N03	1.90326	7.35502
Lung_AN21#Lung_AN21_BC1433_N02	-5.38131	-3.38189
Lung_AN21#Lung_AN21_BC1213_N02	-7.84638	-1.85814
Lung_AN21#Lung_AN21_BC1079_N01	4.38059	7.90373
Lung_AN21#Lung_AN21_BC1113_N02	-7.34511	-2.72389
Lung_AN21#Lung_AN21_BC1080_N01	4.17695	7.7299
Lung_AN21#Lung_AN21_BC1082_N01	-4.48098	4.66183
Lung_AN21#Lung_AN21_BC1384_N03	-5.59125	-4.15616
Lung_AN21#Lung_AN21_BC1388_N02	-5.36586	-3.72216
Lung_AN21#Lung_AN21_BC1085_N01	-6.04751	-3.06524
Lung_AN21#Lung_AN21_BC1356_N02	-7.21214	-2.12214
Lung_AN21#Lung_AN21_BC1584_N02	-6.29699	-4.1374
Lung_AN21#Lung_AN21_BC1453_N02	-6.26873	-3.68438
Lung_AN21#Lung_AN21_BC1503_N02	1.63982	6.37985
Lung_AN21#Lung_AN21_BC1091_N01	-5.4242	-3.69315
Lung_AN21#Lung_AN21_BC1392_N02	3.14434	5.70463
Lung_AN21#Lung_AN21_BC1803_N04	2.16736	-2.84697
Lung_AN21#Lung_AN21_BC1681_N03	-5.93062	-3.114
Lung_AN21#Lung_AN21_BC1444_N02	-6.92352	-2.57508
Lung_AN21#Lung_AN21_BC1696_N04	-7.38992	-3.40201
Lung_AN21#Lung_AN21_BC1527_N03	4.44076	7.74615
Lung_AN21#Lung_AN21_BC1370_N02	-5.4236	-3.3857
Lung_AN21#Lung_AN21_BC1813_N05	-5.40642	-3.80859
Lung_AN21#Lung_AN21_BC1106_N01	-7.11294	-2.21908
Lung_AN21#Lung_AN21_BC1374_N02	2.18346	-1.02315
Lung_AN21#Lung_AN21_BC1359_N02	-5.844	-2.84749
Lung_AN21#Lung_AN21_BC1110_N01	-7.2915	-2.62354
Lung_AN21#Lung_AN21_BC1535_N03	2.0006	6.56747
Lung_AN21#Lung_AN21_BC1815_N04	-6.40958	-3.05174
Lung_AN21#Lung_AN21_BC1664_N04	0.752018	5.1941
Lung_AN21#Lung_AN21_BC1714_N03	4.72562	7.87235
Lung_AN21#Lung_AN21_BC1114_N01	-5.46971	-4.27935
Lung_AN21#Lung_AN21_BC1117_N01	-7.21462	-3.19228
Lung_AN21#Lung_AN21_BC1118_N01	-5.38285	-3.1862
Lung_AN21#Lung_AN21_BC1460_N02	4.50193	8.06182
Lung_AN21#Lung_AN21_BC1339_N02	2.82185	6.06557
Lung_AN21#Lung_AN21_BC1122_N01	-6.93547	-2.61465
Lung_AN21#Lung_AN21_BC1516_N02	-6.25822	-3.83533
Lung_AN21#Lung_AN21_BC1125_N01	2.62713	-2.64812
Lung_AN21#Lung_AN21_BC1502_N02	-5.32999	-3.94186
Lung_AN21#Lung_AN21_BC1628_N03	-5.83057	-3.14896
Lung_AN21#Lung_AN21_BC1358_N03	-7.26355	-2.9633
Lung_AN21#Lung_AN21_BC1129_N01	-7.4525	-2.28509
Lung_AN21#Lung_AN21_BC1130_N01	1.8817	-1.46303
Lung_AN21#Lung_AN21_BC1131_N01	-7.20539	-2.18496
Lung_AN21#Lung_AN21_BC1132_N01	-7.88296	-3.25946
Lung_AN21#Lung_AN21_BC1410_N02	4.9494	7.94359
Lung_AN21#Lung_AN21_BC1141_N01	3.76481	7.24077
Lung_AN21#Lung_AN21_BC1501_N02	2.69282	-2.32925
Lung_AN21#Lung_AN21_BC1324_N03	-5.4088	-4.12742
Lung_AN21#Lung_AN21_BC1288_N02	-5.45123	-3.84312
Lung_AN21#Lung_AN21_BC1534_N04	-5.34125	-3.66755
Lung_AN21#Lung_AN21_BC1146_N01	2.74465	6.03075
Lung_AN21#Lung_AN21_BC1601_N03	-5.54464	-3.99231
Lung_AN21#Lung_AN21_BC1463_N03	-5.21188	-4.14286
Lung_AN21#Lung_AN21_BC2069_N04	2.16547	-1.42181
Lung_AN21#Lung_AN21_BC1321_N02	-4.1253	4.45211
Lung_AN21#Lung_AN21_BC1801_N03	-6.91911	-3.67588
Lung_AN21#Lung_AN21_BC1774_N03	-5.76135	-3.88803
Lung_AN21#Lung_AN21_BC1420_N02	-5.33125	-3.52642
Lung_AN21#Lung_AN21_BC1710_N03	-5.43062	-4.06257
Lung_AN21#Lung_AN21_BC1478_N02	-7.29404	-1.45953
Lung_AN21#Lung_AN21_BC1613_N02	-4.53722	4.67412
Lung_AN21#Lung_AN21_BC1690_N03	-7.4186	-3.76237
Lung_AN21#Lung_AN21_BC1291_N02	2.55573	-1.69167
Lung_AN21#Lung_AN21_BC1340_N03	-7.60302	-3.60333
Lung_AN21#Lung_AN21_BC2712_N05	-6.26627	-3.78316
Lung_AN21#Lung_AN21_BC1163_N01	-5.7794	-4.33184
Lung_AN21#Lung_AN21_BC1164_N01	-7.11823	-3.00668
Lung_AN21#Lung_AN21_BC1474_N02	-4.33423	4.48632
Lung_AN21#Lung_AN21_BC1505_N02	2.77095	-1.85394
Lung_AN21#Lung_AN21_BC1506_N02	-5.27381	-3.98456
Lung_AN21#Lung_AN21_BC1170_N01	4.0734	7.51391
Lung_AN21#Lung_AN21_BC1171_N01	-3.07842	4.43637
Lung_AN21#Lung_AN21_BC1172_N01	-5.67127	-3.31392
Lung_AN21#Lung_AN21_BC1173_N01	-6.34926	-3.92012
Lung_AN21#Lung_AN21_BC2029_N04	-6.09955	-3.99292
Lung_AN21#Lung_AN21_BC2132_N05	-5.65109	-3.99806
Lung_AN21#Lung_AN21_BC1265_N02	-4.2321	4.45987
Lung_AN21#Lung_AN21_BC1793_N03	-7.33276	-3.84569
Lung_AN21#Lung_AN21_BC1178_N01	-5.90564	-3.23312
Lung_AN21#Lung_AN21_BC1183_N01	1.73088	5.54364
Lung_AN21#Lung_AN21_BC1187_N01	2.806	-1.72014
Lung_AN21#Lung_AN21_BC1653_N02	-5.42086	-3.23845
Lung_AN21#Lung_AN21_BC1524_N02	-6.72424	-2.44463
Lung_AN21#Lung_AN21_BC1771_N03	-7.21261	-3.3386
Lung_AN21#Lung_AN21_BC1544_N02	-7.24455	-1.97799
Lung_AN21#Lung_AN21_BC1191_N01	-5.53894	-3.42867
Lung_AN21#Lung_AN21_BC1520_N02	-5.70269	-4.72042
Lung_AN21#Lung_AN21_BC1457_N02	-7.2343	-1.92134
Lung_AN21#Lung_AN21_BC1788_N04	-5.33418	-4.31392
Lung_AN21#Lung_AN21_BC1367_N02	2.38696	-2.81005
Lung_AN21#Lung_AN21_BC1200_N01	-5.39005	-4.02347
Lung_AN21#Lung_AN21_BC1207_N01	-5.42465	-3.55086
Lung_AN21#Lung_AN21_BC1377_N02	-5.64804	-3.35941
Lung_AN21#Lung_AN21_BC1814_N03	-4.28638	4.62304
Lung_AN21#Lung_AN21_BC1575_N03	2.34742	-2.68951
Lung_AN21#Lung_AN21_BC1884_N03	-6.00371	-3.21995
Lung_AN21#Lung_AN21_BC1217_N01	4.69278	7.84694
Lung_AN21#Lung_AN21_BC1651_N02	2.1109	-2.99272
Lung_AN21#Lung_AN21_BC1218_N01	-1.98638	3.82629
Lung_AN21#Lung_AN21_BC1706_N03	-4.22896	4.77363
Lung_AN21#Lung_AN21_BC1221_N01	-5.71545	-2.9148
Lung_AN21#Lung_AN21_BC1762_N03	2.32075	-1.55372
Lung_AN21#Lung_AN21_BC1223_N01	-5.93025	-3.66536
Lung_AN21#Lung_AN21_BC1224_N01	-7.36909	-1.98279
Lung_AN21#Lung_AN21_BC1619_N02	-5.40978	-4.29347
Lung_AN21#Lung_AN21_BC1229_N01	2.69216	-1.66954
Lung_AN21#Lung_AN21_BC1770_N03	-4.2675	4.44926
Lung_AN21#Lung_AN21_BC1598_N02	1.91495	-2.26146
Lung_AN21#Lung_AN21_BC1232_N01	2.09904	-2.46792
Lung_AN21#Lung_AN21_BC1649_N02	2.56498	-1.88625
Lung_AN21#Lung_AN21_BC1835_N03	2.4753	-1.31989
Lung_AN21#Lung_AN21_BC1234_N01	-6.15623	-3.11384
Lung_AN21#Lung_AN21_BC1235_N01	-7.50494	-2.36479
Lung_AN21#Lung_AN21_BC1763_N02	-5.78147	-3.21062
Lung_AN21#Lung_AN21_BC1241_N01	2.0911	-2.33707
Lung_AN21#Lung_AN21_BC1725_N03	-5.48437	-4.43036
Lung_AN21#Lung_AN21_BC1304_N02	4.37786	5.04099
Lung_AN21#Lung_AN21_BC1246_N01	-4.70413	4.68838
Lung_AN21#Lung_AN21_BC1517_N02	-5.85465	-4.14719
Lung_AN21#Lung_AN21_BC1247_N01	-6.67609	-3.21474
Lung_AN21#Lung_AN21_BC1248_N01	-4.27656	4.47131
Lung_AN21#Lung_AN21_BC1252_N01	-5.79884	-3.3804
Lung_AN21#Lung_AN21_BC1253_N01	2.74721	-1.89144
Lung_AN21#Lung_AN21_BC1256_N01	4.28541	7.71099
Lung_AN21#Lung_AN21_BC1526_N02	3.45376	6.26159
Lung_AN21#Lung_AN21_BC1699_N03	3.39367	5.04614
Lung_AN21#Lung_AN21_BC1897_N03	1.74155	5.69402
Lung_AN21#Lung_AN21_BC1401_N02	-5.61884	-4.32684
Lung_AN21#Lung_AN21_BC1492_N02	2.49808	-1.31539
Lung_AN21#Lung_AN21_BC1726_N03	2.64325	-2.07566
Lung_AN21#Lung_AN21_BC2021_N02	-7.07266	-1.96564
Lung_AN21#Lung_AN21_BC1267_N01	-5.71587	-3.03938
Lung_AN21#Lung_AN21_BC1665_N03	1.98995	-2.19558
Lung_AN21#Lung_AN21_BC1268_N01	-6.10005	-3.62416
Lung_AN21#Lung_AN21_BC1529_N03	2.40037	-2.06771
Lung_AN21#Lung_AN21_BC1523_N02	-7.4948	-2.0608
Lung_AN21#Lung_AN21_BC1550_N02	-5.80098	-2.74259
Lung_AN21#Lung_AN21_BC1697_N03	-5.55869	-3.03751
Lung_AN21#Lung_AN21_BC1274_N01	1.83447	5.39613
Lung_AN21#Lung_AN21_BC1560_N02	-5.94189	-4.16393
Lung_AN21#Lung_AN21_BC2015_N04	2.64232	-1.77818
Lung_AN21#Lung_AN21_BC1320_N02	-7.72863	-2.14885
Lung_AN21#Lung_AN21_BC1489_N02	-6.0231	-3.49774
Lung_AN21#Lung_AN21_BC1541_N02	-6.88462	-2.9184
Lung_AN21#Lung_AN21_BC1592_N04	-7.44205	-4.17731
Lung_AN21#Lung_AN21_BC1661_N02	-5.94062	-3.71966
Lung_AN21#Lung_AN21_BC1284_N01	-6.2843	-2.4132
Lung_AN21#Lung_AN21_BC1588_N02	1.75341	6.95865
Lung_AN21#Lung_AN21_BC2054_N03	2.74339	-1.78014
Lung_AN21#Lung_AN21_BC1287_N01	-7.34497	-1.77248
Lung_AN21#Lung_AN21_BC1512_N02	4.25314	5.32515
Lung_AN21#Lung_AN21_BC1508_N02	-5.89629	-3.16426
Lung_AN21#Lung_AN21_BC1605_N02	-5.52068	-4.64187
Lung_AN21#Lung_AN21_BC1652_N03	-5.27347	-4.03997
Lung_AN21#Lung_AN21_BC1292_N01	-5.5649	-3.92891
Lung_AN21#Lung_AN21_BC1293_N01	-6.02355	-3.54651
Lung_AN21#Lung_AN21_BC1296_N01	3.61381	5.25614
Lung_AN21#Lung_AN21_BC1498_N02	-4.32177	4.54555
Lung_AN21#Lung_AN21_BC2124_N04	1.83199	6.45486
Lung_AN21#Lung_AN21_BC1297_N01	2.7414	-1.88691
Lung_AN21#Lung_AN21_BC1648_N03	-5.38179	-3.88801
Lung_AN21#Lung_AN21_BC1299_N01	-6.31677	-3.05433
Lung_AN21#Lung_AN21_BC1538_N03	-3.56833	4.13565
Lung_AN21#Lung_AN21_BC1303_N01	2.54824	-1.55996
Lung_AN21#Lung_AN21_BC1305_N01	-5.46694	-3.94127
Lung_AN21#Lung_AN21_BC2247_N04	-7.91972	-2.07033
Lung_AN21#Lung_AN21_BC2333_N04	2.56076	-2.13504
Lung_AN21#Lung_AN21_BC1307_N01	-5.61355	-3.07193
Lung_AN21#Lung_AN21_BC1405_N02	4.67149	7.91345
Lung_AN21#Lung_AN21_BC2070_N03	1.727	6.85691
Lung_AN21#Lung_AN21_BC1314_N01	-5.49699	-3.35296
Lung_AN21#Lung_AN21_BC1344_N02	2.49027	-1.65726
Lung_AN21#Lung_AN21_BC1316_N01	-4.34143	4.59592
Lung_AN21#Lung_AN21_BC1542_N02	-5.56717	-4.67972
Lung_AN21#Lung_AN21_BC1987_N03	-5.82333	-3.82085
Lung_AN21#Lung_AN21_BC2034_N03	2.96157	5.90975
Lung_AN21#Lung_AN21_BC1678_N04	-5.54914	-4.42938
Lung_AN21#Lung_AN21_BC1418_N02	2.56368	-1.82564
Lung_AN21#Lung_AN21_BC1376_N02	-5.82336	-4.16987
Lung_AN21#Lung_AN21_BC1531_N02	-5.50469	-4.37638
Lung_AN21#Lung_AN21_BC1630_N02	-5.90409	-3.60285
Lung_AN21#Lung_AN21_BC1329_N01	-7.13065	-1.75338
Lung_AN21#Lung_AN21_BC1465_N02	1.83787	-1.47828
Lung_AN21#Lung_AN21_BC1330_N01	2.37584	6.27559
Lung_AN21#Lung_AN21_BC2002_N03	-7.43423	-1.98364
Lung_AN21#Lung_AN21_BC2410_N05	2.08947	-1.6665
Lung_AN21#Lung_AN21_BC1332_N01	-4.24979	4.5585
Lung_AN21#Lung_AN21_BC1580_N03	-5.48562	-4.03453
Lung_AN21#Lung_AN21_BC1335_N01	-5.97244	-3.99573
Lung_AN21#Lung_AN21_BC1337_N01	-5.57211	-4.00244
Lung_AN21#Lung_AN21_BC1430_N02	-5.43189	-3.79027
Lung_AN21#Lung_AN21_BC1760_N03	-7.43575	-1.92617
Lung_AN21#Lung_AN21_BC1591_N02	-6.21946	-3.27322
Lung_AN21#Lung_AN21_BC1993_N03	-7.25138	-1.45777
Lung_AN21#Lung_AN21_BC1730_N02	1.6614	6.56413
Lung_AN21#Lung_AN21_BC1820_N03	-5.43702	-3.96993
Lung_AN21#Lung_AN21_BC2039_N03	-7.99072	-2.12901
Lung_AN21#Lung_AN21_BC1826_N02	-3.75852	4.19452
Lung_AN21#Lung_AN21_BC1348_N01	-5.3591	-4.14913
Lung_AN21#Lung_AN21_BC2050_N02	2.51125	-2.17687
Lung_AN21#Lung_AN21_BC1487_N02	-5.83169	-4.14187
Lung_AN21#Lung_AN21_BC1922_N02	-7.32582	-2.29962
Lung_AN21#Lung_AN21_BC2406_N05	-6.23957	-2.92591
Lung_AN21#Lung_AN21_BC1740_N02	-6.37155	-2.93627
Lung_AN21#Lung_AN21_BC1837_N03	2.713	-1.96104
Lung_AN21#Lung_AN21_BC2163_N03	-5.79031	-3.92726
Lung_AN21#Lung_AN21_BC1727_N02	-3.03672	4.14104
Lung_AN21#Lung_AN21_BC1354_N01	-7.72766	-2.0277
Lung_AN21#Lung_AN21_BC1692_N03	1.73015	-1.27354
Lung_AN21#Lung_AN21_BC2156_N02	-5.94532	-3.76301
Lung_AN21#Lung_AN21_BC1597_N02	-5.91323	-4.01193
Lung_AN21#Lung_AN21_BC3207_N03	-6.89345	-3.01325
Lung_AN21#Lung_AN21_BC1735_N02	-5.57543	-3.90626
Lung_AN21#Lung_AN21_BC1357_N01	-5.72989	-3.54859
Lung_AN21#Lung_AN21_BC1680_N02	-5.72961	-4.39441
Lung_AN21#Lung_AN21_BC1817_N02	4.09748	7.65992
Lung_AN21#Lung_AN21_BC1361_N01	1.88511	6.17516
Lung_AN21#Lung_AN21_BC1721_N02	2.02491	-2.04502
Lung_AN21#Lung_AN21_BC1362_N01	-7.01372	-3.34913
Lung_AN21#Lung_AN21_BC1436_N02	-5.41848	-3.62548
Lung_AN21#Lung_AN21_BC1554_N02	-5.7055	-4.58454
Lung_AN21#Lung_AN21_BC1731_N02	2.45736	-2.26587
Lung_AN21#Lung_AN21_BC1366_N01	2.17723	-2.06085
Lung_AN21#Lung_AN21_BC2290_N04	2.02765	-1.60714
Lung_AN21#Lung_AN21_BC2278_N04	-6.05477	-4.18082
Lung_AN21#Lung_AN21_BC1650_N02	-5.67635	-4.1641
Lung_AN21#Lung_AN21_BC1373_N01	2.25996	6.75847
Lung_AN21#Lung_AN21_BC1816_N02	2.62834	-1.90514
Lung_AN21#Lung_AN21_BC1868_N02	-6.21091	-3.0048
Lung_AN21#Lung_AN21_BC1840_N02	2.82664	5.38872
Lung_AN21#Lung_AN21_BC1984_N02	-7.14659	-3.13062
Lung_AN21#Lung_AN21_BC1378_N01	-7.08358	-1.58495
Lung_AN21#Lung_AN21_BC1635_N02	2.43947	-2.2948
Lung_AN21#Lung_AN21_BC1872_N02	-5.51139	-4.19655
Lung_AN21#Lung_AN21_BC1476_N02	-7.22621	-1.55682
Lung_AN21#Lung_AN21_BC1381_N01	-7.59711	-3.51475
Lung_AN21#Lung_AN21_BC2259_N03	2.35103	-2.3415
Lung_AN21#Lung_AN21_BC1382_N01	5.0663	8.54346
Lung_AN21#Lung_AN21_BC1383_N01	-7.97898	-1.91555
Lung_AN21#Lung_AN21_BC1764_N02	-6.86207	-3.18533
Lung_AN21#Lung_AN21_BC1389_N01	4.75158	5.21118
Lung_AN21#Lung_AN21_BC1390_N01	1.91667	-0.874709
Lung_AN21#Lung_AN21_BC1393_N01	2.45465	-2.26562
Lung_AN21#Lung_AN21_BC1397_N01	-4.19076	4.48753
Lung_AN21#Lung_AN21_BC1456_N02	-6.77794	-3.04739
Lung_AN21#Lung_AN21_BC1786_N03	2.51787	-1.28946
Lung_AN21#Lung_AN21_BC1399_N01	4.40651	7.35982
Lung_AN21#Lung_AN21_BC1400_N01	-5.42942	-4.40479
Lung_AN21#Lung_AN21_BC1929_N03	-5.42463	-3.58439
Lung_AN21#Lung_AN21_BC1829_N02	2.84274	-1.92695
Lung_AN21#Lung_AN21_BC2274_N03	-4.86937	4.80767
Lung_AN21#Lung_AN21_BC2611_N05	1.8987	5.57808
Lung_AN21#Lung_AN21_BC1402_N01	-5.65772	-3.45179
Lung_AN21#Lung_AN21_BC1404_N01	-6.26553	-2.64321
Lung_AN21#Lung_AN21_BC1927_N03	-4.92419	4.84924
Lung_AN21#Lung_AN21_BC1892_N02	-5.67765	-4.07948
Lung_AN21#Lung_AN21_BC2057_N03	-5.39275	-4.45712
Lung_AN21#Lung_AN21_BC1407_N01	-5.4141	-4.21814
Lung_AN21#Lung_AN21_BC1659_N02	3.64593	7.25877
Lung_AN21#Lung_AN21_BC2512_N03	-7.45777	-2.24618
Lung_AN21#Lung_AN21_BC1408_N01	-6.2928	-3.578
Lung_AN21#Lung_AN21_BC1611_N02	2.70092	-2.23771
Lung_AN21#Lung_AN21_BC2328_N03	2.0991	5.6741
Lung_AN21#Lung_AN21_BC1412_N01	-6.84388	-3.00283
Lung_AN21#Lung_AN21_BC1413_N01	-8.059	-1.96524
Lung_AN21#Lung_AN21_BC2010_N03	-5.70178	-3.62344
Lung_AN21#Lung_AN21_BC1931_N02	-7.30778	-1.31661
Lung_AN21#Lung_AN21_BC2003_N04	-7.46683	-3.85277
Lung_AN21#Lung_AN21_BC1627_N02	-4.21788	4.47218
Lung_AN21#Lung_AN21_BC1415_N01	-5.48616	-3.96759
Lung_AN21#Lung_AN21_BC1853_N02	-6.08019	-3.65859
Lung_AN21#Lung_AN21_BC1852_N02	-5.76183	-5.05311
Lung_AN21#Lung_AN21_BC2148_N03	-7.55386	-3.13788
Lung_AN21#Lung_AN21_BC1421_N01	-5.59818	-3.28925
Lung_AN21#Lung_AN21_BC1422_N01	-7.45822	-3.47254
Lung_AN21#Lung_AN21_BC1924_N04	-5.49805	-3.53278
Lung_AN21#Lung_AN21_BC1425_N01	-5.84834	-3.48138
Lung_AN21#Lung_AN21_BC1990_N02	-5.49328	-4.5207
Lung_AN21#Lung_AN21_BC1921_N02	-4.80307	4.60323
Lung_AN21#Lung_AN21_BC1426_N01	1.81874	6.40271
Lung_AN21#Lung_AN21_BC1427_N01	2.19956	-2.82711
Lung_AN21#Lung_AN21_BC1428_N01	2.93585	4.84324
Lung_AN21#Lung_AN21_BC1799_N02	-6.41565	-2.77472
Lung_AN21#Lung_AN21_BC1915_N02	-7.42341	-3.00968
Lung_AN21#Lung_AN21_BC1991_N03	-4.84212	4.92446
Lung_AN21#Lung_AN21_BC1846_N02	-7.44182	-3.39761
Lung_AN21#Lung_AN21_BC1828_N04	-6.46914	-3.28108
Lung_AN21#Lung_AN21_BC1939_N03	-7.58286	-4.11304
Lung_AN21#Lung_AN21_BC2323_N03	4.55325	7.88969
Lung_AN21#Lung_AN21_BC1682_N02	5.24787	7.83772
Lung_AN21#Lung_AN21_BC2104_N03	2.16087	-2.77342
Lung_AN21#Lung_AN21_BC1781_N02	1.9246	7.29593
Lung_AN21#Lung_AN21_BC1440_N01	2.04048	6.17888
Lung_AN21#Lung_AN21_BC2043_N03	-4.90007	4.80679
Lung_AN21#Lung_AN21_BC1445_N01	-5.54389	-3.86964
Lung_AN21#Lung_AN21_BC1636_N02	-4.53018	4.54953
Lung_AN21#Lung_AN21_BC2048_N02	3.87166	7.0463
Lung_AN21#Lung_AN21_BC2117_N02	-5.69046	-3.7233
Lung_AN21#Lung_AN21_BC2077_N03	-5.63068	-4.11785
Lung_AN21#Lung_AN21_BC1886_N02	-5.30603	-3.7357
Lung_AN21#Lung_AN21_BC1831_N02	1.51039	6.56972
Lung_AN21#Lung_AN21_BC2357_N05	2.54401	-2.07873
Lung_AN21#Lung_AN21_BC1858_N02	1.8031	5.64329
Lung_AN21#Lung_AN21_BC1450_N01	2.73832	-1.66277
Lung_AN21#Lung_AN21_BC1451_N01	-6.19736	-4.14284
Lung_AN21#Lung_AN21_BC1455_N01	-5.45964	-3.70772
Lung_AN21#Lung_AN21_BC1863_N02	-6.10094	-3.04885
Lung_AN21#Lung_AN21_BC1971_N02	-7.5277	-1.77977
Lung_AN21#Lung_AN21_BC2088_N04	2.17794	-2.24454
Lung_AN21#Lung_AN21_BC2157_N03	2.56321	-2.38637
Lung_AN21#Lung_AN21_BC1461_N01	-7.56889	-2.03234
Lung_AN21#Lung_AN21_BC1787_N03	-5.4962	-4.53743
Lung_AN21#Lung_AN21_BC1701_N02	3.4816	5.41473
Lung_AN21#Lung_AN21_BC1464_N01	-3.79699	4.27571
Lung_AN21#Lung_AN21_BC1847_N02	-4.16755	4.63675
Lung_AN21#Lung_AN21_BC1869_N03	-5.61244	-4.38385
Lung_AN21#Lung_AN21_BC2033_N02	1.65655	6.64716
Lung_AN21#Lung_AN21_BC1473_N01	-7.36812	-3.54113
Lung_AN21#Lung_AN21_BC2501_N04	-5.76497	-3.49668
Lung_AN21#Lung_AN21_BC2504_N03	-5.84452	-3.13311
Lung_AN21#Lung_AN21_BC1477_N01	-7.1351	-2.94852
Lung_AN21#Lung_AN21_BC1481_N01	-5.42424	-4.12338
Lung_AN21#Lung_AN21_BC2046_N02	-6.96728	-2.44482
Lung_AN21#Lung_AN21_BC1483_N01	-6.05887	-3.98171
Lung_AN21#Lung_AN21_BC1486_N01	2.44868	-1.51289
Lung_AN21#Lung_AN21_BC1951_N02	-5.81747	-3.51853
Lung_AN21#Lung_AN21_BC2684_N03	-5.78842	-3.3555
Lung_AN21#Lung_AN21_BC1490_N01	2.00418	6.88818
Lung_AN21#Lung_AN21_BC1491_N01	-6.0334	-3.76346
Lung_AN21#Lung_AN21_BC2044_N03	1.94374	6.10362
Lung_AN21#Lung_AN21_BC1493_N01	-5.77156	-3.56263
Lung_AN21#Lung_AN21_BC1494_N01	-6.39447	-3.45221
Lung_AN21#Lung_AN21_BC1496_N01	-5.5591	-4.06299
Lung_AN21#Lung_AN21_BC1700_N02	4.31862	7.81179
Lung_AN21#Lung_AN21_BC2405_N03	2.72915	-1.75551
Lung_AN21#Lung_AN21_BC2479_N03	2.62299	-1.92317
Lung_AN21#Lung_AN21_BC1499_N01	-5.84987	-3.78395
Lung_AN21#Lung_AN21_BC1500_N01	-5.93697	-3.66589
Lung_AN21#Lung_AN21_BC1855_N02	4.8842	5.31476
Lung_AN21#Lung_AN21_BC1606_N02	-6.74944	-2.83222
Lung_AN21#Lung_AN21_BC2175_N03	-6.11904	-3.79053
Lung_AN21#Lung_AN21_BC2596_N04	2.6023	-1.8054
Lung_AN21#Lung_AN21_BC1507_N01	3.93248	6.87479
Lung_AN21#Lung_AN21_BC1748_N02	-5.45981	-3.61078
Lung_AN21#Lung_AN21_BC2304_N03	2.31889	-2.40008
Lung_AN21#Lung_AN21_BC1905_N03	-5.51067	-4.47638
Lung_AN21#Lung_AN21_BC2180_N02	-7.26873	-2.30577
Lung_AN21#Lung_AN21_BC2045_N02	-7.39366	-1.48014
Lung_AN21#Lung_AN21_BC2240_N04	-7.05527	-3.15974
Lung_AN21#Lung_AN21_BC2109_N04	-5.41726	-3.61894
Lung_AN21#Lung_AN21_BC1685_N02	-7.56258	-1.47173
Lung_AN21#Lung_AN21_BC1515_N01	-5.64794	-4.35959
Lung_AN21#Lung_AN21_BC1518_N01	-5.84994	-4.037
Lung_AN21#Lung_AN21_BC1888_N02	-7.56715	-1.73135
Lung_AN21#Lung_AN21_BC1883_N02	-7.33759	-2.9072
Lung_AN21#Lung_AN21_BC2309_N05	-7.15953	-3.42118
Lung_AN21#Lung_AN21_BC1775_N02	-4.87766	4.93527
Lung_AN21#Lung_AN21_BC1525_N01	-4.28013	4.71977
Lung_AN21#Lung_AN21_BC2149_N02	-5.82953	-3.70064
Lung_AN21#Lung_AN21_BC2306_N05	2.61288	4.61322
Lung_AN21#Lung_AN21_BC2329_N04	-5.38648	-4.38706
Lung_AN21#Lung_AN21_BC1637_N02	-5.87502	-4.43942
Lung_AN21#Lung_AN21_BC1893_N03	-4.3202	4.50676
Lung_AN21#Lung_AN21_BC1737_N02	-3.39664	4.40421
Lung_AN21#Lung_AN21_BC1744_N02	-5.66344	-4.0747
Lung_AN21#Lung_AN21_BC1540_N01	-5.71662	-3.81519
Lung_AN21#Lung_AN21_BC2192_N03	2.91521	6.88838
Lung_AN21#Lung_AN21_BC2116_N02	-7.31203	-3.88193
Lung_AN21#Lung_AN21_BC1778_N03	-6.07713	-3.10932
Lung_AN21#Lung_AN21_BC1796_N02	-7.45703	-2.84675
Lung_AN21#Lung_AN21_BC1804_N03	1.7734	6.98978
Lung_AN21#Lung_AN21_BC1546_N01	-5.61758	-3.91957
Lung_AN21#Lung_AN21_BC1547_N01	3.82853	7.16003
Lung_AN21#Lung_AN21_BC1960_N02	-7.2035	-3.62728
Lung_AN21#Lung_AN21_BC2411_N04	1.78894	7.13831
Lung_AN21#Lung_AN21_BC1549_N01	-5.40894	-4.0649
Lung_AN21#Lung_AN21_BC1834_N02	-5.97034	-3.91932
Lung_AN21#Lung_AN21_BC1553_N01	2.15629	-2.8178
Lung_AN21#Lung_AN21_BC1555_N01	2.22616	5.85926
Lung_AN21#Lung_AN21_BC1556_N01	-7.2022	-1.50467
Lung_AN21#Lung_AN21_BC1557_N01	-5.27307	-3.63976
Lung_AN21#Lung_AN21_BC1902_N02	1.70917	6.70517
Lung_AN21#Lung_AN21_BC2053_N02	2.31649	6.03479
Lung_AN21#Lung_AN21_BC2152_N03	-7.49002	-3.44194
Lung_AN21#Lung_AN21_BC1844_N02	-5.95156	-4.23144
Lung_AN21#Lung_AN21_BC1568_N01	-6.71549	-3.25943
Lung_AN21#Lung_AN21_BC1569_N01	2.35153	-1.05598
Lung_AN21#Lung_AN21_BC1571_N01	-5.33633	-3.82251
Lung_AN21#Lung_AN21_BC2131_N03	-4.79026	5.00875
Lung_AN21#Lung_AN21_BC2302_N02	-5.40077	-3.64677
Lung_AN21#Lung_AN21_BC2012_N02	2.62207	-1.52154
Lung_AN21#Lung_AN21_BC1574_N01	2.36589	6.76115
Lung_AN21#Lung_AN21_BC1576_N01	-6.18873	-4.08026
Lung_AN21#Lung_AN21_BC1577_N01	-6.70613	-3.08306
Lung_AN21#Lung_AN21_BC1579_N01	-7.29011	-1.38221
Lung_AN21#Lung_AN21_BC1936_N02	2.29089	4.93623
Lung_AN21#Lung_AN21_BC1755_N02	-0.276822	0.367716
Lung_AN21#Lung_AN21_BC1583_N01	-7.60571	-1.92565
Lung_AN21#Lung_AN21_BC1585_N01	-5.77899	-3.75269
Lung_AN21#Lung_AN21_BC1586_N01	-5.98069	-3.0323
Lung_AN21#Lung_AN21_BC1587_N01	-3.7147	4.24798
Lung_AN21#Lung_AN21_BC1589_N01	-5.91698	-2.88703
Lung_AN21#Lung_AN21_BC2587_N04	-8.04911	-1.93894
Lung_AN21#Lung_AN21_BC1593_N01	-6.34244	-3.31216
Lung_AN21#Lung_AN21_BC2212_N02	2.51302	-1.3686
Lung_AN21#Lung_AN21_BC1594_N01	-6.0592	-3.90354
Lung_AN21#Lung_AN21_BC2543_N03	-6.38691	-3.71217
Lung_AN21#Lung_AN21_BC1595_N01	-4.21597	4.60631
Lung_AN21#Lung_AN21_BC2281_N04	-5.49048	-4.78789
Lung_AN21#Lung_AN21_BC2111_N03	-6.24509	-3.68142
Lung_AN21#Lung_AN21_BC1600_N01	1.95349	-1.82521
Lung_AN21#Lung_AN21_BC1604_N01	1.77692	-1.75987
Lung_AN21#Lung_AN21_BC2189_N02	-1.61018	2.09173
Lung_AN21#Lung_AN21_BC2101_N02	3.95526	7.64978
Lung_AN21#Lung_AN21_BC2114_N02	-6.27532	-3.56439
Lung_AN21#Lung_AN21_BC1612_N01	-4.68588	4.75324
Lung_AN21#Lung_AN21_BC1717_N02	-4.43404	4.61207
Lung_AN21#Lung_AN21_BC1616_N01	1.90144	6.7706
Lung_AN21#Lung_AN21_BC2409_N03	-5.37783	-4.1701
Lung_AN21#Lung_AN21_BC1618_N01	2.66904	-1.65053
Lung_AN21#Lung_AN21_BC1620_N01	-6.66332	-3.04205
Lung_AN21#Lung_AN21_BC1621_N01	2.76715	-2.09938
Lung_AN21#Lung_AN21_BC2553_N04	-5.87504	-3.72808
Lung_AN21#Lung_AN21_BC2177_N03	-7.78219	-3.70638
Lung_AN21#Lung_AN21_BC2315_N02	-5.62254	-3.07543
Lung_AN21#Lung_AN21_BC1809_N02	-5.66375	-4.44679
Lung_AN21#Lung_AN21_BC1926_N02	1.76048	6.17768
Lung_AN21#Lung_AN21_BC1624_N01	-5.57084	-4.56356
Lung_AN21#Lung_AN21_BC1625_N01	1.79889	7.10396
Lung_AN21#Lung_AN21_BC2824_N03	-5.61312	-3.32405
Lung_AN21#Lung_AN21_BC1626_N01	-5.94124	-4.06353
Lung_AN21#Lung_AN21_BC1895_N02	-6.00049	-3.65022
Lung_AN21#Lung_AN21_BC2020_N02	-4.74463	4.66698
Lung_AN21#Lung_AN21_BC1629_N01	-5.72844	-3.993
Lung_AN21#Lung_AN21_BC2288_N02	-7.251	-2.64493
Lung_AN21#Lung_AN21_BC1631_N01	2.52078	-1.58914
Lung_AN21#Lung_AN21_BC2169_N02	2.87404	-1.68246
Lung_AN21#Lung_AN21_BC1749_N02	1.94843	-2.20879
Lung_AN21#Lung_AN21_BC1877_N02	2.70566	-2.67173
Lung_AN21#Lung_AN21_BC2178_N02	-4.77394	4.69216
Lung_AN21#Lung_AN21_BC1642_N01	-5.4861	-3.37827
Lung_AN21#Lung_AN21_BC1643_N01	-7.46698	-1.48939
Lung_AN21#Lung_AN21_BC2076_N02	5.30829	4.94705
Lung_AN21#Lung_AN21_BC1647_N01	-4.94376	4.7507
Lung_AN21#Lung_AN21_BC1848_N02	-6.79944	-3.31646
Lung_AN21#Lung_AN21_BC2559_N03	-5.93666	-4.65239
Lung_AN21#Lung_AN21_BC1925_N02	4.53723	5.18758
Lung_AN21#Lung_AN21_BC1995_N02	-3.94034	4.39649
Lung_AN21#Lung_AN21_BC2358_N03	-7.36888	-2.64689
Lung_AN21#Lung_AN21_BC1660_N01	1.71875	6.84087
Lung_AN21#Lung_AN21_BC2272_N03	-6.9734	-3.0272
Lung_AN21#Lung_AN21_BC1662_N01	-5.33531	-3.70083
Lung_AN21#Lung_AN21_BC2001_N02	-5.86883	-4.00363
Lung_AN21#Lung_AN21_BC1663_N01	-6.35749	-3.98317
Lung_AN21#Lung_AN21_BC2017_N02	2.23054	-2.69728
Lung_AN21#Lung_AN21_BC2051_N02	2.391	-1.91588
Lung_AN21#Lung_AN21_BC2558_N04	-6.12132	-2.71155
Lung_AN21#Lung_AN21_BC2382_N04	-7.74372	-2.20195
Lung_AN21#Lung_AN21_BC2283_N03	-5.36483	-4.27957
Lung_AN21#Lung_AN21_BC1667_N01	-4.79339	4.73568
Lung_AN21#Lung_AN21_BC1668_N01	-5.5828	-4.75308
Lung_AN21#Lung_AN21_BC1859_N02	-4.86497	4.848
Lung_AN21#Lung_AN21_BC1671_N01	-5.71609	-3.80058
Lung_AN21#Lung_AN21_BC1790_N02	-6.02734	-4.1076
Lung_AN21#Lung_AN21_BC1674_N01	-5.58864	-3.78893
Lung_AN21#Lung_AN21_BC1887_N02	2.07023	6.97297
Lung_AN21#Lung_AN21_BC1676_N01	2.42909	-1.35431
Lung_AN21#Lung_AN21_BC1677_N01	2.67835	-1.62644
Lung_AN21#Lung_AN21_BC1928_N02	-5.74217	-4.0436
Lung_AN21#Lung_AN21_BC1687_N01	2.3057	-2.87153
Lung_AN21#Lung_AN21_BC1688_N01	2.00003	6.06697
Lung_AN21#Lung_AN21_BC2238_N03	-5.73289	-3.84948
Lung_AN21#Lung_AN21_BC2155_N03	-5.5346	-3.69946
Lung_AN21#Lung_AN21_BC1689_N01	-5.90734	-2.77068
Lung_AN21#Lung_AN21_BC2262_N04	-5.69536	-4.40051
Lung_AN21#Lung_AN21_BC2313_N04	-5.53486	-4.18773
Lung_AN21#Lung_AN21_BC2656_N04	-4.81351	4.90208
Lung_AN21#Lung_AN21_BC2197_N02	1.66499	7.13291
Lung_AN21#Lung_AN21_BC1691_N01	-5.40056	-3.44346
Lung_AN21#Lung_AN21_BC2359_N02	-5.96359	-3.96614
Lung_AN21#Lung_AN21_BC1932_N02	-4.80809	4.81681
Lung_AN21#Lung_AN21_BC2260_N05	2.0296	-2.52334
Lung_AN21#Lung_AN21_BC2110_N02	-5.56681	-3.89932
Lung_AN21#Lung_AN21_BC1693_N01	-4.23054	4.53942
Lung_AN21#Lung_AN21_BC2442_N02	2.16477	-1.07967
Lung_AN21#Lung_AN21_BC2284_N02	1.76474	6.71534
Lung_AN21#Lung_AN21_BC1698_N01	-5.64139	-2.99903
Lung_AN21#Lung_AN21_BC2369_N02	-5.54563	-4.65543
Lung_AN21#Lung_AN21_BC1703_N01	-4.42441	4.66393
Lung_AN21#Lung_AN21_BC1772_N02	-7.42392	-2.92589
Lung_AN21#Lung_AN21_BC1974_N02	-5.66698	-4.19905
Lung_AN21#Lung_AN21_BC1708_N01	-7.48503	-1.39362
Lung_AN21#Lung_AN21_BC2200_N02	-5.88254	-4.0822
Lung_AN21#Lung_AN21_BC2127_N02	2.49961	-2.10697
Lung_AN21#Lung_AN21_BC2635_N03	-7.1643	-3.42783
Lung_AN21#Lung_AN21_BC2375_N03	-7.45787	-2.39774
Lung_AN21#Lung_AN21_BC1713_N01	2.78068	-2.22532
Lung_AN21#Lung_AN21_BC2237_N02	-5.43472	-4.35606
Lung_AN21#Lung_AN21_BC2186_N02	1.86113	6.82466
Lung_AN21#Lung_AN21_BC1715_N01	-4.43998	4.55463
Lung_AN21#Lung_AN21_BC2161_N03	1.66298	6.79489
Lung_AN21#Lung_AN21_BC2292_N02	-6.15775	-4.03029
Lung_AN21#Lung_AN21_BC2706_N03	-5.54876	-4.29142
Lung_AN21#Lung_AN21_BC1716_N01	-4.67332	4.63239
Lung_AN21#Lung_AN21_BC2294_N03	-2.12448	4.28971
Lung_AN21#Lung_AN21_BC1719_N01	-5.86448	-3.38516
Lung_AN21#Lung_AN21_BC1938_N02	-5.36059	-4.24658
Lung_AN21#Lung_AN21_BC2451_N02	-6.88447	-3.47224
Lung_AN21#Lung_AN21_BC2286_N03	2.58013	-1.9617
Lung_AN21#Lung_AN21_BC2391_N02	1.61303	6.40281
Lung_AN21#Lung_AN21_BC2326_N02	-3.81756	4.29024
Lung_AN21#Lung_AN21_BC2524_N04	-5.68762	-4.22518
Lung_AN21#Lung_AN21_BC2263_N02	-3.59804	4.36528
Lung_AN21#Lung_AN21_BC2164_N02	-7.77196	-1.87827
Lung_AN21#Lung_AN21_BC1949_N02	-4.91974	4.8895
Lung_AN21#Lung_AN21_BC2219_N02	-7.40934	-2.3997
Lung_AN21#Lung_AN21_BC1728_N01	2.63797	-2.84949
Lung_AN21#Lung_AN21_BC1729_N01	-5.7108	-3.30026
Lung_AN21#Lung_AN21_BC2429_N03	-1.94054	3.89334
Lung_AN21#Lung_AN21_BC2311_N02	2.4983	-1.85506
Lung_AN21#Lung_AN21_BC2335_N02	2.4521	-2.42658
Lung_AN21#Lung_AN21_BC2202_N05	-4.83884	4.52225
Lung_AN21#Lung_AN21_BC1732_N01	-5.31915	-4.43979
Lung_AN21#Lung_AN21_BC2404_N02	-4.41517	4.72109
Lung_AN21#Lung_AN21_BC2350_N03	1.86244	6.23443
Lung_AN21#Lung_AN21_BC2217_N02	2.25718	-2.04276
Lung_AN21#Lung_AN21_BC2074_N02	-7.47607	-1.53349
Lung_AN21#Lung_AN21_BC2544_N03	-7.47683	-4.07333
Lung_AN21#Lung_AN21_BC1738_N01	-7.5557	-1.32
Lung_AN21#Lung_AN21_BC1739_N01	3.81635	4.9071
Lung_AN21#Lung_AN21_BC2322_N03	-7.10141	-3.70949
Lung_AN21#Lung_AN21_BC2465_N03	2.40046	-2.22338
Lung_AN21#Lung_AN21_BC1741_N01	-6.1925	-3.21221
Lung_AN21#Lung_AN21_BC2209_N02	-7.13729	-1.57714
Lung_AN21#Lung_AN21_BC1742_N01	-7.40153	-3.47341
Lung_AN21#Lung_AN21_BC2401_N03	1.72897	5.88411
Lung_AN21#Lung_AN21_BC2471_N03	-8.07774	-1.93335
Lung_AN21#Lung_AN21_BC2433_N03	-7.43103	-1.37877
Lung_AN21#Lung_AN21_BC2230_N02	-6.03281	-3.80132
Lung_AN21#Lung_AN21_BC2393_N02	-4.34879	4.82434
Lung_AN21#Lung_AN21_BC1743_N01	-7.5874	-2.78798
Lung_AN21#Lung_AN21_BC2389_N03	-5.69462	-4.43194
Lung_AN21#Lung_AN21_BC1896_N02	2.75302	-1.93309
Lung_AN21#Lung_AN21_BC1746_N01	-5.95309	-4.71922
Lung_AN21#Lung_AN21_BC2705_N03	-5.92355	-2.68544
Lung_AN21#Lung_AN21_BC1747_N01	-4.37278	4.51097
Lung_AN21#Lung_AN21_BC2244_N02	-5.56797	-4.29959
Lung_AN21#Lung_AN21_BC1751_N01	-4.0567	4.50957
Lung_AN21#Lung_AN21_BC1752_N01	-7.52836	-2.03593
Lung_AN21#Lung_AN21_BC1753_N01	-6.06919	-3.02291
Lung_AN21#Lung_AN21_BC2026_N02	-5.65583	-3.90073
Lung_AN21#Lung_AN21_BC2583_N04	1.28773	-0.654225
Lung_AN21#Lung_AN21_BC1761_N01	-6.48751	-3.33047
Lung_AN21#Lung_AN21_BC1999_N02	2.39351	-2.90337
Lung_AN21#Lung_AN21_BC1765_N01	-5.7194	-3.44869
Lung_AN21#Lung_AN21_BC2024_N02	-7.4423	-3.30878
Lung_AN21#Lung_AN21_BC1769_N01	2.50055	-1.40869
Lung_AN21#Lung_AN21_BC1776_N01	4.44109	7.99688
Lung_AN21#Lung_AN21_BC1777_N01	4.70488	7.63473
Lung_AN21#Lung_AN21_BC2995_N07	-7.75577	-3.7696
Lung_AN21#Lung_AN21_BC1779_N01	3.7303	4.68493
Lung_AN21#Lung_AN21_BC2195_N02	-4.55667	4.54174
Lung_AN21#Lung_AN21_BC1783_N01	-7.76569	-2.13471
Lung_AN21#Lung_AN21_BC2201_N02	4.92485	8.21049
Lung_AN21#Lung_AN21_BC1784_N01	2.54466	-2.2842
Lung_AN21#Lung_AN21_BC1785_N01	-7.08199	-3.41493
Lung_AN21#Lung_AN21_BC2814_N02	-6.23448	-2.95313
Lung_AN21#Lung_AN21_BC2188_N02	-5.37721	-4.48517
Lung_AN21#Lung_AN21_BC1789_N01	-5.32172	-3.76382
Lung_AN21#Lung_AN21_BC2298_N03	-7.18422	-3.23341
Lung_AN21#Lung_AN21_BC2733_N03	1.87872	-2.41417
Lung_AN21#Lung_AN21_BC1791_N01	-5.50479	-3.54357
Lung_AN21#Lung_AN21_BC1792_N01	-5.87395	-4.33899
Lung_AN21#Lung_AN21_BC2585_N04	2.38907	-3.24275
Lung_AN21#Lung_AN21_BC1794_N01	-7.90699	-2.08195
Lung_AN21#Lung_AN21_BC2572_N03	-7.87541	-2.26378
Lung_AN21#Lung_AN21_BC1797_N01	-7.22153	-3.42233
Lung_AN21#Lung_AN21_BC2082_N02	-5.65003	-4.9485
Lung_AN21#Lung_AN21_BC3641_N04	-7.49911	-2.29507
Lung_AN21#Lung_AN21_BC2364_N02	-5.57562	-3.75482
Lung_AN21#Lung_AN21_BC2419_N03	2.72623	-2.09937
Lung_AN21#Lung_AN21_BC1983_N02	2.60337	-2.77757
Lung_AN21#Lung_AN21_BC1800_N01	-7.49866	-3.63375
Lung_AN21#Lung_AN21_BC1802_N01	-5.59597	-3.90245
Lung_AN21#Lung_AN21_BC1805_N01	-5.92258	-4.21739
Lung_AN21#Lung_AN21_BC1806_N01	2.52997	-1.537
Lung_AN21#Lung_AN21_BC2368_N02	-6.02467	-4.32478
Lung_AN21#Lung_AN21_BC1808_N01	-7.97327	-3.54081
Lung_AN21#Lung_AN21_BC1810_N01	4.41341	7.88029
Lung_AN21#Lung_AN21_BC1811_N01	2.78152	-1.93675
Lung_AN21#Lung_AN21_BC1812_N01	-6.23289	-3.66432
Lung_AN21#Lung_AN21_BC2138_N02	-4.72884	4.81156
Lung_AN21#Lung_AN21_BC2196_N02	-4.82943	4.80835
Lung_AN21#Lung_AN21_BC2413_N02	1.75605	-2.39298
Lung_AN21#Lung_AN21_BC2198_N02	-7.2927	-2.57439
Lung_AN21#Lung_AN21_BC1822_N01	-5.75374	-4.15441
Lung_AN21#Lung_AN21_BC1823_N01	1.76897	-1.54406
Lung_AN21#Lung_AN21_BC2112_N02	-4.71965	4.79095
Lung_AN21#Lung_AN21_BC1824_N01	-5.4953	-3.22286
Lung_AN21#Lung_AN21_BC2521_N02	-4.21436	4.43718
Lung_AN21#Lung_AN21_BC1825_N01	3.97648	5.08452
Lung_AN21#Lung_AN21_BC1827_N01	-4.94595	4.91238
Lung_AN21#Lung_AN21_BC2983_N05	2.67254	-1.99288
Lung_AN21#Lung_AN21_BC1830_N01	-7.67733	-4.0171
Lung_AN21#Lung_AN21_BC2464_N03	2.63831	-2.314
Lung_AN21#Lung_AN21_BC1832_N01	-7.67552	-2.3434
Lung_AN21#Lung_AN21_BC2062_N02	2.01695	-3.27616
Lung_AN21#Lung_AN21_BC2595_N03	-5.51485	-3.44634
Lung_AN21#Lung_AN21_BC1838_N01	-5.71554	-4.30792
Lung_AN21#Lung_AN21_BC1839_N01	-7.16821	-3.0265
Lung_AN21#Lung_AN21_BC2528_N02	2.16995	-2.55922
Lung_AN21#Lung_AN21_BC2103_N03	2.77921	-1.88365
Lung_AN21#Lung_AN21_BC2491_N03	-7.4957	-2.53975
Lung_AN21#Lung_AN21_BC1842_N01	-5.35778	-3.9528
Lung_AN21#Lung_AN21_BC1843_N01	-5.89868	-3.46654
Lung_AN21#Lung_AN21_BC2147_N03	-7.88787	-2.0281
Lung_AN21#Lung_AN21_BC2349_N02	-7.79719	-3.68115
Lung_AN21#Lung_AN21_BC1845_N01	2.37949	-1.65744
Lung_AN21#Lung_AN21_BC1849_N01	-5.85673	-3.6518
Lung_AN21#Lung_AN21_BC1854_N01	-5.19322	-3.86426
Lung_AN21#Lung_AN21_BC1856_N01	-5.75791	-4.24283
Lung_AN21#Lung_AN21_BC2211_N02	5.02439	4.95739
Lung_AN21#Lung_AN21_BC1860_N01	-5.92938	-3.42937
Lung_AN21#Lung_AN21_BC1861_N01	-5.62019	-3.20739
Lung_AN21#Lung_AN21_BC2067_N02	-5.3006	-3.94395
Lung_AN21#Lung_AN21_BC2538_N04	-7.35831	-1.37554
Lung_AN21#Lung_AN21_BC1862_N01	1.6542	6.44468
Lung_AN21#Lung_AN21_BC1864_N01	-4.64897	4.69025
Lung_AN21#Lung_AN21_BC2397_N03	2.7153	-2.39362
Lung_AN21#Lung_AN21_BC2072_N02	-5.50948	-4.82491
Lung_AN21#Lung_AN21_BC1865_N01	-5.52255	-3.06624
Lung_AN21#Lung_AN21_BC2477_N02	-4.65404	4.72818
Lung_AN21#Lung_AN21_BC2435_N02	2.25665	-2.96885
Lung_AN21#Lung_AN21_BC2509_N02	2.32244	-2.89055
Lung_AN21#Lung_AN21_BC1870_N01	-5.79465	-3.70614
Lung_AN21#Lung_AN21_BC1871_N01	-3.68993	4.30981
Lung_AN21#Lung_AN21_BC2610_N03	-4.83966	4.81075
Lung_AN21#Lung_AN21_BC1874_N01	-4.75843	4.64719
Lung_AN21#Lung_AN21_BC1876_N01	-5.44903	-3.69388
Lung_AN21#Lung_AN21_BC1880_N01	-4.26232	4.45671
Lung_AN21#Lung_AN21_BC1882_N01	-7.20551	-1.99071
Lung_AN21#Lung_AN21_BC1885_N01	2.48236	-1.2863
Lung_AN21#Lung_AN21_BC2317_N03	-7.71856	-3.53362
Lung_AN21#Lung_AN21_BC1889_N01	-5.32682	-4.22826
Lung_AN21#Lung_AN21_BC2355_N02	-5.48938	-3.20228
Lung_AN21#Lung_AN21_BC2151_N02	-5.92389	-5.16485
Lung_AN21#Lung_AN21_BC2220_N02	1.84472	6.46099
Lung_AN21#Lung_AN21_BC1890_N01	-6.9545	-3.69565
Lung_AN21#Lung_AN21_BC2268_N02	2.04837	-2.39802
Lung_AN21#Lung_AN21_BC1891_N01	-4.46899	4.66401
Lung_AN21#Lung_AN21_BC1894_N01	-6.05833	-4.05395
Lung_AN21#Lung_AN21_BC2421_N02	2.29152	-2.95158
Lung_AN21#Lung_AN21_BC2500_N02	-7.06989	-2.20835
Lung_AN21#Lung_AN21_BC1900_N01	1.83912	-2.92321
Lung_AN21#Lung_AN21_BC1903_N01	-4.88105	4.9131
Lung_AN21#Lung_AN21_BC2453_N02	-6.00827	-3.88843
Lung_AN21#Lung_AN21_BC2396_N02	-6.89545	-3.18742
Lung_AN21#Lung_AN21_BC2721_N03	-8.07837	-3.4299
Lung_AN21#Lung_AN21_BC1904_N01	3.86149	7.75406
Lung_AN21#Lung_AN21_BC1906_N01	-5.54545	-3.17582
Lung_AN21#Lung_AN21_BC1908_N01	-5.54595	-4.20942
Lung_AN21#Lung_AN21_BC2049_N02	-4.84854	4.82186
Lung_AN21#Lung_AN21_BC1910_N01	2.11716	5.3346
Lung_AN21#Lung_AN21_BC1911_N01	2.01601	-2.46954
Lung_AN21#Lung_AN21_BC1912_N01	-5.42691	-3.51716
Lung_AN21#Lung_AN21_BC2624_N03	2.11243	-2.89949
Lung_AN21#Lung_AN21_BC2307_N02	-4.59151	4.72342
Lung_AN21#Lung_AN21_BC2179_N02	-5.60606	-4.63918
Lung_AN21#Lung_AN21_BC1916_N01	-5.45476	-3.6006
Lung_AN21#Lung_AN21_BC1918_N01	4.79606	4.79589
Lung_AN21#Lung_AN21_BC1920_N01	-2.19132	3.55671
Lung_AN21#Lung_AN21_BC2341_N02	-5.52045	-4.83625
Lung_AN21#Lung_AN21_BC2365_N02	-5.70068	-4.20622
Lung_AN21#Lung_AN21_BC2506_N03	-7.2797	-4.10927
Lung_AN21#Lung_AN21_BC1923_N01	4.78804	5.2475
Lung_AN21#Lung_AN21_BC2431_N03	-5.58689	-3.96936
Lung_AN21#Lung_AN21_BC2698_N03	-7.72345	-3.5894
Lung_AN21#Lung_AN21_BC2531_N03	-7.00297	-3.17932
Lung_AN21#Lung_AN21_BC2388_N02	-5.83293	-4.86537
Lung_AN21#Lung_AN21_BC2717_N03	-5.83038	-4.93985
Lung_AN21#Lung_AN21_BC1935_N01	2.66026	-1.47265
Lung_AN21#Lung_AN21_BC1980_N02	-6.04595	-3.59745
Lung_AN21#Lung_AN21_BC1937_N01	2.82216	-2.27904
Lung_AN21#Lung_AN21_BC1940_N01	-5.75761	-4.54406
Lung_AN21#Lung_AN21_BC2250_N02	2.73605	-2.65676
Lung_AN21#Lung_AN21_BC1941_N01	1.53927	7.372
Lung_AN21#Lung_AN21_BC1943_N01	2.79107	-1.79054
Lung_AN21#Lung_AN21_BC1944_N01	2.00486	-2.1166
Lung_AN21#Lung_AN21_BC1946_N01	-5.60565	-3.57319
Lung_AN21#Lung_AN21_BC2215_N02	-6.06391	-3.70922
Lung_AN21#Lung_AN21_BC2498_N04	-5.44235	-3.9382
Lung_AN21#Lung_AN21_BC2473_N02	-3.63689	4.15094
Lung_AN21#Lung_AN21_BC2841_N04	-5.70761	-4.42174
Lung_AN21#Lung_AN21_BC1950_N01	-5.78299	-4.19905
Lung_AN21#Lung_AN21_BC2475_N02	-7.6344	-3.1823
Lung_AN21#Lung_AN21_BC1952_N01	-7.04446	-2.86304
Lung_AN21#Lung_AN21_BC1955_N01	-6.45733	-3.2734
Lung_AN21#Lung_AN21_BC1956_N01	-6.89847	-3.0827
Lung_AN21#Lung_AN21_BC1958_N01	-5.49223	-4.55684
Lung_AN21#Lung_AN21_BC2207_N02	-7.77168	-3.97956
Lung_AN21#Lung_AN21_BC2372_N02	-4.24611	4.82266
Lung_AN21#Lung_AN21_BC2332_N02	3.62767	7.65095
Lung_AN21#Lung_AN21_BC1963_N01	-5.5736	-3.80861
Lung_AN21#Lung_AN21_BC1964_N01	1.49315	-1.12816
Lung_AN21#Lung_AN21_BC1965_N01	-4.66805	4.70104
Lung_AN21#Lung_AN21_BC1966_N01	-5.24901	-3.78472
Lung_AN21#Lung_AN21_BC1967_N01	-5.44058	-4.57954
Lung_AN21#Lung_AN21_BC2434_N02	-4.93723	4.84654
Lung_AN21#Lung_AN21_BC2516_N03	-5.83343	-4.425
Lung_AN21#Lung_AN21_BC2974_N03	-7.50477	-1.38416
Lung_AN21#Lung_AN21_BC1968_N01	-5.46235	-4.27332
Lung_AN21#Lung_AN21_BC2497_N02	5.58724	4.31108
Lung_AN21#Lung_AN21_BC2919_N05	-7.42871	-3.41714
Lung_AN21#Lung_AN21_BC1973_N01	-3.1318	4.15197
Lung_AN21#Lung_AN21_BC2378_N02	-6.77055	-3.30879
Lung_AN21#Lung_AN21_BC2324_N02	2.44609	7.35654
Lung_AN21#Lung_AN21_BC1977_N01	-5.73078	-4.51313
Lung_AN21#Lung_AN21_BC1979_N01	-5.77418	-4.27497
Lung_AN21#Lung_AN21_BC2331_N02	2.92135	-1.92416
Lung_AN21#Lung_AN21_BC1981_N01	2.22396	-1.84537
Lung_AN21#Lung_AN21_BC1982_N01	2.17913	6.72972
Lung_AN21#Lung_AN21_BC2255_N02	-4.21578	4.56893
Lung_AN21#Lung_AN21_BC1989_N01	2.07832	5.50131
Lung_AN21#Lung_AN21_BC1994_N01	-5.61137	-4.20136
Lung_AN21#Lung_AN21_BC2658_N02	-2.07251	4.06077
Lung_AN21#Lung_AN21_BC2626_N02	-6.34265	-3.82614
Lung_AN21#Lung_AN21_BC1997_N01	-4.35574	4.69235
Lung_AN21#Lung_AN21_BC2428_N02	-4.91098	4.86043
Lung_AN21#Lung_AN21_BC2796_N03	-5.7936	-3.41157
Lung_AN21#Lung_AN21_BC2444_N02	-5.92787	-3.75488
Lung_AN21#Lung_AN21_BC2004_N01	-7.94652	-2.19265
Lung_AN21#Lung_AN21_BC2233_N02	-4.15087	4.5827
Lung_AN21#Lung_AN21_BC2842_N03	-4.38704	4.68748
Lung_AN21#Lung_AN21_BC2728_N02	-7.1339	-3.65721
Lung_AN21#Lung_AN21_BC2649_N03	2.46493	-2.3099
Lung_AN21#Lung_AN21_BC2008_N01	-7.33082	-1.50873
Lung_AN21#Lung_AN21_BC3013_N03	1.87483	6.73094
Lung_AN21#Lung_AN21_BC2440_N02	-6.05491	-4.19125
Lung_AN21#Lung_AN21_BC2014_N01	-5.78737	-4.52012
Lung_AN21#Lung_AN21_BC2016_N01	-7.38142	-3.41112
Lung_AN21#Lung_AN21_BC2022_N01	-4.87815	5.02684
Lung_AN21#Lung_AN21_BC2023_N01	-7.77781	-3.13347
Lung_AN21#Lung_AN21_BC2028_N01	4.53318	4.73607
Lung_AN21#Lung_AN21_BC2256_N02	-7.61315	-3.63596
Lung_AN21#Lung_AN21_BC2584_N02	2.80796	-2.35587
Lung_AN21#Lung_AN21_BC2030_N01	-4.11581	4.29767
Lung_AN21#Lung_AN21_BC2032_N01	2.2513	-1.24043
Lung_AN21#Lung_AN21_BC2629_N03	2.51669	-2.69465
Lung_AN21#Lung_AN21_BC2035_N01	1.89142	-1.78112
Lung_AN21#Lung_AN21_BC2849_N03	-6.07822	-4.70732
Lung_AN21#Lung_AN21_BC2379_N02	-7.24633	-3.38692
Lung_AN21#Lung_AN21_BC2037_N01	4.55347	7.90739
Lung_AN21#Lung_AN21_BC2038_N01	-5.71079	-4.39368
Lung_AN21#Lung_AN21_BC2040_N01	2.43244	-1.53283
Lung_AN21#Lung_AN21_BC2462_N02	-7.84247	-3.17285
Lung_AN21#Lung_AN21_BC2353_N02	-4.82931	4.67886
Lung_AN21#Lung_AN21_BC2042_N01	-7.44511	-3.74844
Lung_AN21#Lung_AN21_BC2668_N03	-4.78797	5.0196
Lung_AN21#Lung_AN21_BC2976_N04	-4.85548	4.78945
Lung_AN21#Lung_AN21_BC2637_N02	1.63532	-2.0985
Lung_AN21#Lung_AN21_BC2055_N01	2.83704	-1.91415
Lung_AN21#Lung_AN21_BC2655_N02	2.33747	-2.62099
Lung_AN21#Lung_AN21_BC2817_N04	-7.9772	-3.79063
Lung_AN21#Lung_AN21_BC2408_N02	-6.66789	-3.77734
Lung_AN21#Lung_AN21_BC2058_N01	-5.42844	-4.463
Lung_AN21#Lung_AN21_BC2059_N01	2.01414	-2.39251
Lung_AN21#Lung_AN21_BC2060_N01	-7.58658	-2.01687
Lung_AN21#Lung_AN21_BC3247_N03	4.07681	7.57217
Lung_AN21#Lung_AN21_BC2063_N01	-4.71442	4.90131
Lung_AN21#Lung_AN21_BC2064_N01	-5.57883	-4.1617
Lung_AN21#Lung_AN21_BC2505_N02	-6.06502	-4.15623
Lung_AN21#Lung_AN21_BC2773_N03	-5.44537	-4.40121
Lung_AN21#Lung_AN21_BC4052_N04	-4.47613	4.66737
Lung_AN21#Lung_AN21_BC2068_N01	2.65163	-1.97276
Lung_AN21#Lung_AN21_BC2271_N02	-7.82768	-1.78058
Lung_AN21#Lung_AN21_BC2071_N01	1.48352	6.74702
Lung_AN21#Lung_AN21_BC2450_N03	-4.57169	4.84263
Lung_AN21#Lung_AN21_BC2994_N03	2.50239	-2.37598
Lung_AN21#Lung_AN21_BC2075_N01	-7.65866	-2.31077
Lung_AN21#Lung_AN21_BC2285_N02	-5.6224	-4.71546
Lung_AN21#Lung_AN21_BC2430_N02	2.34903	-3.02124
Lung_AN21#Lung_AN21_BC2818_N03	-5.54242	-3.87785
Lung_AN21#Lung_AN21_BC2402_N03	-5.69174	-4.93915
Lung_AN21#Lung_AN21_BC2078_N01	-6.2537	-3.92816
Lung_AN21#Lung_AN21_BC2484_N02	1.75089	5.71639
Lung_AN21#Lung_AN21_BC2079_N01	2.4696	6.35175
Lung_AN21#Lung_AN21_BC2080_N01	2.76324	-1.62298
Lung_AN21#Lung_AN21_BC2081_N01	-7.11036	-3.10404
Lung_AN21#Lung_AN21_BC2795_N02	2.4897	-1.38113
Lung_AN21#Lung_AN21_BC2522_N02	-6.03989	-4.1785
Lung_AN21#Lung_AN21_BC2780_N03	4.57475	7.90088
Lung_AN21#Lung_AN21_BC2085_N01	-5.65309	-4.86203
Lung_AN21#Lung_AN21_BC2086_N01	2.21371	-2.58831
Lung_AN21#Lung_AN21_BC2644_N02	2.22186	-2.1227
Lung_AN21#Lung_AN21_BC2226_N02	2.62191	-2.00356
Lung_AN21#Lung_AN21_BC2090_N01	1.64976	7.17535
Lung_AN21#Lung_AN21_BC2091_N01	-3.56709	4.47344
Lung_AN21#Lung_AN21_BC2092_N01	3.90333	5.93795
Lung_AN21#Lung_AN21_BC2564_N02	-4.75869	4.73603
Lung_AN21#Lung_AN21_BC2352_N03	2.50734	-1.88189
Lung_AN21#Lung_AN21_BC2880_N03	-7.98057	-2.46187
Lung_AN21#Lung_AN21_BC2094_N01	-4.66172	4.67085
Lung_AN21#Lung_AN21_BC2095_N01	-5.79912	-4.59161
Lung_AN21#Lung_AN21_BC2096_N01	2.08311	6.73759
Lung_AN21#Lung_AN21_BC2097_N01	-7.23779	-1.49901
Lung_AN21#Lung_AN21_BC2098_N01	-5.78355	-3.13612
Lung_AN21#Lung_AN21_BC2099_N01	3.4919	6.564
Lung_AN21#Lung_AN21_BC2100_N01	5.18901	8.58325
Lung_AN21#Lung_AN21_BC2102_N01	1.89075	5.99756
Lung_AN21#Lung_AN21_BC2301_N02	-5.92014	-3.57031
Lung_AN21#Lung_AN21_BC2105_N01	-4.70923	4.63269
Lung_AN21#Lung_AN21_BC2107_N01	-5.38016	-4.34954
Lung_AN21#Lung_AN21_BC2108_N01	-4.9912	4.93141
Lung_AN21#Lung_AN21_BC2659_N02	-5.72169	-4.19966
Lung_AN21#Lung_AN21_BC2664_N02	-4.77493	4.81954
Lung_AN21#Lung_AN21_BC2670_N02	-4.47549	4.83949
Lung_AN21#Lung_AN21_BC2113_N01	2.65874	-2.32003
Lung_AN21#Lung_AN21_BC2669_N03	-5.62732	-3.35958
Lung_AN21#Lung_AN21_BC2115_N01	1.71056	6.84999
Lung_AN21#Lung_AN21_BC2846_N03	-7.78501	-3.58419
Lung_AN21#Lung_AN21_BC2118_N01	-4.31011	4.56901
Lung_AN21#Lung_AN21_BC2121_N01	-5.66828	-3.322
Lung_AN21#Lung_AN21_BC3182_N02	-7.89526	-1.94509
Lung_AN21#Lung_AN21_BC3000_N03	-7.88482	-2.05236
Lung_AN21#Lung_AN21_BC2458_N02	-5.64327	-4.9125
Lung_AN21#Lung_AN21_BC2638_N02	3.82494	7.68776
Lung_AN21#Lung_AN21_BC2243_N02	-1.89665	4.36875
Lung_AN21#Lung_AN21_BC2603_N02	2.58644	-2.86939
Lung_AN21#Lung_AN21_BC2125_N01	-6.31951	-2.6846
Lung_AN21#Lung_AN21_BC2786_N03	2.49649	-2.7628
Lung_AN21#Lung_AN21_BC3746_N04	5.33448	5.4182
Lung_AN21#Lung_AN21_BC2126_N01	-6.06455	-4.00978
Lung_AN21#Lung_AN21_BC2542_N02	2.59937	-2.40371
Lung_AN21#Lung_AN21_BC2643_N02	-5.58217	-4.69168
Lung_AN21#Lung_AN21_BC2129_N01	-5.75459	-3.35233
Lung_AN21#Lung_AN21_BC2310_N02	-5.83985	-4.7307
Lung_AN21#Lung_AN21_BC2848_N04	2.55384	-2.7558
Lung_AN21#Lung_AN21_BC2646_N02	2.45069	-2.75854
Lung_AN21#Lung_AN21_BC2133_N01	-5.35021	-4.24828
Lung_AN21#Lung_AN21_BC2454_N02	-5.9127	-4.77326
Lung_AN21#Lung_AN21_BC3177_N04	1.64194	-2.84683
Lung_AN21#Lung_AN21_BC2134_N01	2.63661	-2.46277
Lung_AN21#Lung_AN21_BC3295_N05	2.23153	-2.44142
Lung_AN21#Lung_AN21_BC3047_N02	-4.63036	4.85087
Lung_AN21#Lung_AN21_BC2135_N01	-4.82085	4.75817
Lung_AN21#Lung_AN21_BC2561_N02	-6.66858	-3.83908
Lung_AN21#Lung_AN21_BC2210_N02	2.77239	-2.61889
Lung_AN21#Lung_AN21_BC2367_N02	2.74845	-2.44668
Lung_AN21#Lung_AN21_BC2593_N02	2.24131	-2.66101
Lung_AN21#Lung_AN21_BC2139_N01	-7.37135	-3.21524
Lung_AN21#Lung_AN21_BC2141_N01	-7.42402	-3.79442
Lung_AN21#Lung_AN21_BC2142_N01	-6.05112	-3.79188
Lung_AN21#Lung_AN21_BC2143_N01	-5.46506	-4.85625
Lung_AN21#Lung_AN21_BC2144_N01	2.89146	-1.91011
Lung_AN21#Lung_AN21_BC2952_N03	-7.98789	-3.41554
Lung_AN21#Lung_AN21_BC2562_N03	-7.21744	-2.92678
Lung_AN21#Lung_AN21_BC2597_N04	-6.0953	-3.73757
Lung_AN21#Lung_AN21_BC2239_N02	-7.05975	-2.7325
Lung_AN21#Lung_AN21_BC2782_N03	-8.04035	-2.41205
Lung_AN21#Lung_AN21_BC2633_N02	2.3364	7.20104
Lung_AN21#Lung_AN21_BC2618_N02	-5.70345	-3.97103
Lung_AN21#Lung_AN21_BC2481_N02	-7.84135	-1.98052
Lung_AN21#Lung_AN21_BC2933_N02	1.89481	7.77137
Lung_AN21#Lung_AN21_BC2663_N02	2.43482	-2.52568
Lung_AN21#Lung_AN21_BC2632_N02	-7.35994	-2.6129
Lung_AN21#Lung_AN21_BC2154_N01	-8.03269	-3.54792
Lung_AN21#Lung_AN21_BC2162_N01	2.60292	-1.81469
Lung_AN21#Lung_AN21_BC2165_N01	4.65953	7.69076
Lung_AN21#Lung_AN21_BC2166_N01	-2.29745	3.03459
Lung_AN21#Lung_AN21_BC2416_N02	-7.49315	-3.62238
Lung_AN21#Lung_AN21_BC2167_N01	2.3301	-2.61187
Lung_AN21#Lung_AN21_BC2168_N01	-6.24738	-3.99567
Lung_AN21#Lung_AN21_BC2731_N02	4.82712	8.10964
Lung_AN21#Lung_AN21_BC2170_N01	-6.81167	-2.09836
Lung_AN21#Lung_AN21_BC2171_N01	-6.56919	-3.36887
Lung_AN21#Lung_AN21_BC2172_N01	1.86177	7.0994
Lung_AN21#Lung_AN21_BC2625_N03	-5.83228	-4.56561
Lung_AN21#Lung_AN21_BC2173_N01	2.12755	-2.65663
Lung_AN21#Lung_AN21_BC2679_N02	-6.03218	-4.27057
Lung_AN21#Lung_AN21_BC2174_N01	4.15568	7.70662
Lung_AN21#Lung_AN21_BC2648_N02	-7.39431	-2.57514
Lung_AN21#Lung_AN21_BC2176_N01	2.08242	7.48086
Lung_AN21#Lung_AN21_BC2792_N02	-4.23879	4.48937
Lung_AN21#Lung_AN21_BC2181_N01	-6.74295	-2.79146
Lung_AN21#Lung_AN21_BC2182_N01	-5.68718	-4.01301
Lung_AN21#Lung_AN21_BC2183_N01	-5.54022	-3.52764
Lung_AN21#Lung_AN21_BC2184_N01	2.56597	-2.55122
Lung_AN21#Lung_AN21_BC2753_N03	2.75006	-1.89374
Lung_AN21#Lung_AN21_BC2187_N01	-5.87182	-5.0256
Lung_AN21#Lung_AN21_BC2594_N02	-5.91428	-3.69561
Lung_AN21#Lung_AN21_BC2737_N03	-7.31092	-3.85416
Lung_AN21#Lung_AN21_BC2917_N03	-4.04134	4.38209
Lung_AN21#Lung_AN21_BC2787_N02	1.70069	7.05809
Lung_AN21#Lung_AN21_BC2190_N01	-5.90298	-4.23142
Lung_AN21#Lung_AN21_BC2376_N02	-5.58678	-4.66929
Lung_AN21#Lung_AN21_BC2191_N01	2.14718	-2.37518
Lung_AN21#Lung_AN21_BC2575_N02	-7.30568	-1.36686
Lung_AN21#Lung_AN21_BC2569_N02	2.64218	-2.50668
Lung_AN21#Lung_AN21_BC2194_N01	-5.82383	-4.2799
Lung_AN21#Lung_AN21_BC3107_N03	-6.38186	-3.97541
Lung_AN21#Lung_AN21_BC2339_N02	2.65228	-2.50433
Lung_AN21#Lung_AN21_BC2199_N01	-6.20847	-4.68273
Lung_AN21#Lung_AN21_BC2557_N02	-7.69574	-1.87892
Lung_AN21#Lung_AN21_BC2203_N01	-5.87167	-4.04142
Lung_AN21#Lung_AN21_BC2205_N01	-5.61618	-3.73808
Lung_AN21#Lung_AN21_BC2398_N02	-7.27444	-3.53106
Lung_AN21#Lung_AN21_BC3187_N04	2.59639	-2.1635
Lung_AN21#Lung_AN21_BC2208_N01	2.19506	-1.01701
Lung_AN21#Lung_AN21_BC2345_N02	-6.13301	-3.85916
Lung_AN21#Lung_AN21_BC2214_N01	-7.66821	-2.47572
Lung_AN21#Lung_AN21_BC2680_N02	2.22187	-2.06455
Lung_AN21#Lung_AN21_BC2216_N01	-5.67345	-3.14763
Lung_AN21#Lung_AN21_BC3376_N04	-5.14601	-3.66058
Lung_AN21#Lung_AN21_BC2218_N01	-4.53777	4.66282
Lung_AN21#Lung_AN21_BC2576_N03	-4.76503	4.94041
Lung_AN21#Lung_AN21_BC2821_N02	-7.52276	-3.50854
Lung_AN21#Lung_AN21_BC2683_N02	-6.87467	-3.28155
Lung_AN21#Lung_AN21_BC2223_N01	-7.07396	-3.44769
Lung_AN21#Lung_AN21_BC2898_N02	4.42274	7.83867
Lung_AN21#Lung_AN21_BC2767_N02	2.39896	-2.44012
Lung_AN21#Lung_AN21_BC2228_N01	2.42108	-1.28575
Lung_AN21#Lung_AN21_BC2229_N01	1.89538	-2.6212
Lung_AN21#Lung_AN21_BC2673_N02	2.07199	-2.36687
Lung_AN21#Lung_AN21_BC3050_N04	-4.79124	4.72435
Lung_AN21#Lung_AN21_BC3008_N03	2.27065	-2.55544
Lung_AN21#Lung_AN21_BC2591_N02	-7.32156	-3.55464
Lung_AN21#Lung_AN21_BC2232_N01	-4.60726	4.63123
Lung_AN21#Lung_AN21_BC2958_N03	-5.68808	-4.15455
Lung_AN21#Lung_AN21_BC2234_N01	-5.46327	-4.60662
Lung_AN21#Lung_AN21_BC2612_N02	-5.39006	-4.37639
Lung_AN21#Lung_AN21_BC3010_N02	2.50599	-2.75567
Lung_AN21#Lung_AN21_BC3023_N03	-7.4889	-4.2627
Lung_AN21#Lung_AN21_BC2840_N03	-4.75608	4.97609
Lung_AN21#Lung_AN21_BC2248_N01	-4.35484	4.58082
Lung_AN21#Lung_AN21_BC2839_N03	-7.33246	-3.59944
Lung_AN21#Lung_AN21_BC2249_N01	2.36595	-2.64799
Lung_AN21#Lung_AN21_BC2251_N01	2.75262	-2.23537
Lung_AN21#Lung_AN21_BC2589_N02	2.74202	-2.49647
Lung_AN21#Lung_AN21_BC3315_N04	-5.68456	-4.43116
Lung_AN21#Lung_AN21_BC2254_N01	-5.61442	-4.90688
Lung_AN21#Lung_AN21_BC2257_N01	-7.13736	-3.19485
Lung_AN21#Lung_AN21_BC2770_N02	-7.37585	-3.43875
Lung_AN21#Lung_AN21_BC2261_N01	-7.55682	-3.31919
Lung_AN21#Lung_AN21_BC2920_N04	2.80389	-2.04626
Lung_AN21#Lung_AN21_BC2916_N02	-4.74219	4.90912
Lung_AN21#Lung_AN21_BC2599_N02	-5.53063	-4.13516
Lung_AN21#Lung_AN21_BC2264_N01	-5.66953	-5.00974
Lung_AN21#Lung_AN21_BC2623_N03	-4.99817	4.91441
Lung_AN21#Lung_AN21_BC2608_N02	-7.87481	-2.23315
Lung_AN21#Lung_AN21_BC2686_N02	2.19941	6.27211
Lung_AN21#Lung_AN21_BC2269_N01	-5.67487	-4.92316
Lung_AN21#Lung_AN21_BC2716_N02	-8.24233	-2.17425
Lung_AN21#Lung_AN21_BC2718_N02	-4.79341	4.80328
Lung_AN21#Lung_AN21_BC2270_N01	1.76789	6.60074
Lung_AN21#Lung_AN21_BC2275_N01	-5.91102	-3.89187
Lung_AN21#Lung_AN21_BC2437_N02	-7.75353	-3.67516
Lung_AN21#Lung_AN21_BC2280_N01	2.50053	-2.6464
Lung_AN21#Lung_AN21_BC2282_N01	4.44748	7.72554
Lung_AN21#Lung_AN21_BC2757_N03	2.42465	-2.9444
Lung_AN21#Lung_AN21_BC3112_N02	-7.98792	-1.91296
Lung_AN21#Lung_AN21_BC2287_N01	-6.23871	-2.90156
Lung_AN21#Lung_AN21_BC2943_N02	1.80386	7.42283
Lung_AN21#Lung_AN21_BC2289_N01	-4.73583	4.74049
Lung_AN21#Lung_AN21_BC2291_N01	-5.90982	-3.32417
Lung_AN21#Lung_AN21_BC2296_N01	4.90292	7.76327
Lung_AN21#Lung_AN21_BC3219_N03	2.51366	-2.62476
Lung_AN21#Lung_AN21_BC2503_N02	-8.23526	-2.10596
Lung_AN21#Lung_AN21_BC2935_N03	-4.97324	4.93279
Lung_AN21#Lung_AN21_BC2822_N02	-7.3503	-4.61809
Lung_AN21#Lung_AN21_BC2299_N01	-4.77206	4.96683
Lung_AN21#Lung_AN21_BC2300_N01	1.94945	6.52616
Lung_AN21#Lung_AN21_BC2362_N02	-7.67153	-4.38351
Lung_AN21#Lung_AN21_BC2752_N02	-8.09679	-2.13398
Lung_AN21#Lung_AN21_BC2303_N01	-5.75563	-3.19118
Lung_AN21#Lung_AN21_BC2441_N02	-7.80255	-2.32288
Lung_AN21#Lung_AN21_BC2567_N02	1.86256	6.88546
Lung_AN21#Lung_AN21_BC2843_N02	2.14329	7.09644
Lung_AN21#Lung_AN21_BC2305_N01	2.84783	-2.60485
Lung_AN21#Lung_AN21_BC3143_N03	-5.53751	-3.9818
Lung_AN21#Lung_AN21_BC2779_N02	1.88311	7.71744
Lung_AN21#Lung_AN21_BC2579_N02	3.5233	7.54827
Lung_AN21#Lung_AN21_BC2860_N02	-6.00484	-4.12094
Lung_AN21#Lung_AN21_BC2312_N01	-7.66966	-2.2567
Lung_AN21#Lung_AN21_BC2747_N02	-5.41139	-4.34839
Lung_AN21#Lung_AN21_BC2517_N02	2.61342	-2.50025
Lung_AN21#Lung_AN21_BC2314_N01	-7.55251	-3.38706
Lung_AN21#Lung_AN21_BC2602_N02	-6.11059	-3.34253
Lung_AN21#Lung_AN21_BC2540_N02	-6.0851	-5.01421
Lung_AN21#Lung_AN21_BC2316_N01	4.94113	7.81718
Lung_AN21#Lung_AN21_BC2811_N02	-7.22324	-2.3485
Lung_AN21#Lung_AN21_BC3521_N05	1.63937	7.0182
Lung_AN21#Lung_AN21_BC2844_N03	-7.52665	-3.46784
Lung_AN21#Lung_AN21_BC2982_N03	1.8186	-1.13543
Lung_AN21#Lung_AN21_BC2949_N03	-7.67433	-2.57345
Lung_AN21#Lung_AN21_BC2321_N01	4.06701	7.62749
Lung_AN21#Lung_AN21_BC2951_N02	-6.79875	-4.34566
Lung_AN21#Lung_AN21_BC2325_N01	-7.1313	-1.68019
Lung_AN21#Lung_AN21_BC2330_N01	2.66447	-1.64821
Lung_AN21#Lung_AN21_BC2693_N02	2.60594	-2.11214
Lung_AN21#Lung_AN21_BC2791_N03	3.72268	7.68719
Lung_AN21#Lung_AN21_BC2888_N03	-4.77933	4.74575
Lung_AN21#Lung_AN21_BC2338_N01	3.09835	6.69629
Lung_AN21#Lung_AN21_BC2662_N03	2.48453	-1.55702
Lung_AN21#Lung_AN21_BC2984_N03	3.82606	7.53484
Lung_AN21#Lung_AN21_BC3230_N02	-5.99651	-4.73498
Lung_AN21#Lung_AN21_BC2570_N02	-4.13207	4.42291
Lung_AN21#Lung_AN21_BC2340_N01	-5.56723	-4.81645
Lung_AN21#Lung_AN21_BC2696_N02	-4.81187	4.97152
Lung_AN21#Lung_AN21_BC2344_N01	2.24108	-2.29054
Lung_AN21#Lung_AN21_BC2887_N03	-8.1455	-1.90403
Lung_AN21#Lung_AN21_BC2347_N01	-4.92578	4.92784
Lung_AN21#Lung_AN21_BC2513_N02	-5.60343	-4.60149
Lung_AN21#Lung_AN21_BC3350_N04	-5.76325	-3.72991
Lung_AN21#Lung_AN21_BC2678_N02	-5.80965	-5.02158
Lung_AN21#Lung_AN21_BC2695_N02	-7.25633	-2.16952
Lung_AN21#Lung_AN21_BC3333_N04	-6.95847	-3.15806
Lung_AN21#Lung_AN21_BC2945_N03	-4.67538	4.71273
Lung_AN21#Lung_AN21_BC2360_N01	4.56188	4.24111
Lung_AN21#Lung_AN21_BC2361_N01	2.35512	6.41906
Lung_AN21#Lung_AN21_BC2621_N02	-6.21556	-3.76013
Lung_AN21#Lung_AN21_BC2862_N03	-5.48924	-4.78475
Lung_AN21#Lung_AN21_BC2685_N02	-7.54342	-1.9259
Lung_AN21#Lung_AN21_BC2768_N02	1.65736	-1.44614
Lung_AN21#Lung_AN21_BC2734_N02	2.24375	-2.98191
Lung_AN21#Lung_AN21_BC2529_N02	-6.74869	-2.72439
Lung_AN21#Lung_AN21_BC2884_N03	2.67169	-2.51085
Lung_AN21#Lung_AN21_BC3027_N03	-8.05332	-2.02327
Lung_AN21#Lung_AN21_BC2864_N02	-5.49786	-4.70193
Lung_AN21#Lung_AN21_BC2924_N03	-6.32041	-4.86165
Lung_AN21#Lung_AN21_BC2371_N01	-5.73313	-4.89687
Lung_AN21#Lung_AN21_BC2373_N01	2.36989	-2.36763
Lung_AN21#Lung_AN21_BC2515_N02	-7.80639	-1.88092
Lung_AN21#Lung_AN21_BC2873_N02	2.49399	-2.4831
Lung_AN21#Lung_AN21_BC2380_N01	2.48433	-2.90389
Lung_AN21#Lung_AN21_BC2749_N02	2.44622	-3.20246
Lung_AN21#Lung_AN21_BC2381_N01	2.27268	-2.44038
Lung_AN21#Lung_AN21_BC2384_N01	-4.44666	4.54458
Lung_AN21#Lung_AN21_BC2385_N01	-7.6828	-2.03414
Lung_AN21#Lung_AN21_BC2386_N01	2.14493	-2.47915
Lung_AN21#Lung_AN21_BC2882_N02	-5.96041	-4.87285
Lung_AN21#Lung_AN21_BC2810_N02	2.48668	-2.59772
Lung_AN21#Lung_AN21_BC2854_N02	-8.23841	-1.97233
Lung_AN21#Lung_AN21_BC2390_N01	1.84531	-1.86431
Lung_AN21#Lung_AN21_BC2518_N02	-5.78632	-4.49791
Lung_AN21#Lung_AN21_BC2883_N03	-1.81327	3.83117
Lung_AN21#Lung_AN21_BC2913_N02	2.29127	-3.24395
Lung_AN21#Lung_AN21_BC2394_N01	-5.67858	-5.02112
Lung_AN21#Lung_AN21_BC2395_N01	1.52785	-1.69255
Lung_AN21#Lung_AN21_BC2639_N02	1.81816	-2.64018
Lung_AN21#Lung_AN21_BC3159_N03	-7.22313	-3.92331
Lung_AN21#Lung_AN21_BC2399_N01	2.41143	-3.15584
Lung_AN21#Lung_AN21_BC2666_N02	-5.8494	-4.94417
Lung_AN21#Lung_AN21_BC3018_N03	-7.76046	-2.35029
Lung_AN21#Lung_AN21_BC2400_N01	1.78825	7.85993
Lung_AN21#Lung_AN21_BC2788_N02	-4.88788	4.88821
Lung_AN21#Lung_AN21_BC3193_N02	2.6751	-2.16883
Lung_AN21#Lung_AN21_BC2403_N01	-7.63914	-2.27147
Lung_AN21#Lung_AN21_BC2895_N03	-6.77735	-3.07477
Lung_AN21#Lung_AN21_BC2981_N02	-7.27264	-3.62671
Lung_AN21#Lung_AN21_BC2551_N02	-5.7162	-4.73616
Lung_AN21#Lung_AN21_BC3167_N02	-4.31031	4.54158
Lung_AN21#Lung_AN21_BC2412_N01	2.56915	-1.95868
Lung_AN21#Lung_AN21_BC2881_N02	-7.93037	-2.22563
Lung_AN21#Lung_AN21_BC2414_N01	1.21276	-0.767816
Lung_AN21#Lung_AN21_BC2617_N02	4.7648	5.37943
Lung_AN21#Lung_AN21_BC2417_N01	-5.69905	-4.76023
Lung_AN21#Lung_AN21_BC2921_N03	-8.10581	-1.89574
Lung_AN21#Lung_AN21_BC2418_N01	-5.83579	-4.4301
Lung_AN21#Lung_AN21_BC2420_N01	-5.67878	-4.70777
Lung_AN21#Lung_AN21_BC3099_N03	1.57077	6.53621
Lung_AN21#Lung_AN21_BC2422_N01	-3.96722	4.39692
Lung_AN21#Lung_AN21_BC2899_N02	-5.51926	-4.4113
Lung_AN21#Lung_AN21_BC3210_N03	-5.74343	-4.82986
Lung_AN21#Lung_AN21_BC2774_N02	2.19193	-1.57916
Lung_AN21#Lung_AN21_BC2424_N01	-4.70595	4.859
Lung_AN21#Lung_AN21_BC2425_N01	-5.59024	-3.33902
Lung_AN21#Lung_AN21_BC2426_N01	-7.28124	-2.77155
Lung_AN21#Lung_AN21_BC3029_N02	-5.40495	-4.87607
Lung_AN21#Lung_AN21_BC3285_N04	-7.43014	-3.36228
Lung_AN21#Lung_AN21_BC3317_N03	-5.56931	-4.72714
Lung_AN21#Lung_AN21_BC2876_N02	2.55523	-2.1783
Lung_AN21#Lung_AN21_BC2432_N01	-4.8943	4.93807
Lung_AN21#Lung_AN21_BC2714_N02	-5.66338	-4.53237
Lung_AN21#Lung_AN21_BC2969_N04	-5.78788	-4.59124
Lung_AN21#Lung_AN21_BC2937_N03	-5.52756	-4.75665
Lung_AN21#Lung_AN21_BC2979_N02	1.82494	7.58519
Lung_AN21#Lung_AN21_BC3348_N03	1.89799	6.77394
Lung_AN21#Lung_AN21_BC2438_N01	-7.46006	-2.13687
Lung_AN21#Lung_AN21_BC2874_N02	2.63129	-2.04656
Lung_AN21#Lung_AN21_BC2455_N01	-6.69366	-3.66237
Lung_AN21#Lung_AN21_BC2456_N01	-5.64832	-4.88906
Lung_AN21#Lung_AN21_BC2457_N01	4.29156	4.44591
Lung_AN21#Lung_AN21_BC3262_N04	-8.2528	-2.13915
Lung_AN21#Lung_AN21_BC2775_N03	2.008	-2.40116
Lung_AN21#Lung_AN21_BC2460_N01	2.32484	-2.86133
Lung_AN21#Lung_AN21_BC2461_N01	-2.98524	4.80193
Lung_AN21#Lung_AN21_BC2724_N02	-7.02497	-3.52691
Lung_AN21#Lung_AN21_BC2463_N01	2.66673	-2.61448
Lung_AN21#Lung_AN21_BC2964_N02	-8.21189	-1.90775
Lung_AN21#Lung_AN21_BC3066_N03	1.99086	-3.18531
Lung_AN21#Lung_AN21_BC3021_N03	-4.83359	4.89961
Lung_AN21#Lung_AN21_BC2467_N01	2.44797	-1.58222
Lung_AN21#Lung_AN21_BC2468_N01	2.7095	-2.38079
Lung_AN21#Lung_AN21_BC2978_N02	-5.94493	-4.48384
Lung_AN21#Lung_AN21_BC2985_N03	-4.85362	4.98198
Lung_AN21#Lung_AN21_BC2875_N02	-6.45153	-3.80491
Lung_AN21#Lung_AN21_BC3448_N05	-5.64108	-4.81512
Lung_AN21#Lung_AN21_BC3211_N02	2.47022	-2.47852
Lung_AN21#Lung_AN21_BC2936_N02	-8.04382	-2.41737
Lung_AN21#Lung_AN21_BC2476_N01	2.21189	-1.1125
Lung_AN21#Lung_AN21_BC2605_N02	-5.98237	-4.93674
Lung_AN21#Lung_AN21_BC3307_N02	-7.00302	-3.92762
Lung_AN21#Lung_AN21_BC2977_N02	3.99189	6.74432
Lung_AN21#Lung_AN21_BC3965_N03	2.4329	-1.42437
Lung_AN21#Lung_AN21_BC2863_N02	1.74282	-3.07044
Lung_AN21#Lung_AN21_BC2604_N02	-6.84652	-3.60044
Lung_AN21#Lung_AN21_BC3017_N02	-7.98086	-3.65415
Lung_AN21#Lung_AN21_BC2485_N01	1.88423	7.60043
Lung_AN21#Lung_AN21_BC2487_N01	2.55443	-1.91251
Lung_AN21#Lung_AN21_BC2488_N01	4.41347	4.5584
Lung_AN21#Lung_AN21_BC3226_N03	4.79204	4.88749
Lung_AN21#Lung_AN21_BC2494_N01	-7.38825	-4.13001
Lung_AN21#Lung_AN21_BC3149_N02	-6.00238	-4.01797
Lung_AN21#Lung_AN21_BC3278_N03	-6.5116	-4.12415
Lung_AN21#Lung_AN21_BC3121_N02	-5.74543	-4.82735
Lung_AN21#Lung_AN21_BC2496_N01	-7.78883	-2.98449
Lung_AN21#Lung_AN21_BC2947_N02	-7.76046	-3.56357
Lung_AN21#Lung_AN21_BC2499_N01	-6.46683	-3.2387
Lung_AN21#Lung_AN21_BC3164_N02	-7.64998	-3.14041
Lung_AN21#Lung_AN21_BC3303_N02	2.22474	-2.80182
Lung_AN21#Lung_AN21_BC3480_N03	-7.87982	-3.6646
Lung_AN21#Lung_AN21_BC3355_N03	1.71973	7.41097
Lung_AN21#Lung_AN21_BC2502_N01	-5.585	-4.94457
Lung_AN21#Lung_AN21_BC3556_N03	-7.39052	-2.48566
Lung_AN21#Lung_AN21_BC2507_N01	2.72708	-2.36375
Lung_AN21#Lung_AN21_BC2762_N02	-5.76687	-4.42957
Lung_AN21#Lung_AN21_BC3085_N03	-6.08382	-4.13219
Lung_AN21#Lung_AN21_BC2510_N01	-4.97782	4.88294
Lung_AN21#Lung_AN21_BC2511_N01	-5.86715	-3.94491
Lung_AN21#Lung_AN21_BC2869_N02	-7.45092	-1.35029
Lung_AN21#Lung_AN21_BC2939_N02	-4.54248	4.68454
Lung_AN21#Lung_AN21_BC2519_N01	2.67747	-1.63223
Lung_AN21#Lung_AN21_BC2769_N02	-7.35694	-2.67508
Lung_AN21#Lung_AN21_BC3151_N03	-6.21014	-3.84998
Lung_AN21#Lung_AN21_BC2758_N02	2.68569	-2.08714
Lung_AN21#Lung_AN21_BC2523_N01	-7.2994	-3.49479
Lung_AN21#Lung_AN21_BC2946_N02	-7.45244	-3.03318
Lung_AN21#Lung_AN21_BC2526_N01	-7.14614	-3.56483
Lung_AN21#Lung_AN21_BC3005_N02	-8.20664	-1.88445
Lung_AN21#Lung_AN21_BC3243_N03	-4.58026	4.54388
Lung_AN21#Lung_AN21_BC2778_N02	-4.9714	4.89432
Lung_AN21#Lung_AN21_BC2858_N02	-7.62077	-3.81693
Lung_AN21#Lung_AN21_BC3139_N02	-5.85678	-4.74548
Lung_AN21#Lung_AN21_BC3323_N02	-8.244	-2.01559
Lung_AN21#Lung_AN21_BC2530_N01	-6.23459	-4.08995
Lung_AN21#Lung_AN21_BC3168_N02	-7.09106	-2.94383
Lung_AN21#Lung_AN21_BC2532_N01	-5.82439	-4.92466
Lung_AN21#Lung_AN21_BC2533_N01	1.74363	6.97431
Lung_AN21#Lung_AN21_BC3040_N02	-5.81209	-4.58334
Lung_AN21#Lung_AN21_BC2534_N01	-4.59481	4.50015
Lung_AN21#Lung_AN21_BC2535_N01	2.27599	7.13224
Lung_AN21#Lung_AN21_BC3105_N02	2.08188	-2.81371
Lung_AN21#Lung_AN21_BC3052_N02	-6.27627	-4.31828
Lung_AN21#Lung_AN21_BC2889_N02	-7.64582	-2.47159
Lung_AN21#Lung_AN21_BC3162_N02	-7.3658	-4.45448
Lung_AN21#Lung_AN21_BC2536_N01	4.44013	7.79153
Lung_AN21#Lung_AN21_BC2537_N01	-7.17448	-3.88658
Lung_AN21#Lung_AN21_BC2539_N01	-7.27145	-3.29799
Lung_AN21#Lung_AN21_BC3420_N03	-5.69756	-3.78756
Lung_AN21#Lung_AN21_BC2546_N01	2.46171	-1.41487
Lung_AN21#Lung_AN21_BC2547_N01	1.85946	-1.75245
Lung_AN21#Lung_AN21_BC2548_N01	-7.60171	-2.37198
Lung_AN21#Lung_AN21_BC4403_N04	-5.05773	4.98726
Lung_AN21#Lung_AN21_BC2550_N01	-6.98783	-2.72401
Lung_AN21#Lung_AN21_BC3156_N02	-5.91785	-4.35592
Lung_AN21#Lung_AN21_BC2552_N01	2.63527	-2.7289
Lung_AN21#Lung_AN21_BC4773_N03	-6.11058	-3.90073
Lung_AN21#Lung_AN21_BC3111_N02	2.57945	-2.2706
Lung_AN21#Lung_AN21_BC2554_N01	-7.91164	-1.83857
Lung_AN21#Lung_AN21_BC2555_N01	2.55513	-1.63588
Lung_AN21#Lung_AN21_BC3098_N02	5.29699	4.51061
Lung_AN21#Lung_AN21_BC2905_N02	-7.40427	-2.23855
Lung_AN21#Lung_AN21_BC2998_N02	-5.79371	-4.82239
Lung_AN21#Lung_AN21_BC3090_N03	-4.56139	4.59204
Lung_AN21#Lung_AN21_BC3060_N02	2.07154	-2.65734
Lung_AN21#Lung_AN21_BC2565_N01	-4.60713	4.64164
Lung_AN21#Lung_AN21_BC2566_N01	-7.57649	-2.11228
Lung_AN21#Lung_AN21_BC3034_N03	-5.91316	-4.56753
Lung_AN21#Lung_AN21_BC2568_N01	-4.32573	4.54581
Lung_AN21#Lung_AN21_BC3292_N02	-5.74449	-4.58749
Lung_AN21#Lung_AN21_BC3691_N06	2.25005	-3.17829
Lung_AN21#Lung_AN21_BC3478_N04	2.56681	-2.53005
Lung_AN21#Lung_AN21_BC2772_N02	2.5568	-2.74515
Lung_AN21#Lung_AN21_BC2573_N01	5.11374	8.27044
Lung_AN21#Lung_AN21_BC2574_N01	-6.82978	-3.80251
Lung_AN21#Lung_AN21_BC3012_N02	-5.98452	-4.94633
Lung_AN21#Lung_AN21_BC2711_N02	-8.15547	-3.72887
Lung_AN21#Lung_AN21_BC2577_N01	2.19273	-2.77053
Lung_AN21#Lung_AN21_BC2578_N01	2.4843	6.88831
Lung_AN21#Lung_AN21_BC3179_N02	2.15456	-2.90447
Lung_AN21#Lung_AN21_BC2789_N02	2.78675	-1.66873
Lung_AN21#Lung_AN21_BC2580_N01	2.61176	-2.62479
Lung_AN21#Lung_AN21_BC2581_N01	-5.73483	-3.61006
Lung_AN21#Lung_AN21_BC2929_N02	1.87589	7.24621
Lung_AN21#Lung_AN21_BC2586_N01	5.36438	8.54721
Lung_AN21#Lung_AN21_BC3775_N03	-3.2547	3.7159
Lung_AN21#Lung_AN21_BC2588_N01	-5.73918	-3.93207
Lung_AN21#Lung_AN21_BC3300_N04	-5.81705	-4.55509
Lung_AN21#Lung_AN21_BC3487_N03	-5.90663	-4.15544
Lung_AN21#Lung_AN21_BC3648_N03	-8.04279	-3.73747
Lung_AN21#Lung_AN21_BC2592_N01	1.67568	6.81575
Lung_AN21#Lung_AN21_BC3198_N02	-7.8844	-2.04885
Lung_AN21#Lung_AN21_BC2598_N01	-4.87258	4.75986
Lung_AN21#Lung_AN21_BC2600_N01	-5.59849	-4.62798
Lung_AN21#Lung_AN21_BC2606_N01	-7.2123	-1.76722
Lung_AN21#Lung_AN21_BC2816_N02	-5.62224	-4.71834
Lung_AN21#Lung_AN21_BC2609_N01	-7.27679	-3.03945
Lung_AN21#Lung_AN21_BC3381_N04	2.50006	-2.72716
Lung_AN21#Lung_AN21_BC3426_N03	-8.19834	-2.12688
Lung_AN21#Lung_AN21_BC3229_N03	1.9521	-2.77621
Lung_AN21#Lung_AN21_BC2614_N01	-5.80177	-4.37118
Lung_AN21#Lung_AN21_BC3127_N02	-5.41119	-4.9114
Lung_AN21#Lung_AN21_BC2615_N01	2.76931	-2.10548
Lung_AN21#Lung_AN21_BC3290_N02	-5.5392	-4.34771
Lung_AN21#Lung_AN21_BC2616_N01	2.66378	-1.79496
Lung_AN21#Lung_AN21_BC2619_N01	-6.94849	-3.21165
Lung_AN21#Lung_AN21_BC2620_N01	-6.07328	-3.59272
Lung_AN21#Lung_AN21_BC2622_N01	-5.43308	-4.79455
Lung_AN21#Lung_AN21_BC3057_N02	1.68838	-2.12876
Lung_AN21#Lung_AN21_BC2847_N02	-6.0305	-4.99549
Lung_AN21#Lung_AN21_BC2826_N02	2.70249	6.62488
Lung_AN21#Lung_AN21_BC2628_N01	-8.14398	-1.91598
Lung_AN21#Lung_AN21_BC3260_N02	-5.87173	-3.97977
Lung_AN21#Lung_AN21_BC3266_N03	2.42132	-2.17469
Lung_AN21#Lung_AN21_BC2630_N01	-5.61718	-4.60382
Lung_AN21#Lung_AN21_BC2631_N01	2.34446	-2.69248
Lung_AN21#Lung_AN21_BC3335_N02	2.4438	-2.30439
Lung_AN21#Lung_AN21_BC3025_N02	2.47327	-2.70843
Lung_AN21#Lung_AN21_BC2634_N01	-5.74429	-4.15844
Lung_AN21#Lung_AN21_BC2859_N02	2.02367	-2.20967
Lung_AN21#Lung_AN21_BC3267_N02	5.29443	4.0947
Lung_AN21#Lung_AN21_BC3037_N02	-7.95456	-1.84004
Lung_AN21#Lung_AN21_BC2645_N01	2.44083	-2.61429
Lung_AN21#Lung_AN21_BC2911_N02	-5.52443	-4.50788
Lung_AN21#Lung_AN21_BC2647_N01	-5.54424	-4.22191
Lung_AN21#Lung_AN21_BC2953_N02	1.59635	5.7514
Lung_AN21#Lung_AN21_BC3330_N02	-7.34208	-3.67096
Lung_AN21#Lung_AN21_BC2828_N02	-7.78342	-2.09476
Lung_AN21#Lung_AN21_BC2650_N01	2.875	-1.63733
Lung_AN21#Lung_AN21_BC2651_N01	-5.75683	-4.46788
Lung_AN21#Lung_AN21_BC3022_N02	2.45623	-2.457
Lung_AN21#Lung_AN21_BC2652_N01	-4.72318	4.80011
Lung_AN21#Lung_AN21_BC3002_N02	-1.77389	4.30348
Lung_AN21#Lung_AN21_BC2653_N01	-5.70036	-5.04409
Lung_AN21#Lung_AN21_BC3126_N02	-7.08597	-3.45017
Lung_AN21#Lung_AN21_BC2654_N01	-5.64297	-4.59746
Lung_AN21#Lung_AN21_BC2838_N02	-7.06845	-3.35883
Lung_AN21#Lung_AN21_BC3041_N02	2.50805	-2.46141
Lung_AN21#Lung_AN21_BC3371_N02	2.13337	6.55596
Lung_AN21#Lung_AN21_BC3327_N03	-8.09675	-2.21868
Lung_AN21#Lung_AN21_BC3096_N02	-4.53563	4.79853
Lung_AN21#Lung_AN21_BC3566_N04	-6.09616	-4.04959
Lung_AN21#Lung_AN21_BC2657_N01	2.08003	-3.13567
Lung_AN21#Lung_AN21_BC3044_N02	-7.11687	-3.10074
Lung_AN21#Lung_AN21_BC2661_N01	2.62618	-2.54795
Lung_AN21#Lung_AN21_BC2665_N01	-7.2998	-2.88586
Lung_AN21#Lung_AN21_BC3232_N02	-6.07527	-5.22156
Lung_AN21#Lung_AN21_BC3305_N03	-3.85925	4.43746
Lung_AN21#Lung_AN21_BC2672_N01	-6.61753	-3.11453
Lung_AN21#Lung_AN21_BC3313_N03	-8.15277	-2.16919
Lung_AN21#Lung_AN21_BC2674_N01	2.47715	-2.90396
Lung_AN21#Lung_AN21_BC3312_N02	-6.04212	-3.77122
Lung_AN21#Lung_AN21_BC2676_N01	2.44608	-1.7839
Lung_AN21#Lung_AN21_BC2677_N01	-7.32614	-3.60711
Lung_AN21#Lung_AN21_BC2999_N02	0.997452	0.58696
Lung_AN21#Lung_AN21_BC2681_N01	-5.71774	-4.51923
Lung_AN21#Lung_AN21_BC2682_N01	-8.15407	-2.07281
Lung_AN21#Lung_AN21_BC3154_N02	-7.74128	-3.76805
Lung_AN21#Lung_AN21_BC3318_N02	1.92819	7.88579
Lung_AN21#Lung_AN21_BC2688_N01	3.70385	7.34947
Lung_AN21#Lung_AN21_BC2689_N01	-5.67354	-4.86483
Lung_AN21#Lung_AN21_BC2690_N01	-1.72446	3.98265
Lung_AN21#Lung_AN21_BC3254_N02	-8.2565	-2.1433
Lung_AN21#Lung_AN21_BC2691_N01	2.55894	-1.97615
Lung_AN21#Lung_AN21_BC2968_N02	-7.34133	-3.7444
Lung_AN21#Lung_AN21_BC2692_N01	-5.9866	-3.83019
Lung_AN21#Lung_AN21_BC3682_N04	4.98375	7.63009
Lung_AN21#Lung_AN21_BC3272_N02	-8.23621	-2.07921
Lung_AN21#Lung_AN21_BC2697_N01	2.1051	-2.86882
Lung_AN21#Lung_AN21_BC3391_N02	1.79169	-2.30528
Lung_AN21#Lung_AN21_BC3138_N02	-6.08164	-4.28552
Lung_AN21#Lung_AN21_BC2699_N01	-7.70211	-3.69399
Lung_AN21#Lung_AN21_BC2700_N01	-7.37394	-1.73279
Lung_AN21#Lung_AN21_BC3560_N04	-5.69373	-4.45764
Lung_AN21#Lung_AN21_BC2701_N01	-5.8367	-3.46001
Lung_AN21#Lung_AN21_BC2702_N01	2.68626	-2.48325
Lung_AN21#Lung_AN21_BC3205_N02	-8.00042	-2.3415
Lung_AN21#Lung_AN21_BC3223_N02	2.53915	-2.64597
Lung_AN21#Lung_AN21_BC2904_N02	2.54728	-1.71747
Lung_AN21#Lung_AN21_BC3258_N02	2.06641	-2.87168
Lung_AN21#Lung_AN21_BC3255_N02	2.33457	-2.13788
Lung_AN21#Lung_AN21_BC2709_N01	-5.54562	-4.73322
Lung_AN21#Lung_AN21_BC2710_N01	-5.58592	-4.00138
Lung_AN21#Lung_AN21_BC3065_N02	-6.20711	-4.90083
Lung_AN21#Lung_AN21_BC3457_N02	2.05548	-1.91599
Lung_AN21#Lung_AN21_BC2713_N01	2.81264	-2.48056
Lung_AN21#Lung_AN21_BC2715_N01	-5.64285	-4.77592
Lung_AN21#Lung_AN21_BC3349_N03	-6.8731	-3.77712
Lung_AN21#Lung_AN21_BC3097_N02	-5.56795	-4.40087
Lung_AN21#Lung_AN21_BC3238_N02	2.45501	-2.64205
Lung_AN21#Lung_AN21_BC2719_N01	3.74138	5.79159
Lung_AN21#Lung_AN21_BC2720_N01	3.59934	5.86012
Lung_AN21#Lung_AN21_BC3092_N03	2.32859	-2.66761
Lung_AN21#Lung_AN21_BC2722_N01	2.18922	-2.91841
Lung_AN21#Lung_AN21_BC3398_N04	2.25025	-3.06821
Lung_AN21#Lung_AN21_BC2723_N01	2.21396	-2.58666
Lung_AN21#Lung_AN21_BC3100_N02	-8.05715	-2.02482
Lung_AN21#Lung_AN21_BC2725_N01	-6.66914	-3.38777
Lung_AN21#Lung_AN21_BC3409_N02	-6.38647	-3.64924
Lung_AN21#Lung_AN21_BC3338_N02	2.50214	-2.08496
Lung_AN21#Lung_AN21_BC2732_N01	2.78539	-1.84846
Lung_AN21#Lung_AN21_BC3024_N02	-6.88161	-3.4123
Lung_AN21#Lung_AN21_BC2735_N01	-3.94233	4.51046
Lung_AN21#Lung_AN21_BC2736_N01	-7.56147	-3.53941
Lung_AN21#Lung_AN21_BC3294_N02	4.63191	7.79166
Lung_AN21#Lung_AN21_BC2738_N01	-7.90408	-3.51419
Lung_AN21#Lung_AN21_BC3259_N03	-7.93395	-2.20105
Lung_AN21#Lung_AN21_BC2739_N01	-5.84547	-3.99776
Lung_AN21#Lung_AN21_BC2740_N01	-5.63978	-3.14194
Lung_AN21#Lung_AN21_BC3460_N03	-7.75629	-4.25035
Lung_AN21#Lung_AN21_BC2741_N01	-2.87704	4.25597
Lung_AN21#Lung_AN21_BC3049_N02	-4.89274	4.8499
Lung_AN21#Lung_AN21_BC2744_N01	-7.64475	-3.75705
Lung_AN21#Lung_AN21_BC3712_N03	-6.50824	-3.847
Lung_AN21#Lung_AN21_BC2745_N01	-7.37205	-4.13168
Lung_AN21#Lung_AN21_BC2746_N01	2.0416	7.74547
Lung_AN21#Lung_AN21_BC3401_N03	-6.6082	-2.98469
Lung_AN21#Lung_AN21_BC2750_N01	-5.69069	-3.93954
Lung_AN21#Lung_AN21_BC2754_N01	-6.02509	-3.564
Lung_AN21#Lung_AN21_BC3284_N02	2.59377	6.50177
Lung_AN21#Lung_AN21_BC2755_N01	-7.37562	-4.29603
Lung_AN21#Lung_AN21_BC2756_N01	-7.88229	-3.64675
Lung_AN21#Lung_AN21_BC3844_N03	-6.02858	-4.80775
Lung_AN21#Lung_AN21_BC2760_N01	2.65702	-2.40844
Lung_AN21#Lung_AN21_BC3246_N02	-4.79298	4.93773
Lung_AN21#Lung_AN21_BC2763_N01	-6.0322	-5.05128
Lung_AN21#Lung_AN21_BC3275_N02	-4.43742	4.88569
Lung_AN21#Lung_AN21_BC3032_N03	-7.49557	-3.90865
Lung_AN21#Lung_AN21_BC2765_N01	2.37565	-2.80652
Lung_AN21#Lung_AN21_BC3377_N03	1.2921	-1.1774
Lung_AN21#Lung_AN21_BC3352_N03	1.76643	-2.2106
Lung_AN21#Lung_AN21_BC3080_N02	-3.77396	4.5319
Lung_AN21#Lung_AN21_BC2771_N01	-5.5176	-4.53846
Lung_AN21#Lung_AN21_BC3269_N03	-8.32186	-1.92233
Lung_AN21#Lung_AN21_BC3075_N02	-6.1977	-3.65905
Lung_AN21#Lung_AN21_BC3301_N02	-7.54853	-3.97494
Lung_AN21#Lung_AN21_BC2903_N02	2.1113	7.81291
Lung_AN21#Lung_AN21_BC2776_N01	-7.19128	-1.4793
Lung_AN21#Lung_AN21_BC2777_N01	2.13382	-2.48497
Lung_AN21#Lung_AN21_BC3224_N02	-4.87713	4.91239
Lung_AN21#Lung_AN21_BC2781_N01	-4.8779	4.85095
Lung_AN21#Lung_AN21_BC3643_N04	-6.04667	-4.08512
Lung_AN21#Lung_AN21_BC2784_N01	4.744	8.08686
Lung_AN21#Lung_AN21_BC2785_N01	-5.95951	-5.06071
Lung_AN21#Lung_AN21_BC3499_N02	5.42169	8.13624
Lung_AN21#Lung_AN21_BC2790_N01	-5.30247	-4.16418
Lung_AN21#Lung_AN21_BC2793_N01	-7.27719	-3.29662
Lung_AN21#Lung_AN21_BC2794_N01	-5.9784	-4.04888
Lung_AN21#Lung_AN21_BC3067_N02	2.6409	-2.3216
Lung_AN21#Lung_AN21_BC3380_N02	-8.19925	-1.93227
Lung_AN21#Lung_AN21_BC2798_N01	2.32078	-2.22934
Lung_AN21#Lung_AN21_BC3451_N02	-6.06141	-4.31015
Lung_AN21#Lung_AN21_BC3490_N03	2.55592	-2.5401
Lung_AN21#Lung_AN21_BC3383_N02	-6.17018	-4.42661
Lung_AN21#Lung_AN21_BC3231_N02	-4.87383	4.91543
Lung_AN21#Lung_AN21_BC3428_N02	-5.65361	-4.69628
Lung_AN21#Lung_AN21_BC2802_N01	3.95832	5.35721
Lung_AN21#Lung_AN21_BC2803_N01	1.73174	7.42648
Lung_AN21#Lung_AN21_BC2805_N01	-5.98978	-4.21354
Lung_AN21#Lung_AN21_BC2807_N01	-4.87456	4.74845
Lung_AN21#Lung_AN21_BC3539_N03	-7.47782	-3.78912
Lung_AN21#Lung_AN21_BC2808_N01	-4.73213	4.81797
Lung_AN21#Lung_AN21_BC3114_N02	-7.77005	-3.68471
Lung_AN21#Lung_AN21_BC3228_N02	2.19743	-2.89304
Lung_AN21#Lung_AN21_BC2809_N01	-7.49065	-3.82992
Lung_AN21#Lung_AN21_BC3248_N02	-5.85605	-4.92959
Lung_AN21#Lung_AN21_BC3372_N02	1.74688	-2.6861
Lung_AN21#Lung_AN21_BC2812_N01	-5.60899	-4.83866
Lung_AN21#Lung_AN21_BC2815_N01	2.56952	-2.11945
Lung_AN21#Lung_AN21_BC3161_N02	-6.72834	-3.26723
Lung_AN21#Lung_AN21_BC2820_N01	-5.07626	4.96784
Lung_AN21#Lung_AN21_BC3394_N02	-8.19845	-2.03314
Lung_AN21#Lung_AN21_BC2827_N01	-6.25464	-4.48323
Lung_AN21#Lung_AN21_BC2830_N01	-5.88375	-4.39167
Lung_AN21#Lung_AN21_BC2831_N01	4.85549	5.32586
Lung_AN21#Lung_AN21_BC3366_N02	4.69488	7.89136
Lung_AN21#Lung_AN21_BC2833_N01	-4.81076	4.93607
Lung_AN21#Lung_AN21_BC4344_N03	-4.65961	4.80387
Lung_AN21#Lung_AN21_BC3158_N02	-4.16506	4.77269
Lung_AN21#Lung_AN21_BC3666_N04	1.76316	-1.33764
Lung_AN21#Lung_AN21_BC3331_N02	2.15456	-2.8521
Lung_AN21#Lung_AN21_BC3661_N03	-6.1416	-4.96966
Lung_AN21#Lung_AN21_BC2835_N01	2.08713	-2.9501
Lung_AN21#Lung_AN21_BC2836_N01	-6.36208	-2.72874
Lung_AN21#Lung_AN21_BC2845_N01	3.65778	5.24484
Lung_AN21#Lung_AN21_BC3476_N02	-5.92869	-4.63262
Lung_AN21#Lung_AN21_BC3291_N02	-5.85326	-3.62551
Lung_AN21#Lung_AN21_BC2959_N02	-8.25249	-1.91634
Lung_AN21#Lung_AN21_BC2851_N01	2.2501	-3.18262
Lung_AN21#Lung_AN21_BC2852_N01	-6.7576	-4.02788
Lung_AN21#Lung_AN21_BC2856_N01	-2.32161	4.28113
Lung_AN21#Lung_AN21_BC2857_N01	-7.24465	-1.56532
Lung_AN21#Lung_AN21_BC3477_N03	-8.33277	-2.2424
Lung_AN21#Lung_AN21_BC3924_N03	2.02187	7.86001
Lung_AN21#Lung_AN21_BC3542_N03	2.25675	-2.61014
Lung_AN21#Lung_AN21_BC2865_N01	-6.70787	-3.43618
Lung_AN21#Lung_AN21_BC3083_N02	-7.09842	-3.25983
Lung_AN21#Lung_AN21_BC3421_N02	-4.8452	4.91987
Lung_AN21#Lung_AN21_BC3147_N02	-4.79383	4.77792
Lung_AN21#Lung_AN21_BC4099_N05	-4.64389	4.99278
Lung_AN21#Lung_AN21_BC2866_N01	-6.85019	-3.58437
Lung_AN21#Lung_AN21_BC2867_N01	-7.90084	-3.31842
Lung_AN21#Lung_AN21_BC2868_N01	-5.81933	-4.95588
Lung_AN21#Lung_AN21_BC3061_N02	2.12594	-2.95999
Lung_AN21#Lung_AN21_BC2871_N01	2.37187	-2.98257
Lung_AN21#Lung_AN21_BC3461_N04	-7.80675	-2.58386
Lung_AN21#Lung_AN21_BC3650_N03	-7.17299	-3.33978
Lung_AN21#Lung_AN21_BC2872_N01	2.64587	-2.4375
Lung_AN21#Lung_AN21_BC3415_N02	-6.07827	-4.21066
Lung_AN21#Lung_AN21_BC3474_N02	1.8155	-2.21235
Lung_AN21#Lung_AN21_BC2879_N01	-6.02483	-4.21656
Lung_AN21#Lung_AN21_BC2885_N01	2.35889	-3.18576
Lung_AN21#Lung_AN21_BC2886_N01	-7.733	-3.49384
Lung_AN21#Lung_AN21_BC3346_N02	-7.32558	-4.15633
Lung_AN21#Lung_AN21_BC3815_N03	2.42258	-1.60524
Lung_AN21#Lung_AN21_BC3603_N03	-8.26785	-2.37958
Lung_AN21#Lung_AN21_BC2890_N01	1.55742	3.74337
Lung_AN21#Lung_AN21_BC3271_N02	2.63961	-2.40237
Lung_AN21#Lung_AN21_BC2892_N01	-3.62361	3.99788
Lung_AN21#Lung_AN21_BC2893_N01	-7.46453	-3.9969
Lung_AN21#Lung_AN21_BC3367_N02	-4.82648	4.9905
Lung_AN21#Lung_AN21_BC2897_N01	-5.56647	-4.59655
Lung_AN21#Lung_AN21_BC3762_N03	-8.1021	-2.07452
Lung_AN21#Lung_AN21_BC2900_N01	-5.88379	-4.52002
Lung_AN21#Lung_AN21_BC2902_N01	-5.65996	-3.43572
Lung_AN21#Lung_AN21_BC3145_N02	-8.01813	-2.17804
Lung_AN21#Lung_AN21_BC3196_N02	-5.03832	4.88365
Lung_AN21#Lung_AN21_BC3636_N02	1.83185	7.86896
Lung_AN21#Lung_AN21_BC3577_N02	-3.32611	4.26504
Lung_AN21#Lung_AN21_BC2906_N01	-5.80278	-4.57358
Lung_AN21#Lung_AN21_BC3689_N02	-4.87351	4.88296
Lung_AN21#Lung_AN21_BC2907_N01	-6.85776	-3.7595
Lung_AN21#Lung_AN21_BC3529_N02	-7.31882	-3.66698
Lung_AN21#Lung_AN21_BC3404_N02	-7.09469	-2.79915
Lung_AN21#Lung_AN21_BC3481_N02	-8.01445	-2.00433
Lung_AN21#Lung_AN21_BC3586_N02	4.43697	5.27928
Lung_AN21#Lung_AN21_BC3739_N02	-8.13247	-3.05541
Lung_AN21#Lung_AN21_BC2912_N01	-7.69047	-3.7565
Lung_AN21#Lung_AN21_BC2914_N01	-4.49555	4.62138
Lung_AN21#Lung_AN21_BC2915_N01	-8.18747	-2.01744
Lung_AN21#Lung_AN21_BC2918_N01	-4.31951	4.48559
Lung_AN21#Lung_AN21_BC3896_N04	-7.81988	-2.25523
Lung_AN21#Lung_AN21_BC3431_N02	-5.83233	-5.16481
Lung_AN21#Lung_AN21_BC4021_N05	-5.63117	-4.17536
Lung_AN21#Lung_AN21_BC2925_N01	1.72393	6.9889
Lung_AN21#Lung_AN21_BC3325_N02	-6.12004	-4.78565
Lung_AN21#Lung_AN21_BC3362_N02	-7.71588	-4.0287
Lung_AN21#Lung_AN21_BC3074_N02	-8.04637	-4.01834
Lung_AN21#Lung_AN21_BC3991_N03	2.64278	-2.63745
Lung_AN21#Lung_AN21_BC2928_N01	4.60122	7.86496
Lung_AN21#Lung_AN21_BC3385_N02	-8.26289	-2.27276
Lung_AN21#Lung_AN21_BC2931_N01	-8.32497	-2.00888
Lung_AN21#Lung_AN21_BC2932_N01	2.88274	-2.2731
Lung_AN21#Lung_AN21_BC2934_N01	-7.94471	-4.00807
Lung_AN21#Lung_AN21_BC3492_N02	-5.77076	-4.9795
Lung_AN21#Lung_AN21_BC3540_N03	1.97847	-3.16042
Lung_AN21#Lung_AN21_BC2938_N01	-6.15382	-4.58938
Lung_AN21#Lung_AN21_BC2940_N01	4.0713	7.62496
Lung_AN21#Lung_AN21_BC2941_N01	-5.41848	-4.45927
Lung_AN21#Lung_AN21_BC2942_N01	-7.61038	-2.08523
Lung_AN21#Lung_AN21_BC2944_N01	2.02703	-3.49425
Lung_AN21#Lung_AN21_BC3257_N02	-7.24531	-3.30267
Lung_AN21#Lung_AN21_BC3773_N03	-5.52997	-5.01201
Lung_AN21#Lung_AN21_BC2948_N01	-8.32349	-2.25736
Lung_AN21#Lung_AN21_BC2950_N01	-7.69119	-1.43201
Lung_AN21#Lung_AN21_BC3700_N03	-7.15931	-3.75406
Lung_AN21#Lung_AN21_BC3256_N02	-8.26123	-1.84059
Lung_AN21#Lung_AN21_BC2954_N01	2.07373	-3.01535
Lung_AN21#Lung_AN21_BC3530_N02	2.43338	-3.18665
Lung_AN21#Lung_AN21_BC3705_N02	-5.81944	-4.86004
Lung_AN21#Lung_AN21_BC2956_N01	-4.52294	4.98366
Lung_AN21#Lung_AN21_BC2957_N01	2.18237	-1.80917
Lung_AN21#Lung_AN21_BC3609_N02	-8.07335	-2.18732
Lung_AN21#Lung_AN21_BC2960_N01	-6.78544	-3.39035
Lung_AN21#Lung_AN21_BC3546_N02	-6.51281	-3.86848
Lung_AN21#Lung_AN21_BC3734_N04	-7.62977	-4.03298
Lung_AN21#Lung_AN21_BC2962_N01	5.29413	8.12697
Lung_AN21#Lung_AN21_BC2965_N01	2.19013	6.30245
Lung_AN21#Lung_AN21_BC3396_N02	-4.51372	4.75738
Lung_AN21#Lung_AN21_BC3445_N02	2.43123	-3.08598
Lung_AN21#Lung_AN21_BC3514_N02	2.2202	6.03885
Lung_AN21#Lung_AN21_BC3525_N02	-5.82026	-4.0819
Lung_AN21#Lung_AN21_BC3504_N02	1.2395	-0.99219
Lung_AN21#Lung_AN21_BC4092_N02	1.93476	7.37853
Lung_AN21#Lung_AN21_BC2970_N01	-5.86169	-4.92681
Lung_AN21#Lung_AN21_BC2971_N01	-5.56437	-3.976
Lung_AN21#Lung_AN21_BC2972_N01	-7.5027	-3.61617
Lung_AN21#Lung_AN21_BC3536_N03	2.59694	-2.64324
Lung_AN21#Lung_AN21_BC4083_N05	-7.84268	-3.7684
Lung_AN21#Lung_AN21_BC2973_N01	4.04414	7.19971
Lung_AN21#Lung_AN21_BC2975_N01	-5.98795	-5.32845
Lung_AN21#Lung_AN21_BC3347_N02	-5.9649	-5.00449
Lung_AN21#Lung_AN21_BC3321_N02	-5.8204	-4.61143
Lung_AN21#Lung_AN21_BC3574_N02	-8.0642	-2.08833
Lung_AN21#Lung_AN21_BC3311_N03	-5.93826	-4.96965
Lung_AN21#Lung_AN21_BC2986_N01	-5.91142	-5.03413
Lung_AN21#Lung_AN21_BC2988_N01	-7.21343	-1.4993
Lung_AN21#Lung_AN21_BC2990_N01	1.7558	-2.05087
Lung_AN21#Lung_AN21_BC2991_N01	-6.03868	-3.84247
Lung_AN21#Lung_AN21_BC2992_N01	-6.36473	-2.70888
Lung_AN21#Lung_AN21_BC2993_N01	-4.81817	4.96681
Lung_AN21#Lung_AN21_BC2997_N01	-7.35204	-3.3064
Lung_AN21#Lung_AN21_BC3001_N01	2.71394	-2.36537
Lung_AN21#Lung_AN21_BC3003_N01	-7.59759	-4.00202
Lung_AN21#Lung_AN21_BC3756_N03	-6.14202	-4.02321
Lung_AN21#Lung_AN21_BC3437_N02	-6.12859	-4.32169
Lung_AN21#Lung_AN21_BC3599_N02	-7.68054	-4.06172
Lung_AN21#Lung_AN21_BC3934_N03	-7.9637	-3.8416
Lung_AN21#Lung_AN21_BC3507_N03	2.51021	-2.74906
Lung_AN21#Lung_AN21_BC3364_N02	-5.68181	-4.89166
Lung_AN21#Lung_AN21_BC3006_N01	-8.01173	-1.95261
Lung_AN21#Lung_AN21_BC3547_N03	2.23856	7.57924
Lung_AN21#Lung_AN21_BC3007_N01	2.71923	-1.83129
Lung_AN21#Lung_AN21_BC3399_N02	-7.47836	-2.62263
Lung_AN21#Lung_AN21_BC3009_N01	-3.23717	3.61086
Lung_AN21#Lung_AN21_BC3011_N01	2.29364	-2.68437
Lung_AN21#Lung_AN21_BC3413_N02	2.28393	-2.7356
Lung_AN21#Lung_AN21_BC3862_N03	1.74198	7.61094
Lung_AN21#Lung_AN21_BC3015_N01	2.62601	-2.248
Lung_AN21#Lung_AN21_BC3190_N02	-5.82826	-4.53014
Lung_AN21#Lung_AN21_BC3909_N04	-8.0433	-3.90356
Lung_AN21#Lung_AN21_BC3016_N01	-4.95741	4.90298
Lung_AN21#Lung_AN21_BC3020_N01	-7.86221	-2.09081
Lung_AN21#Lung_AN21_BC3729_N02	-7.71289	-3.79272
Lung_AN21#Lung_AN21_BC3440_N02	2.56119	6.41234
Lung_AN21#Lung_AN21_BC3473_N02	-5.76664	-3.47245
Lung_AN21#Lung_AN21_BC3028_N01	-6.79658	-3.4395
Lung_AN21#Lung_AN21_BC3030_N01	2.47369	-2.6649
Lung_AN21#Lung_AN21_BC3783_N02	2.24505	-2.4841
Lung_AN21#Lung_AN21_BC3520_N02	-8.16879	-3.55469
Lung_AN21#Lung_AN21_BC3031_N01	2.58012	5.71457
Lung_AN21#Lung_AN21_BC3033_N01	1.95512	7.55467
Lung_AN21#Lung_AN21_BC4843_N04	-7.60436	-2.055
Lung_AN21#Lung_AN21_BC3555_N02	0.35948	0.898882
Lung_AN21#Lung_AN21_BC3523_N02	2.49633	-2.69115
Lung_AN21#Lung_AN21_BC3684_N02	-6.88542	-3.17246
Lung_AN21#Lung_AN21_BC3035_N01	-6.23515	-3.47042
Lung_AN21#Lung_AN21_BC3036_N01	1.85514	7.49956
Lung_AN21#Lung_AN21_BC3320_N02	-6.1729	-5.00504
Lung_AN21#Lung_AN21_BC3491_N02	-3.48926	4.18657
Lung_AN21#Lung_AN21_BC3038_N01	-6.02485	-4.70074
Lung_AN21#Lung_AN21_BC3884_N02	-6.13886	-4.28804
Lung_AN21#Lung_AN21_BC3941_N03	2.62976	-2.78697
Lung_AN21#Lung_AN21_BC3043_N01	-7.98589	-3.96219
Lung_AN21#Lung_AN21_BC4292_N03	2.42309	7.45654
Lung_AN21#Lung_AN21_BC3046_N01	-5.05227	4.87058
Lung_AN21#Lung_AN21_BC3708_N02	1.76167	-2.85329
Lung_AN21#Lung_AN21_BC3051_N01	-5.72052	-4.93946
Lung_AN21#Lung_AN21_BC3793_N03	2.30504	-3.01649
Lung_AN21#Lung_AN21_BC3053_N01	-4.04437	4.43349
Lung_AN21#Lung_AN21_BC3435_N02	4.19227	5.58411
Lung_AN21#Lung_AN21_BC3054_N01	2.79287	-2.13448
Lung_AN21#Lung_AN21_BC3813_N04	-6.87066	-3.15522
Lung_AN21#Lung_AN21_BC3055_N01	2.29859	7.32364
Lung_AN21#Lung_AN21_BC3625_N02	-8.3268	-1.9999
Lung_AN21#Lung_AN21_BC3056_N01	2.10141	6.25629
Lung_AN21#Lung_AN21_BC3792_N03	2.20225	-2.70083
Lung_AN21#Lung_AN21_BC3059_N01	-6.0006	-4.19768
Lung_AN21#Lung_AN21_BC3375_N02	1.86552	-3.44408
Lung_AN21#Lung_AN21_BC3797_N02	-7.51448	-2.78961
Lung_AN21#Lung_AN21_BC3063_N01	-4.79875	4.77725
Lung_AN21#Lung_AN21_BC3064_N01	-4.80333	4.92475
Lung_AN21#Lung_AN21_BC3622_N02	-6.0924	-4.15781
Lung_AN21#Lung_AN21_BC3662_N02	-8.03386	-3.58707
Lung_AN21#Lung_AN21_BC3760_N02	-6.11203	-4.71749
Lung_AN21#Lung_AN21_BC3764_N02	2.09506	-3.3174
Lung_AN21#Lung_AN21_BC3518_N02	2.07587	-3.09597
Lung_AN21#Lung_AN21_BC3388_N02	3.7817	7.00178
Lung_AN21#Lung_AN21_BC3069_N01	-7.21265	-4.55128
Lung_AN21#Lung_AN21_BC3070_N01	5.02346	8.0558
Lung_AN21#Lung_AN21_BC3071_N01	-7.24979	-1.54992
Lung_AN21#Lung_AN21_BC3072_N01	2.23702	-3.22326
Lung_AN21#Lung_AN21_BC3073_N01	-7.25417	-1.69308
Lung_AN21#Lung_AN21_BC4055_N03	2.09668	-3.22481
Lung_AN21#Lung_AN21_BC3077_N01	-8.33934	-1.85831
Lung_AN21#Lung_AN21_BC3078_N01	4.1949	7.56275
Lung_AN21#Lung_AN21_BC3510_N02	-5.91805	-5.13635
Lung_AN21#Lung_AN21_BC3079_N01	2.6965	-2.59356
Lung_AN21#Lung_AN21_BC3081_N01	-5.5983	-4.68125
Lung_AN21#Lung_AN21_BC3082_N01	2.34777	7.90982
Lung_AN21#Lung_AN21_BC3084_N01	-5.90371	-4.64606
Lung_AN21#Lung_AN21_BC3086_N01	-8.15215	-2.01183
Lung_AN21#Lung_AN21_BC3716_N02	2.19505	-3.04105
Lung_AN21#Lung_AN21_BC3087_N01	-8.05124	-3.76061
Lung_AN21#Lung_AN21_BC3088_N01	-7.4616	-2.15707
Lung_AN21#Lung_AN21_BC3091_N01	-7.00115	-2.70891
Lung_AN21#Lung_AN21_BC3628_N02	-5.81343	-4.778
Lung_AN21#Lung_AN21_BC3094_N01	2.49832	-3.16546
Lung_AN21#Lung_AN21_BC3095_N01	-5.53424	-3.34849
Lung_AN21#Lung_AN21_BC4175_N03	4.16723	4.83575
Lung_AN21#Lung_AN21_BC4048_N03	2.61415	-2.15505
Lung_AN21#Lung_AN21_BC3630_N02	-4.77038	4.72879
Lung_AN21#Lung_AN21_BC3501_N02	2.0493	-3.13527
Lung_AN21#Lung_AN21_BC3621_N02	-7.97114	-1.99208
Lung_AN21#Lung_AN21_BC3102_N01	2.49374	-2.27951
Lung_AN21#Lung_AN21_BC3103_N01	2.0494	-3.08063
Lung_AN21#Lung_AN21_BC3104_N01	-8.41685	-2.14236
Lung_AN21#Lung_AN21_BC3830_N03	2.31493	5.90375
Lung_AN21#Lung_AN21_BC3543_N02	2.84834	-1.70923
Lung_AN21#Lung_AN21_BC3675_N02	-6.12419	-4.60332
Lung_AN21#Lung_AN21_BC3733_N02	2.14471	-3.16782
Lung_AN21#Lung_AN21_BC3696_N02	2.1729	7.84183
Lung_AN21#Lung_AN21_BC3108_N01	1.93586	-2.84693
Lung_AN21#Lung_AN21_BC3109_N01	-4.87919	4.8912
Lung_AN21#Lung_AN21_BC3627_N02	-7.76342	-3.64858
Lung_AN21#Lung_AN21_BC3946_N02	2.29565	-2.56371
Lung_AN21#Lung_AN21_BC3115_N01	-7.70731	-1.44429
Lung_AN21#Lung_AN21_BC3715_N02	-5.91791	-4.61157
Lung_AN21#Lung_AN21_BC3443_N02	2.39378	8.04959
Lung_AN21#Lung_AN21_BC3117_N01	2.65703	7.75712
Lung_AN21#Lung_AN21_BC3119_N01	2.71914	-2.12837
Lung_AN21#Lung_AN21_BC3120_N01	-5.99942	-4.37388
Lung_AN21#Lung_AN21_BC3124_N01	1.79273	7.2462
Lung_AN21#Lung_AN21_BC3468_N02	-5.4283	-3.59416
Lung_AN21#Lung_AN21_BC3807_N03	-5.84218	-4.48394
Lung_AN21#Lung_AN21_BC3604_N02	2.53231	-1.9103
Lung_AN21#Lung_AN21_BC3129_N01	-7.05412	-3.51339
Lung_AN21#Lung_AN21_BC3132_N01	2.69029	-2.44087
Lung_AN21#Lung_AN21_BC3791_N02	-7.87997	-2.70096
Lung_AN21#Lung_AN21_BC3134_N01	2.08468	-3.06213
Lung_AN21#Lung_AN21_BC3135_N01	-5.74854	-4.31899
Lung_AN21#Lung_AN21_BC3136_N01	2.12765	7.12337
Lung_AN21#Lung_AN21_BC3137_N01	2.69762	-2.61234
Lung_AN21#Lung_AN21_BC3140_N01	-7.23753	-3.78689
Lung_AN21#Lung_AN21_BC3886_N03	-4.37363	4.83505
Lung_AN21#Lung_AN21_BC3141_N01	-7.10941	-3.3095
Lung_AN21#Lung_AN21_BC4045_N03	2.09552	-3.08795
Lung_AN21#Lung_AN21_BC3918_N02	-8.05256	-3.82261
Lung_AN21#Lung_AN21_BC3146_N01	2.50486	-2.86713
Lung_AN21#Lung_AN21_BC3857_N03	2.30739	-3.11122
Lung_AN21#Lung_AN21_BC3148_N01	-8.18448	-2.34814
Lung_AN21#Lung_AN21_BC3150_N01	2.06055	-2.90771
Lung_AN21#Lung_AN21_BC3152_N01	2.65205	-1.71843
Lung_AN21#Lung_AN21_BC3552_N02	-7.5917	-3.82012
Lung_AN21#Lung_AN21_BC4013_N03	-7.99238	-3.56074
Lung_AN21#Lung_AN21_BC3155_N01	1.6715	7.3403
Lung_AN21#Lung_AN21_BC3157_N01	-5.78323	-4.99709
Lung_AN21#Lung_AN21_BC3612_N02	-8.03963	-2.0731
Lung_AN21#Lung_AN21_BC3160_N01	-5.75415	-5.05947
Lung_AN21#Lung_AN21_BC4242_N04	1.08989	0.190415
Lung_AN21#Lung_AN21_BC3163_N01	2.3566	-2.97728
Lung_AN21#Lung_AN21_BC3165_N01	-5.73254	-4.97983
Lung_AN21#Lung_AN21_BC3166_N01	2.01993	-3.41357
Lung_AN21#Lung_AN21_BC4735_N03	-7.80042	-2.76611
Lung_AN21#Lung_AN21_BC3840_N03	1.91191	-3.21601
Lung_AN21#Lung_AN21_BC3637_N02	-8.01807	-3.70317
Lung_AN21#Lung_AN21_BC3908_N03	2.44017	-2.62014
Lung_AN21#Lung_AN21_BC3171_N01	-6.331	-4.90967
Lung_AN21#Lung_AN21_BC3703_N02	-5.9216	-4.57409
Lung_AN21#Lung_AN21_BC3174_N01	3.10487	6.65215
Lung_AN21#Lung_AN21_BC3175_N01	2.44795	-2.83219
Lung_AN21#Lung_AN21_BC3176_N01	4.80764	5.05122
Lung_AN21#Lung_AN21_BC3772_N02	-8.27759	-2.04112
Lung_AN21#Lung_AN21_BC3528_N02	-7.22226	-3.71333
Lung_AN21#Lung_AN21_BC3178_N01	-7.48397	-3.40209
Lung_AN21#Lung_AN21_BC3181_N01	2.52805	-2.78776
Lung_AN21#Lung_AN21_BC3184_N01	-5.62809	-4.46875
Lung_AN21#Lung_AN21_BC3731_N02	-5.91328	-4.30174
Lung_AN21#Lung_AN21_BC3188_N01	-5.68916	-4.77027
Lung_AN21#Lung_AN21_BC3634_N02	-6.77015	-4.17276
Lung_AN21#Lung_AN21_BC3752_N02	2.606	-2.73399
Lung_AN21#Lung_AN21_BC3189_N01	-7.62614	-4.12942
Lung_AN21#Lung_AN21_BC3191_N01	-6.27704	-4.41498
Lung_AN21#Lung_AN21_BC3194_N01	2.24604	-2.72285
Lung_AN21#Lung_AN21_BC3463_N02	2.63397	-2.69443
Lung_AN21#Lung_AN21_BC3195_N01	-7.86828	-2.15035
Lung_AN21#Lung_AN21_BC3197_N01	-7.55442	-3.64411
Lung_AN21#Lung_AN21_BC4445_N03	2.1332	-3.09557
Lung_AN21#Lung_AN21_BC3199_N01	2.3642	-2.63458
Lung_AN21#Lung_AN21_BC4072_N03	2.3474	-3.29861
Lung_AN21#Lung_AN21_BC3788_N02	-6.18824	-4.16413
Lung_AN21#Lung_AN21_BC3200_N01	-6.29921	-4.15347
Lung_AN21#Lung_AN21_BC3201_N01	-8.18347	-1.98463
Lung_AN21#Lung_AN21_BC3202_N01	-7.83926	-1.56763
Lung_AN21#Lung_AN21_BC3204_N01	4.90023	7.42783
Lung_AN21#Lung_AN21_BC3206_N01	-5.80652	-4.71889
Lung_AN21#Lung_AN21_BC3631_N02	4.86039	8.13813
Lung_AN21#Lung_AN21_BC3208_N01	-8.01707	-3.72638
Lung_AN21#Lung_AN21_BC3209_N01	-4.90234	4.71559
Lung_AN21#Lung_AN21_BC3324_N02	-3.7541	4.699
Lung_AN21#Lung_AN21_BC3914_N03	-7.61584	-4.30641
Lung_AN21#Lung_AN21_BC3864_N02	2.63918	-2.65951
Lung_AN21#Lung_AN21_BC3418_N02	2.13035	-3.08416
Lung_AN21#Lung_AN21_BC3212_N01	2.2089	-2.48102
Lung_AN21#Lung_AN21_BC3591_N02	1.73133	7.02036
Lung_AN21#Lung_AN21_BC3213_N01	-4.76246	4.9236
Lung_AN21#Lung_AN21_BC3456_N02	-3.99638	4.4106
Lung_AN21#Lung_AN21_BC3215_N01	-5.9995	-5.13993
Lung_AN21#Lung_AN21_BC3218_N01	-5.88262	-5.25398
Lung_AN21#Lung_AN21_BC3220_N01	-6.26801	-3.67946
Lung_AN21#Lung_AN21_BC3221_N01	-5.88468	-3.94743
Lung_AN21#Lung_AN21_BC3222_N01	-6.9854	-1.68365
Lung_AN21#Lung_AN21_BC3743_N02	-6.22528	-4.30952
Lung_AN21#Lung_AN21_BC3234_N01	-7.52918	-4.35884
Lung_AN21#Lung_AN21_BC3235_N01	-5.80155	-3.70168
Lung_AN21#Lung_AN21_BC3236_N01	-5.90027	-4.4608
Lung_AN21#Lung_AN21_BC3237_N01	-6.07533	-4.67494
Lung_AN21#Lung_AN21_BC3239_N01	-7.81473	-3.48601
Lung_AN21#Lung_AN21_BC3240_N01	-4.70022	4.91739
Lung_AN21#Lung_AN21_BC3241_N01	2.0411	-3.40128
Lung_AN21#Lung_AN21_BC3242_N01	2.71058	-2.35056
Lung_AN21#Lung_AN21_BC3441_N02	-5.97752	-5.11231
Lung_AN21#Lung_AN21_BC3244_N01	-7.52234	-3.88484
Lung_AN21#Lung_AN21_BC3737_N03	2.25276	-3.12653
Lung_AN21#Lung_AN21_BC3646_N02	-7.17668	-3.03417
Lung_AN21#Lung_AN21_BC3249_N01	-5.89415	-4.85557
Lung_AN21#Lung_AN21_BC3250_N01	-7.26697	-2.94327
Lung_AN21#Lung_AN21_BC3251_N01	-7.21523	-3.92152
Lung_AN21#Lung_AN21_BC3690_N02	2.15743	-3.28438
Lung_AN21#Lung_AN21_BC3519_N02	-8.11307	-3.90574
Lung_AN21#Lung_AN21_BC4076_N02	-4.86243	4.87016
Lung_AN21#Lung_AN21_BC4090_N02	4.21057	7.60222
Lung_AN21#Lung_AN21_BC4026_N02	-7.5057	-3.88652
Lung_AN21#Lung_AN21_BC3261_N01	-4.70074	4.97594
Lung_AN21#Lung_AN21_BC3263_N01	-5.80528	-4.68514
Lung_AN21#Lung_AN21_BC3268_N01	-7.50486	-3.62929
Lung_AN21#Lung_AN21_BC3685_N02	-6.70206	-4.40398
Lung_AN21#Lung_AN21_BC4001_N04	-5.92763	-4.48858
Lung_AN21#Lung_AN21_BC3270_N01	2.63657	-1.98214
Lung_AN21#Lung_AN21_BC3273_N01	-7.14396	-3.22309
Lung_AN21#Lung_AN21_BC4015_N02	-8.22221	-2.0002
Lung_AN21#Lung_AN21_BC3276_N01	5.85968	8.0913
Lung_AN21#Lung_AN21_BC3277_N01	-8.12493	-2.3143
Lung_AN21#Lung_AN21_BC3279_N01	-2.04476	3.92442
Lung_AN21#Lung_AN21_BC3280_N01	-5.77814	-4.55274
Lung_AN21#Lung_AN21_BC3283_N01	-6.00527	-4.87213
Lung_AN21#Lung_AN21_BC3977_N03	-5.53103	-4.12893
Lung_AN21#Lung_AN21_BC4002_N02	-5.66775	-4.72503
Lung_AN21#Lung_AN21_BC3686_N02	2.12512	-3.26108
Lung_AN21#Lung_AN21_BC4041_N02	-7.87337	-2.5853
Lung_AN21#Lung_AN21_BC4167_N03	2.20974	-1.95817
Lung_AN21#Lung_AN21_BC3286_N01	2.26633	-2.51718
Lung_AN21#Lung_AN21_BC3601_N02	1.91262	-3.36651
Lung_AN21#Lung_AN21_BC3289_N01	-7.61296	-3.7257
Lung_AN21#Lung_AN21_BC3644_N02	-7.77393	-2.88727
Lung_AN21#Lung_AN21_BC3798_N02	2.16507	7.62419
Lung_AN21#Lung_AN21_BC3508_N02	-5.92222	-4.86091
Lung_AN21#Lung_AN21_BC4333_N03	-6.62023	-4.1106
Lung_AN21#Lung_AN21_BC3710_N02	-5.82331	-4.95972
Lung_AN21#Lung_AN21_BC3987_N02	1.98866	-2.45523
Lung_AN21#Lung_AN21_BC4670_N03	-6.10697	-4.91416
Lung_AN21#Lung_AN21_BC3617_N03	-8.16872	-3.65651
Lung_AN21#Lung_AN21_BC3296_N01	-7.9214	-2.36749
Lung_AN21#Lung_AN21_BC3297_N01	2.06787	-3.13339
Lung_AN21#Lung_AN21_BC3298_N01	2.52222	-3.13764
Lung_AN21#Lung_AN21_BC3299_N01	-8.14397	-3.66581
Lung_AN21#Lung_AN21_BC3927_N02	-6.17137	-4.8155
Lung_AN21#Lung_AN21_BC3755_N02	-7.88786	-2.07118
Lung_AN21#Lung_AN21_BC3541_N02	2.0573	-2.96471
Lung_AN21#Lung_AN21_BC3901_N02	-6.73836	-4.05012
Lung_AN21#Lung_AN21_BC3822_N02	-5.0617	5.03226
Lung_AN21#Lung_AN21_BC3935_N02	-8.19259	-2.37671
Lung_AN21#Lung_AN21_BC3308_N01	-6.00579	-4.14673
Lung_AN21#Lung_AN21_BC3722_N02	-8.07729	-2.1447
Lung_AN21#Lung_AN21_BC3309_N01	3.87634	7.59238
Lung_AN21#Lung_AN21_BC3837_N02	2.64442	-2.51993
Lung_AN21#Lung_AN21_BC3310_N01	-1.8151	4.04225
Lung_AN21#Lung_AN21_BC3890_N03	3.62382	7.00393
Lung_AN21#Lung_AN21_BC3874_N02	2.25418	-2.23654
Lung_AN21#Lung_AN21_BC3314_N01	2.44532	-2.96441
Lung_AN21#Lung_AN21_BC3316_N01	-8.04034	-2.22756
Lung_AN21#Lung_AN21_BC4177_N03	-8.09757	-2.22807
Lung_AN21#Lung_AN21_BC3319_N01	4.49516	7.85661
Lung_AN21#Lung_AN21_BC3738_N02	5.57094	8.46436
Lung_AN21#Lung_AN21_BC4466_N04	1.59697	-2.45819
Lung_AN21#Lung_AN21_BC3726_N02	3.61433	4.19706
Lung_AN21#Lung_AN21_BC4056_N04	-5.95175	-4.28062
Lung_AN21#Lung_AN21_BC4036_N02	-7.99474	-2.30324
Lung_AN21#Lung_AN21_BC3328_N01	-5.65019	-4.89868
Lung_AN21#Lung_AN21_BC3329_N01	2.1416	-2.84239
Lung_AN21#Lung_AN21_BC3768_N02	-5.62693	-4.88887
Lung_AN21#Lung_AN21_BC5216_N03	-6.26121	-4.17168
Lung_AN21#Lung_AN21_BC3727_N02	-8.28484	-2.05834
Lung_AN21#Lung_AN21_BC3334_N01	2.4443	-2.09408
Lung_AN21#Lung_AN21_BC4035_N02	2.0711	7.63038
Lung_AN21#Lung_AN21_BC3915_N03	2.01208	-2.5263
Lung_AN21#Lung_AN21_BC3865_N02	-7.73425	-3.40489
Lung_AN21#Lung_AN21_BC3956_N02	2.30043	-3.40154
Lung_AN21#Lung_AN21_BC3866_N02	-8.25272	-2.29512
Lung_AN21#Lung_AN21_BC3337_N01	-7.42567	-1.40259
Lung_AN21#Lung_AN21_BC3757_N02	-8.12109	-2.06237
Lung_AN21#Lung_AN21_BC3339_N01	-7.03981	-3.54632
Lung_AN21#Lung_AN21_BC3340_N01	4.07242	3.53707
Lung_AN21#Lung_AN21_BC4114_N03	-8.26925	-2.21938
Lung_AN21#Lung_AN21_BC3785_N02	-7.62906	-1.86768
Lung_AN21#Lung_AN21_BC3341_N01	-8.03924	-1.97135
Lung_AN21#Lung_AN21_BC3698_N02	2.16527	-3.29742
Lung_AN21#Lung_AN21_BC3342_N01	-5.55034	-4.5023
Lung_AN21#Lung_AN21_BC3344_N01	-4.50844	4.68331
Lung_AN21#Lung_AN21_BC3345_N01	5.67262	4.90647
Lung_AN21#Lung_AN21_BC3668_N02	-8.45039	-2.07446
Lung_AN21#Lung_AN21_BC3736_N02	2.41685	8.09153
Lung_AN21#Lung_AN21_BC3725_N02	2.34249	-2.93115
Lung_AN21#Lung_AN21_BC3761_N02	-7.59445	-2.54908
Lung_AN21#Lung_AN21_BC4086_N03	-7.72887	-3.05308
Lung_AN21#Lung_AN21_BC3353_N01	2.06473	-2.78198
Lung_AN21#Lung_AN21_BC3940_N02	-8.22542	-2.19403
Lung_AN21#Lung_AN21_BC3354_N01	-4.60459	4.68939
Lung_AN21#Lung_AN21_BC3524_N02	-5.977	-5.11035
Lung_AN21#Lung_AN21_BC3356_N01	-5.91027	-4.98403
Lung_AN21#Lung_AN21_BC4519_N03	-7.73928	-3.71483
Lung_AN21#Lung_AN21_BC3894_N02	-5.61853	-4.89596
Lung_AN21#Lung_AN21_BC3357_N01	2.63337	-2.47329
Lung_AN21#Lung_AN21_BC3358_N01	-7.63914	-3.10258
Lung_AN21#Lung_AN21_BC4976_N02	2.32523	7.91015
Lung_AN21#Lung_AN21_BC3360_N01	-5.92486	-5.15379
Lung_AN21#Lung_AN21_BC3881_N02	2.31854	7.70315
Lung_AN21#Lung_AN21_BC3955_N02	4.96073	4.8066
Lung_AN21#Lung_AN21_BC3361_N01	-5.8665	-5.06331
Lung_AN21#Lung_AN21_BC3576_N02	-7.30078	-3.1639
Lung_AN21#Lung_AN21_BC3858_N02	1.78001	7.52286
Lung_AN21#Lung_AN21_BC3368_N01	-8.4081	-1.78308
Lung_AN21#Lung_AN21_BC3369_N01	-7.3683	-3.96483
Lung_AN21#Lung_AN21_BC3370_N01	1.55898	-2.01037
Lung_AN21#Lung_AN21_BC3892_N02	2.44189	-2.68037
Lung_AN21#Lung_AN21_BC3774_N02	-6.14683	-4.84958
Lung_AN21#Lung_AN21_BC3373_N01	-7.34952	-4.59461
Lung_AN21#Lung_AN21_BC3374_N01	-4.11722	4.55696
Lung_AN21#Lung_AN21_BC3584_N02	3.32992	5.85273
Lung_AN21#Lung_AN21_BC4431_N03	-5.92834	-4.84856
Lung_AN21#Lung_AN21_BC3378_N01	-8.05207	-2.20003
Lung_AN21#Lung_AN21_BC3379_N01	-5.91917	-4.08035
Lung_AN21#Lung_AN21_BC3382_N01	0.917403	-0.125706
Lung_AN21#Lung_AN21_BC3384_N01	2.588	-3.22584
Lung_AN21#Lung_AN21_BC3386_N01	-7.63573	-3.06658
Lung_AN21#Lung_AN21_BC3676_N02	-6.23945	-4.95299
Lung_AN21#Lung_AN21_BC4173_N02	-8.23008	-2.27675
Lung_AN21#Lung_AN21_BC3699_N02	-7.44935	-3.75465
Lung_AN21#Lung_AN21_BC3389_N01	-6.92446	-3.36023
Lung_AN21#Lung_AN21_BC3390_N01	-7.14244	-3.40944
Lung_AN21#Lung_AN21_BC4150_N03	2.73935	-2.71522
Lung_AN21#Lung_AN21_BC4010_N03	-7.32533	-2.66967
Lung_AN21#Lung_AN21_BC3395_N01	-7.47703	-1.59846
Lung_AN21#Lung_AN21_BC3397_N01	-8.224	-2.23643
Lung_AN21#Lung_AN21_BC3825_N02	-7.13475	-4.04856
Lung_AN21#Lung_AN21_BC3400_N01	2.79636	-2.36198
Lung_AN21#Lung_AN21_BC3402_N01	2.33477	-2.75878
Lung_AN21#Lung_AN21_BC3405_N01	-4.93695	4.91853
Lung_AN21#Lung_AN21_BC3669_N02	-7.22267	-3.55507
Lung_AN21#Lung_AN21_BC3406_N01	2.74965	5.27941
Lung_AN21#Lung_AN21_BC3408_N01	-5.67553	-4.17636
Lung_AN21#Lung_AN21_BC3411_N01	4.63542	8.82719
Lung_AN21#Lung_AN21_BC3412_N01	-7.63805	-3.72319
Lung_AN21#Lung_AN21_BC3860_N02	-6.03313	-3.69968
Lung_AN21#Lung_AN21_BC3766_N02	2.4419	-2.36081
Lung_AN21#Lung_AN21_BC3414_N01	-5.79677	-4.89053
Lung_AN21#Lung_AN21_BC3812_N02	2.58142	-1.57911
Lung_AN21#Lung_AN21_BC3417_N01	-7.37524	-2.70073
Lung_AN21#Lung_AN21_BC3419_N01	-7.92738	-1.85593
Lung_AN21#Lung_AN21_BC4213_N04	-8.04872	-2.43095
Lung_AN21#Lung_AN21_BC3422_N01	2.38895	-2.75934
Lung_AN21#Lung_AN21_BC4416_N04	-5.89259	-4.20795
Lung_AN21#Lung_AN21_BC3424_N01	-6.02615	-5.1252
Lung_AN21#Lung_AN21_BC3425_N01	-7.09031	-1.51113
Lung_AN21#Lung_AN21_BC3427_N01	-6.64341	-3.56249
Lung_AN21#Lung_AN21_BC3429_N01	-5.71341	-4.3362
Lung_AN21#Lung_AN21_BC3430_N01	1.82969	-2.31777
Lung_AN21#Lung_AN21_BC4018_N02	2.48865	-2.78229
Lung_AN21#Lung_AN21_BC3432_N01	5.13808	5.58408
Lung_AN21#Lung_AN21_BC3434_N01	-5.98686	-5.1184
Lung_AN21#Lung_AN21_BC4690_N03	5.32442	5.05918
Lung_AN21#Lung_AN21_BC3966_N03	-4.89052	4.92339
Lung_AN21#Lung_AN21_BC4022_N03	-7.51593	-3.96262
Lung_AN21#Lung_AN21_BC3436_N01	-7.93485	-3.74855
Lung_AN21#Lung_AN21_BC3438_N01	-5.62163	-4.05424
Lung_AN21#Lung_AN21_BC3439_N01	-7.13735	-3.52653
Lung_AN21#Lung_AN21_BC3442_N01	-8.20908	-1.86961
Lung_AN21#Lung_AN21_BC4286_N03	-5.91555	-3.42483
Lung_AN21#Lung_AN21_BC3444_N01	-5.81314	-3.01505
Lung_AN21#Lung_AN21_BC3655_N02	2.03279	-3.43933
Lung_AN21#Lung_AN21_BC4185_N02	4.85332	8.15787
Lung_AN21#Lung_AN21_BC3447_N01	-7.70872	-2.39477
Lung_AN21#Lung_AN21_BC4294_N03	-7.91009	-3.62484
Lung_AN21#Lung_AN21_BC3850_N02	-5.84517	-5.11223
Lung_AN21#Lung_AN21_BC4091_N03	-6.40371	-2.952
Lung_AN21#Lung_AN21_BC3449_N01	-8.26397	-1.90883
Lung_AN21#Lung_AN21_BC3453_N01	-7.63384	-3.59415
Lung_AN21#Lung_AN21_BC4204_N02	5.17612	4.96465
Lung_AN21#Lung_AN21_BC3454_N01	-5.85166	-4.84288
Lung_AN21#Lung_AN21_BC3765_N02	-6.98807	-4.01899
Lung_AN21#Lung_AN21_BC3455_N01	2.43534	-2.64771
Lung_AN21#Lung_AN21_BC3458_N01	-4.35431	4.78998
Lung_AN21#Lung_AN21_BC3459_N01	-4.9955	4.89857
Lung_AN21#Lung_AN21_BC3887_N02	2.6445	-2.51218
Lung_AN21#Lung_AN21_BC4004_N02	-8.26692	-1.82724
Lung_AN21#Lung_AN21_BC3464_N01	5.21324	4.73468
Lung_AN21#Lung_AN21_BC3465_N01	2.05315	-3.05946
Lung_AN21#Lung_AN21_BC3466_N01	-7.29562	-3.61072
Lung_AN21#Lung_AN21_BC3467_N01	-5.83633	-4.56433
Lung_AN21#Lung_AN21_BC4410_N03	1.80925	7.7519
Lung_AN21#Lung_AN21_BC3469_N01	-6.21639	-4.68977
Lung_AN21#Lung_AN21_BC3470_N01	2.54093	-2.39737
Lung_AN21#Lung_AN21_BC3471_N01	2.75223	-2.56905
Lung_AN21#Lung_AN21_BC4329_N03	-6.0572	-5.12773
Lung_AN21#Lung_AN21_BC3475_N01	-5.32614	-4.9016
Lung_AN21#Lung_AN21_BC3721_N02	-4.94042	4.91946
Lung_AN21#Lung_AN21_BC3992_N02	-6.64124	-3.59455
Lung_AN21#Lung_AN21_BC3937_N02	-4.67838	4.92167
Lung_AN21#Lung_AN21_BC3999_N02	-8.28989	-2.00989
Lung_AN21#Lung_AN21_BC3479_N01	-6.35003	-3.54003
Lung_AN21#Lung_AN21_BC3919_N02	-6.03603	-4.27132
Lung_AN21#Lung_AN21_BC4046_N02	1.97695	-2.32968
Lung_AN21#Lung_AN21_BC4191_N02	3.64575	6.26731
Lung_AN21#Lung_AN21_BC3482_N01	-6.12144	-3.64177
Lung_AN21#Lung_AN21_BC3483_N01	-5.92207	-5.21041
Lung_AN21#Lung_AN21_BC3485_N01	-6.42273	-4.11436
Lung_AN21#Lung_AN21_BC3869_N02	-4.94911	4.80868
Lung_AN21#Lung_AN21_BC4080_N02	-6.35391	-3.38615
Lung_AN21#Lung_AN21_BC3489_N01	2.58041	-2.27029
Lung_AN21#Lung_AN21_BC3493_N01	-5.68829	-4.89971
Lung_AN21#Lung_AN21_BC3494_N01	2.02516	6.59734
Lung_AN21#Lung_AN21_BC4238_N04	2.01401	-3.18324
Lung_AN21#Lung_AN21_BC3495_N01	-6.17581	-4.94042
Lung_AN21#Lung_AN21_BC3496_N01	-6.06055	-4.04461
Lung_AN21#Lung_AN21_BC3751_N02	2.43717	-3.1887
Lung_AN21#Lung_AN21_BC3497_N01	-5.637	-4.64947
Lung_AN21#Lung_AN21_BC3498_N01	-7.34436	-4.06671
Lung_AN21#Lung_AN21_BC3500_N01	-7.63962	-3.44542
Lung_AN21#Lung_AN21_BC3502_N01	-6.37907	-3.52455
Lung_AN21#Lung_AN21_BC4006_N02	-6.3454	-2.82146
Lung_AN21#Lung_AN21_BC3944_N02	-8.11384	-3.73334
Lung_AN21#Lung_AN21_BC4318_N04	-7.16226	-3.0867
Lung_AN21#Lung_AN21_BC3506_N01	-5.942	-4.9942
Lung_AN21#Lung_AN21_BC4178_N02	4.96786	7.88472
Lung_AN21#Lung_AN21_BC3509_N01	2.17385	-2.05019
Lung_AN21#Lung_AN21_BC4152_N02	-8.12815	-2.06999
Lung_AN21#Lung_AN21_BC4352_N04	2.20217	-2.7638
Lung_AN21#Lung_AN21_BC3511_N01	-7.61676	-4.08745
Lung_AN21#Lung_AN21_BC3512_N01	-5.78097	-5.18978
Lung_AN21#Lung_AN21_BC4326_N03	1.79273	-3.04864
Lung_AN21#Lung_AN21_BC3513_N01	-5.9775	-4.73772
Lung_AN21#Lung_AN21_BC3515_N01	-7.47785	-4.34771
Lung_AN21#Lung_AN21_BC4096_N02	2.02993	-3.06953
Lung_AN21#Lung_AN21_BC4203_N03	2.33316	-3.22657
Lung_AN21#Lung_AN21_BC4505_N02	2.48368	-2.47963
Lung_AN21#Lung_AN21_BC3836_N02	-5.94519	-5.19297
Lung_AN21#Lung_AN21_BC3516_N01	-6.30572	-4.01448
Lung_AN21#Lung_AN21_BC3517_N01	1.4974	-2.061
Lung_AN21#Lung_AN21_BC4107_N02	2.43655	-3.00039
Lung_AN21#Lung_AN21_BC3522_N01	1.85992	-1.23603
Lung_AN21#Lung_AN21_BC4253_N02	-3.78277	4.10366
Lung_AN21#Lung_AN21_BC3526_N01	-5.45294	-4.67802
Lung_AN21#Lung_AN21_BC3527_N01	2.07861	-3.28836
Lung_AN21#Lung_AN21_BC4311_N03	1.6004	-2.19757
Lung_AN21#Lung_AN21_BC4075_N02	2.21422	-3.06043
Lung_AN21#Lung_AN21_BC3533_N01	-8.27252	-1.99931
Lung_AN21#Lung_AN21_BC4032_N02	4.33479	7.74992
Lung_AN21#Lung_AN21_BC3535_N01	2.70249	-2.75057
Lung_AN21#Lung_AN21_BC3843_N02	-7.08434	-3.50685
Lung_AN21#Lung_AN21_BC3538_N01	-7.29701	-4.01611
Lung_AN21#Lung_AN21_BC3947_N02	2.12271	-3.11187
Lung_AN21#Lung_AN21_BC4014_N02	-5.99894	-4.41535
Lung_AN21#Lung_AN21_BC4284_N03	5.58549	4.8471
Lung_AN21#Lung_AN21_BC3545_N01	-6.82349	-2.88318
Lung_AN21#Lung_AN21_BC4146_N02	2.15179	-3.37056
Lung_AN21#Lung_AN21_BC3549_N01	2.24364	-2.56847
Lung_AN21#Lung_AN21_BC3976_N02	-8.0003	-2.33793
Lung_AN21#Lung_AN21_BC3550_N01	2.52846	7.64697
Lung_AN21#Lung_AN21_BC3551_N01	2.7479	-2.68569
Lung_AN21#Lung_AN21_BC3553_N01	-5.91039	-4.87626
Lung_AN21#Lung_AN21_BC4143_N02	-7.30442	-4.36759
Lung_AN21#Lung_AN21_BC3554_N01	-8.35959	-2.15494
Lung_AN21#Lung_AN21_BC3558_N01	-7.8429	-2.35885
Lung_AN21#Lung_AN21_BC3559_N01	2.35806	-3.13938
Lung_AN21#Lung_AN21_BC4309_N03	-7.59269	-4.1284
Lung_AN21#Lung_AN21_BC3561_N01	-5.88498	-4.16328
Lung_AN21#Lung_AN21_BC3562_N01	2.05907	6.04317
Lung_AN21#Lung_AN21_BC3563_N01	2.11006	-3.45038
Lung_AN21#Lung_AN21_BC3565_N01	2.99178	5.45847
Lung_AN21#Lung_AN21_BC4233_N02	-6.56371	-3.38681
Lung_AN21#Lung_AN21_BC3567_N01	-8.11277	-2.07259
Lung_AN21#Lung_AN21_BC3568_N01	-5.51012	-4.49875
Lung_AN21#Lung_AN21_BC4156_N02	2.24146	7.61346
Lung_AN21#Lung_AN21_BC3569_N01	-6.15324	-4.46762
Lung_AN21#Lung_AN21_BC3570_N01	2.65397	-3.03721
Lung_AN21#Lung_AN21_BC3571_N01	1.95919	-3.44243
Lung_AN21#Lung_AN21_BC3572_N01	5.41616	5.10951
Lung_AN21#Lung_AN21_BC4467_N04	-7.74756	-3.78394
Lung_AN21#Lung_AN21_BC3573_N01	-8.06746	-1.9769
Lung_AN21#Lung_AN21_BC4111_N02	-7.75563	-1.41862
Lung_AN21#Lung_AN21_BC3575_N01	-7.69056	-3.44205
Lung_AN21#Lung_AN21_BC3578_N01	-7.37746	-3.95573
Lung_AN21#Lung_AN21_BC3579_N01	-5.98153	-4.35604
Lung_AN21#Lung_AN21_BC3580_N01	-7.96775	-3.71674
Lung_AN21#Lung_AN21_BC4288_N02	-5.71419	-3.36397
Lung_AN21#Lung_AN21_BC3582_N01	2.42584	-2.94879
Lung_AN21#Lung_AN21_BC4283_N02	-7.26097	-4.21521
Lung_AN21#Lung_AN21_BC3583_N01	-5.73248	-4.33289
Lung_AN21#Lung_AN21_BC4437_N02	-5.91777	-5.27795
Lung_AN21#Lung_AN21_BC3585_N01	-5.74991	-4.10581
Lung_AN21#Lung_AN21_BC3900_N02	2.42882	6.92496
Lung_AN21#Lung_AN21_BC4227_N04	-8.1303	-3.65913
Lung_AN21#Lung_AN21_BC3587_N01	-7.32046	-3.33168
Lung_AN21#Lung_AN21_BC3831_N02	-7.99757	-2.97183
Lung_AN21#Lung_AN21_BC3589_N01	-8.21155	-2.52109
Lung_AN21#Lung_AN21_BC3851_N02	1.96727	6.99515
Lung_AN21#Lung_AN21_BC3592_N01	-7.16966	-4.04429
Lung_AN21#Lung_AN21_BC3593_N01	-6.36199	-4.80449
Lung_AN21#Lung_AN21_BC3595_N01	-8.10369	-2.19225
Lung_AN21#Lung_AN21_BC3596_N01	-7.64846	-3.21289
Lung_AN21#Lung_AN21_BC3597_N01	-6.47829	-4.28956
Lung_AN21#Lung_AN21_BC3598_N01	-3.18477	4.25514
Lung_AN21#Lung_AN21_BC4619_N03	2.14538	-3.4316
Lung_AN21#Lung_AN21_BC3600_N01	-4.86379	4.88836
Lung_AN21#Lung_AN21_BC4024_N02	1.9719	7.32942
Lung_AN21#Lung_AN21_BC3602_N01	-7.83306	-3.42705
Lung_AN21#Lung_AN21_BC3605_N01	-7.87681	-3.76342
Lung_AN21#Lung_AN21_BC4116_N02	-6.14435	-3.97004
Lung_AN21#Lung_AN21_BC4526_N03	-7.62694	-4.1769
Lung_AN21#Lung_AN21_BC3607_N01	-7.47844	-4.36886
Lung_AN21#Lung_AN21_BC4183_N02	2.37724	-2.86176
Lung_AN21#Lung_AN21_BC3610_N01	5.05953	8.21817
Lung_AN21#Lung_AN21_BC3611_N01	5.29387	8.53357
Lung_AN21#Lung_AN21_BC3614_N01	1.6699	-1.95019
Lung_AN21#Lung_AN21_BC4016_N02	2.15152	-3.10641
Lung_AN21#Lung_AN21_BC3618_N01	1.58716	6.47704
Lung_AN21#Lung_AN21_BC3619_N01	-5.75244	-3.7207
Lung_AN21#Lung_AN21_BC4387_N03	5.57522	4.91358
Lung_AN21#Lung_AN21_BC3620_N01	2.58749	-2.55696
Lung_AN21#Lung_AN21_BC3623_N01	-7.30329	-3.99772
Lung_AN21#Lung_AN21_BC4265_N02	-7.69116	-2.69434
Lung_AN21#Lung_AN21_BC4522_N03	-6.32348	-2.99787
Lung_AN21#Lung_AN21_BC4580_N03	1.9751	-3.2144
Lung_AN21#Lung_AN21_BC3629_N01	2.46121	-3.16858
Lung_AN21#Lung_AN21_BC4293_N03	-7.87942	-4.10855
Lung_AN21#Lung_AN21_BC4560_N03	-7.91834	-4.27823
Lung_AN21#Lung_AN21_BC3632_N01	-4.94233	4.91734
Lung_AN21#Lung_AN21_BC3635_N01	2.44583	-3.14197
Lung_AN21#Lung_AN21_BC3638_N01	0.96156	0.223558
Lung_AN21#Lung_AN21_BC4163_N02	-8.29745	-2.19476
Lung_AN21#Lung_AN21_BC3645_N01	2.09953	-2.46624
Lung_AN21#Lung_AN21_BC3649_N01	-8.35398	-2.15129
Lung_AN21#Lung_AN21_BC3651_N01	-7.68057	-3.54286
Lung_AN21#Lung_AN21_BC3652_N01	-8.12357	-2.06923
Lung_AN21#Lung_AN21_BC4222_N02	1.90111	7.84801
Lung_AN21#Lung_AN21_BC4246_N02	-8.05484	-3.63884
Lung_AN21#Lung_AN21_BC4205_N02	-7.35408	-4.42735
Lung_AN21#Lung_AN21_BC4215_N03	2.14874	-3.15803
Lung_AN21#Lung_AN21_BC3656_N01	-5.87658	-4.10844
Lung_AN21#Lung_AN21_BC4139_N02	1.4748	-2.53214
Lung_AN21#Lung_AN21_BC3657_N01	-5.99997	-5.16357
Lung_AN21#Lung_AN21_BC3658_N01	-5.84618	-3.4749
Lung_AN21#Lung_AN21_BC3659_N01	3.15064	6.93028
Lung_AN21#Lung_AN21_BC3660_N01	-4.91567	4.96477
Lung_AN21#Lung_AN21_BC4715_N04	-7.68199	-1.60373
Lung_AN21#Lung_AN21_BC3663_N01	-7.35953	-3.47375
Lung_AN21#Lung_AN21_BC3665_N01	1.76848	7.62875
Lung_AN21#Lung_AN21_BC4324_N02	2.33043	7.94236
Lung_AN21#Lung_AN21_BC3667_N01	-8.18738	-2.24528
Lung_AN21#Lung_AN21_BC4079_N02	-8.20855	-3.82662
Lung_AN21#Lung_AN21_BC3670_N01	2.26761	-2.72714
Lung_AN21#Lung_AN21_BC3993_N02	1.68885	-2.97113
Lung_AN21#Lung_AN21_BC3671_N01	1.83231	7.15967
Lung_AN21#Lung_AN21_BC3672_N01	2.18103	-2.94087
Lung_AN21#Lung_AN21_BC3673_N01	2.38361	-2.79998
Lung_AN21#Lung_AN21_BC4339_N04	2.02104	-3.43352
Lung_AN21#Lung_AN21_BC4057_N02	-7.73159	-4.43044
Lung_AN21#Lung_AN21_BC3677_N01	1.29726	-1.10475
Lung_AN21#Lung_AN21_BC4548_N03	1.91456	-3.47077
Lung_AN21#Lung_AN21_BC3679_N01	-4.65228	4.79108
Lung_AN21#Lung_AN21_BC3681_N01	-7.46336	-4.39379
Lung_AN21#Lung_AN21_BC3683_N01	1.96293	-1.54761
Lung_AN21#Lung_AN21_BC3687_N01	2.26068	-3.0339
Lung_AN21#Lung_AN21_BC3688_N01	-8.0076	-3.67174
Lung_AN21#Lung_AN21_BC3897_N02	-6.23498	-4.32718
Lung_AN21#Lung_AN21_BC4644_N03	-7.38653	-4.36877
Lung_AN21#Lung_AN21_BC3692_N01	-7.44868	-2.63637
Lung_AN21#Lung_AN21_BC4135_N02	-6.17059	-3.86778
Lung_AN21#Lung_AN21_BC4610_N02	5.45364	4.74611
Lung_AN21#Lung_AN21_BC3695_N01	2.04212	-2.94795
Lung_AN21#Lung_AN21_BC3697_N01	2.08446	-2.96012
Lung_AN21#Lung_AN21_BC4097_N02	-7.84708	-4.12426
Lung_AN21#Lung_AN21_BC3701_N01	2.11551	-3.07552
Lung_AN21#Lung_AN21_BC3704_N01	-8.16611	-2.44001
Lung_AN21#Lung_AN21_BC4176_N02	1.91087	-3.21374
Lung_AN21#Lung_AN21_BC4153_N02	2.25796	8.10225
Lung_AN21#Lung_AN21_BC4154_N02	2.16945	-3.21401
Lung_AN21#Lung_AN21_BC4908_N03	2.56789	-1.4218
Lung_AN21#Lung_AN21_BC3706_N01	-5.71582	-3.96216
Lung_AN21#Lung_AN21_BC3709_N01	-6.62981	-4.34059
Lung_AN21#Lung_AN21_BC4454_N02	-7.5829	-4.35361
Lung_AN21#Lung_AN21_BC3711_N01	-7.79454	-2.65112
Lung_AN21#Lung_AN21_BC4239_N02	2.17606	-3.35641
Lung_AN21#Lung_AN21_BC3713_N01	-4.95474	4.98884
Lung_AN21#Lung_AN21_BC4451_N02	-8.40137	-2.08891
Lung_AN21#Lung_AN21_BC3714_N01	1.80301	-3.15932
Lung_AN21#Lung_AN21_BC3720_N01	-7.82891	-3.07225
Lung_AN21#Lung_AN21_BC3723_N01	-7.93642	-2.10724
Lung_AN21#Lung_AN21_BC4142_N02	-2.2912	4.37349
Lung_AN21#Lung_AN21_BC4244_N02	-8.08337	-2.33017
Lung_AN21#Lung_AN21_BC4164_N02	-8.34768	-2.18236
Lung_AN21#Lung_AN21_BC4328_N02	-7.86145	-4.4394
Lung_AN21#Lung_AN21_BC3728_N01	-6.12198	-4.5627
Lung_AN21#Lung_AN21_BC4427_N02	-8.04068	-4.06648
Lung_AN21#Lung_AN21_BC4374_N02	2.13862	-2.85666
Lung_AN21#Lung_AN21_BC3732_N01	-1.66252	3.7057
Lung_AN21#Lung_AN21_BC4254_N02	-8.25191	-3.68811
Lung_AN21#Lung_AN21_BC3735_N01	1.93713	-3.41063
Lung_AN21#Lung_AN21_BC4384_N03	1.44837	-2.30742
Lung_AN21#Lung_AN21_BC3740_N01	2.69699	-2.19837
Lung_AN21#Lung_AN21_BC4586_N03	-7.22945	-4.22025
Lung_AN21#Lung_AN21_BC4094_N02	1.94374	6.49867
Lung_AN21#Lung_AN21_BC4179_N02	-4.76023	4.7089
Lung_AN21#Lung_AN21_BC3744_N01	5.56101	8.26743
Lung_AN21#Lung_AN21_BC3745_N01	1.57857	-2.30017
Lung_AN21#Lung_AN21_BC3747_N01	-7.28401	-4.21021
Lung_AN21#Lung_AN21_BC3749_N01	2.07421	-2.82768
Lung_AN21#Lung_AN21_BC3750_N01	-8.44614	-2.1761
Lung_AN21#Lung_AN21_BC4444_N02	2.00382	-3.36219
Lung_AN21#Lung_AN21_BC4206_N02	-7.53351	-3.97494
Lung_AN21#Lung_AN21_BC3753_N01	-4.98943	4.88701
Lung_AN21#Lung_AN21_BC3754_N01	-4.62796	5.00677
Lung_AN21#Lung_AN21_BC4085_N02	-6.10245	-4.49563
Lung_AN21#Lung_AN21_BC3763_N01	-6.14295	-4.05403
Lung_AN21#Lung_AN21_BC4196_N02	1.50114	-2.20501
Lung_AN21#Lung_AN21_BC4492_N02	-6.36383	-4.27732
Lung_AN21#Lung_AN21_BC4359_N02	1.84704	-2.20266
Lung_AN21#Lung_AN21_BC4383_N02	1.60075	-2.94254
Lung_AN21#Lung_AN21_BC3767_N01	-7.51221	-1.50703
Lung_AN21#Lung_AN21_BC3771_N01	-7.8568	-3.88983
Lung_AN21#Lung_AN21_BC3776_N01	1.90533	-2.54548
Lung_AN21#Lung_AN21_BC4545_N02	2.44575	7.66008
Lung_AN21#Lung_AN21_BC3777_N01	-5.93391	-3.39233
Lung_AN21#Lung_AN21_BC3780_N01	-4.84289	4.90776
Lung_AN21#Lung_AN21_BC3781_N01	3.43967	6.18347
Lung_AN21#Lung_AN21_BC3786_N01	-7.14647	-3.63791
Lung_AN21#Lung_AN21_BC3787_N01	-3.70059	4.37154
Lung_AN21#Lung_AN21_BC4811_N03	-7.23305	-4.09432
Lung_AN21#Lung_AN21_BC3789_N01	2.3373	-2.28602
Lung_AN21#Lung_AN21_BC4231_N02	-8.02739	-3.5972
Lung_AN21#Lung_AN21_BC4353_N02	-5.90742	-5.17288
Lung_AN21#Lung_AN21_BC3794_N01	-7.85676	-2.42298
Lung_AN21#Lung_AN21_BC4314_N02	2.09578	-3.24743
Lung_AN21#Lung_AN21_BC3799_N01	-6.88157	-3.56485
Lung_AN21#Lung_AN21_BC3800_N01	-4.13414	4.63777
Lung_AN21#Lung_AN21_BC3801_N01	-4.9211	4.84499
Lung_AN21#Lung_AN21_BC3802_N01	-8.5303	-2.32989
Lung_AN21#Lung_AN21_BC3803_N01	2.15277	-2.98456
Lung_AN21#Lung_AN21_BC3805_N01	2.20211	-2.80661
Lung_AN21#Lung_AN21_BC3806_N01	-7.39823	-2.56085
Lung_AN21#Lung_AN21_BC4705_N03	-5.08939	5.04736
Lung_AN21#Lung_AN21_BC4305_N02	-8.0724	-3.75168
Lung_AN21#Lung_AN21_BC3810_N01	-7.74855	-4.04066
Lung_AN21#Lung_AN21_BC4255_N02	2.13066	6.20123
Lung_AN21#Lung_AN21_BC4489_N02	2.48921	7.48752
Lung_AN21#Lung_AN21_BC4579_N03	4.97635	7.70199
Lung_AN21#Lung_AN21_BC3814_N01	-7.19104	-2.83773
Lung_AN21#Lung_AN21_BC4413_N02	-7.3494	-4.34176
Lung_AN21#Lung_AN21_BC3816_N01	-8.33357	-1.8029
Lung_AN21#Lung_AN21_BC3818_N01	-6.70885	-3.35427
Lung_AN21#Lung_AN21_BC3819_N01	5.74126	4.99909
Lung_AN21#Lung_AN21_BC4261_N02	-7.98233	-4.23059
Lung_AN21#Lung_AN21_BC3823_N01	3.66211	7.83294
Lung_AN21#Lung_AN21_BC4464_N02	2.35122	-2.79818
Lung_AN21#Lung_AN21_BC3824_N01	-7.77039	-3.85277
Lung_AN21#Lung_AN21_BC3826_N01	5.03945	5.55117
Lung_AN21#Lung_AN21_BC3827_N01	-4.35442	4.63562
Lung_AN21#Lung_AN21_BC3829_N01	-7.18297	-2.57925
Lung_AN21#Lung_AN21_BC4268_N02	1.34534	-0.427015
Lung_AN21#Lung_AN21_BC3834_N01	-5.98641	-4.70128
Lung_AN21#Lung_AN21_BC4357_N02	1.94573	6.48966
Lung_AN21#Lung_AN21_BC3988_N02	1.56945	-2.97682
Lung_AN21#Lung_AN21_BC4643_N03	-8.24046	-3.89841
Lung_AN21#Lung_AN21_BC4349_N02	-6.28132	-4.20034
Lung_AN21#Lung_AN21_BC4562_N03	1.87442	-3.42426
Lung_AN21#Lung_AN21_BC3838_N01	-3.36832	4.05221
Lung_AN21#Lung_AN21_BC4347_N02	-5.85968	-4.97061
Lung_AN21#Lung_AN21_BC3839_N01	2.38303	-2.73474
Lung_AN21#Lung_AN21_BC3841_N01	1.70804	6.23823
Lung_AN21#Lung_AN21_BC4281_N02	-6.14631	-4.48577
Lung_AN21#Lung_AN21_BC4737_N03	-7.63477	-3.14749
Lung_AN21#Lung_AN21_BC3846_N01	-7.63115	-4.19773
Lung_AN21#Lung_AN21_BC4450_N02	2.11702	-3.32506
Lung_AN21#Lung_AN21_BC3847_N01	-7.24683	-3.762
Lung_AN21#Lung_AN21_BC4174_N02	-4.0433	4.80069
Lung_AN21#Lung_AN21_BC3848_N01	-6.1349	-4.96708
Lung_AN21#Lung_AN21_BC3849_N01	2.124	6.98648
Lung_AN21#Lung_AN21_BC4250_N02	-5.57029	-4.81794
Lung_AN21#Lung_AN21_BC3852_N01	-8.1708	-3.83057
Lung_AN21#Lung_AN21_BC3853_N01	1.64237	7.38748
Lung_AN21#Lung_AN21_BC3854_N01	-4.98465	4.9986
Lung_AN21#Lung_AN21_BC3855_N01	1.97295	-2.54312
Lung_AN21#Lung_AN21_BC3856_N01	1.8121	-3.36797
Lung_AN21#Lung_AN21_BC4271_N02	5.59988	4.90615
Lung_AN21#Lung_AN21_BC3859_N01	5.39694	4.02226
Lung_AN21#Lung_AN21_BC4211_N02	-6.03797	-4.43243
Lung_AN21#Lung_AN21_BC4429_N02	1.76043	7.48845
Lung_AN21#Lung_AN21_BC3861_N01	4.30876	4.46684
Lung_AN21#Lung_AN21_BC4538_N02	5.7923	5.11186
Lung_AN21#Lung_AN21_BC4229_N02	-5.07001	4.97235
Lung_AN21#Lung_AN21_BC4040_N02	-7.66394	-2.30914
Lung_AN21#Lung_AN21_BC4649_N04	-8.20552	-1.96751
Lung_AN21#Lung_AN21_BC4214_N02	-7.70431	-4.32327
Lung_AN21#Lung_AN21_BC4226_N02	1.78968	-3.17362
Lung_AN21#Lung_AN21_BC4512_N03	2.0427	8.06367
Lung_AN21#Lung_AN21_BC3867_N01	2.10015	7.49135
Lung_AN21#Lung_AN21_BC3868_N01	2.19948	-2.72542
Lung_AN21#Lung_AN21_BC4297_N02	-7.00258	-3.58013
Lung_AN21#Lung_AN21_BC3872_N01	-7.64287	-4.33501
Lung_AN21#Lung_AN21_BC3873_N01	1.59495	7.66759
Lung_AN21#Lung_AN21_BC4315_N02	1.76399	-3.40247
Lung_AN21#Lung_AN21_BC4447_N02	-6.0839	-3.81149
Lung_AN21#Lung_AN21_BC3876_N01	-8.09104	-3.52273
Lung_AN21#Lung_AN21_BC3879_N01	-6.08147	-4.7547
Lung_AN21#Lung_AN21_BC3882_N01	-4.94377	4.90402
Lung_AN21#Lung_AN21_BC4346_N02	-8.45211	-2.16397
Lung_AN21#Lung_AN21_BC3883_N01	2.3818	7.72452
Lung_AN21#Lung_AN21_BC3885_N01	-8.2711	-2.01034
Lung_AN21#Lung_AN21_BC4581_N02	-5.81668	-4.19237
Lung_AN21#Lung_AN21_BC4864_N03	-7.76969	-3.48446
Lung_AN21#Lung_AN21_BC3888_N01	1.77373	-1.9632
Lung_AN21#Lung_AN21_BC3889_N01	-8.15606	-2.0258
Lung_AN21#Lung_AN21_BC5201_N02	-6.87564	-2.8398
Lung_AN21#Lung_AN21_BC4375_N02	-6.21633	-4.62703
Lung_AN21#Lung_AN21_BC4474_N02	-7.87124	-4.30292
Lung_AN21#Lung_AN21_BC4452_N02	5.08868	5.29606
Lung_AN21#Lung_AN21_BC3893_N01	-8.16496	-2.10207
Lung_AN21#Lung_AN21_BC3895_N01	-7.86769	-2.52971
Lung_AN21#Lung_AN21_BC3899_N01	1.69153	7.41055
Lung_AN21#Lung_AN21_BC4391_N02	-5.93558	-4.39115
Lung_AN21#Lung_AN21_BC3902_N01	2.08032	-3.3242
Lung_AN21#Lung_AN21_BC3903_N01	2.44897	7.36974
Lung_AN21#Lung_AN21_BC3904_N01	-8.20407	-1.90631
Lung_AN21#Lung_AN21_BC3906_N01	-7.50026	-2.87193
Lung_AN21#Lung_AN21_BC4392_N02	-8.12335	-4.08227
Lung_AN21#Lung_AN21_BC4365_N02	-5.81562	-4.94843
Lung_AN21#Lung_AN21_BC3907_N01	2.4879	7.24499
Lung_AN21#Lung_AN21_BC4720_N02	-7.71813	-4.39565
Lung_AN21#Lung_AN21_BC3910_N01	2.1247	-1.93554
Lung_AN21#Lung_AN21_BC4553_N02	-7.60036	-4.13079
Lung_AN21#Lung_AN21_BC4236_N02	2.4174	-2.92251
Lung_AN21#Lung_AN21_BC4685_N03	-6.30962	-4.45394
Lung_AN21#Lung_AN21_BC3912_N01	-6.24962	-4.79933
Lung_AN21#Lung_AN21_BC3913_N01	-6.57345	-2.32005
Lung_AN21#Lung_AN21_BC3917_N01	-3.52657	4.14518
Lung_AN21#Lung_AN21_BC4420_N02	-6.2267	-4.26025
Lung_AN21#Lung_AN21_BC4340_N02	-5.89256	-5.28017
Lung_AN21#Lung_AN21_BC4682_N02	-7.86583	-3.56061
Lung_AN21#Lung_AN21_BC3920_N01	2.56928	-2.93401
Lung_AN21#Lung_AN21_BC4320_N02	-7.35275	-3.1486
Lung_AN21#Lung_AN21_BC3921_N01	1.49877	-2.39177
Lung_AN21#Lung_AN21_BC4299_N02	-7.48378	-3.66557
Lung_AN21#Lung_AN21_BC4348_N02	-7.49738	-2.47384
Lung_AN21#Lung_AN21_BC3926_N01	2.13623	-2.9722
Lung_AN21#Lung_AN21_BC3928_N01	-7.60517	-4.27817
Lung_AN21#Lung_AN21_BC4635_N02	-7.58315	-4.63947
Lung_AN21#Lung_AN21_BC4810_N03	5.25122	5.1135
Lung_AN21#Lung_AN21_BC3930_N01	-8.20286	-2.31742
Lung_AN21#Lung_AN21_BC3932_N01	5.45216	5.01604
Lung_AN21#Lung_AN21_BC4412_N02	-5.28934	-3.28913
Lung_AN21#Lung_AN21_BC4470_N02	-5.77436	-4.43415
Lung_AN21#Lung_AN21_BC3936_N01	-7.55453	-3.92946
Lung_AN21#Lung_AN21_BC4260_N02	1.91245	-3.30655
Lung_AN21#Lung_AN21_BC4751_N03	-7.83452	-2.404
Lung_AN21#Lung_AN21_BC3939_N01	-6.05987	-4.82981
Lung_AN21#Lung_AN21_BC4524_N02	1.88735	-3.11775
Lung_AN21#Lung_AN21_BC4423_N02	2.28933	-3.16477
Lung_AN21#Lung_AN21_BC4924_N03	1.6943	-3.00875
Lung_AN21#Lung_AN21_BC4530_N02	-5.98783	-4.73645
Lung_AN21#Lung_AN21_BC3943_N01	1.98818	-2.63241
Lung_AN21#Lung_AN21_BC3945_N01	-1.57012	3.91631
Lung_AN21#Lung_AN21_BC3948_N01	1.92836	7.93386
Lung_AN21#Lung_AN21_BC3949_N01	-5.54109	-4.61452
Lung_AN21#Lung_AN21_BC4612_N02	-7.80454	-4.07119
Lung_AN21#Lung_AN21_BC4662_N03	-7.51272	-2.57123
Lung_AN21#Lung_AN21_BC3950_N01	3.7071	6.65852
Lung_AN21#Lung_AN21_BC3952_N01	-7.70197	-2.36341
Lung_AN21#Lung_AN21_BC3953_N01	-4.58543	4.90718
Lung_AN21#Lung_AN21_BC3954_N01	2.1859	-2.82384
Lung_AN21#Lung_AN21_BC3957_N01	-4.88484	4.84698
Lung_AN21#Lung_AN21_BC3958_N01	2.55499	-3.0253
Lung_AN21#Lung_AN21_BC3959_N01	2.27389	7.64614
Lung_AN21#Lung_AN21_BC4550_N02	1.95934	-3.23163
Lung_AN21#Lung_AN21_BC3961_N01	2.60472	-2.86728
Lung_AN21#Lung_AN21_BC3962_N01	-8.11243	-3.75271
Lung_AN21#Lung_AN21_BC3964_N01	-7.9337	-2.02176
Lung_AN21#Lung_AN21_BC4366_N02	-7.74768	-2.51941
Lung_AN21#Lung_AN21_BC3967_N01	-7.18482	-2.91547
Lung_AN21#Lung_AN21_BC4361_N02	-7.90925	-3.92516
Lung_AN21#Lung_AN21_BC4404_N02	-5.93257	-5.16511
Lung_AN21#Lung_AN21_BC3968_N01	-7.59745	-4.48011
Lung_AN21#Lung_AN21_BC3969_N01	-5.82839	-4.45915
Lung_AN21#Lung_AN21_BC3970_N01	-7.08642	-3.5652
Lung_AN21#Lung_AN21_BC4523_N02	-7.78381	-4.26684
Lung_AN21#Lung_AN21_BC3971_N01	2.04677	-3.18679
Lung_AN21#Lung_AN21_BC4618_N02	-1.63521	4.03234
Lung_AN21#Lung_AN21_BC3972_N01	-5.77365	-4.5335
Lung_AN21#Lung_AN21_BC4596_N02	-7.90327	-4.12536
Lung_AN21#Lung_AN21_BC3973_N01	-4.93381	4.89187
Lung_AN21#Lung_AN21_BC3974_N01	2.14789	-2.99086
Lung_AN21#Lung_AN21_BC4424_N02	5.14305	8.33185
Lung_AN21#Lung_AN21_BC3979_N01	-5.73914	-4.65296
Lung_AN21#Lung_AN21_BC3980_N01	-5.93428	-4.9745
Lung_AN21#Lung_AN21_BC4425_N02	-7.87911	-4.0472
Lung_AN21#Lung_AN21_BC4747_N02	4.19065	7.58038
Lung_AN21#Lung_AN21_BC4184_N02	2.06733	-1.24174
Lung_AN21#Lung_AN21_BC3984_N01	-6.22155	-4.36388
Lung_AN21#Lung_AN21_BC4798_N03	-7.133	-4.09131
Lung_AN21#Lung_AN21_BC3985_N01	-7.77975	-3.52112
Lung_AN21#Lung_AN21_BC4397_N02	-7.10968	-3.68024
Lung_AN21#Lung_AN21_BC3989_N01	1.96292	7.35317
Lung_AN21#Lung_AN21_BC3990_N01	1.64953	6.93847
Lung_AN21#Lung_AN21_BC4335_N02	-6.89215	-3.6715
Lung_AN21#Lung_AN21_BC3995_N01	-6.3664	-4.22374
Lung_AN21#Lung_AN21_BC3996_N01	2.28471	-2.58465
Lung_AN21#Lung_AN21_BC3997_N01	2.02307	-2.8601
Lung_AN21#Lung_AN21_BC3998_N01	-8.08589	-4.19085
Lung_AN21#Lung_AN21_BC4797_N03	4.23926	7.79046
Lung_AN21#Lung_AN21_BC4756_N03	2.26595	-3.06678
Lung_AN21#Lung_AN21_BC4003_N01	-7.79083	-1.56851
Lung_AN21#Lung_AN21_BC4240_N02	-7.71191	-4.17435
Lung_AN21#Lung_AN21_BC4883_N02	2.60783	-2.68444
Lung_AN21#Lung_AN21_BC4399_N02	-5.4464	-4.41156
Lung_AN21#Lung_AN21_BC4007_N01	-7.33489	-4.2853
Lung_AN21#Lung_AN21_BC4593_N02	-7.6715	-3.86039
Lung_AN21#Lung_AN21_BC4441_N02	-6.22797	-4.23798
Lung_AN21#Lung_AN21_BC4521_N02	-7.05918	-4.46366
Lung_AN21#Lung_AN21_BC4012_N01	2.26725	5.7886
Lung_AN21#Lung_AN21_BC4516_N02	-7.33528	-3.98373
Lung_AN21#Lung_AN21_BC4617_N02	-7.16449	-2.99785
Lung_AN21#Lung_AN21_BC4394_N02	2.08174	-3.35015
Lung_AN21#Lung_AN21_BC4017_N01	1.80787	-2.92256
Lung_AN21#Lung_AN21_BC4020_N01	-8.21021	-1.92711
Lung_AN21#Lung_AN21_BC4023_N01	2.07173	-3.16398
Lung_AN21#Lung_AN21_BC4025_N01	4.12252	7.55297
Lung_AN21#Lung_AN21_BC4027_N01	-5.63066	-4.07017
Lung_AN21#Lung_AN21_BC4460_N02	1.9662	-3.37235
Lung_AN21#Lung_AN21_BC4028_N01	1.74696	-2.98221
Lung_AN21#Lung_AN21_BC4029_N01	-6.11806	-4.15229
Lung_AN21#Lung_AN21_BC4030_N01	-7.03948	-3.31724
Lung_AN21#Lung_AN21_BC4031_N01	2.08992	-3.11821
Lung_AN21#Lung_AN21_BC4034_N01	-7.50404	-4.12864
Lung_AN21#Lung_AN21_BC4301_N02	2.06172	-3.07269
Lung_AN21#Lung_AN21_BC4038_N01	-7.43189	-3.91926
Lung_AN21#Lung_AN21_BC4744_N02	1.81496	-3.33083
Lung_AN21#Lung_AN21_BC4955_N04	-8.3636	-2.2435
Lung_AN21#Lung_AN21_BC4621_N02	2.45448	8.12742
Lung_AN21#Lung_AN21_BC4042_N01	-7.69323	-4.34526
Lung_AN21#Lung_AN21_BC4043_N01	-4.91867	4.8731
Lung_AN21#Lung_AN21_BC4044_N01	5.22989	4.3456
Lung_AN21#Lung_AN21_BC4667_N03	-5.73995	-4.4796
Lung_AN21#Lung_AN21_BC4743_N02	2.12306	-3.16989
Lung_AN21#Lung_AN21_BC4047_N01	-4.93556	4.94429
Lung_AN21#Lung_AN21_BC4049_N01	-4.5165	4.73684
Lung_AN21#Lung_AN21_BC4711_N02	2.01126	-3.25525
Lung_AN21#Lung_AN21_BC4051_N01	-5.5347	-4.83014
Lung_AN21#Lung_AN21_BC4455_N02	-8.22061	-2.35531
Lung_AN21#Lung_AN21_BC4053_N01	-3.90819	4.6258
Lung_AN21#Lung_AN21_BC4656_N02	2.26671	-2.91176
Lung_AN21#Lung_AN21_BC4054_N01	1.20089	-1.09547
Lung_AN21#Lung_AN21_BC4604_N02	-6.35504	-4.57218
Lung_AN21#Lung_AN21_BC4059_N01	5.34123	5.03716
Lung_AN21#Lung_AN21_BC4060_N01	-5.42022	-3.30419
Lung_AN21#Lung_AN21_BC4061_N01	-5.70584	-4.90798
Lung_AN21#Lung_AN21_BC4063_N01	-6.13869	-5.12271
Lung_AN21#Lung_AN21_BC4064_N01	-7.00298	-3.51833
Lung_AN21#Lung_AN21_BC4066_N01	-6.28422	-4.27684
Lung_AN21#Lung_AN21_BC4067_N01	-4.86714	4.75666
Lung_AN21#Lung_AN21_BC4068_N01	2.30288	4.32091
Lung_AN21#Lung_AN21_BC4069_N01	2.2859	-3.1155
Lung_AN21#Lung_AN21_BC4073_N01	-6.58087	-4.098
Lung_AN21#Lung_AN21_BC4074_N01	1.76695	-3.29744
Lung_AN21#Lung_AN21_BC4077_N01	-6.07231	-4.58278
Lung_AN21#Lung_AN21_BC4078_N01	-5.96628	-5.20945
Lung_AN21#Lung_AN21_BC4081_N01	4.98954	8.25842
Lung_AN21#Lung_AN21_BC4494_N02	2.24185	-3.31631
Lung_AN21#Lung_AN21_BC4084_N01	-7.56055	-3.26574
Lung_AN21#Lung_AN21_BC4087_N01	-8.43018	-1.84218
Lung_AN21#Lung_AN21_BC4956_N02	-8.08436	-2.37247
Lung_AN21#Lung_AN21_BC4089_N01	2.23178	-2.66338
Lung_AN21#Lung_AN21_BC4801_N02	1.62861	-2.1289
Lung_AN21#Lung_AN21_BC4095_N01	-5.93515	-4.43101
Lung_AN21#Lung_AN21_BC4689_N02	-8.22353	-2.18091
Lung_AN21#Lung_AN21_BC4556_N02	2.16471	-2.71533
Lung_AN21#Lung_AN21_BC4100_N01	-7.61141	-4.32606
Lung_AN21#Lung_AN21_BC4101_N01	-6.4592	-4.7177
Lung_AN21#Lung_AN21_BC4485_N02	-6.06096	-4.77625
Lung_AN21#Lung_AN21_BC4102_N01	-4.19065	4.4554
Lung_AN21#Lung_AN21_BC4104_N01	2.48437	-2.71959
Lung_AN21#Lung_AN21_BC4105_N01	-7.34882	-3.83589
Lung_AN21#Lung_AN21_BC4641_N02	-7.63959	-3.53903
Lung_AN21#Lung_AN21_BC4108_N01	2.16463	-3.08498
Lung_AN21#Lung_AN21_BC4506_N02	-6.29858	-4.02817
Lung_AN21#Lung_AN21_BC4590_N02	-7.1323	-3.63007
Lung_AN21#Lung_AN21_BC4109_N01	-5.6726	-4.55108
Lung_AN21#Lung_AN21_BC4110_N01	-7.69142	-2.70103
Lung_AN21#Lung_AN21_BC4112_N01	-8.1177	-4.00926
Lung_AN21#Lung_AN21_BC4113_N01	-7.45541	-2.80787
Lung_AN21#Lung_AN21_BC4472_N02	-6.15135	-4.29967
Lung_AN21#Lung_AN21_BC4115_N01	-5.956	-5.13932
Lung_AN21#Lung_AN21_BC4117_N01	-8.38958	-2.18922
Lung_AN21#Lung_AN21_BC4434_N02	-8.23406	-2.2505
Lung_AN21#Lung_AN21_BC4792_N03	-7.2938	-4.47233
Lung_AN21#Lung_AN21_BC4119_N01	-8.32595	-2.01842
Lung_AN21#Lung_AN21_BC4120_N01	3.55152	7.69168
Lung_AN21#Lung_AN21_BC4122_N01	-5.35122	-4.45626
Lung_AN21#Lung_AN21_BC5016_N04	1.92897	7.13476
Lung_AN21#Lung_AN21_BC4124_N01	4.02397	7.61632
Lung_AN21#Lung_AN21_BC4125_N01	1.90619	-3.23717
Lung_AN21#Lung_AN21_BC4126_N01	5.3937	5.41534
Lung_AN21#Lung_AN21_BC4127_N01	1.63541	-3.06915
Lung_AN21#Lung_AN21_BC4658_N02	-7.63433	-3.92029
Lung_AN21#Lung_AN21_BC4600_N03	2.29977	-3.10053
Lung_AN21#Lung_AN21_BC4128_N01	-7.55651	-2.33611
Lung_AN21#Lung_AN21_BC4129_N01	2.28515	7.98482
Lung_AN21#Lung_AN21_BC4130_N01	-5.87525	-4.67546
Lung_AN21#Lung_AN21_BC4131_N01	-8.30317	-2.1692
Lung_AN21#Lung_AN21_BC4132_N01	2.61562	7.62215
Lung_AN21#Lung_AN21_BC4133_N01	-6.27187	-3.57562
Lung_AN21#Lung_AN21_BC4134_N01	-8.27349	-2.14853
Lung_AN21#Lung_AN21_BC4137_N01	-8.01587	-3.57379
Lung_AN21#Lung_AN21_BC4628_N02	-7.77645	-4.18183
Lung_AN21#Lung_AN21_BC4138_N01	2.54099	-2.60574
Lung_AN21#Lung_AN21_BC4664_N02	-5.81466	-4.7814
Lung_AN21#Lung_AN21_BC4140_N01	4.78727	7.66342
Lung_AN21#Lung_AN21_BC4677_N02	-5.90925	-5.26337
Lung_AN21#Lung_AN21_BC4141_N01	-8.12904	-2.54307
Lung_AN21#Lung_AN21_BC4144_N01	1.9885	-3.35645
Lung_AN21#Lung_AN21_BC4497_N02	-8.23449	-2.13648
Lung_AN21#Lung_AN21_BC4145_N01	-8.11537	-2.11672
Lung_AN21#Lung_AN21_BC4147_N01	-7.95486	-2.49505
Lung_AN21#Lung_AN21_BC4148_N01	-5.83293	-4.9496
Lung_AN21#Lung_AN21_BC4149_N01	-8.24204	-1.82781
Lung_AN21#Lung_AN21_BC4417_N02	2.04412	-3.43104
Lung_AN21#Lung_AN21_BC4684_N02	1.96876	-2.96267
Lung_AN21#Lung_AN21_BC4730_N02	-7.89405	-3.31559
Lung_AN21#Lung_AN21_BC4155_N01	-7.61509	-3.83963
Lung_AN21#Lung_AN21_BC4551_N02	1.98591	-2.85027
Lung_AN21#Lung_AN21_BC4157_N01	2.42993	-2.32386
Lung_AN21#Lung_AN21_BC4158_N01	5.06579	7.8843
Lung_AN21#Lung_AN21_BC4159_N01	2.00762	-2.45341
Lung_AN21#Lung_AN21_BC4755_N02	-7.86616	-4.00603
Lung_AN21#Lung_AN21_BC5096_N03	-7.48402	-4.39716
Lung_AN21#Lung_AN21_BC4160_N01	-6.0409	-3.03554
Lung_AN21#Lung_AN21_BC4162_N01	-5.77195	-5.02787
Lung_AN21#Lung_AN21_BC4166_N01	5.88841	4.78988
Lung_AN21#Lung_AN21_BC4168_N01	2.33954	-3.17802
Lung_AN21#Lung_AN21_BC4169_N01	-6.22672	-4.31371
Lung_AN21#Lung_AN21_BC4170_N01	-5.79655	-5.29086
Lung_AN21#Lung_AN21_BC4171_N01	-5.91983	-5.17561
Lung_AN21#Lung_AN21_BC4583_N02	2.36773	-2.72509
Lung_AN21#Lung_AN21_BC4809_N02	-7.56377	-3.33126
Lung_AN21#Lung_AN21_BC4597_N02	-7.45947	-3.09986
Lung_AN21#Lung_AN21_BC4181_N01	-7.90195	-4.43203
Lung_AN21#Lung_AN21_BC4182_N01	1.9346	-3.20338
Lung_AN21#Lung_AN21_BC4946_N03	-4.96348	4.81382
Lung_AN21#Lung_AN21_BC4930_N03	2.12564	-3.2639
Lung_AN21#Lung_AN21_BC4186_N01	-7.79208	-3.8078
Lung_AN21#Lung_AN21_BC4187_N01	2.25802	8.13794
Lung_AN21#Lung_AN21_BC4189_N01	2.49596	-2.79636
Lung_AN21#Lung_AN21_BC4609_N02	-5.80552	-3.67544
Lung_AN21#Lung_AN21_BC4192_N01	2.19756	-2.86985
Lung_AN21#Lung_AN21_BC4688_N02	-5.49746	-3.57942
Lung_AN21#Lung_AN21_BC4194_N01	-6.40891	-4.46326
Lung_AN21#Lung_AN21_BC4195_N01	2.05558	-2.88071
Lung_AN21#Lung_AN21_BC4197_N01	2.1962	-3.0668
Lung_AN21#Lung_AN21_BC4198_N01	-5.77592	-4.39715
Lung_AN21#Lung_AN21_BC4199_N01	4.89764	7.89663
Lung_AN21#Lung_AN21_BC4200_N01	-5.84609	-5.0508
Lung_AN21#Lung_AN21_BC4202_N01	-8.44795	-2.16863
Lung_AN21#Lung_AN21_BC4758_N02	2.2072	-3.32865
Lung_AN21#Lung_AN21_BC4207_N01	4.61646	7.77609
Lung_AN21#Lung_AN21_BC4825_N02	2.22549	-1.0648
Lung_AN21#Lung_AN21_BC4210_N01	2.18288	7.73245
Lung_AN21#Lung_AN21_BC4923_N02	-7.75071	-4.21239
Lung_AN21#Lung_AN21_BC4645_N02	-7.38923	-4.04614
Lung_AN21#Lung_AN21_BC4699_N02	2.39126	-3.21892
Lung_AN21#Lung_AN21_BC4216_N01	-7.44942	-3.93392
Lung_AN21#Lung_AN21_BC4218_N01	2.32081	-2.95146
Lung_AN21#Lung_AN21_BC4219_N01	2.16144	-3.36202
Lung_AN21#Lung_AN21_BC4221_N01	5.65293	4.9099
Lung_AN21#Lung_AN21_BC4646_N02	-8.33261	-1.99883
Lung_AN21#Lung_AN21_BC4223_N01	2.00505	-3.31935
Lung_AN21#Lung_AN21_BC4224_N01	2.29734	-2.46694
Lung_AN21#Lung_AN21_BC4225_N01	-7.96117	-3.62233
Lung_AN21#Lung_AN21_BC4669_N02	-8.27606	-2.11087
Lung_AN21#Lung_AN21_BC4627_N02	-7.70868	-4.32523
Lung_AN21#Lung_AN21_BC4228_N01	-3.03225	4.10956
Lung_AN21#Lung_AN21_BC4230_N01	-6.73126	-4.22249
Lung_AN21#Lung_AN21_BC4234_N01	2.40161	7.98548
Lung_AN21#Lung_AN21_BC4713_N02	4.62849	7.91244
Lung_AN21#Lung_AN21_BC4876_N02	-8.00286	-3.67073
Lung_AN21#Lung_AN21_BC4237_N01	5.20942	5.29102
Lung_AN21#Lung_AN21_BC4983_N02	-6.21416	-4.90672
Lung_AN21#Lung_AN21_BC4243_N01	-8.17124	-2.06025
Lung_AN21#Lung_AN21_BC4245_N01	-6.85843	-2.86485
Lung_AN21#Lung_AN21_BC4886_N02	-7.35153	-4.04234
Lung_AN21#Lung_AN21_BC4247_N01	-7.20361	-3.98237
Lung_AN21#Lung_AN21_BC4249_N01	-6.21881	-4.90938
Lung_AN21#Lung_AN21_BC4251_N01	1.9368	-2.23154
Lung_AN21#Lung_AN21_BC4252_N01	-5.63241	-4.7656
Lung_AN21#Lung_AN21_BC4256_N01	-7.81371	-4.32515
Lung_AN21#Lung_AN21_BC4257_N01	-6.9199	-3.57456
Lung_AN21#Lung_AN21_BC4258_N01	-4.77511	4.97321
Lung_AN21#Lung_AN21_BC4259_N01	-6.84386	-4.0763
Lung_AN21#Lung_AN21_BC4262_N01	2.10816	-3.2265
Lung_AN21#Lung_AN21_BC4263_N01	-7.98586	-2.79689
Lung_AN21#Lung_AN21_BC4264_N01	1.56656	-2.05716
Lung_AN21#Lung_AN21_BC4266_N01	-5.89901	-4.78391
Lung_AN21#Lung_AN21_BC4776_N02	-7.3964	-4.27368
Lung_AN21#Lung_AN21_BC4269_N01	2.30717	-2.96662
Lung_AN21#Lung_AN21_BC4270_N01	2.46529	-3.21088
Lung_AN21#Lung_AN21_BC4272_N01	2.09365	7.64236
Lung_AN21#Lung_AN21_BC4273_N01	-6.03513	-4.51871
Lung_AN21#Lung_AN21_BC4274_N01	-5.9649	-4.85462
Lung_AN21#Lung_AN21_BC4276_N01	-5.93575	-4.28837
Lung_AN21#Lung_AN21_BC4277_N01	-7.03458	-3.68613
Lung_AN21#Lung_AN21_BC4787_N02	-7.45901	-3.56056
Lung_AN21#Lung_AN21_BC4278_N01	1.35239	-1.44498
Lung_AN21#Lung_AN21_BC4851_N02	-5.6372	-4.60553
Lung_AN21#Lung_AN21_BC4774_N02	2.32253	7.98088
Lung_AN21#Lung_AN21_BC4840_N02	2.22338	6.67769
Lung_AN21#Lung_AN21_BC5044_N02	-7.32779	-3.1417
Lung_AN21#Lung_AN21_BC4972_N02	-6.74414	-3.74513
Lung_AN21#Lung_AN21_BC4847_N02	2.46148	-2.1552
Lung_AN21#Lung_AN21_BC4914_N03	-3.29497	4.02499
Lung_AN21#Lung_AN21_BC4973_N03	-7.07583	-3.34698
Lung_AN21#Lung_AN21_BC4282_N01	-7.51564	-4.28213
Lung_AN21#Lung_AN21_BC4733_N02	-7.12231	-3.229
Lung_AN21#Lung_AN21_BC4778_N03	1.45362	-2.28542
Lung_AN21#Lung_AN21_BC4287_N01	-7.96371	-2.2289
Lung_AN21#Lung_AN21_BC4828_N02	-5.84814	-5.00644
Lung_AN21#Lung_AN21_BC4289_N01	1.86531	-2.63774
Lung_AN21#Lung_AN21_BC4290_N01	-8.20378	-2.23474
Lung_AN21#Lung_AN21_BC5008_N02	-6.62172	-4.0327
Lung_AN21#Lung_AN21_BC4671_N02	2.09808	-3.3765
Lung_AN21#Lung_AN21_BC4295_N01	-6.60278	-2.96509
Lung_AN21#Lung_AN21_BC4298_N01	-6.33832	-4.24825
Lung_AN21#Lung_AN21_BC4300_N01	-7.86773	-4.11762
Lung_AN21#Lung_AN21_BC4304_N01	1.76942	-3.29897
Lung_AN21#Lung_AN21_BC4709_N02	-7.91515	-4.50403
Lung_AN21#Lung_AN21_BC4805_N02	1.63342	-2.87908
Lung_AN21#Lung_AN21_BC5174_N03	-8.09245	-2.29411
Lung_AN21#Lung_AN21_BC4307_N01	3.74131	6.82029
Lung_AN21#Lung_AN21_BC4308_N01	-8.02348	-4.10754
Lung_AN21#Lung_AN21_BC4691_N02	-7.79253	-4.40458
Lung_AN21#Lung_AN21_BC4950_N02	-8.25568	-2.18197
Lung_AN21#Lung_AN21_BC4312_N01	2.43706	-3.06014
Lung_AN21#Lung_AN21_BC4901_N03	1.93143	-3.40677
Lung_AN21#Lung_AN21_BC4784_N02	2.4172	-2.75702
Lung_AN21#Lung_AN21_BC4789_N02	2.39903	8.00844
Lung_AN21#Lung_AN21_BC5151_N03	4.74172	5.63279
Lung_AN21#Lung_AN21_BC4316_N01	-7.52849	-4.08536
Lung_AN21#Lung_AN21_BC5029_N02	1.91631	-2.24349
Lung_AN21#Lung_AN21_BC4319_N01	-4.91171	4.85914
Lung_AN21#Lung_AN21_BC4321_N01	-6.05529	-4.29827
Lung_AN21#Lung_AN21_BC4322_N01	2.62201	-3.14928
Lung_AN21#Lung_AN21_BC4323_N01	-7.86553	-2.99087
Lung_AN21#Lung_AN21_BC5010_N02	4.51184	5.71414
Lung_AN21#Lung_AN21_BC4768_N02	3.51252	7.18161
Lung_AN21#Lung_AN21_BC4327_N01	-4.82077	5.03123
Lung_AN21#Lung_AN21_BC4331_N01	-5.87949	-4.96645
Lung_AN21#Lung_AN21_BC4334_N01	-6.15109	-3.4018
Lung_AN21#Lung_AN21_BC4704_N02	-8.03421	-4.18449
Lung_AN21#Lung_AN21_BC4336_N01	-2.60496	2.81229
Lung_AN21#Lung_AN21_BC4337_N01	-7.33307	-3.70817
Lung_AN21#Lung_AN21_BC4636_N02	-8.32565	-2.42668
Lung_AN21#Lung_AN21_BC5404_N03	2.19506	-3.10375
Lung_AN21#Lung_AN21_BC4341_N01	-4.47873	4.87331
Lung_AN21#Lung_AN21_BC4343_N01	-6.99074	-4.54241
Lung_AN21#Lung_AN21_BC4345_N01	-5.97368	-4.70097
Lung_AN21#Lung_AN21_BC5059_N03	-7.87453	-2.58418
Lung_AN21#Lung_AN21_BC4350_N01	2.2585	-2.95701
Lung_AN21#Lung_AN21_BC4996_N03	1.97127	7.9311
Lung_AN21#Lung_AN21_BC5116_N03	-8.4939	-2.16146
Lung_AN21#Lung_AN21_BC4355_N01	-6.03462	-5.13482
Lung_AN21#Lung_AN21_BC4356_N01	2.11644	-3.21364
Lung_AN21#Lung_AN21_BC4358_N01	-7.19504	-4.06587
Lung_AN21#Lung_AN21_BC4360_N01	-6.07419	-4.46032
Lung_AN21#Lung_AN21_BC4362_N01	-7.92296	-3.96936
Lung_AN21#Lung_AN21_BC4766_N02	-8.25303	-2.16009
Lung_AN21#Lung_AN21_BC4363_N01	4.67596	8.1835
Lung_AN21#Lung_AN21_BC4364_N01	5.17257	8.22886
Lung_AN21#Lung_AN21_BC4804_N02	-7.77862	-2.98754
Lung_AN21#Lung_AN21_BC4368_N01	-5.05225	4.97712
Lung_AN21#Lung_AN21_BC4369_N01	-6.04031	-4.9402
Lung_AN21#Lung_AN21_BC4896_N02	2.46051	7.19629
Lung_AN21#Lung_AN21_BC4370_N01	2.33484	-3.11852
Lung_AN21#Lung_AN21_BC4371_N01	-5.90511	-5.23036
Lung_AN21#Lung_AN21_BC4905_N02	1.50955	-2.64791
Lung_AN21#Lung_AN21_BC4372_N01	-6.97056	-3.28463
Lung_AN21#Lung_AN21_BC4373_N01	-6.47958	-3.39294
Lung_AN21#Lung_AN21_BC4376_N01	1.89444	-3.48248
Lung_AN21#Lung_AN21_BC4879_N02	5.90583	5.12214
Lung_AN21#Lung_AN21_BC4377_N01	2.64754	7.4621
Lung_AN21#Lung_AN21_BC4378_N01	-7.80473	-2.82869
Lung_AN21#Lung_AN21_BC4379_N01	1.95655	-3.35508
Lung_AN21#Lung_AN21_BC4381_N01	2.22422	-2.69249
Lung_AN21#Lung_AN21_BC4382_N01	-8.43706	-2.14693
Lung_AN21#Lung_AN21_BC4385_N01	-5.64766	-4.86449
Lung_AN21#Lung_AN21_BC4998_N02	1.91842	-3.18439
Lung_AN21#Lung_AN21_BC4388_N01	-7.54536	-4.58194
Lung_AN21#Lung_AN21_BC4390_N01	-7.14337	-3.03603
Lung_AN21#Lung_AN21_BC4396_N01	-7.27582	-4.01986
Lung_AN21#Lung_AN21_BC4888_N02	-5.8991	-4.88067
Lung_AN21#Lung_AN21_BC4960_N02	-6.06931	-4.88266
Lung_AN21#Lung_AN21_BC4398_N01	-7.70637	-4.1741
Lung_AN21#Lung_AN21_BC4400_N01	1.6341	-2.27258
Lung_AN21#Lung_AN21_BC4401_N01	-7.59993	-4.38646
Lung_AN21#Lung_AN21_BC5104_N03	-8.12964	-2.31967
Lung_AN21#Lung_AN21_BC4406_N01	-7.31581	-4.51712
Lung_AN21#Lung_AN21_BC4408_N01	1.8428	-2.82951
Lung_AN21#Lung_AN21_BC4411_N01	-8.23011	-2.28404
Lung_AN21#Lung_AN21_BC4414_N01	5.45337	8.24126
Lung_AN21#Lung_AN21_BC4415_N01	-7.84333	-2.62889
Lung_AN21#Lung_AN21_BC4418_N01	5.6237	4.7213
Lung_AN21#Lung_AN21_BC4419_N01	-6.04369	-3.70919
Lung_AN21#Lung_AN21_BC5196_N03	-5.96591	-4.83131
Lung_AN21#Lung_AN21_BC4422_N01	-7.93597	-2.55311
Lung_AN21#Lung_AN21_BC4426_N01	-6.07223	-4.0805
Lung_AN21#Lung_AN21_BC4887_N02	-7.93727	-4.20736
Lung_AN21#Lung_AN21_BC4428_N01	2.16974	-3.3653
Lung_AN21#Lung_AN21_BC4430_N01	-5.76622	-4.63877
Lung_AN21#Lung_AN21_BC4432_N01	-7.70198	-1.63342
Lung_AN21#Lung_AN21_BC4433_N01	2.02181	7.75773
Lung_AN21#Lung_AN21_BC4435_N01	-7.78259	-4.47344
Lung_AN21#Lung_AN21_BC4436_N01	-1.4712	4.22672
Lung_AN21#Lung_AN21_BC5037_N02	-7.2084	-3.47546
Lung_AN21#Lung_AN21_BC4438_N01	-6.10328	-4.29779
Lung_AN21#Lung_AN21_BC5162_N02	-8.20998	-2.41108
Lung_AN21#Lung_AN21_BC4439_N01	-6.42639	-4.26596
Lung_AN21#Lung_AN21_BC4440_N01	-7.75548	-3.91904
Lung_AN21#Lung_AN21_BC4442_N01	-7.04751	-3.70482
Lung_AN21#Lung_AN21_BC5305_N03	-8.08059	-4.20352
Lung_AN21#Lung_AN21_BC4446_N01	2.2799	-2.72845
Lung_AN21#Lung_AN21_BC4448_N01	-7.49576	-2.93514
Lung_AN21#Lung_AN21_BC4449_N01	-8.22503	-1.81185
Lung_AN21#Lung_AN21_BC4453_N01	1.94761	-3.46545
Lung_AN21#Lung_AN21_BC4456_N01	5.08173	7.94725
Lung_AN21#Lung_AN21_BC4457_N01	1.79143	-3.24588
Lung_AN21#Lung_AN21_BC4926_N02	-7.67864	-4.2657
Lung_AN21#Lung_AN21_BC4929_N02	2.39168	7.56322
Lung_AN21#Lung_AN21_BC4458_N01	1.91086	6.96002
Lung_AN21#Lung_AN21_BC4461_N01	-7.81984	-3.20956
Lung_AN21#Lung_AN21_BC4463_N01	-1.98429	4.34184
Lung_AN21#Lung_AN21_BC4465_N01	-5.94892	-4.57774
Lung_AN21#Lung_AN21_BC4468_N01	1.82454	6.59565
Lung_AN21#Lung_AN21_BC4469_N01	-6.23443	-4.87535
Lung_AN21#Lung_AN21_BC4471_N01	2.09869	-3.31817
Lung_AN21#Lung_AN21_BC4475_N01	-7.69598	-4.08827
Lung_AN21#Lung_AN21_BC4476_N01	-8.24476	-2.29211
Lung_AN21#Lung_AN21_BC4477_N01	-1.69274	3.29694
Lung_AN21#Lung_AN21_BC4479_N01	1.98058	-3.17772
Lung_AN21#Lung_AN21_BC4480_N01	1.55417	-2.33293
Lung_AN21#Lung_AN21_BC4873_N02	-8.525	-2.05944
Lung_AN21#Lung_AN21_BC4481_N01	-7.0887	-3.9883
Lung_AN21#Lung_AN21_BC4816_N02	-6.74062	-3.79817
Lung_AN21#Lung_AN21_BC5069_N03	2.07166	-3.36617
Lung_AN21#Lung_AN21_BC4482_N01	2.20783	-3.19832
Lung_AN21#Lung_AN21_BC4483_N01	-7.50611	-4.39421
Lung_AN21#Lung_AN21_BC4484_N01	2.41398	7.01943
Lung_AN21#Lung_AN21_BC4486_N01	-7.70684	-3.55704
Lung_AN21#Lung_AN21_BC4487_N01	-6.03654	-4.87007
Lung_AN21#Lung_AN21_BC4490_N01	-8.38302	-2.08523
Lung_AN21#Lung_AN21_BC5118_N02	1.97822	-3.07753
Lung_AN21#Lung_AN21_BC4496_N01	-7.12217	-3.74965
Lung_AN21#Lung_AN21_BC4500_N01	-7.85435	-3.55659
Lung_AN21#Lung_AN21_BC4502_N01	-7.55972	-1.87253
Lung_AN21#Lung_AN21_BC4503_N01	-7.71324	-4.60937
Lung_AN21#Lung_AN21_BC4504_N01	1.57085	-2.92259
Lung_AN21#Lung_AN21_BC5083_N02	-5.76541	-2.98474
Lung_AN21#Lung_AN21_BC4509_N01	2.34306	-2.8662
Lung_AN21#Lung_AN21_BC4510_N01	1.65477	-3.34938
Lung_AN21#Lung_AN21_BC4511_N01	-5.75971	-3.84507
Lung_AN21#Lung_AN21_BC4513_N01	-8.06331	-2.49886
Lung_AN21#Lung_AN21_BC4514_N01	-7.90052	-3.2817
Lung_AN21#Lung_AN21_BC4515_N01	1.99865	-3.35243
Lung_AN21#Lung_AN21_BC4520_N01	-6.21832	-2.72595
Lung_AN21#Lung_AN21_BC5205_N02	4.97919	5.51399
Lung_AN21#Lung_AN21_BC4993_N02	-7.49535	-4.07283
Lung_AN21#Lung_AN21_BC5163_N02	2.13687	8.10586
Lung_AN21#Lung_AN21_BC5046_N02	1.98517	-3.37132
Lung_AN21#Lung_AN21_BC4921_N02	1.95747	-3.43924
Lung_AN21#Lung_AN21_BC4525_N01	-8.4657	-2.0758
Lung_AN21#Lung_AN21_BC4937_N02	-8.21888	-2.48393
Lung_AN21#Lung_AN21_BC4527_N01	1.94887	-3.10901
Lung_AN21#Lung_AN21_BC4531_N01	2.71497	-2.13682
Lung_AN21#Lung_AN21_BC4532_N01	2.08888	-2.96311
Lung_AN21#Lung_AN21_BC4533_N01	-7.34034	-3.79578
Lung_AN21#Lung_AN21_BC4534_N01	-8.10917	-2.46789
Lung_AN21#Lung_AN21_BC4536_N01	1.94941	-3.27919
Lung_AN21#Lung_AN21_BC4537_N01	1.99846	-3.24317
Lung_AN21#Lung_AN21_BC5003_N02	-7.75345	-2.87445
Lung_AN21#Lung_AN21_BC5063_N02	-8.34074	-2.12225
Lung_AN21#Lung_AN21_BC4539_N01	-5.52833	-3.46664
Lung_AN21#Lung_AN21_BC4980_N02	1.55613	-2.93571
Lung_AN21#Lung_AN21_BC5106_N02	-7.44422	-3.10781
Lung_AN21#Lung_AN21_BC4540_N01	-8.37819	-1.94217
Lung_AN21#Lung_AN21_BC4541_N01	-6.05601	-4.76499
Lung_AN21#Lung_AN21_BC4543_N01	-8.35915	-2.28301
Lung_AN21#Lung_AN21_BC4900_N02	-8.21397	-2.0174
Lung_AN21#Lung_AN21_BC4544_N01	-6.22639	-4.42024
Lung_AN21#Lung_AN21_BC4546_N01	-7.34486	-4.29052
Lung_AN21#Lung_AN21_BC4547_N01	-5.76002	-5.24021
Lung_AN21#Lung_AN21_BC4549_N01	2.21899	-3.36075
Lung_AN21#Lung_AN21_BC5131_N02	-7.54632	-4.24539
Lung_AN21#Lung_AN21_BC4554_N01	2.22668	-3.33214
Lung_AN21#Lung_AN21_BC4557_N01	-6.96541	-3.81902
Lung_AN21#Lung_AN21_BC4558_N01	-7.98008	-3.87168
Lung_AN21#Lung_AN21_BC4559_N01	1.70668	6.48155
Lung_AN21#Lung_AN21_BC4561_N01	1.95961	-3.08158
Lung_AN21#Lung_AN21_BC4759_N02	1.68103	-3.3301
Lung_AN21#Lung_AN21_BC4563_N01	2.00948	-3.29912
Lung_AN21#Lung_AN21_BC5024_N02	2.21064	-3.07245
Lung_AN21#Lung_AN21_BC4564_N01	1.60481	-1.62941
Lung_AN21#Lung_AN21_BC4565_N01	-6.29029	-4.96159
Lung_AN21#Lung_AN21_BC4567_N01	2.33047	8.15654
Lung_AN21#Lung_AN21_BC4568_N01	-7.54822	-3.78631
Lung_AN21#Lung_AN21_BC4570_N01	-7.44873	-2.75934
Lung_AN21#Lung_AN21_BC4571_N01	1.82378	-3.48646
Lung_AN21#Lung_AN21_BC4572_N01	1.67893	7.87874
Lung_AN21#Lung_AN21_BC4573_N01	-8.04788	-2.68226
Lung_AN21#Lung_AN21_BC4574_N01	1.76826	-3.20732
Lung_AN21#Lung_AN21_BC5122_N02	-6.8457	-3.97918
Lung_AN21#Lung_AN21_BC4577_N01	-7.74428	-3.92212
Lung_AN21#Lung_AN21_BC4578_N01	1.82645	-3.39482
Lung_AN21#Lung_AN21_BC4582_N01	-7.78313	-4.58159
Lung_AN21#Lung_AN21_BC4584_N01	-5.53112	-4.36911
Lung_AN21#Lung_AN21_BC4585_N01	2.53321	7.09731
Lung_AN21#Lung_AN21_BC4587_N01	1.54769	-2.84067
Lung_AN21#Lung_AN21_BC4588_N01	5.28054	8.52416
Lung_AN21#Lung_AN21_BC4589_N01	2.26938	-3.3382
Lung_AN21#Lung_AN21_BC5223_N02	2.56314	7.89586
Lung_AN21#Lung_AN21_BC4591_N01	-7.65229	-4.37637
Lung_AN21#Lung_AN21_BC4594_N01	-6.31279	-4.64822
Lung_AN21#Lung_AN21_BC4598_N01	1.87629	-2.3788
Lung_AN21#Lung_AN21_BC4944_N02	-7.02439	-3.51135
Lung_AN21#Lung_AN21_BC4601_N01	-8.13044	-2.67384
Lung_AN21#Lung_AN21_BC4603_N01	-6.07131	-4.08267
Lung_AN21#Lung_AN21_BC4606_N01	-7.85234	-4.22894
Lung_AN21#Lung_AN21_BC5123_N02	-8.17958	-2.26283
Lung_AN21#Lung_AN21_BC4611_N01	-8.04497	-3.98085
Lung_AN21#Lung_AN21_BC4613_N01	-7.6244	-2.68159
Lung_AN21#Lung_AN21_BC4614_N01	-5.76998	-4.94584
Lung_AN21#Lung_AN21_BC4620_N01	-7.45427	-3.61088
Lung_AN21#Lung_AN21_BC5166_N02	-6.33657	-3.125
Lung_AN21#Lung_AN21_BC4622_N01	-7.22182	-4.22409
Lung_AN21#Lung_AN21_BC5023_N02	2.02455	-3.37845
Lung_AN21#Lung_AN21_BC4623_N01	-7.47775	-4.31835
Lung_AN21#Lung_AN21_BC4624_N01	-7.8538	-4.09496
Lung_AN21#Lung_AN21_BC4625_N01	-7.746	-4.56554
Lung_AN21#Lung_AN21_BC4626_N01	-7.85987	-4.40493
Lung_AN21#Lung_AN21_BC4629_N01	-6.06213	-3.59922
Lung_AN21#Lung_AN21_BC5101_N02	-7.45786	-2.83325
Lung_AN21#Lung_AN21_BC5142_N02	2.0744	-3.21481
Lung_AN21#Lung_AN21_BC5335_N02	1.63761	-3.15606
Lung_AN21#Lung_AN21_BC4631_N01	-7.19465	-4.31164
Lung_AN21#Lung_AN21_BC5314_N02	-7.93451	-3.91763
Lung_AN21#Lung_AN21_BC4632_N01	2.08285	-3.33554
Lung_AN21#Lung_AN21_BC4634_N01	-5.77948	-4.74357
Lung_AN21#Lung_AN21_BC5169_N02	3.31091	6.75334
Lung_AN21#Lung_AN21_BC5075_N02	-8.38802	-2.19687
Lung_AN21#Lung_AN21_BC4638_N01	2.0504	-3.24502
Lung_AN21#Lung_AN21_BC4639_N01	1.90331	6.97027
Lung_AN21#Lung_AN21_BC4642_N01	-7.66075	-3.42142
Lung_AN21#Lung_AN21_BC5114_N02	-7.85664	-3.48692
Lung_AN21#Lung_AN21_BC4648_N01	1.90794	-3.31532
Lung_AN21#Lung_AN21_BC4650_N01	-6.21769	-4.49647
Lung_AN21#Lung_AN21_BC4651_N01	-6.09581	-3.72947
Lung_AN21#Lung_AN21_BC4652_N01	-8.43798	-2.17301
Lung_AN21#Lung_AN21_BC4653_N01	-8.31486	-2.2216
Lung_AN21#Lung_AN21_BC4654_N01	-6.61035	-3.48307
Lung_AN21#Lung_AN21_BC4655_N01	-4.29437	4.6861
Lung_AN21#Lung_AN21_BC4657_N01	2.68425	-1.85795
Lung_AN21#Lung_AN21_BC4659_N01	2.4251	-1.2577
Lung_AN21#Lung_AN21_BC4660_N01	1.76921	-3.31535
Lung_AN21#Lung_AN21_BC5409_N02	-4.73595	4.9583
Lung_AN21#Lung_AN21_BC4663_N01	4.32331	7.6147
Lung_AN21#Lung_AN21_BC5158_N02	-7.94135	-4.2327
Lung_AN21#Lung_AN21_BC4665_N01	2.4877	7.79668
Lung_AN21#Lung_AN21_BC4666_N01	-7.72589	-4.62898
Lung_AN21#Lung_AN21_BC4668_N01	-7.78904	-4.35013
Lung_AN21#Lung_AN21_BC5048_N02	2.13866	-3.08993
Lung_AN21#Lung_AN21_BC4672_N01	1.54693	-2.93838
Lung_AN21#Lung_AN21_BC4673_N01	2.16202	-3.41444
Lung_AN21#Lung_AN21_BC4675_N01	-6.84999	-3.8635
Lung_AN21#Lung_AN21_BC5194_N02	1.39153	-2.13619
Lung_AN21#Lung_AN21_BC4679_N01	-7.03954	-4.46994
Lung_AN21#Lung_AN21_BC5052_N02	-7.91261	-4.20331
Lung_AN21#Lung_AN21_BC4681_N01	-4.71279	4.67367
Lung_AN21#Lung_AN21_BC4683_N01	-7.7425	-2.57652
Lung_AN21#Lung_AN21_BC5218_N02	1.84574	-3.5152
Lung_AN21#Lung_AN21_BC4687_N01	1.78493	-3.38422
Lung_AN21#Lung_AN21_BC5140_N02	1.80721	-3.40317
Lung_AN21#Lung_AN21_BC5222_N02	-7.59018	-4.4526
Lung_AN21#Lung_AN21_BC4692_N01	-6.30902	-4.38078
Lung_AN21#Lung_AN21_BC4693_N01	-7.62053	-4.27509
Lung_AN21#Lung_AN21_BC5411_N02	-6.41059	-4.10988
Lung_AN21#Lung_AN21_BC4694_N01	-4.91137	5.00078
Lung_AN21#Lung_AN21_BC5264_N02	2.32976	-2.84539
Lung_AN21#Lung_AN21_BC4697_N01	-4.80571	4.8157
Lung_AN21#Lung_AN21_BC4698_N01	-8.17767	-2.14885
Lung_AN21#Lung_AN21_BC5080_N02	1.74846	-3.34877
Lung_AN21#Lung_AN21_BC4700_N01	2.24862	-1.33876
Lung_AN21#Lung_AN21_BC4701_N01	-4.7528	5.02181
Lung_AN21#Lung_AN21_BC4703_N01	-8.23544	-3.98001
Lung_AN21#Lung_AN21_BC5159_N02	-6.15948	-4.54828
Lung_AN21#Lung_AN21_BC5221_N02	-7.7055	-4.24466
Lung_AN21#Lung_AN21_BC5369_N02	1.77719	7.56713
Lung_AN21#Lung_AN21_BC4708_N01	-7.46655	-4.4594
Lung_AN21#Lung_AN21_BC4710_N01	-4.9991	4.91882
Lung_AN21#Lung_AN21_BC4714_N01	2.36261	6.8629
Lung_AN21#Lung_AN21_BC5184_N02	-7.90798	-4.42628
Lung_AN21#Lung_AN21_BC4717_N01	-7.54526	-2.3661
Lung_AN21#Lung_AN21_BC5064_N02	2.67608	7.98814
Lung_AN21#Lung_AN21_BC4718_N01	-7.08381	-3.58551
Lung_AN21#Lung_AN21_BC4719_N01	-6.84759	-3.1975
Lung_AN21#Lung_AN21_BC4721_N01	-7.72778	-3.75964
Lung_AN21#Lung_AN21_BC4722_N01	-6.92685	-2.85956
Lung_AN21#Lung_AN21_BC4723_N01	-8.37605	-2.0754
Lung_AN21#Lung_AN21_BC4725_N01	-8.04632	-4.36808
Lung_AN21#Lung_AN21_BC4726_N01	1.57051	-2.16562
Lung_AN21#Lung_AN21_BC4728_N01	1.95265	-2.92542
Lung_AN21#Lung_AN21_BC4729_N01	-5.67831	-4.72333
Lung_AN21#Lung_AN21_BC4731_N01	-7.37011	-4.18227
Lung_AN21#Lung_AN21_BC4734_N01	-8.36648	-2.12337
Lung_AN21#Lung_AN21_BC4736_N01	-7.95479	-2.54465
Lung_AN21#Lung_AN21_BC5141_N02	-6.30708	-4.55169
Lung_AN21#Lung_AN21_BC4741_N01	1.70691	-3.44268
Lung_AN21#Lung_AN21_BC4749_N01	-7.45732	-4.48655
Lung_AN21#Lung_AN21_BC5310_N02	1.65157	-2.92178
Lung_AN21#Lung_AN21_BC4750_N01	1.72909	-2.69383
Lung_AN21#Lung_AN21_BC4752_N01	-5.97503	-4.49682
Lung_AN21#Lung_AN21_BC4753_N01	1.9635	-3.22948
Lung_AN21#Lung_AN21_BC4754_N01	-5.66601	-4.92333
Lung_AN21#Lung_AN21_BC4757_N01	1.41184	-2.80594
Lung_AN21#Lung_AN21_BC5103_N02	-8.24042	-3.69033
Lung_AN21#Lung_AN21_BC4760_N01	-7.76727	-4.33424
Lung_AN21#Lung_AN21_BC4763_N01	-7.03889	-3.41369
Lung_AN21#Lung_AN21_BC4765_N01	2.24254	-3.14683
Lung_AN21#Lung_AN21_BC4767_N01	2.1414	-3.43906
Lung_AN21#Lung_AN21_BC5092_N02	-7.15405	-3.66978
Lung_AN21#Lung_AN21_BC5295_N02	3.65844	7.82696
Lung_AN21#Lung_AN21_BC4769_N01	5.60998	4.75324
Lung_AN21#Lung_AN21_BC4770_N01	-8.05351	-3.87208
Lung_AN21#Lung_AN21_BC4771_N01	-5.90897	-4.56899
Lung_AN21#Lung_AN21_BC4775_N01	1.8726	-1.13276
Lung_AN21#Lung_AN21_BC4777_N01	-7.92369	-4.3105
Lung_AN21#Lung_AN21_BC4779_N01	4.93535	7.96704
Lung_AN21#Lung_AN21_BC4780_N01	-6.08133	-4.25885
Lung_AN21#Lung_AN21_BC4781_N01	1.94903	-2.98617
Lung_AN21#Lung_AN21_BC4782_N01	1.51065	-2.28091
Lung_AN21#Lung_AN21_BC4783_N01	-5.84719	-4.2171
Lung_AN21#Lung_AN21_BC4785_N01	-7.59661	-3.97758
Lung_AN21#Lung_AN21_BC4788_N01	2.52564	7.96313
Lung_AN21#Lung_AN21_BC4790_N01	2.46064	8.21382
Lung_AN21#Lung_AN21_BC5244_N02	-4.90137	4.8888
Lung_AN21#Lung_AN21_BC5249_N02	-5.89528	-5.13129
Lung_AN21#Lung_AN21_BC5377_N02	-7.68629	-4.15995
Lung_AN21#Lung_AN21_BC4791_N01	-8.12906	-3.91848
Lung_AN21#Lung_AN21_BC4793_N01	-7.24906	-4.26594
Lung_AN21#Lung_AN21_BC4795_N01	-7.33797	-4.03886
Lung_AN21#Lung_AN21_BC4799_N01	-8.3844	-1.8579
Lung_AN21#Lung_AN21_BC4800_N01	-7.85978	-3.93988
Lung_AN21#Lung_AN21_BC4802_N01	1.92915	-3.09779
Lung_AN21#Lung_AN21_BC4803_N01	-8.03622	-3.96661
Lung_AN21#Lung_AN21_BC5397_N02	-4.23818	4.91985
Lung_AN21#Lung_AN21_BC5303_N02	-7.49934	-4.53921
Lung_AN21#Lung_AN21_BC4807_N01	-7.6333	-2.72001
Lung_AN21#Lung_AN21_BC5405_N02	-8.28144	-2.11709
Lung_AN21#Lung_AN21_BC4814_N01	-7.58586	-4.47975
Lung_AN21#Lung_AN21_BC4817_N01	2.10907	-3.24462
Lung_AN21#Lung_AN21_BC4819_N01	-5.88722	-5.38147
Lung_AN21#Lung_AN21_BC4820_N01	-7.25471	-3.97792
Lung_AN21#Lung_AN21_BC4821_N01	-8.12472	-2.61667
Lung_AN21#Lung_AN21_BC4822_N01	-5.71275	-4.30364
Lung_AN21#Lung_AN21_BC4823_N01	-7.79035	-3.93438
Lung_AN21#Lung_AN21_BC4824_N01	2.00386	7.7664
Lung_AN21#Lung_AN21_BC4827_N01	-7.75538	-4.02647
Lung_AN21#Lung_AN21_BC4829_N01	1.96709	-3.24239
Lung_AN21#Lung_AN21_BC4830_N01	-7.78257	-4.26594
Lung_AN21#Lung_AN21_BC4832_N01	1.86204	-3.2753
Lung_AN21#Lung_AN21_BC4833_N01	1.70666	-3.34378
Lung_AN21#Lung_AN21_BC4835_N01	-8.34729	-2.1946
Lung_AN21#Lung_AN21_BC4836_N01	-7.66757	-4.322
Lung_AN21#Lung_AN21_BC4837_N01	2.09776	-3.16011
Lung_AN21#Lung_AN21_BC4838_N01	2.13538	8.10546
Lung_AN21#Lung_AN21_BC4839_N01	-7.10792	-3.79555
Lung_AN21#Lung_AN21_BC4845_N01	-4.62933	4.62354
Lung_AN21#Lung_AN21_BC4848_N01	2.35413	-3.09606
Lung_AN21#Lung_AN21_BC4850_N01	-7.61825	-4.17349
Lung_AN21#Lung_AN21_BC4854_N01	-7.8065	-4.43971
Lung_AN21#Lung_AN21_BC4855_N01	-4.84217	4.90291
Lung_AN21#Lung_AN21_BC4856_N01	-7.94134	-3.53037
Lung_AN21#Lung_AN21_BC4857_N01	1.86597	-3.21441
Lung_AN21#Lung_AN21_BC4858_N01	1.48516	-1.71879
Lung_AN21#Lung_AN21_BC4859_N01	-7.40795	-4.38734
Lung_AN21#Lung_AN21_BC4860_N01	5.22977	8.70406
Lung_AN21#Lung_AN21_BC4861_N01	-7.79985	-4.46961
Lung_AN21#Lung_AN21_BC4862_N01	-7.42109	-3.71715
Lung_AN21#Lung_AN21_BC4863_N01	-6.82626	-3.61219
Lung_AN21#Lung_AN21_BC4865_N01	2.06016	-3.58011
Lung_AN21#Lung_AN21_BC4866_N01	-7.31706	-4.64976
Lung_AN21#Lung_AN21_BC4867_N01	-7.64191	-4.51045
Lung_AN21#Lung_AN21_BC4868_N01	1.48217	-2.30737
Lung_AN21#Lung_AN21_BC4870_N01	-7.50237	-3.51277
Lung_AN21#Lung_AN21_BC4871_N01	-6.24285	-3.80686
Lung_AN21#Lung_AN21_BC4872_N01	-7.25946	-2.61913
Lung_AN21#Lung_AN21_BC4875_N01	-7.70844	-4.31196
Lung_AN21#Lung_AN21_BC4877_N01	3.25241	7.28663
Lung_AN21#Lung_AN21_BC4878_N01	-7.51315	-4.60073
Lung_AN21#Lung_AN21_BC4880_N01	4.25285	5.78376
Lung_AN21#Lung_AN21_BC4881_N01	5.10645	7.53003
Lung_AN21#Lung_AN21_BC4882_N01	-8.01399	-4.3046
Lung_AN21#Lung_AN21_BC4890_N01	-7.6093	-4.653
Lung_AN21#Lung_AN21_BC4891_N01	-8.26994	-2.13917
Lung_AN21#Lung_AN21_BC5419_N02	4.00445	7.73597
Lung_AN21#Lung_AN21_BC4894_N01	-7.19927	-2.68138
Lung_AN21#Lung_AN21_BC4895_N01	4.30868	7.39549
Lung_AN21#Lung_AN21_BC4897_N01	-7.81343	-4.41512
Lung_AN21#Lung_AN21_BC4899_N01	-7.40803	-3.63658
Lung_AN21#Lung_AN21_BC4902_N01	1.84277	7.50684
Lung_AN21#Lung_AN21_BC4903_N01	2.3253	7.56
Lung_AN21#Lung_AN21_BC4904_N01	-6.04934	-5.11161
Lung_AN21#Lung_AN21_BC4912_N01	-7.02032	-3.81824
Lung_AN21#Lung_AN21_BC4915_N01	-8.03982	-2.3854
Lung_AN21#Lung_AN21_BC4916_N01	5.35768	5.30788
Lung_AN21#Lung_AN21_BC4918_N01	1.71299	-3.4011
Lung_AN21#Lung_AN21_BC4919_N01	-5.68707	-3.87564
Lung_AN21#Lung_AN21_BC4920_N01	-8.18363	-1.68694
Lung_AN21#Lung_AN21_BC4922_N01	-6.04337	-5.1389
Lung_AN21#Lung_AN21_BC4925_N01	-4.80259	4.84913
Lung_AN21#Lung_AN21_BC4928_N01	2.38055	-2.53386
Lung_AN21#Lung_AN21_BC4931_N01	-6.10276	-5.23309
Lung_AN21#Lung_AN21_BC4932_N01	-8.28676	-2.02455
Lung_AN21#Lung_AN21_BC4933_N01	2.23607	-3.25095
Lung_AN21#Lung_AN21_BC4934_N01	-7.84999	-4.4631
Lung_AN21#Lung_AN21_BC4935_N01	1.61028	-1.10068
Lung_AN21#Lung_AN21_BC4938_N01	-7.63175	-2.97326
Lung_AN21#Lung_AN21_BC4941_N01	-7.50612	-3.12212
Lung_AN21#Lung_AN21_BC4943_N01	-8.05502	-3.10373
Lung_AN21#Lung_AN21_BC4947_N01	1.93684	-3.05618
Lung_AN21#Lung_AN21_BC4949_N01	-7.52592	-4.05388
Lung_AN21#Lung_AN21_BC4951_N01	-6.99532	-4.25215
Lung_AN21#Lung_AN21_BC4952_N01	2.18791	-2.34593
Lung_AN21#Lung_AN21_BC4953_N01	1.79381	-2.74162
Lung_AN21#Lung_AN21_BC4954_N01	2.13561	7.94331
Lung_AN21#Lung_AN21_BC4957_N01	1.47772	-2.59586
Lung_AN21#Lung_AN21_BC4958_N01	-6.74174	-3.99749
Lung_AN21#Lung_AN21_BC4962_N01	-6.39075	-4.13638
Lung_AN21#Lung_AN21_BC4963_N01	1.8571	-3.10142
Lung_AN21#Lung_AN21_BC4964_N01	1.71529	-3.24132
Lung_AN21#Lung_AN21_BC4965_N01	-7.61295	-4.38158
Lung_AN21#Lung_AN21_BC4966_N01	-7.61407	-4.49677
Lung_AN21#Lung_AN21_BC4967_N01	-8.45188	-2.15343
Lung_AN21#Lung_AN21_BC4970_N01	3.02428	7.59937
Lung_AN21#Lung_AN21_BC4971_N01	-7.22788	-4.65287
Lung_AN21#Lung_AN21_BC4974_N01	-7.0642	-3.72415
Lung_AN21#Lung_AN21_BC4975_N01	-7.69362	-2.59466
Lung_AN21#Lung_AN21_BC4978_N01	-7.70306	-3.85848
Lung_AN21#Lung_AN21_BC4979_N01	-7.68364	-2.73705
Lung_AN21#Lung_AN21_BC4981_N01	2.11614	-3.43819
Lung_AN21#Lung_AN21_BC4982_N01	-6.04613	-4.67603
Lung_AN21#Lung_AN21_BC4985_N01	-7.64125	-3.25655
Lung_AN21#Lung_AN21_BC4987_N01	-7.27247	-3.7575
Lung_AN21#Lung_AN21_BC4992_N01	-6.47282	-4.68512
Lung_AN21#Lung_AN21_BC4994_N01	2.10253	7.96962
Lung_AN21#Lung_AN21_BC4995_N01	-8.20051	-3.9398
Lung_AN21#Lung_AN21_BC4997_N01	-7.87714	-2.37681
Lung_AN21#Lung_AN21_BC4999_N01	-7.87833	-4.35611
Lung_AN21#Lung_AN21_BC5002_N01	-8.11422	-2.33647
Lung_AN21#Lung_AN21_BC5005_N01	-7.30018	-3.67647
Lung_AN21#Lung_AN21_BC5006_N01	2.53823	-3.16954
Lung_AN21#Lung_AN21_BC5007_N01	2.17929	-3.01964
Lung_AN21#Lung_AN21_BC5009_N01	1.82366	-3.35973
Lung_AN21#Lung_AN21_BC5011_N01	-8.25224	-2.04042
Lung_AN21#Lung_AN21_BC5012_N01	1.8975	-3.15371
Lung_AN21#Lung_AN21_BC5013_N01	-7.9401	-3.57474
Lung_AN21#Lung_AN21_BC5015_N01	2.59936	7.80699
Lung_AN21#Lung_AN21_BC5018_N01	2.0951	-3.39701
Lung_AN21#Lung_AN21_BC5019_N01	-7.43685	-3.87067
Lung_AN21#Lung_AN21_BC5020_N01	1.7726	-3.20876
Lung_AN21#Lung_AN21_BC5021_N01	1.92084	-3.37492
Lung_AN21#Lung_AN21_BC5022_N01	1.82265	-3.48202
Lung_AN21#Lung_AN21_BC5026_N01	2.21678	-3.00308
Lung_AN21#Lung_AN21_BC5027_N01	-8.45638	-2.05257
Lung_AN21#Lung_AN21_BC5028_N01	2.08531	-2.76012
Lung_AN21#Lung_AN21_BC5030_N01	-3.80957	4.32668
Lung_AN21#Lung_AN21_BC5031_N01	1.9714	-3.34186
Lung_AN21#Lung_AN21_BC5032_N01	-6.18792	-4.7185
Lung_AN21#Lung_AN21_BC5033_N01	2.21338	-2.81067
Lung_AN21#Lung_AN21_BC5034_N01	-7.44093	-4.71712
Lung_AN21#Lung_AN21_BC5035_N01	1.97511	-2.89467
Lung_AN21#Lung_AN21_BC5036_N01	2.2342	-3.16674
Lung_AN21#Lung_AN21_BC5040_N01	-7.9985	-2.31624
Lung_AN21#Lung_AN21_BC5041_N01	-7.68238	-4.26297
Lung_AN21#Lung_AN21_BC5042_N01	-8.17122	-2.24412
Lung_AN21#Lung_AN21_BC5045_N01	2.16931	-3.3788
Lung_AN21#Lung_AN21_BC5049_N01	-8.06936	-4.09093
Lung_AN21#Lung_AN21_BC5050_N01	-7.20243	-4.64869
Lung_AN21#Lung_AN21_BC5051_N01	-7.85158	-4.5439
Lung_AN21#Lung_AN21_BC5054_N01	-8.03316	-4.17295
Lung_AN21#Lung_AN21_BC5055_N01	-5.8671	-5.22511
Lung_AN21#Lung_AN21_BC5058_N01	1.42499	-1.13039
Lung_AN21#Lung_AN21_BC5060_N01	-6.15492	-4.24263
Lung_AN21#Lung_AN21_BC5061_N01	1.64668	-3.30081
Lung_AN21#Lung_AN21_BC5062_N01	-7.81528	-4.03528
Lung_AN21#Lung_AN21_BC5066_N01	-6.61857	-4.14574
Lung_AN21#Lung_AN21_BC5067_N01	4.42011	4.9433
Lung_AN21#Lung_AN21_BC5068_N01	-7.56809	-4.34018
Lung_AN21#Lung_AN21_BC5070_N01	-8.24926	-3.82491
Lung_AN21#Lung_AN21_BC5071_N01	-7.84977	-4.2825
Lung_AN21#Lung_AN21_BC5072_N01	-4.54164	4.88403
Lung_AN21#Lung_AN21_BC5073_N01	5.19459	8.14181
Lung_AN21#Lung_AN21_BC5076_N01	-8.08291	-2.08195
Lung_AN21#Lung_AN21_BC5077_N01	-7.38906	-3.78874
Lung_AN21#Lung_AN21_BC5079_N01	-8.16069	-2.41035
Lung_AN21#Lung_AN21_BC5082_N01	-7.97219	-4.08566
Lung_AN21#Lung_AN21_BC5084_N01	-8.16	-2.18322
Lung_AN21#Lung_AN21_BC5086_N01	-5.55941	-3.53012
Lung_AN21#Lung_AN21_BC5087_N01	-7.75208	-4.54385
Lung_AN21#Lung_AN21_BC5088_N01	-7.76826	-3.56898
Lung_AN21#Lung_AN21_BC5089_N01	-7.83161	-3.35311
Lung_AN21#Lung_AN21_BC5090_N01	-7.44712	-2.92762
Lung_AN21#Lung_AN21_BC5091_N01	-5.12054	4.98842
Lung_AN21#Lung_AN21_BC5093_N01	-8.31527	-2.35088
Lung_AN21#Lung_AN21_BC5094_N01	-6.30018	-4.58212
Lung_AN21#Lung_AN21_BC5095_N01	-7.97732	-4.13318
Lung_AN21#Lung_AN21_BC5097_N01	-7.02601	-3.48647
Lung_AN21#Lung_AN21_BC5098_N01	4.80542	7.95744
Lung_AN21#Lung_AN21_BC5099_N01	5.72872	5.15029
Lung_AN21#Lung_AN21_BC5102_N01	-6.35167	-4.71307
Lung_AN21#Lung_AN21_BC5105_N01	1.74828	-3.39983
Lung_AN21#Lung_AN21_BC5107_N01	5.41778	5.2585
Lung_AN21#Lung_AN21_BC5108_N01	-7.32769	-4.18299
Lung_AN21#Lung_AN21_BC5109_N01	-7.79876	-4.49618
Lung_AN21#Lung_AN21_BC5115_N01	-4.60651	5.02872
Lung_AN21#Lung_AN21_BC5117_N01	-7.64824	-4.47338
Lung_AN21#Lung_AN21_BC5120_N01	-3.70757	4.026
Lung_AN21#Lung_AN21_BC5121_N01	1.7725	-3.18038
Lung_AN21#Lung_AN21_BC5125_N01	1.73599	-3.56409
Lung_AN21#Lung_AN21_BC5126_N01	-5.81936	-3.24479
Lung_AN21#Lung_AN21_BC5127_N01	-7.22284	-4.6241
Lung_AN21#Lung_AN21_BC5129_N01	-7.98305	-3.96176
Lung_AN21#Lung_AN21_BC5130_N01	-7.68583	-4.39483
Lung_AN21#Lung_AN21_BC5132_N01	-6.23663	-4.76072
Lung_AN21#Lung_AN21_BC5133_N01	2.32538	-2.95288
Lung_AN21#Lung_AN21_BC5136_N01	1.67265	7.83541
Lung_AN21#Lung_AN21_BC5138_N01	-7.48931	-4.19517
Lung_AN21#Lung_AN21_BC5139_N01	2.28124	7.90741
Lung_AN21#Lung_AN21_BC5144_N01	-7.60988	-4.3699
Lung_AN21#Lung_AN21_BC5146_N01	-7.68566	-2.57527
Lung_AN21#Lung_AN21_BC5148_N01	2.27468	-3.09319
Lung_AN21#Lung_AN21_BC5149_N01	1.8576	-3.42976
Lung_AN21#Lung_AN21_BC5150_N01	-7.62782	-4.28569
Lung_AN21#Lung_AN21_BC5152_N01	-7.77401	-3.82597
Lung_AN21#Lung_AN21_BC5153_N01	-8.29103	-2.09844
Lung_AN21#Lung_AN21_BC5154_N01	5.28452	5.43708
Lung_AN21#Lung_AN21_BC5155_N01	-6.03558	-5.1961
Lung_AN21#Lung_AN21_BC5157_N01	1.59756	-2.45772
Lung_AN21#Lung_AN21_BC5164_N01	5.63946	4.73593
Lung_AN21#Lung_AN21_BC5165_N01	-7.74754	-4.30248
Lung_AN21#Lung_AN21_BC5167_N01	1.5261	-2.49569
Lung_AN21#Lung_AN21_BC5168_N01	-7.9075	-2.38844
Lung_AN21#Lung_AN21_BC5170_N01	-7.57075	-4.63057
Lung_AN21#Lung_AN21_BC5171_N01	-7.63476	-4.17543
Lung_AN21#Lung_AN21_BC5172_N01	-8.03321	-3.80637
Lung_AN21#Lung_AN21_BC5173_N01	-7.44856	-2.78702
Lung_AN21#Lung_AN21_BC5175_N01	-5.75025	-4.70345
Lung_AN21#Lung_AN21_BC5176_N01	2.07454	-3.45954
Lung_AN21#Lung_AN21_BC5177_N01	-7.64236	-4.13814
Lung_AN21#Lung_AN21_BC5178_N01	-6.53725	-4.76235
Lung_AN21#Lung_AN21_BC5182_N01	5.34354	7.71229
Lung_AN21#Lung_AN21_BC5183_N01	5.79958	5.08069
Lung_AN21#Lung_AN21_BC5186_N01	1.63102	-3.06229
Lung_AN21#Lung_AN21_BC5187_N01	1.5203	-2.07473
Lung_AN21#Lung_AN21_BC5189_N01	-7.3986	-3.93237
Lung_AN21#Lung_AN21_BC5190_N01	3.71743	7.38052
Lung_AN21#Lung_AN21_BC5191_N01	1.92452	-3.30063
Lung_AN21#Lung_AN21_BC5192_N01	1.92796	5.81879
Lung_AN21#Lung_AN21_BC5193_N01	2.76894	6.92448
Lung_AN21#Lung_AN21_BC5195_N01	-8.33323	-2.19366
Lung_AN21#Lung_AN21_BC5197_N01	-7.96058	-3.54987
Lung_AN21#Lung_AN21_BC5198_N01	-7.2251	-3.6659
Lung_AN21#Lung_AN21_BC5202_N01	-7.03982	-4.02113
Lung_AN21#Lung_AN21_BC5203_N01	1.82795	-3.17765
Lung_AN21#Lung_AN21_BC5204_N01	-8.22789	-3.35604
Lung_AN21#Lung_AN21_BC5206_N01	-7.36599	-4.50409
Lung_AN21#Lung_AN21_BC5207_N01	1.48894	-2.84699
Lung_AN21#Lung_AN21_BC5208_N01	-8.45523	-2.13017
Lung_AN21#Lung_AN21_BC5210_N01	1.54529	-3.40822
Lung_AN21#Lung_AN21_BC5211_N01	-8.0084	-4.10821
Lung_AN21#Lung_AN21_BC5212_N01	-5.97672	-5.02252
Lung_AN21#Lung_AN21_BC5215_N01	2.35443	-2.55859
Lung_AN21#Lung_AN21_BC5217_N01	2.47018	-3.13084
Lung_AN21#Lung_AN21_BC5219_N01	2.30279	-3.27139
Lung_AN21#Lung_AN21_BC5220_N01	-7.75451	-2.6101
Lung_AN21#Lung_AN21_BC5225_N01	-7.99403	-4.13563
Lung_AN21#Lung_AN21_BC5227_N01	-7.67618	-4.42634
Lung_AN21#Lung_AN21_BC5229_N01	-7.86933	-4.43152
Lung_AN21#Lung_AN21_BC5232_N01	1.94911	-3.41287
Lung_AN21#Lung_AN21_BC5233_N01	-5.83597	-4.65252
Lung_AN21#Lung_AN21_BC5235_N01	-8.48855	-2.01373
Lung_AN21#Lung_AN21_BC5237_N01	-7.5911	-2.01371
Lung_AN21#Lung_AN21_BC5238_N01	-6.43689	-4.58522
Lung_AN21#Lung_AN21_BC5239_N01	-7.70424	-4.43156
Lung_AN21#Lung_AN21_BC5243_N01	-7.88369	-4.30082
Lung_AN21#Lung_AN21_BC5246_N01	-6.59182	-4.21285
Lung_AN21#Lung_AN21_BC5248_N01	-6.18997	-4.01947
Lung_AN21#Lung_AN21_BC5250_N01	1.73002	-2.5957
Lung_AN21#Lung_AN21_BC5251_N01	-8.06258	-4.16616
Lung_AN21#Lung_AN21_BC5252_N01	5.15409	7.82908
Lung_AN21#Lung_AN21_BC5254_N01	5.58204	7.8877
Lung_AN21#Lung_AN21_BC5255_N01	-6.08827	-5.16078
Lung_AN21#Lung_AN21_BC5256_N01	-8.03573	-4.02023
Lung_AN21#Lung_AN21_BC5258_N01	1.88642	-3.00127
Lung_AN21#Lung_AN21_BC5259_N01	-7.82893	-2.791
Lung_AN21#Lung_AN21_BC5261_N01	2.48148	7.68569
Lung_AN21#Lung_AN21_BC5262_N01	-6.77546	-3.06615
Lung_AN21#Lung_AN21_BC5263_N01	3.65327	7.7315
Lung_AN21#Lung_AN21_BC5266_N01	-6.55449	-4.68012
Lung_AN21#Lung_AN21_BC5267_N01	1.80876	-3.4579
Lung_AN21#Lung_AN21_BC5269_N01	1.72024	-3.53148
Lung_AN21#Lung_AN21_BC5270_N01	1.57233	-2.54572
Lung_AN21#Lung_AN21_BC5271_N01	0.765755	-0.417064
Lung_AN21#Lung_AN21_BC5273_N01	-8.11999	-3.85142
Lung_AN21#Lung_AN21_BC5274_N01	2.60496	5.73873
Lung_AN21#Lung_AN21_BC5275_N01	-6.37386	-4.37696
Lung_AN21#Lung_AN21_BC5276_N01	-8.26915	-1.93576
Lung_AN21#Lung_AN21_BC5277_N01	-7.59305	-2.6681
Lung_AN21#Lung_AN21_BC5278_N01	1.73739	-3.49755
Lung_AN21#Lung_AN21_BC5280_N01	2.4392	6.78372
Lung_AN21#Lung_AN21_BC5281_N01	-5.73998	-4.41438
Lung_AN21#Lung_AN21_BC5282_N01	3.88396	7.465
Lung_AN21#Lung_AN21_BC5283_N01	-7.54123	-2.30939
Lung_AN21#Lung_AN21_BC5285_N01	-8.4054	-2.12483
Lung_AN21#Lung_AN21_BC5286_N01	-7.36369	-4.41129
Lung_AN21#Lung_AN21_BC5287_N01	-7.50734	-4.4036
Lung_AN21#Lung_AN21_BC5288_N01	-5.55355	-3.37997
Lung_AN21#Lung_AN21_BC5289_N01	4.58954	3.36257
Lung_AN21#Lung_AN21_BC5290_N01	-7.59766	-4.03262
Lung_AN21#Lung_AN21_BC5292_N01	5.82996	5.09902
Lung_AN21#Lung_AN21_BC5293_N01	2.46772	-2.02304
Lung_AN21#Lung_AN21_BC5294_N01	1.66665	6.97646
Lung_AN21#Lung_AN21_BC5297_N01	-8.42251	-2.34053
Lung_AN21#Lung_AN21_BC5298_N01	-7.3943	-4.06556
Lung_AN21#Lung_AN21_BC5299_N01	1.86922	-3.42091
Lung_AN21#Lung_AN21_BC5301_N01	3.85449	7.5701
Lung_AN21#Lung_AN21_BC5304_N01	-8.0069	-4.46741
Lung_AN21#Lung_AN21_BC5306_N01	-7.64633	-4.44526
Lung_AN21#Lung_AN21_BC5308_N01	-7.97448	-2.35033
Lung_AN21#Lung_AN21_BC5309_N01	-6.41261	-4.25068
Lung_AN21#Lung_AN21_BC5311_N01	-8.12386	-4.10967
Lung_AN21#Lung_AN21_BC5312_N01	2.07221	-2.85059
Lung_AN21#Lung_AN21_BC5313_N01	-5.97437	-5.27227
Lung_AN21#Lung_AN21_BC5315_N01	1.79627	-3.25258
Lung_AN21#Lung_AN21_BC5316_N01	1.93294	-3.58071
Lung_AN21#Lung_AN21_BC5318_N01	2.03719	7.77356
Lung_AN21#Lung_AN21_BC5319_N01	-6.57115	-3.97039
Lung_AN21#Lung_AN21_BC5320_N01	3.78504	7.73056
Lung_AN21#Lung_AN21_BC5322_N01	-6.20492	-4.85547
Lung_AN21#Lung_AN21_BC5324_N01	3.04507	6.04998
Lung_AN21#Lung_AN21_BC5325_N01	1.79851	-3.25889
Lung_AN21#Lung_AN21_BC5326_N01	2.21293	6.39445
Lung_AN21#Lung_AN21_BC5327_N01	2.37652	8.07582
Lung_AN21#Lung_AN21_BC5328_N01	-7.64407	-4.25137
Lung_AN21#Lung_AN21_BC5329_N01	1.67781	6.76414
Lung_AN21#Lung_AN21_BC5330_N01	-7.58327	-4.47468
Lung_AN21#Lung_AN21_BC5332_N01	1.71913	-2.73476
Lung_AN21#Lung_AN21_BC5333_N01	2.26813	-2.85599
Lung_AN21#Lung_AN21_BC5334_N01	1.72689	-3.36084
Lung_AN21#Lung_AN21_BC5336_N01	-7.93015	-2.4926
Lung_AN21#Lung_AN21_BC5337_N01	2.51905	-3.14462
Lung_AN21#Lung_AN21_BC5338_N01	-7.82329	-3.94382
Lung_AN21#Lung_AN21_BC5341_N01	-7.20068	-3.69345
Lung_AN21#Lung_AN21_BC5343_N01	-7.35636	-1.42831
Lung_AN21#Lung_AN21_BC5344_N01	-7.70009	-1.4957
Lung_AN21#Lung_AN21_BC5345_N01	1.56391	-2.57361
Lung_AN21#Lung_AN21_BC5346_N01	1.42496	-2.32063
Lung_AN21#Lung_AN21_BC5349_N01	1.95604	-3.37089
Lung_AN21#Lung_AN21_BC5350_N01	-6.96176	-3.62807
Lung_AN21#Lung_AN21_BC5351_N01	-6.82482	-3.37499
Lung_AN21#Lung_AN21_BC5353_N01	2.01903	-3.50815
Lung_AN21#Lung_AN21_BC5354_N01	-7.74156	-4.167
Lung_AN21#Lung_AN21_BC5355_N01	-7.85231	-3.60987
Lung_AN21#Lung_AN21_BC5357_N01	1.9132	-3.54248
Lung_AN21#Lung_AN21_BC5358_N01	-5.92942	-5.0325
Lung_AN21#Lung_AN21_BC5359_N01	-7.18353	-3.49912
Lung_AN21#Lung_AN21_BC5360_N01	-8.10522	-4.04633
Lung_AN21#Lung_AN21_BC5361_N01	-7.69102	-4.46152
Lung_AN21#Lung_AN21_BC5362_N01	-6.92454	-3.58095
Lung_AN21#Lung_AN21_BC5363_N01	2.15006	-2.0788
Lung_AN21#Lung_AN21_BC5364_N01	-8.13217	-4.14211
Lung_AN21#Lung_AN21_BC5365_N01	-7.30982	-4.25205
Lung_AN21#Lung_AN21_BC5367_N01	3.67795	7.72675
Lung_AN21#Lung_AN21_BC5368_N01	-8.37067	-2.15798
Lung_AN21#Lung_AN21_BC5371_N01	1.78859	-3.58788
Lung_AN21#Lung_AN21_BC5372_N01	-7.36213	-4.37174
Lung_AN21#Lung_AN21_BC5373_N01	2.0705	7.02748
Lung_AN21#Lung_AN21_BC5374_N01	-8.22599	-3.83536
Lung_AN21#Lung_AN21_BC5375_N01	-7.71445	-3.53095
Lung_AN21#Lung_AN21_BC5376_N01	2.36013	-2.50534
Lung_AN21#Lung_AN21_BC5379_N01	-7.42033	-3.55036
Lung_AN21#Lung_AN21_BC5380_N01	1.71092	-3.3045
Lung_AN21#Lung_AN21_BC5383_N01	2.2561	-3.15184
Lung_AN21#Lung_AN21_BC5384_N01	1.56636	-2.50524
Lung_AN21#Lung_AN21_BC5385_N01	-7.28724	-3.26625
Lung_AN21#Lung_AN21_BC5386_N01	1.86645	5.77794
Lung_AN21#Lung_AN21_BC5387_N01	-7.26075	-4.33999
Lung_AN21#Lung_AN21_BC5388_N01	-7.28021	-4.53504
Lung_AN21#Lung_AN21_BC5389_N01	-6.5801	-3.08757
Lung_AN21#Lung_AN21_BC5391_N01	5.81486	4.56637
Lung_AN21#Lung_AN21_BC5393_N01	-7.19999	-4.08733
Lung_AN21#Lung_AN21_BC5396_N01	2.43885	7.64268
Lung_AN21#Lung_AN21_BC5398_N01	-7.71714	-4.42381
Lung_AN21#Lung_AN21_BC5400_N01	2.49604	8.00633
Lung_AN21#Lung_AN21_BC5402_N01	-5.53089	-4.6185
Lung_AN21#Lung_AN21_BC5403_N01	-7.50765	-4.5487
Lung_AN21#Lung_AN21_BC5406_N01	-7.61515	-4.64809
Lung_AN21#Lung_AN21_BC5407_N01	-6.11437	-4.28229
Lung_AN21#Lung_AN21_BC5410_N01	-7.84186	-3.92259
Lung_AN21#Lung_AN21_BC5412_N01	2.51385	8.03994
Lung_AN21#Lung_AN21_BC5413_N01	-6.06232	-3.80032
Lung_AN21#Lung_AN21_BC5414_N01	2.59767	8.0303
Lung_AN21#Lung_AN21_BC5416_N01	2.5758	7.72801
Lung_AN21#Lung_AN21_BC5417_N01	-7.9469	-4.35599
Lung_AN21#Lung_AN21_BC5420_N01	-7.35295	-4.23651
Lung_AN21#Lung_AN21_BC5422_N01	-7.74779	-4.39545
Lung_AN21#Lung_AN21_BC5424_N01	1.4742	-1.69417
Lung_AN21#Lung_AN21_BC5426_N01	-7.51918	-4.48777
Lung_AN21#Lung_AN21_BC5427_N01	-8.17495	-3.94738
Lung_AN21#Lung_AN21_BC5428_N01	-6.25055	-4.38355
Lung_AN21#Lung_AN21_BC5429_N01	-7.61349	-3.3365
Lung_AN21#Lung_AN21_BC5430_N01	-6.8818	-3.66364
Lung_AN21#Lung_AN21_BC5431_N01	-5.64204	-4.80309
Lung_AN21#Lung_AN21_BC5434_N01	-8.07224	-4.26143
Lung_AN21#Lung_AN21_BC5435_N01	-5.65643	-3.97589
Lung_AN21#Lung_AN21_BC5436_N01	-5.90827	-3.71051
Lung_AN21#Lung_AN21_BC5437_N01	-6.79211	-3.37378
Lung_AN21#Lung_AN21_BC5439_N01	-5.64206	-3.41754
Lung_AN21#Lung_AN21_BC5440_N01	-7.98059	-4.20224
Lung_AN21#Lung_AN21_BC5441_N01	-7.6687	-2.43935
Lung_AN21#Lung_AN21_BC5442_N01	-7.80693	-2.57046
Lung_AN21#Lung_AN21_BC5443_N01	-6.17264	-4.89509
Lung_AN21#Lung_AN21_BC5444_N01	-7.5692	-4.5066
Lung_AN21#Lung_AN21_BC5445_N01	-7.66206	-4.42126
Lung_AN21#Lung_AN21_BC5446_N01	2.29195	-3.20195
Lung_AN21#Lung_AN21_BC5447_N01	1.49183	-2.40923
Lung_AN21#Lung_AN21_BC5448_N01	2.05665	-2.44521
Lung_AN21#Lung_AN21_BC5453_N01	-7.75726	-3.44932
Lung_AN21#Lung_AN21_BC5454_N01	-7.90144	-3.75125
Lung_AN21#Lung_AN21_BC5455_N01	4.05842	5.4198
Lung_AN21#Lung_AN21_BC5458_N01	-6.14586	-3.2032
Lung_AN21#Lung_AN21_BC5460_N01	-4.63518	4.96414
Lung_AN21#Lung_AN21_BC5463_N01	-7.6481	-4.55734
Lung_AN21#Lung_AN21_BC5465_N01	-8.23239	-3.75004
Lung_AN21#Lung_AN21_BC5467_N01	2.03237	-3.43291
Lung_AN21#Lung_AN21_BC5468_N01	-7.39016	-4.1784
Lung_AN21#Lung_AN21_BC5469_N01	1.49804	-3.06445
Lung_AN21#Lung_AN21_BC5470_N01	3.30162	6.04553
Lung_AN21#Lung_AN21_BC5471_N01	-7.70856	-3.67078
Lung_AN21#Lung_AN21_BC5472_N01	-8.44368	-2.30582
Lung_AN21#Lung_AN21_BC5474_N01	-7.08032	-3.45043
Lung_AN21#Lung_AN21_BC5475_N01	2.33856	7.3692
Lung_AN21#Lung_AN21_BC5476_N01	-6.17109	-4.71757
Spleen_AN14#Spleen_AN14_BC0039_N01	1.009	4.69006
Spleen_AN14#Spleen_AN14_BC0043_N01	3.02317	4.78388
Spleen_AN14#Spleen_AN14_BC0052_N02	1.07115	4.75411
Spleen_AN14#Spleen_AN14_BC0046_N01	1.46378	4.97878
Spleen_AN14#Spleen_AN14_BC0048_N01	2.26313	5.88892
Spleen_AN14#Spleen_AN14_BC0078_N04	4.68953	8.70046
Spleen_AN14#Spleen_AN14_BC0056_N02	2.90533	4.49112
Spleen_AN14#Spleen_AN14_BC0055_N02	3.4907	6.36172
Spleen_AN14#Spleen_AN14_BC0059_N02	0.865276	4.75919
Spleen_AN14#Spleen_AN14_BC0054_N01	4.05896	7.29604
Spleen_AN14#Spleen_AN14_BC0062_N02	1.04758	4.88197
Spleen_AN14#Spleen_AN14_BC0065_N02	1.25362	4.96109
Spleen_AN14#Spleen_AN14_BC0063_N01	1.61842	4.94985
Spleen_AN14#Spleen_AN14_BC0080_N02	3.5179	5.86664
Spleen_AN14#Spleen_AN14_BC0088_N02	3.145	4.53044
Spleen_AN14#Spleen_AN14_BC0083_N02	1.82588	5.95225
Spleen_AN14#Spleen_AN14_BC0068_N01	1.12068	4.95722
Spleen_AN14#Spleen_AN14_BC0105_N03	4.75068	8.9556
Spleen_AN14#Spleen_AN14_BC0086_N02	1.2632	4.86255
Spleen_AN14#Spleen_AN14_BC0073_N01	3.40016	6.33791
Spleen_AN14#Spleen_AN14_BC0098_N02	2.80516	5.91882
Spleen_AN14#Spleen_AN14_BC0100_N02	3.64503	4.70277
Spleen_AN14#Spleen_AN14_BC0075_N01	1.89988	4.92907
Spleen_AN14#Spleen_AN14_BC0076_N01	3.27382	5.1533
Spleen_AN14#Spleen_AN14_BC0084_N01	2.28822	5.80272
Spleen_AN14#Spleen_AN14_BC0085_N01	3.13081	4.91971
Spleen_AN14#Spleen_AN14_BC0093_N02	2.91606	5.3378
Spleen_AN14#Spleen_AN14_BC0101_N02	5.39281	9.74267
Spleen_AN14#Spleen_AN14_BC0091_N01	3.11449	4.52361
Spleen_AN14#Spleen_AN14_BC0119_N03	3.18314	4.55821
Spleen_AN14#Spleen_AN14_BC0096_N01	0.073174	4.45248
Spleen_AN14#Spleen_AN14_BC0136_N02	-0.221479	4.55568
Spleen_AN14#Spleen_AN14_BC0097_N01	3.26958	4.87036
Spleen_AN14#Spleen_AN14_BC0102_N02	3.21157	5.16696
Spleen_AN14#Spleen_AN14_BC0155_N04	2.66179	5.32286
Spleen_AN14#Spleen_AN14_BC0126_N02	3.6821	4.55416
Spleen_AN14#Spleen_AN14_BC0112_N02	3.14981	5.20812
Spleen_AN14#Spleen_AN14_BC0747_N08	3.63985	6.63857
Spleen_AN14#Spleen_AN14_BC0135_N02	1.40565	4.91479
Spleen_AN14#Spleen_AN14_BC0134_N02	2.8053	5.69247
Spleen_AN14#Spleen_AN14_BC0107_N01	1.4701	5.16351
Spleen_AN14#Spleen_AN14_BC0138_N03	3.10064	4.70533
Spleen_AN14#Spleen_AN14_BC0110_N01	1.53115	4.61148
Spleen_AN14#Spleen_AN14_BC0128_N02	2.46592	5.36932
Spleen_AN14#Spleen_AN14_BC0154_N03	2.91803	5.21741
Spleen_AN14#Spleen_AN14_BC0147_N03	3.06754	4.86077
Spleen_AN14#Spleen_AN14_BC0142_N02	3.49598	4.77453
Spleen_AN14#Spleen_AN14_BC0160_N02	3.38052	4.95275
Spleen_AN14#Spleen_AN14_BC0140_N02	0.265303	4.68613
Spleen_AN14#Spleen_AN14_BC0122_N02	1.81919	4.91077
Spleen_AN14#Spleen_AN14_BC0129_N01	1.04951	3.12467
Spleen_AN14#Spleen_AN14_BC0130_N01	3.83299	5.83483
Spleen_AN14#Spleen_AN14_BC0133_N02	1.84298	5.2331
Spleen_AN14#Spleen_AN14_BC0159_N03	4.66194	8.82309
Spleen_AN14#Spleen_AN14_BC0152_N02	1.16356	4.54317
Spleen_AN14#Spleen_AN14_BC0166_N02	2.31359	5.08858
Spleen_AN14#Spleen_AN14_BC0143_N01	1.04326	3.15634
Spleen_AN14#Spleen_AN14_BC0144_N01	1.0597	3.17073
Spleen_AN14#Spleen_AN14_BC0193_N02	0.0127274	4.6761
Spleen_AN14#Spleen_AN14_BC0216_N03	0.0119128	4.71142
Spleen_AN14#Spleen_AN14_BC0181_N03	4.60238	8.52777
Spleen_AN14#Spleen_AN14_BC0153_N02	2.66871	5.65058
Spleen_AN14#Spleen_AN14_BC0151_N01	2.90101	5.88452
Spleen_AN14#Spleen_AN14_BC0158_N01	2.91758	5.21639
Spleen_AN14#Spleen_AN14_BC0190_N02	4.85856	9.20756
Spleen_AN14#Spleen_AN14_BC0182_N02	1.27394	3.51047
Spleen_AN14#Spleen_AN14_BC0164_N01	0.209306	4.77693
Spleen_AN14#Spleen_AN14_BC0165_N01	3.31095	5.62011
Spleen_AN14#Spleen_AN14_BC0206_N03	3.58322	4.55281
Spleen_AN14#Spleen_AN14_BC0236_N02	0.841348	4.82603
Spleen_AN14#Spleen_AN14_BC0202_N02	2.46713	5.55909
Spleen_AN14#Spleen_AN14_BC0198_N02	1.94617	6.11282
Spleen_AN14#Spleen_AN14_BC0235_N03	5.73606	9.32076
Spleen_AN14#Spleen_AN14_BC0208_N02	3.74703	6.86716
Spleen_AN14#Spleen_AN14_BC0238_N03	4.90894	9.31242
Spleen_AN14#Spleen_AN14_BC0169_N01	1.0327	3.07324
Spleen_AN14#Spleen_AN14_BC0176_N03	0.816238	3.94338
Spleen_AN14#Spleen_AN14_BC0172_N01	3.06528	5.54655
Spleen_AN14#Spleen_AN14_BC0345_N04	2.1876	5.44924
Spleen_AN14#Spleen_AN14_BC0174_N01	2.89658	4.57324
Spleen_AN14#Spleen_AN14_BC0175_N01	4.59349	8.20631
Spleen_AN14#Spleen_AN14_BC0201_N02	3.81791	7.00831
Spleen_AN14#Spleen_AN14_BC0192_N05	0.0602394	4.74531
Spleen_AN14#Spleen_AN14_BC0177_N01	3.7393	5.1256
Spleen_AN14#Spleen_AN14_BC0179_N01	2.64971	5.28338
Spleen_AN14#Spleen_AN14_BC0553_N04	3.69388	4.81872
Spleen_AN14#Spleen_AN14_BC0209_N03	2.94474	5.72367
Spleen_AN14#Spleen_AN14_BC0481_N04	2.85292	5.59111
Spleen_AN14#Spleen_AN14_BC0246_N03	1.21376	4.84827
Spleen_AN14#Spleen_AN14_BC0197_N03	-0.044096	4.63747
Spleen_AN14#Spleen_AN14_BC0187_N01	4.71525	8.3475
Spleen_AN14#Spleen_AN14_BC0196_N01	1.38605	5.56902
Spleen_AN14#Spleen_AN14_BC0224_N02	3.43602	6.23241
Spleen_AN14#Spleen_AN14_BC0277_N02	1.60602	4.38218
Spleen_AN14#Spleen_AN14_BC0199_N01	3.16725	4.39994
Spleen_AN14#Spleen_AN14_BC0205_N01	2.17678	6.16412
Spleen_AN14#Spleen_AN14_BC0259_N03	3.89637	4.8348
Spleen_AN14#Spleen_AN14_BC0265_N03	1.98767	6.00893
Spleen_AN14#Spleen_AN14_BC0210_N01	2.65545	4.78734
Spleen_AN14#Spleen_AN14_BC0211_N01	2.9764	5.06087
Spleen_AN14#Spleen_AN14_BC0289_N03	2.02866	6.29997
Spleen_AN14#Spleen_AN14_BC0215_N01	-1.63535	4.23392
Spleen_AN14#Spleen_AN14_BC0218_N01	3.01828	4.35579
Spleen_AN14#Spleen_AN14_BC0383_N03	3.57002	4.3432
Spleen_AN14#Spleen_AN14_BC0220_N01	4.04504	6.7916
Spleen_AN14#Spleen_AN14_BC0241_N02	4.64336	7.80529
Spleen_AN14#Spleen_AN14_BC0222_N01	2.56434	4.3466
Spleen_AN14#Spleen_AN14_BC0281_N02	2.34157	6.02479
Spleen_AN14#Spleen_AN14_BC0300_N02	1.94148	5.72887
Spleen_AN14#Spleen_AN14_BC0266_N02	1.04801	4.83467
Spleen_AN14#Spleen_AN14_BC0225_N01	3.77762	4.66681
Spleen_AN14#Spleen_AN14_BC0301_N03	3.88452	5.64606
Spleen_AN14#Spleen_AN14_BC0311_N02	2.7691	6.13846
Spleen_AN14#Spleen_AN14_BC0227_N01	-1.62527	4.40368
Spleen_AN14#Spleen_AN14_BC0261_N02	4.11425	4.65738
Spleen_AN14#Spleen_AN14_BC0317_N04	3.85619	6.71037
Spleen_AN14#Spleen_AN14_BC0269_N02	5.04927	8.75475
Spleen_AN14#Spleen_AN14_BC0279_N02	3.82683	4.60912
Spleen_AN14#Spleen_AN14_BC0299_N02	3.87034	4.51462
Spleen_AN14#Spleen_AN14_BC0271_N02	1.08455	2.41661
Spleen_AN14#Spleen_AN14_BC1798_N11	1.15579	1.21284
Spleen_AN14#Spleen_AN14_BC0286_N02	1.56826	5.79168
Spleen_AN14#Spleen_AN14_BC0233_N01	2.73025	5.54856
Spleen_AN14#Spleen_AN14_BC0234_N01	4.26064	6.76235
Spleen_AN14#Spleen_AN14_BC0324_N02	3.86495	3.8795
Spleen_AN14#Spleen_AN14_BC0288_N02	5.49577	8.75341
Spleen_AN14#Spleen_AN14_BC0240_N01	3.45065	4.29737
Spleen_AN14#Spleen_AN14_BC0319_N03	3.1971	5.8075
Spleen_AN14#Spleen_AN14_BC0348_N04	-2.17317	4.15159
Spleen_AN14#Spleen_AN14_BC0292_N02	0.929976	5.04202
Spleen_AN14#Spleen_AN14_BC0242_N01	3.90251	6.94108
Spleen_AN14#Spleen_AN14_BC0243_N01	3.39627	4.6905
Spleen_AN14#Spleen_AN14_BC0244_N01	1.23797	4.72039
Spleen_AN14#Spleen_AN14_BC0249_N01	3.95453	5.08068
Spleen_AN14#Spleen_AN14_BC0298_N02	3.37919	4.25192
Spleen_AN14#Spleen_AN14_BC0253_N02	3.76702	5.28686
Spleen_AN14#Spleen_AN14_BC0267_N02	2.84521	5.27875
Spleen_AN14#Spleen_AN14_BC0320_N02	0.586787	4.94052
Spleen_AN14#Spleen_AN14_BC0255_N01	3.72634	4.29022
Spleen_AN14#Spleen_AN14_BC0268_N02	1.25223	4.94035
Spleen_AN14#Spleen_AN14_BC0347_N03	4.21432	4.88517
Spleen_AN14#Spleen_AN14_BC0429_N02	3.39838	4.35827
Spleen_AN14#Spleen_AN14_BC1623_N08	1.94227	5.30946
Spleen_AN14#Spleen_AN14_BC0344_N03	2.69533	4.54132
Spleen_AN14#Spleen_AN14_BC0258_N01	0.998589	1.68752
Spleen_AN14#Spleen_AN14_BC0350_N03	5.80746	9.34182
Spleen_AN14#Spleen_AN14_BC0336_N02	2.86622	4.58561
Spleen_AN14#Spleen_AN14_BC0343_N02	2.3791	4.34337
Spleen_AN14#Spleen_AN14_BC0270_N01	5.04038	8.40269
Spleen_AN14#Spleen_AN14_BC0273_N01	1.26623	2.68658
Spleen_AN14#Spleen_AN14_BC0361_N03	1.41751	4.94284
Spleen_AN14#Spleen_AN14_BC0339_N03	2.12399	5.49659
Spleen_AN14#Spleen_AN14_BC0275_N01	3.6346	4.69119
Spleen_AN14#Spleen_AN14_BC0280_N01	3.44257	4.3474
Spleen_AN14#Spleen_AN14_BC0323_N02	-1.14899	4.22997
Spleen_AN14#Spleen_AN14_BC0351_N02	6.1749	9.39621
Spleen_AN14#Spleen_AN14_BC0492_N05	3.71256	6.53297
Spleen_AN14#Spleen_AN14_BC0313_N02	3.71841	5.05011
Spleen_AN14#Spleen_AN14_BC0283_N01	3.09797	4.18356
Spleen_AN14#Spleen_AN14_BC0305_N03	3.69454	4.18958
Spleen_AN14#Spleen_AN14_BC0418_N02	3.83911	4.39749
Spleen_AN14#Spleen_AN14_BC0285_N01	1.95388	5.72153
Spleen_AN14#Spleen_AN14_BC0400_N03	2.97849	4.3447
Spleen_AN14#Spleen_AN14_BC0444_N02	3.32025	4.45059
Spleen_AN14#Spleen_AN14_BC0287_N01	2.18422	4.8104
Spleen_AN14#Spleen_AN14_BC0390_N02	3.58132	4.41677
Spleen_AN14#Spleen_AN14_BC0290_N01	3.57681	5.376
Spleen_AN14#Spleen_AN14_BC0291_N01	3.56074	6.62084
Spleen_AN14#Spleen_AN14_BC0293_N01	5.19238	9.09936
Spleen_AN14#Spleen_AN14_BC0413_N04	-0.384376	4.56682
Spleen_AN14#Spleen_AN14_BC0294_N01	3.48798	4.80444
Spleen_AN14#Spleen_AN14_BC0389_N03	3.792	4.64993
Spleen_AN14#Spleen_AN14_BC0360_N02	3.40845	4.51323
Spleen_AN14#Spleen_AN14_BC0364_N02	-0.285878	4.69304
Spleen_AN14#Spleen_AN14_BC0352_N02	4.56422	3.70434
Spleen_AN14#Spleen_AN14_BC0304_N01	2.56472	5.28015
Spleen_AN14#Spleen_AN14_BC0307_N01	2.56783	5.40403
Spleen_AN14#Spleen_AN14_BC0309_N01	5.35107	8.60731
Spleen_AN14#Spleen_AN14_BC0316_N02	0.888804	5.07417
Spleen_AN14#Spleen_AN14_BC0373_N02	4.56831	7.90941
Spleen_AN14#Spleen_AN14_BC0312_N01	3.8902	4.73672
Spleen_AN14#Spleen_AN14_BC0314_N01	2.78973	5.18992
Spleen_AN14#Spleen_AN14_BC0338_N02	3.78244	5.64385
Spleen_AN14#Spleen_AN14_BC0315_N01	1.04492	4.92178
Spleen_AN14#Spleen_AN14_BC0318_N01	3.24866	4.17711
Spleen_AN14#Spleen_AN14_BC0322_N01	3.33916	4.43923
Spleen_AN14#Spleen_AN14_BC0411_N02	2.66353	5.47629
Spleen_AN14#Spleen_AN14_BC0388_N02	-2.40393	4.75399
Spleen_AN14#Spleen_AN14_BC0812_N04	1.14269	2.77436
Spleen_AN14#Spleen_AN14_BC0329_N01	3.33182	4.37202
Spleen_AN14#Spleen_AN14_BC0405_N02	1.29484	5.01466
Spleen_AN14#Spleen_AN14_BC0332_N01	6.16997	9.26647
Spleen_AN14#Spleen_AN14_BC0333_N01	1.80503	5.84165
Spleen_AN14#Spleen_AN14_BC0335_N01	-1.4495	4.42033
Spleen_AN14#Spleen_AN14_BC0340_N01	2.66582	6.12186
Spleen_AN14#Spleen_AN14_BC0489_N02	1.11215	4.7986
Spleen_AN14#Spleen_AN14_BC0342_N01	1.64462	4.83343
Spleen_AN14#Spleen_AN14_BC0384_N02	3.84908	4.02586
Spleen_AN14#Spleen_AN14_BC0349_N01	3.0703	5.84925
Spleen_AN14#Spleen_AN14_BC0380_N02	2.90263	5.93008
Spleen_AN14#Spleen_AN14_BC0371_N02	3.92244	6.71421
Spleen_AN14#Spleen_AN14_BC0463_N03	0.0276275	4.8242
Spleen_AN14#Spleen_AN14_BC0365_N04	5.38513	9.05808
Spleen_AN14#Spleen_AN14_BC0414_N02	-1.53772	4.32228
Spleen_AN14#Spleen_AN14_BC0354_N01	1.23024	5.32684
Spleen_AN14#Spleen_AN14_BC0355_N01	2.78143	5.43616
Spleen_AN14#Spleen_AN14_BC0357_N01	2.77101	5.25782
Spleen_AN14#Spleen_AN14_BC0358_N01	2.61607	5.36728
Spleen_AN14#Spleen_AN14_BC0396_N02	3.24852	4.59243
Spleen_AN14#Spleen_AN14_BC0468_N03	3.832	7.11029
Spleen_AN14#Spleen_AN14_BC0434_N02	-1.57392	3.93023
Spleen_AN14#Spleen_AN14_BC0366_N02	1.70355	6.33665
Spleen_AN14#Spleen_AN14_BC0505_N03	2.87904	6.01437
Spleen_AN14#Spleen_AN14_BC0433_N02	3.01951	4.58353
Spleen_AN14#Spleen_AN14_BC0487_N03	-2.22782	4.22238
Spleen_AN14#Spleen_AN14_BC0440_N02	3.28759	4.64957
Spleen_AN14#Spleen_AN14_BC0381_N02	1.71798	6.40383
Spleen_AN14#Spleen_AN14_BC0486_N02	1.20053	2.81795
Spleen_AN14#Spleen_AN14_BC0443_N02	1.26741	1.41169
Spleen_AN14#Spleen_AN14_BC0415_N02	-1.52139	4.2919
Spleen_AN14#Spleen_AN14_BC0456_N02	1.10004	4.79097
Spleen_AN14#Spleen_AN14_BC0412_N02	2.1656	6.17045
Spleen_AN14#Spleen_AN14_BC0890_N04	5.13343	8.22471
Spleen_AN14#Spleen_AN14_BC0369_N01	4.60182	4.15569
Spleen_AN14#Spleen_AN14_BC0370_N01	3.60649	4.21894
Spleen_AN14#Spleen_AN14_BC0374_N01	1.15605	2.36408
Spleen_AN14#Spleen_AN14_BC0375_N01	3.82059	3.98675
Spleen_AN14#Spleen_AN14_BC0393_N02	0.991346	2.52216
Spleen_AN14#Spleen_AN14_BC0452_N03	-2.33365	3.80823
Spleen_AN14#Spleen_AN14_BC0376_N01	3.21715	4.68312
Spleen_AN14#Spleen_AN14_BC0430_N03	-0.180756	4.67446
Spleen_AN14#Spleen_AN14_BC0391_N02	3.93441	4.23869
Spleen_AN14#Spleen_AN14_BC0377_N01	3.73147	4.64351
Spleen_AN14#Spleen_AN14_BC0382_N01	2.96535	5.83262
Spleen_AN14#Spleen_AN14_BC0424_N02	4.27204	6.6864
Spleen_AN14#Spleen_AN14_BC0559_N03	-1.13549	4.53386
Spleen_AN14#Spleen_AN14_BC0417_N03	3.59078	4.43191
Spleen_AN14#Spleen_AN14_BC0514_N02	4.0056	4.67108
Spleen_AN14#Spleen_AN14_BC0503_N02	3.72078	4.2452
Spleen_AN14#Spleen_AN14_BC0394_N01	-1.31935	4.57169
Spleen_AN14#Spleen_AN14_BC0395_N01	3.12558	4.801
Spleen_AN14#Spleen_AN14_BC0399_N01	-1.53182	4.3393
Spleen_AN14#Spleen_AN14_BC0442_N02	1.96049	6.69619
Spleen_AN14#Spleen_AN14_BC0401_N01	2.73671	5.26194
Spleen_AN14#Spleen_AN14_BC0402_N01	2.16253	6.20301
Spleen_AN14#Spleen_AN14_BC0404_N01	2.88477	5.36574
Spleen_AN14#Spleen_AN14_BC0633_N04	3.52775	5.4573
Spleen_AN14#Spleen_AN14_BC0536_N04	4.72031	4.0223
Spleen_AN14#Spleen_AN14_BC0406_N01	1.57106	4.59512
Spleen_AN14#Spleen_AN14_BC0407_N01	3.14906	4.23688
Spleen_AN14#Spleen_AN14_BC0525_N03	3.82678	6.58084
Spleen_AN14#Spleen_AN14_BC0501_N02	1.98542	6.74703
Spleen_AN14#Spleen_AN14_BC0447_N03	3.18883	4.15911
Spleen_AN14#Spleen_AN14_BC0419_N01	1.614	5.673
Spleen_AN14#Spleen_AN14_BC0420_N01	6.17461	9.29759
Spleen_AN14#Spleen_AN14_BC0422_N01	-1.85277	4.08855
Spleen_AN14#Spleen_AN14_BC0426_N01	3.68145	5.63022
Spleen_AN14#Spleen_AN14_BC0427_N01	4.2417	4.73118
Spleen_AN14#Spleen_AN14_BC0539_N03	3.57877	4.36732
Spleen_AN14#Spleen_AN14_BC0428_N01	5.95568	9.19931
Spleen_AN14#Spleen_AN14_BC0530_N02	1.22596	5.73554
Spleen_AN14#Spleen_AN14_BC0431_N01	3.42366	4.09705
Spleen_AN14#Spleen_AN14_BC0544_N02	1.20468	1.57129
Spleen_AN14#Spleen_AN14_BC0436_N01	3.50441	4.14231
Spleen_AN14#Spleen_AN14_BC0448_N02	3.50031	5.56791
Spleen_AN14#Spleen_AN14_BC0438_N01	2.52757	5.40869
Spleen_AN14#Spleen_AN14_BC0508_N02	3.81143	4.19143
Spleen_AN14#Spleen_AN14_BC0504_N02	3.59091	3.9864
Spleen_AN14#Spleen_AN14_BC0550_N03	4.08103	4.183
Spleen_AN14#Spleen_AN14_BC0512_N02	1.15345	2.31944
Spleen_AN14#Spleen_AN14_BC0638_N02	2.88131	4.33713
Spleen_AN14#Spleen_AN14_BC0595_N03	3.66321	4.59213
Spleen_AN14#Spleen_AN14_BC0574_N02	1.96806	6.42661
Spleen_AN14#Spleen_AN14_BC0532_N02	3.95575	4.65834
Spleen_AN14#Spleen_AN14_BC0542_N02	4.49214	4.10123
Spleen_AN14#Spleen_AN14_BC0445_N01	2.84919	5.63428
Spleen_AN14#Spleen_AN14_BC0533_N02	4.11804	7.29578
Spleen_AN14#Spleen_AN14_BC0449_N01	4.49091	3.95139
Spleen_AN14#Spleen_AN14_BC0451_N01	3.47738	4.22253
Spleen_AN14#Spleen_AN14_BC0453_N01	6.09868	9.48891
Spleen_AN14#Spleen_AN14_BC0521_N02	2.12333	5.70221
Spleen_AN14#Spleen_AN14_BC0455_N01	3.60546	6.98576
Spleen_AN14#Spleen_AN14_BC0457_N01	2.68159	5.26493
Spleen_AN14#Spleen_AN14_BC0499_N02	3.99056	6.81
Spleen_AN14#Spleen_AN14_BC0458_N01	3.20162	4.53089
Spleen_AN14#Spleen_AN14_BC0460_N01	2.80766	5.44134
Spleen_AN14#Spleen_AN14_BC0571_N02	3.90612	6.62828
Spleen_AN14#Spleen_AN14_BC0538_N03	-1.63665	4.38097
Spleen_AN14#Spleen_AN14_BC0462_N01	3.58225	4.43812
Spleen_AN14#Spleen_AN14_BC0483_N02	1.17713	2.35089
Spleen_AN14#Spleen_AN14_BC0547_N02	3.88128	3.82358
Spleen_AN14#Spleen_AN14_BC0464_N01	-1.75962	4.15263
Spleen_AN14#Spleen_AN14_BC0465_N01	2.92832	5.06194
Spleen_AN14#Spleen_AN14_BC0611_N02	-1.50667	4.51902
Spleen_AN14#Spleen_AN14_BC0467_N01	1.14938	2.94731
Spleen_AN14#Spleen_AN14_BC0527_N02	6.50664	9.51025
Spleen_AN14#Spleen_AN14_BC0622_N03	3.8302	6.84512
Spleen_AN14#Spleen_AN14_BC0469_N01	-0.413305	4.63095
Spleen_AN14#Spleen_AN14_BC0471_N01	2.85041	5.50302
Spleen_AN14#Spleen_AN14_BC0619_N02	3.18775	5.07097
Spleen_AN14#Spleen_AN14_BC0473_N01	1.03581	6.18807
Spleen_AN14#Spleen_AN14_BC0572_N02	4.05599	3.94578
Spleen_AN14#Spleen_AN14_BC0475_N01	3.89341	6.54563
Spleen_AN14#Spleen_AN14_BC0476_N01	4.51879	3.89546
Spleen_AN14#Spleen_AN14_BC0479_N01	3.77438	4.40955
Spleen_AN14#Spleen_AN14_BC0564_N02	4.00461	6.72527
Spleen_AN14#Spleen_AN14_BC0577_N03	3.77994	4.2904
Spleen_AN14#Spleen_AN14_BC0482_N01	2.88359	5.2111
Spleen_AN14#Spleen_AN14_BC0485_N01	0.528824	1.89978
Spleen_AN14#Spleen_AN14_BC0624_N03	1.06839	1.81494
Spleen_AN14#Spleen_AN14_BC0764_N04	4.1921	3.7474
Spleen_AN14#Spleen_AN14_BC0488_N01	3.87703	3.60396
Spleen_AN14#Spleen_AN14_BC0491_N01	2.58579	4.75305
Spleen_AN14#Spleen_AN14_BC0524_N02	1.62141	5.8985
Spleen_AN14#Spleen_AN14_BC0594_N02	4.03423	4.60134
Spleen_AN14#Spleen_AN14_BC0494_N01	2.84928	4.1971
Spleen_AN14#Spleen_AN14_BC0674_N03	6.32123	9.40901
Spleen_AN14#Spleen_AN14_BC0561_N02	3.90182	6.89831
Spleen_AN14#Spleen_AN14_BC0630_N02	6.25393	8.85796
Spleen_AN14#Spleen_AN14_BC0500_N01	4.01071	4.36945
Spleen_AN14#Spleen_AN14_BC0551_N02	-1.53871	4.02929
Spleen_AN14#Spleen_AN14_BC0620_N02	1.66654	6.63735
Spleen_AN14#Spleen_AN14_BC0598_N02	4.2044	4.35235
Spleen_AN14#Spleen_AN14_BC0543_N03	6.46562	9.1599
Spleen_AN14#Spleen_AN14_BC0509_N01	3.37545	5.05748
Spleen_AN14#Spleen_AN14_BC0510_N01	3.16275	5.89219
Spleen_AN14#Spleen_AN14_BC0513_N01	3.68958	4.93408
Spleen_AN14#Spleen_AN14_BC0602_N02	3.51724	4.02788
Spleen_AN14#Spleen_AN14_BC0613_N02	4.08049	6.65568
Spleen_AN14#Spleen_AN14_BC0599_N02	3.5987	4.2633
Spleen_AN14#Spleen_AN14_BC0517_N01	3.4494	5.47007
Spleen_AN14#Spleen_AN14_BC0636_N02	1.97463	5.19585
Spleen_AN14#Spleen_AN14_BC0615_N02	1.21363	2.35924
Spleen_AN14#Spleen_AN14_BC0586_N02	3.44484	5.91469
Spleen_AN14#Spleen_AN14_BC0520_N01	3.45995	3.7459
Spleen_AN14#Spleen_AN14_BC0558_N02	4.30796	4.7576
Spleen_AN14#Spleen_AN14_BC0612_N02	2.94509	3.9328
Spleen_AN14#Spleen_AN14_BC0523_N01	2.39349	4.96024
Spleen_AN14#Spleen_AN14_BC0537_N02	4.25677	4.18699
Spleen_AN14#Spleen_AN14_BC0740_N03	1.19946	2.28218
Spleen_AN14#Spleen_AN14_BC0609_N02	4.45348	4.05342
Spleen_AN14#Spleen_AN14_BC0565_N02	1.48563	4.33112
Spleen_AN14#Spleen_AN14_BC0643_N02	3.44247	4.89665
Spleen_AN14#Spleen_AN14_BC0529_N01	-0.0975692	4.82664
Spleen_AN14#Spleen_AN14_BC0692_N02	-1.6652	4.04171
Spleen_AN14#Spleen_AN14_BC0660_N02	3.45404	4.49078
Spleen_AN14#Spleen_AN14_BC0711_N03	3.53599	6.49076
Spleen_AN14#Spleen_AN14_BC0534_N01	3.86118	5.11259
Spleen_AN14#Spleen_AN14_BC0568_N02	4.84073	4.27832
Spleen_AN14#Spleen_AN14_BC0670_N03	3.04752	5.10305
Spleen_AN14#Spleen_AN14_BC0541_N01	4.19848	6.67037
Spleen_AN14#Spleen_AN14_BC0600_N02	1.20942	2.37763
Spleen_AN14#Spleen_AN14_BC0583_N02	4.0512	4.47242
Spleen_AN14#Spleen_AN14_BC0545_N01	2.6284	5.28274
Spleen_AN14#Spleen_AN14_BC0665_N03	1.83263	5.70645
Spleen_AN14#Spleen_AN14_BC0546_N01	2.53178	5.37328
Spleen_AN14#Spleen_AN14_BC0552_N01	3.98059	4.55514
Spleen_AN14#Spleen_AN14_BC0555_N01	5.70643	8.70662
Spleen_AN14#Spleen_AN14_BC0668_N02	4.51283	3.76926
Spleen_AN14#Spleen_AN14_BC0556_N01	6.60445	8.73746
Spleen_AN14#Spleen_AN14_BC0661_N02	2.72474	5.57627
Spleen_AN14#Spleen_AN14_BC0557_N01	4.18904	3.73671
Spleen_AN14#Spleen_AN14_BC0736_N03	5.19366	8.0268
Spleen_AN14#Spleen_AN14_BC0650_N02	3.86359	4.22184
Spleen_AN14#Spleen_AN14_BC0667_N03	3.5707	4.03276
Spleen_AN14#Spleen_AN14_BC0563_N01	3.79476	6.45107
Spleen_AN14#Spleen_AN14_BC0566_N01	2.10921	6.17039
Spleen_AN14#Spleen_AN14_BC0664_N02	3.56767	4.92049
Spleen_AN14#Spleen_AN14_BC0569_N01	2.56912	5.08409
Spleen_AN14#Spleen_AN14_BC0570_N01	2.78547	5.24553
Spleen_AN14#Spleen_AN14_BC0759_N03	2.33991	6.57176
Spleen_AN14#Spleen_AN14_BC0575_N01	1.78448	6.3532
Spleen_AN14#Spleen_AN14_BC0576_N01	4.31081	4.51894
Spleen_AN14#Spleen_AN14_BC0578_N01	3.14511	4.94031
Spleen_AN14#Spleen_AN14_BC0579_N01	4.55269	4.76908
Spleen_AN14#Spleen_AN14_BC0719_N03	4.04593	6.88669
Spleen_AN14#Spleen_AN14_BC0794_N03	3.87139	5.37303
Spleen_AN14#Spleen_AN14_BC0663_N02	4.22272	4.5682
Spleen_AN14#Spleen_AN14_BC0698_N03	4.44754	4.48367
Spleen_AN14#Spleen_AN14_BC0582_N01	4.21911	4.62591
Spleen_AN14#Spleen_AN14_BC0584_N01	4.21928	3.67637
Spleen_AN14#Spleen_AN14_BC0587_N01	4.46208	7.21315
Spleen_AN14#Spleen_AN14_BC0678_N02	3.87244	3.83115
Spleen_AN14#Spleen_AN14_BC0588_N01	2.64834	5.2016
Spleen_AN14#Spleen_AN14_BC0717_N02	4.67081	6.96276
Spleen_AN14#Spleen_AN14_BC0589_N01	1.50897	4.83551
Spleen_AN14#Spleen_AN14_BC0756_N03	6.46038	9.41421
Spleen_AN14#Spleen_AN14_BC0592_N01	2.58533	5.2946
Spleen_AN14#Spleen_AN14_BC0814_N03	4.08131	3.92317
Spleen_AN14#Spleen_AN14_BC0990_N03	2.43456	5.10633
Spleen_AN14#Spleen_AN14_BC0596_N01	2.97864	5.44162
Spleen_AN14#Spleen_AN14_BC0597_N01	3.80416	6.07181
Spleen_AN14#Spleen_AN14_BC0603_N01	2.17053	6.02655
Spleen_AN14#Spleen_AN14_BC0745_N03	3.93511	4.118
Spleen_AN14#Spleen_AN14_BC0697_N02	6.33255	9.60144
Spleen_AN14#Spleen_AN14_BC0704_N03	0.896366	2.03872
Spleen_AN14#Spleen_AN14_BC1343_N04	3.99685	4.17919
Spleen_AN14#Spleen_AN14_BC0605_N01	2.75484	5.37143
Spleen_AN14#Spleen_AN14_BC0689_N02	6.19834	8.90446
Spleen_AN14#Spleen_AN14_BC0610_N01	3.88483	4.90898
Spleen_AN14#Spleen_AN14_BC0693_N02	1.12867	2.3424
Spleen_AN14#Spleen_AN14_BC0819_N03	2.76751	4.40619
Spleen_AN14#Spleen_AN14_BC0936_N02	3.87177	6.82399
Spleen_AN14#Spleen_AN14_BC0614_N01	-1.61131	4.19548
Spleen_AN14#Spleen_AN14_BC0616_N01	3.13555	4.60564
Spleen_AN14#Spleen_AN14_BC0741_N02	1.04488	2.61876
Spleen_AN14#Spleen_AN14_BC0640_N02	4.67952	5.21508
Spleen_AN14#Spleen_AN14_BC0789_N03	6.4862	9.34726
Spleen_AN14#Spleen_AN14_BC0621_N01	2.83622	5.47087
Spleen_AN14#Spleen_AN14_BC0623_N01	3.29033	4.92149
Spleen_AN14#Spleen_AN14_BC0703_N02	4.10027	4.66613
Spleen_AN14#Spleen_AN14_BC0760_N03	4.29626	4.98686
Spleen_AN14#Spleen_AN14_BC0628_N01	6.52021	9.55805
Spleen_AN14#Spleen_AN14_BC0629_N01	2.55073	5.03872
Spleen_AN14#Spleen_AN14_BC0631_N01	2.6814	5.45313
Spleen_AN14#Spleen_AN14_BC1448_N07	1.71743	4.72057
Spleen_AN14#Spleen_AN14_BC0632_N01	3.34673	4.52676
Spleen_AN14#Spleen_AN14_BC0635_N01	5.02431	4.53846
Spleen_AN14#Spleen_AN14_BC0695_N02	3.72825	3.91926
Spleen_AN14#Spleen_AN14_BC0637_N01	2.69649	5.4995
Spleen_AN14#Spleen_AN14_BC0815_N03	3.97718	4.77925
Spleen_AN14#Spleen_AN14_BC0807_N03	2.54731	4.32247
Spleen_AN14#Spleen_AN14_BC0658_N02	2.12808	5.59332
Spleen_AN14#Spleen_AN14_BC0686_N02	4.31676	5.28108
Spleen_AN14#Spleen_AN14_BC0639_N01	3.64667	4.14057
Spleen_AN14#Spleen_AN14_BC0782_N02	4.04244	4.53997
Spleen_AN14#Spleen_AN14_BC0767_N02	3.87079	4.03044
Spleen_AN14#Spleen_AN14_BC0641_N01	3.21267	4.13309
Spleen_AN14#Spleen_AN14_BC0959_N03	4.28426	3.93518
Spleen_AN14#Spleen_AN14_BC0645_N01	3.59238	5.89524
Spleen_AN14#Spleen_AN14_BC0750_N02	3.76982	4.46281
Spleen_AN14#Spleen_AN14_BC0646_N01	2.69876	5.4115
Spleen_AN14#Spleen_AN14_BC0648_N01	5.49672	7.79389
Spleen_AN14#Spleen_AN14_BC0651_N01	2.57666	4.56502
Spleen_AN14#Spleen_AN14_BC0652_N01	2.80754	5.38091
Spleen_AN14#Spleen_AN14_BC0770_N02	4.30779	3.67297
Spleen_AN14#Spleen_AN14_BC0653_N01	4.07479	4.79329
Spleen_AN14#Spleen_AN14_BC0793_N02	1.77892	3.96461
Spleen_AN14#Spleen_AN14_BC0947_N04	4.13438	4.47387
Spleen_AN14#Spleen_AN14_BC0655_N01	3.40763	3.86512
Spleen_AN14#Spleen_AN14_BC0656_N01	2.26782	5.45978
Spleen_AN14#Spleen_AN14_BC0775_N02	6.38123	9.09322
Spleen_AN14#Spleen_AN14_BC0790_N02	3.72273	6.49667
Spleen_AN14#Spleen_AN14_BC0730_N02	6.46695	9.59303
Spleen_AN14#Spleen_AN14_BC0854_N03	1.29596	2.87435
Spleen_AN14#Spleen_AN14_BC0787_N02	-1.57137	4.14484
Spleen_AN14#Spleen_AN14_BC0754_N02	4.66778	4.34044
Spleen_AN14#Spleen_AN14_BC0769_N02	5.19764	8.2171
Spleen_AN14#Spleen_AN14_BC0666_N01	2.55972	5.31387
Spleen_AN14#Spleen_AN14_BC0671_N01	2.49925	4.89328
Spleen_AN14#Spleen_AN14_BC0672_N01	4.05382	3.78328
Spleen_AN14#Spleen_AN14_BC0673_N01	4.81053	5.02092
Spleen_AN14#Spleen_AN14_BC4169_N08	3.89419	4.38808
Spleen_AN14#Spleen_AN14_BC0675_N01	3.32132	4.34484
Spleen_AN14#Spleen_AN14_BC0681_N01	3.90093	7.18944
Spleen_AN14#Spleen_AN14_BC0744_N02	1.95023	4.00866
Spleen_AN14#Spleen_AN14_BC0857_N02	3.67599	4.05043
Spleen_AN14#Spleen_AN14_BC0682_N01	2.78819	5.10037
Spleen_AN14#Spleen_AN14_BC0749_N02	3.4481	6.64418
Spleen_AN14#Spleen_AN14_BC0685_N01	4.55531	4.88559
Spleen_AN14#Spleen_AN14_BC0687_N01	2.48913	5.70289
Spleen_AN14#Spleen_AN14_BC0688_N01	0.672978	5.08706
Spleen_AN14#Spleen_AN14_BC0847_N03	3.64914	4.71752
Spleen_AN14#Spleen_AN14_BC0827_N02	4.17636	3.86974
Spleen_AN14#Spleen_AN14_BC0809_N02	3.70643	5.56892
Spleen_AN14#Spleen_AN14_BC0690_N01	4.28585	4.07334
Spleen_AN14#Spleen_AN14_BC0702_N02	4.00665	5.28552
Spleen_AN14#Spleen_AN14_BC0691_N01	1.79146	6.94414
Spleen_AN14#Spleen_AN14_BC0811_N02	4.24143	7.12222
Spleen_AN14#Spleen_AN14_BC0694_N01	2.12207	6.00536
Spleen_AN14#Spleen_AN14_BC0696_N01	3.53349	3.95392
Spleen_AN14#Spleen_AN14_BC0700_N01	6.53522	9.40279
Spleen_AN14#Spleen_AN14_BC0897_N03	4.06952	4.52539
Spleen_AN14#Spleen_AN14_BC0724_N02	-1.80819	3.86908
Spleen_AN14#Spleen_AN14_BC0706_N01	0.346725	0.374638
Spleen_AN14#Spleen_AN14_BC0707_N01	1.12241	1.76531
Spleen_AN14#Spleen_AN14_BC0885_N04	1.17155	2.49123
Spleen_AN14#Spleen_AN14_BC0710_N01	6.35186	9.3047
Spleen_AN14#Spleen_AN14_BC0824_N03	4.6488	4.14771
Spleen_AN14#Spleen_AN14_BC0792_N02	4.14095	3.88464
Spleen_AN14#Spleen_AN14_BC0713_N01	1.07574	2.43558
Spleen_AN14#Spleen_AN14_BC0715_N01	3.73383	5.68395
Spleen_AN14#Spleen_AN14_BC0716_N01	3.64259	3.68627
Spleen_AN14#Spleen_AN14_BC0881_N02	4.39828	4.20098
Spleen_AN14#Spleen_AN14_BC0907_N02	3.87112	3.99971
Spleen_AN14#Spleen_AN14_BC0718_N01	2.50593	5.23497
Spleen_AN14#Spleen_AN14_BC0720_N01	6.59451	9.19088
Spleen_AN14#Spleen_AN14_BC0722_N01	4.17925	6.56474
Spleen_AN14#Spleen_AN14_BC0723_N01	4.04908	5.21875
Spleen_AN14#Spleen_AN14_BC0820_N02	-1.00713	4.47393
Spleen_AN14#Spleen_AN14_BC0726_N01	4.10955	4.48398
Spleen_AN14#Spleen_AN14_BC0729_N01	1.45272	5.8418
Spleen_AN14#Spleen_AN14_BC0800_N02	1.12032	1.77183
Spleen_AN14#Spleen_AN14_BC0734_N01	3.00816	5.18017
Spleen_AN14#Spleen_AN14_BC0735_N01	3.4678	4.0003
Spleen_AN14#Spleen_AN14_BC0737_N01	-2.43772	4.04413
Spleen_AN14#Spleen_AN14_BC0778_N02	-1.93108	4.50197
Spleen_AN14#Spleen_AN14_BC0895_N02	-1.49928	4.37193
Spleen_AN14#Spleen_AN14_BC1612_N03	1.18125	3.52142
Spleen_AN14#Spleen_AN14_BC0836_N02	1.97704	6.52832
Spleen_AN14#Spleen_AN14_BC0916_N02	0.335246	4.8319
Spleen_AN14#Spleen_AN14_BC0739_N01	-2.07781	3.81035
Spleen_AN14#Spleen_AN14_BC0851_N02	3.9749	4.91118
Spleen_AN14#Spleen_AN14_BC0746_N01	4.36617	4.11477
Spleen_AN14#Spleen_AN14_BC0748_N01	4.04889	6.6497
Spleen_AN14#Spleen_AN14_BC0774_N02	-1.49973	4.75656
Spleen_AN14#Spleen_AN14_BC0838_N02	2.11082	6.14664
Spleen_AN14#Spleen_AN14_BC0751_N01	2.7204	5.24262
Spleen_AN14#Spleen_AN14_BC0753_N01	2.61023	5.4124
Spleen_AN14#Spleen_AN14_BC0755_N01	6.28121	9.60586
Spleen_AN14#Spleen_AN14_BC0861_N02	4.41967	3.97936
Spleen_AN14#Spleen_AN14_BC0981_N03	6.39539	8.77207
Spleen_AN14#Spleen_AN14_BC0868_N02	0.719176	1.65636
Spleen_AN14#Spleen_AN14_BC0758_N01	5.36871	8.60007
Spleen_AN14#Spleen_AN14_BC0763_N01	3.89033	4.21601
Spleen_AN14#Spleen_AN14_BC0765_N01	2.97062	5.44888
Spleen_AN14#Spleen_AN14_BC1545_N05	4.63993	4.67099
Spleen_AN14#Spleen_AN14_BC0768_N01	2.51128	5.24888
Spleen_AN14#Spleen_AN14_BC0880_N02	1.5207	5.42167
Spleen_AN14#Spleen_AN14_BC0821_N02	3.61136	6.18381
Spleen_AN14#Spleen_AN14_BC1269_N05	4.3712	6.9597
Spleen_AN14#Spleen_AN14_BC0771_N01	3.74206	5.44296
Spleen_AN14#Spleen_AN14_BC0773_N01	1.3059	4.85659
Spleen_AN14#Spleen_AN14_BC0894_N02	2.85659	6.02722
Spleen_AN14#Spleen_AN14_BC0804_N02	6.26478	9.09109
Spleen_AN14#Spleen_AN14_BC0944_N03	6.51051	9.08536
Spleen_AN14#Spleen_AN14_BC0776_N01	2.25049	6.64949
Spleen_AN14#Spleen_AN14_BC0840_N02	3.86861	4.26134
Spleen_AN14#Spleen_AN14_BC0904_N02	-1.30914	4.19243
Spleen_AN14#Spleen_AN14_BC0887_N02	4.57687	4.57548
Spleen_AN14#Spleen_AN14_BC0777_N01	4.13591	4.80582
Spleen_AN14#Spleen_AN14_BC1020_N03	4.79258	3.8962
Spleen_AN14#Spleen_AN14_BC0779_N01	3.64538	3.92348
Spleen_AN14#Spleen_AN14_BC0781_N01	2.00801	4.90752
Spleen_AN14#Spleen_AN14_BC0784_N01	2.45761	5.37004
Spleen_AN14#Spleen_AN14_BC0785_N01	2.73943	5.28017
Spleen_AN14#Spleen_AN14_BC0946_N02	3.55186	5.67934
Spleen_AN14#Spleen_AN14_BC0786_N01	-1.37226	4.85145
Spleen_AN14#Spleen_AN14_BC0953_N04	-1.50279	4.31393
Spleen_AN14#Spleen_AN14_BC0876_N02	4.35088	4.06856
Spleen_AN14#Spleen_AN14_BC0883_N04	0.760436	2.47809
Spleen_AN14#Spleen_AN14_BC0803_N02	5.57081	9.8131
Spleen_AN14#Spleen_AN14_BC0980_N03	6.65297	9.01938
Spleen_AN14#Spleen_AN14_BC0788_N01	3.22764	5.99441
Spleen_AN14#Spleen_AN14_BC0791_N01	2.70183	5.35283
Spleen_AN14#Spleen_AN14_BC1004_N03	1.07865	5.19185
Spleen_AN14#Spleen_AN14_BC0933_N03	4.72708	3.80632
Spleen_AN14#Spleen_AN14_BC0984_N03	1.16483	5.97779
Spleen_AN14#Spleen_AN14_BC0795_N01	1.41153	5.95987
Spleen_AN14#Spleen_AN14_BC0796_N01	2.49804	6.18126
Spleen_AN14#Spleen_AN14_BC0798_N01	0.0762676	4.75101
Spleen_AN14#Spleen_AN14_BC0966_N02	3.58552	4.40579
Spleen_AN14#Spleen_AN14_BC0801_N01	4.37052	5.50484
Spleen_AN14#Spleen_AN14_BC0823_N02	3.8004	3.92881
Spleen_AN14#Spleen_AN14_BC0971_N03	-2.29517	3.305
Spleen_AN14#Spleen_AN14_BC0911_N03	3.41993	4.20782
Spleen_AN14#Spleen_AN14_BC0878_N02	6.15246	8.98697
Spleen_AN14#Spleen_AN14_BC0858_N02	3.1201	5.34285
Spleen_AN14#Spleen_AN14_BC0806_N01	1.43434	3.01322
Spleen_AN14#Spleen_AN14_BC1031_N03	1.47774	5.38685
Spleen_AN14#Spleen_AN14_BC1005_N02	3.61975	3.83141
Spleen_AN14#Spleen_AN14_BC0825_N02	1.6875	5.8916
Spleen_AN14#Spleen_AN14_BC0808_N01	2.5577	4.7908
Spleen_AN14#Spleen_AN14_BC0913_N03	2.98315	4.62563
Spleen_AN14#Spleen_AN14_BC0810_N01	2.17897	6.59355
Spleen_AN14#Spleen_AN14_BC0888_N02	3.8299	3.99221
Spleen_AN14#Spleen_AN14_BC0908_N02	6.6702	9.49849
Spleen_AN14#Spleen_AN14_BC1029_N03	1.67969	3.71749
Spleen_AN14#Spleen_AN14_BC0973_N03	3.85429	4.23469
Spleen_AN14#Spleen_AN14_BC0818_N01	3.94504	4.33617
Spleen_AN14#Spleen_AN14_BC1363_N02	3.64597	5.25978
Spleen_AN14#Spleen_AN14_BC0822_N01	2.49876	5.01369
Spleen_AN14#Spleen_AN14_BC0924_N03	3.27073	6.17575
Spleen_AN14#Spleen_AN14_BC0962_N02	3.12374	5.30529
Spleen_AN14#Spleen_AN14_BC0848_N02	1.82897	6.98918
Spleen_AN14#Spleen_AN14_BC0955_N02	1.58044	3.8161
Spleen_AN14#Spleen_AN14_BC0828_N01	5.31681	7.60058
Spleen_AN14#Spleen_AN14_BC0829_N01	5.23207	8.29035
Spleen_AN14#Spleen_AN14_BC0893_N02	6.68128	8.92331
Spleen_AN14#Spleen_AN14_BC0830_N01	3.84889	6.35228
Spleen_AN14#Spleen_AN14_BC0852_N02	4.00241	6.82211
Spleen_AN14#Spleen_AN14_BC0969_N02	4.45778	4.7917
Spleen_AN14#Spleen_AN14_BC0831_N01	1.72184	6.82062
Spleen_AN14#Spleen_AN14_BC0867_N02	-0.361242	4.66427
Spleen_AN14#Spleen_AN14_BC0964_N02	3.84156	3.76381
Spleen_AN14#Spleen_AN14_BC0832_N01	4.01877	4.74178
Spleen_AN14#Spleen_AN14_BC0834_N01	-1.70928	4.15307
Spleen_AN14#Spleen_AN14_BC1009_N03	3.8355	3.82888
Spleen_AN14#Spleen_AN14_BC0835_N01	4.3426	4.31668
Spleen_AN14#Spleen_AN14_BC0979_N03	1.2363	6.00814
Spleen_AN14#Spleen_AN14_BC0837_N01	2.14334	6.61082
Spleen_AN14#Spleen_AN14_BC1057_N03	1.36333	1.1503
Spleen_AN14#Spleen_AN14_BC1049_N03	4.36658	4.07315
Spleen_AN14#Spleen_AN14_BC0841_N01	4.31823	4.91241
Spleen_AN14#Spleen_AN14_BC0842_N01	0.526238	4.23309
Spleen_AN14#Spleen_AN14_BC0844_N01	3.62922	4.88416
Spleen_AN14#Spleen_AN14_BC1039_N03	4.15844	5.2622
Spleen_AN14#Spleen_AN14_BC0845_N01	3.78662	3.60443
Spleen_AN14#Spleen_AN14_BC1454_N03	3.24657	6.19799
Spleen_AN14#Spleen_AN14_BC0958_N02	1.63287	5.948
Spleen_AN14#Spleen_AN14_BC0972_N02	4.12952	4.71401
Spleen_AN14#Spleen_AN14_BC0850_N01	3.16832	4.74288
Spleen_AN14#Spleen_AN14_BC1100_N02	4.44884	3.94091
Spleen_AN14#Spleen_AN14_BC0925_N02	2.20536	6.55671
Spleen_AN14#Spleen_AN14_BC0957_N02	4.27857	7.23675
Spleen_AN14#Spleen_AN14_BC0974_N02	3.79435	3.43701
Spleen_AN14#Spleen_AN14_BC0855_N01	5.28135	4.18143
Spleen_AN14#Spleen_AN14_BC0856_N01	2.46271	5.36073
Spleen_AN14#Spleen_AN14_BC1081_N03	4.5563	4.19118
Spleen_AN14#Spleen_AN14_BC0978_N02	3.8702	5.72177
Spleen_AN14#Spleen_AN14_BC1122_N03	1.92366	6.64658
Spleen_AN14#Spleen_AN14_BC1061_N04	-0.838794	4.65871
Spleen_AN14#Spleen_AN14_BC0927_N03	4.38033	3.97708
Spleen_AN14#Spleen_AN14_BC0862_N01	4.41353	3.87122
Spleen_AN14#Spleen_AN14_BC0863_N01	2.58087	5.42523
Spleen_AN14#Spleen_AN14_BC0864_N01	2.88933	5.22148
Spleen_AN14#Spleen_AN14_BC0871_N01	1.20864	2.46764
Spleen_AN14#Spleen_AN14_BC0872_N01	4.1022	3.50374
Spleen_AN14#Spleen_AN14_BC0874_N01	4.01823	3.67586
Spleen_AN14#Spleen_AN14_BC0923_N02	1.3933	4.01904
Spleen_AN14#Spleen_AN14_BC1032_N02	3.97891	3.43593
Spleen_AN14#Spleen_AN14_BC0879_N01	1.80243	6.15915
Spleen_AN14#Spleen_AN14_BC0926_N02	-1.81441	4.26989
Spleen_AN14#Spleen_AN14_BC0915_N02	3.76764	5.21522
Spleen_AN14#Spleen_AN14_BC1130_N03	3.27882	6.05494
Spleen_AN14#Spleen_AN14_BC0882_N01	4.64425	4.87435
Spleen_AN14#Spleen_AN14_BC1139_N04	4.08636	3.54541
Spleen_AN14#Spleen_AN14_BC0884_N01	3.84427	4.6117
Spleen_AN14#Spleen_AN14_BC1045_N02	-2.50668	3.32186
Spleen_AN14#Spleen_AN14_BC0891_N01	2.65763	5.335
Spleen_AN14#Spleen_AN14_BC0892_N01	2.65777	5.21098
Spleen_AN14#Spleen_AN14_BC1127_N03	5.43231	7.87821
Spleen_AN14#Spleen_AN14_BC1944_N04	3.80743	3.73464
Spleen_AN14#Spleen_AN14_BC0899_N01	3.27761	6.38311
Spleen_AN14#Spleen_AN14_BC1080_N03	4.02472	4.05573
Spleen_AN14#Spleen_AN14_BC0900_N01	2.55141	5.36646
Spleen_AN14#Spleen_AN14_BC0901_N01	6.41652	8.80502
Spleen_AN14#Spleen_AN14_BC0902_N01	2.37594	4.55915
Spleen_AN14#Spleen_AN14_BC1014_N02	5.0395	3.90201
Spleen_AN14#Spleen_AN14_BC0903_N01	5.59312	8.70748
Spleen_AN14#Spleen_AN14_BC0941_N02	-1.7165	4.06723
Spleen_AN14#Spleen_AN14_BC1022_N02	4.04522	5.55508
Spleen_AN14#Spleen_AN14_BC0905_N01	3.9913	4.66814
Spleen_AN14#Spleen_AN14_BC1205_N03	4.12911	4.73924
Spleen_AN14#Spleen_AN14_BC0930_N02	3.98308	4.14353
Spleen_AN14#Spleen_AN14_BC1158_N03	4.04428	5.62496
Spleen_AN14#Spleen_AN14_BC1065_N02	3.99101	3.85209
Spleen_AN14#Spleen_AN14_BC1104_N02	3.96628	3.48732
Spleen_AN14#Spleen_AN14_BC1013_N02	4.27191	4.92632
Spleen_AN14#Spleen_AN14_BC1046_N02	3.87174	3.97523
Spleen_AN14#Spleen_AN14_BC0910_N01	2.51123	5.20946
Spleen_AN14#Spleen_AN14_BC0967_N02	2.05113	6.73386
Spleen_AN14#Spleen_AN14_BC1090_N02	3.02704	5.37341
Spleen_AN14#Spleen_AN14_BC0914_N01	2.50799	5.39806
Spleen_AN14#Spleen_AN14_BC1097_N02	2.30318	5.9966
Spleen_AN14#Spleen_AN14_BC1147_N03	2.05911	6.33894
Spleen_AN14#Spleen_AN14_BC0917_N01	1.96459	6.75641
Spleen_AN14#Spleen_AN14_BC0918_N01	4.8293	4.03206
Spleen_AN14#Spleen_AN14_BC1064_N02	4.18542	4.30147
Spleen_AN14#Spleen_AN14_BC0919_N01	6.63695	9.31196
Spleen_AN14#Spleen_AN14_BC1106_N02	3.9622	4.1329
Spleen_AN14#Spleen_AN14_BC0921_N01	3.23129	5.83081
Spleen_AN14#Spleen_AN14_BC0922_N01	2.31739	5.10604
Spleen_AN14#Spleen_AN14_BC1367_N03	1.15486	3.71028
Spleen_AN14#Spleen_AN14_BC1030_N02	-1.37642	4.62773
Spleen_AN14#Spleen_AN14_BC1211_N03	-0.0632295	4.73343
Spleen_AN14#Spleen_AN14_BC1018_N02	4.08933	4.758
Spleen_AN14#Spleen_AN14_BC0982_N02	1.28136	2.27638
Spleen_AN14#Spleen_AN14_BC1120_N02	6.65247	8.93629
Spleen_AN14#Spleen_AN14_BC0928_N01	4.01482	4.22706
Spleen_AN14#Spleen_AN14_BC1053_N02	-2.12478	4.14005
Spleen_AN14#Spleen_AN14_BC1300_N03	6.70336	9.1
Spleen_AN14#Spleen_AN14_BC1066_N02	5.57697	9.67752
Spleen_AN14#Spleen_AN14_BC0963_N02	4.23852	4.82103
Spleen_AN14#Spleen_AN14_BC1103_N02	2.44734	6.36017
Spleen_AN14#Spleen_AN14_BC0932_N01	2.84248	5.74503
Spleen_AN14#Spleen_AN14_BC1071_N02	-1.03859	4.4935
Spleen_AN14#Spleen_AN14_BC1098_N03	-1.30987	3.95942
Spleen_AN14#Spleen_AN14_BC1067_N02	4.11689	4.24541
Spleen_AN14#Spleen_AN14_BC1245_N03	3.90308	3.53043
Spleen_AN14#Spleen_AN14_BC0937_N01	2.82118	5.61651
Spleen_AN14#Spleen_AN14_BC0942_N01	6.51998	9.64106
Spleen_AN14#Spleen_AN14_BC1051_N02	4.0044	6.71081
Spleen_AN14#Spleen_AN14_BC0943_N01	2.56922	5.19904
Spleen_AN14#Spleen_AN14_BC0945_N01	3.05016	5.27063
Spleen_AN14#Spleen_AN14_BC0948_N01	1.95658	5.69954
Spleen_AN14#Spleen_AN14_BC1070_N02	6.54482	8.79896
Spleen_AN14#Spleen_AN14_BC0950_N01	3.09129	3.65423
Spleen_AN14#Spleen_AN14_BC0951_N01	3.40901	3.85315
Spleen_AN14#Spleen_AN14_BC0952_N01	2.39925	6.34195
Spleen_AN14#Spleen_AN14_BC1783_N03	3.42044	3.90638
Spleen_AN14#Spleen_AN14_BC0954_N01	3.79528	6.00239
Spleen_AN14#Spleen_AN14_BC0956_N01	2.69374	5.30581
Spleen_AN14#Spleen_AN14_BC1155_N02	4.63627	4.15162
Spleen_AN14#Spleen_AN14_BC1167_N02	-0.463036	4.68156
Spleen_AN14#Spleen_AN14_BC0960_N01	6.29821	9.14504
Spleen_AN14#Spleen_AN14_BC1387_N03	4.40176	3.70918
Spleen_AN14#Spleen_AN14_BC1258_N03	-0.187836	4.77518
Spleen_AN14#Spleen_AN14_BC1431_N03	4.45075	4.32129
Spleen_AN14#Spleen_AN14_BC0968_N01	4.23804	4.53899
Spleen_AN14#Spleen_AN14_BC0998_N02	3.51319	5.24588
Spleen_AN14#Spleen_AN14_BC1050_N02	1.73819	7.10622
Spleen_AN14#Spleen_AN14_BC1206_N03	1.44782	2.60583
Spleen_AN14#Spleen_AN14_BC1254_N03	0.197242	4.89055
Spleen_AN14#Spleen_AN14_BC1226_N03	1.2049	1.7238
Spleen_AN14#Spleen_AN14_BC0983_N01	1.21209	6.13468
Spleen_AN14#Spleen_AN14_BC1198_N02	3.8133	3.59124
Spleen_AN14#Spleen_AN14_BC0986_N01	1.10842	2.38838
Spleen_AN14#Spleen_AN14_BC0987_N01	4.45569	3.34756
Spleen_AN14#Spleen_AN14_BC0988_N01	5.16152	4.01108
Spleen_AN14#Spleen_AN14_BC0989_N01	2.84949	5.28208
Spleen_AN14#Spleen_AN14_BC0992_N01	3.91407	4.40373
Spleen_AN14#Spleen_AN14_BC0993_N01	3.63377	4.5788
Spleen_AN14#Spleen_AN14_BC0994_N01	-0.0723542	4.77863
Spleen_AN14#Spleen_AN14_BC1176_N02	1.26704	2.36983
Spleen_AN14#Spleen_AN14_BC1614_N05	2.70528	6.02771
Spleen_AN14#Spleen_AN14_BC0995_N01	4.4697	4.14725
Spleen_AN14#Spleen_AN14_BC0996_N01	4.43153	3.89834
Spleen_AN14#Spleen_AN14_BC0999_N01	2.61848	6.53643
Spleen_AN14#Spleen_AN14_BC1000_N01	4.45753	4.15618
Spleen_AN14#Spleen_AN14_BC1192_N02	6.74692	9.14887
Spleen_AN14#Spleen_AN14_BC1129_N02	5.02124	4.14794
Spleen_AN14#Spleen_AN14_BC1001_N01	5.0299	4.80928
Spleen_AN14#Spleen_AN14_BC1877_N05	4.13369	4.05741
Spleen_AN14#Spleen_AN14_BC1255_N02	-1.23736	4.23031
Spleen_AN14#Spleen_AN14_BC1003_N01	3.85458	4.36937
Spleen_AN14#Spleen_AN14_BC1136_N02	3.73489	4.18423
Spleen_AN14#Spleen_AN14_BC1114_N02	4.39402	4.37111
Spleen_AN14#Spleen_AN14_BC1010_N01	4.72581	5.2141
Spleen_AN14#Spleen_AN14_BC1011_N01	2.72584	5.23691
Spleen_AN14#Spleen_AN14_BC1087_N02	1.21772	2.27439
Spleen_AN14#Spleen_AN14_BC1219_N02	4.48869	4.74635
Spleen_AN14#Spleen_AN14_BC1094_N02	3.19049	4.98483
Spleen_AN14#Spleen_AN14_BC1012_N01	2.60347	5.29993
Spleen_AN14#Spleen_AN14_BC1059_N02	4.29	6.72975
Spleen_AN14#Spleen_AN14_BC1015_N01	2.12576	4.98961
Spleen_AN14#Spleen_AN14_BC1309_N02	3.28122	4.74431
Spleen_AN14#Spleen_AN14_BC1116_N02	4.50024	4.35793
Spleen_AN14#Spleen_AN14_BC1124_N02	4.51553	4.76699
Spleen_AN14#Spleen_AN14_BC1204_N02	2.08603	6.81586
Spleen_AN14#Spleen_AN14_BC1023_N01	4.69387	3.43851
Spleen_AN14#Spleen_AN14_BC1024_N01	4.00751	3.5932
Spleen_AN14#Spleen_AN14_BC1026_N01	3.71039	4.59015
Spleen_AN14#Spleen_AN14_BC1027_N01	2.54513	4.51274
Spleen_AN14#Spleen_AN14_BC1028_N01	4.98877	3.91604
Spleen_AN14#Spleen_AN14_BC1131_N02	1.48954	7.27114
Spleen_AN14#Spleen_AN14_BC1034_N01	4.32194	6.76805
Spleen_AN14#Spleen_AN14_BC1249_N02	3.9831	3.55504
Spleen_AN14#Spleen_AN14_BC1035_N01	1.26923	2.22407
Spleen_AN14#Spleen_AN14_BC1227_N02	-1.28071	4.27103
Spleen_AN14#Spleen_AN14_BC1247_N03	5.23925	4.0844
Spleen_AN14#Spleen_AN14_BC1221_N02	0.663305	5.06897
Spleen_AN14#Spleen_AN14_BC1093_N03	4.7521	3.83949
Spleen_AN14#Spleen_AN14_BC2913_N07	6.41339	9.69892
Spleen_AN14#Spleen_AN14_BC1451_N03	5.28511	8.67745
Spleen_AN14#Spleen_AN14_BC1041_N01	4.01829	3.40302
Spleen_AN14#Spleen_AN14_BC1168_N02	3.09921	4.00914
Spleen_AN14#Spleen_AN14_BC1123_N02	4.59244	3.72794
Spleen_AN14#Spleen_AN14_BC1044_N01	4.08158	3.73113
Spleen_AN14#Spleen_AN14_BC1404_N03	2.57647	4.72329
Spleen_AN14#Spleen_AN14_BC1252_N02	4.63375	4.97606
Spleen_AN14#Spleen_AN14_BC1189_N02	4.73762	3.46571
Spleen_AN14#Spleen_AN14_BC1256_N02	6.70439	9.41049
Spleen_AN14#Spleen_AN14_BC1048_N01	6.31346	8.98415
Spleen_AN14#Spleen_AN14_BC1336_N03	1.81616	5.73715
Spleen_AN14#Spleen_AN14_BC1054_N01	1.84558	6.14385
Spleen_AN14#Spleen_AN14_BC1055_N01	2.72292	4.52741
Spleen_AN14#Spleen_AN14_BC1056_N01	4.43343	4.58053
Spleen_AN14#Spleen_AN14_BC1996_N04	4.25808	7.00183
Spleen_AN14#Spleen_AN14_BC1058_N01	-2.0707	6.09614
Spleen_AN14#Spleen_AN14_BC1062_N01	2.78854	5.10401
Spleen_AN14#Spleen_AN14_BC1179_N02	4.54804	3.35966
Spleen_AN14#Spleen_AN14_BC1200_N02	4.55087	3.84622
Spleen_AN14#Spleen_AN14_BC1273_N02	4.95194	4.11426
Spleen_AN14#Spleen_AN14_BC1063_N01	3.7512	5.38881
Spleen_AN14#Spleen_AN14_BC1145_N02	4.46203	3.30771
Spleen_AN14#Spleen_AN14_BC1068_N01	2.19747	3.56862
Spleen_AN14#Spleen_AN14_BC1327_N02	4.98325	3.86167
Spleen_AN14#Spleen_AN14_BC1069_N01	1.7057	6.239
Spleen_AN14#Spleen_AN14_BC1183_N02	-0.525236	4.65921
Spleen_AN14#Spleen_AN14_BC1128_N02	2.26224	6.37172
Spleen_AN14#Spleen_AN14_BC1072_N01	4.85245	4.44673
Spleen_AN14#Spleen_AN14_BC1073_N01	3.66467	5.45219
Spleen_AN14#Spleen_AN14_BC1207_N02	4.51654	4.14815
Spleen_AN14#Spleen_AN14_BC1074_N01	3.66439	3.45481
Spleen_AN14#Spleen_AN14_BC1229_N02	4.76047	4.58887
Spleen_AN14#Spleen_AN14_BC1332_N02	4.584	4.17065
Spleen_AN14#Spleen_AN14_BC1075_N01	3.86286	6.77188
Spleen_AN14#Spleen_AN14_BC1076_N01	2.85765	5.53445
Spleen_AN14#Spleen_AN14_BC1077_N01	2.26992	4.51272
Spleen_AN14#Spleen_AN14_BC1078_N01	4.75503	7.11853
Spleen_AN14#Spleen_AN14_BC1079_N01	4.45271	4.30835
Spleen_AN14#Spleen_AN14_BC1082_N01	4.39117	4.53916
Spleen_AN14#Spleen_AN14_BC1083_N01	0.399824	4.85512
Spleen_AN14#Spleen_AN14_BC1084_N01	2.63297	5.35398
Spleen_AN14#Spleen_AN14_BC1085_N01	4.82532	4.01838
Spleen_AN14#Spleen_AN14_BC1086_N01	2.42102	6.53811
Spleen_AN14#Spleen_AN14_BC1088_N01	4.66992	3.75206
Spleen_AN14#Spleen_AN14_BC1191_N02	6.21802	8.79315
Spleen_AN14#Spleen_AN14_BC1091_N01	5.07389	3.86249
Spleen_AN14#Spleen_AN14_BC5106_N07	4.584	6.89965
Spleen_AN14#Spleen_AN14_BC1301_N02	3.28044	6.45899
Spleen_AN14#Spleen_AN14_BC1316_N02	2.26188	7.14965
Spleen_AN14#Spleen_AN14_BC1095_N01	2.75955	5.40117
Spleen_AN14#Spleen_AN14_BC1096_N01	-0.530218	4.71154
Spleen_AN14#Spleen_AN14_BC1099_N01	3.44315	3.57494
Spleen_AN14#Spleen_AN14_BC1281_N02	1.49492	1.04126
Spleen_AN14#Spleen_AN14_BC1101_N01	2.2091	4.87947
Spleen_AN14#Spleen_AN14_BC1105_N01	5.01257	3.96423
Spleen_AN14#Spleen_AN14_BC1397_N02	4.35521	5.26033
Spleen_AN14#Spleen_AN14_BC1107_N01	4.05756	3.32969
Spleen_AN14#Spleen_AN14_BC1886_N05	0.953203	5.27464
Spleen_AN14#Spleen_AN14_BC1137_N02	0.836534	4.89849
Spleen_AN14#Spleen_AN14_BC1110_N01	4.58893	6.97428
Spleen_AN14#Spleen_AN14_BC1112_N01	0.588233	4.859
Spleen_AN14#Spleen_AN14_BC1113_N01	2.33318	6.56045
Spleen_AN14#Spleen_AN14_BC1165_N02	4.88098	4.32189
Spleen_AN14#Spleen_AN14_BC1119_N01	2.65425	5.49777
Spleen_AN14#Spleen_AN14_BC1274_N02	4.62043	3.52013
Spleen_AN14#Spleen_AN14_BC1121_N01	3.40097	5.07261
Spleen_AN14#Spleen_AN14_BC1125_N01	2.4175	5.9403
Spleen_AN14#Spleen_AN14_BC1126_N01	0.913409	6.23152
Spleen_AN14#Spleen_AN14_BC1450_N03	4.18194	4.37955
Spleen_AN14#Spleen_AN14_BC1590_N03	-0.385427	4.71713
Spleen_AN14#Spleen_AN14_BC1313_N02	3.86109	5.53208
Spleen_AN14#Spleen_AN14_BC1132_N01	2.69015	5.42171
Spleen_AN14#Spleen_AN14_BC1338_N02	4.0806	5.68427
Spleen_AN14#Spleen_AN14_BC1291_N02	4.36783	6.7613
Spleen_AN14#Spleen_AN14_BC1362_N02	5.11812	5.01841
Spleen_AN14#Spleen_AN14_BC1133_N01	3.06007	5.37048
Spleen_AN14#Spleen_AN14_BC1134_N01	-1.68127	4.32371
Spleen_AN14#Spleen_AN14_BC1135_N01	5.3388	9.27535
Spleen_AN14#Spleen_AN14_BC1346_N02	4.3735	3.65851
Spleen_AN14#Spleen_AN14_BC1140_N01	5.90178	8.89758
Spleen_AN14#Spleen_AN14_BC1310_N02	-1.56402	4.1919
Spleen_AN14#Spleen_AN14_BC1141_N01	4.70129	3.93047
Spleen_AN14#Spleen_AN14_BC1143_N01	6.51046	8.76176
Spleen_AN14#Spleen_AN14_BC1144_N01	4.84159	3.86632
Spleen_AN14#Spleen_AN14_BC1511_N04	-0.0624256	4.7598
Spleen_AN14#Spleen_AN14_BC1425_N02	3.06091	5.89038
Spleen_AN14#Spleen_AN14_BC1365_N02	4.47546	3.85906
Spleen_AN14#Spleen_AN14_BC1475_N03	2.03427	7.17106
Spleen_AN14#Spleen_AN14_BC1146_N01	4.15671	3.39878
Spleen_AN14#Spleen_AN14_BC1267_N02	4.10713	6.77227
Spleen_AN14#Spleen_AN14_BC1278_N02	3.0625	4.64102
Spleen_AN14#Spleen_AN14_BC1149_N01	2.80013	5.57929
Spleen_AN14#Spleen_AN14_BC1479_N03	5.11678	4.04818
Spleen_AN14#Spleen_AN14_BC1150_N01	2.41677	5.78191
Spleen_AN14#Spleen_AN14_BC1151_N01	2.83795	4.15936
Spleen_AN14#Spleen_AN14_BC1153_N01	2.81521	5.21633
Spleen_AN14#Spleen_AN14_BC1222_N02	1.38403	2.30266
Spleen_AN14#Spleen_AN14_BC1356_N02	2.44669	6.69979
Spleen_AN14#Spleen_AN14_BC1544_N03	-0.830171	4.55665
Spleen_AN14#Spleen_AN14_BC1156_N01	-1.21706	4.52373
Spleen_AN14#Spleen_AN14_BC1157_N01	6.47737	8.85782
Spleen_AN14#Spleen_AN14_BC1328_N02	4.72065	4.94046
Spleen_AN14#Spleen_AN14_BC1466_N03	4.14599	3.62533
Spleen_AN14#Spleen_AN14_BC1161_N01	2.40121	4.4822
Spleen_AN14#Spleen_AN14_BC1162_N01	5.11967	4.19384
Spleen_AN14#Spleen_AN14_BC1377_N02	1.53797	1.42152
Spleen_AN14#Spleen_AN14_BC1163_N01	6.89939	9.08121
Spleen_AN14#Spleen_AN14_BC1164_N01	2.95426	5.3614
Spleen_AN14#Spleen_AN14_BC1383_N02	4.11958	3.42621
Spleen_AN14#Spleen_AN14_BC1170_N01	4.41156	6.74326
Spleen_AN14#Spleen_AN14_BC1171_N01	4.20304	5.80165
Spleen_AN14#Spleen_AN14_BC2413_N05	1.45021	4.7652
Spleen_AN14#Spleen_AN14_BC1530_N02	2.3232	7.36178
Spleen_AN14#Spleen_AN14_BC1173_N01	6.57527	8.94551
Spleen_AN14#Spleen_AN14_BC1380_N02	6.37369	9.47608
Spleen_AN14#Spleen_AN14_BC1175_N01	-1.42234	4.05248
Spleen_AN14#Spleen_AN14_BC1223_N02	1.99876	7.58027
Spleen_AN14#Spleen_AN14_BC1384_N02	4.29354	4.59173
Spleen_AN14#Spleen_AN14_BC1180_N01	1.65191	6.70905
Spleen_AN14#Spleen_AN14_BC1184_N01	0.257792	4.86388
Spleen_AN14#Spleen_AN14_BC1355_N02	1.45857	1.15315
Spleen_AN14#Spleen_AN14_BC1186_N01	5.92582	9.04807
Spleen_AN14#Spleen_AN14_BC1411_N02	0.946912	2.26026
Spleen_AN14#Spleen_AN14_BC1264_N02	2.39528	6.52023
Spleen_AN14#Spleen_AN14_BC1430_N03	5.46037	3.92587
Spleen_AN14#Spleen_AN14_BC1187_N01	4.29223	4.735
Spleen_AN14#Spleen_AN14_BC1188_N01	4.36981	4.69277
Spleen_AN14#Spleen_AN14_BC1394_N02	-1.20098	4.40664
Spleen_AN14#Spleen_AN14_BC1440_N02	4.57955	3.97134
Spleen_AN14#Spleen_AN14_BC1194_N01	2.42647	5.699
Spleen_AN14#Spleen_AN14_BC1197_N01	4.05486	3.87555
Spleen_AN14#Spleen_AN14_BC1312_N02	4.91578	3.83654
Spleen_AN14#Spleen_AN14_BC1199_N01	0.5472	5.04041
Spleen_AN14#Spleen_AN14_BC1201_N01	4.09396	3.86326
Spleen_AN14#Spleen_AN14_BC1203_N01	3.05802	5.37329
Spleen_AN14#Spleen_AN14_BC2024_N04	3.52822	6.39422
Spleen_AN14#Spleen_AN14_BC1284_N02	6.10797	8.63316
Spleen_AN14#Spleen_AN14_BC1212_N01	4.36351	4.48986
Spleen_AN14#Spleen_AN14_BC1213_N01	2.77083	5.12896
Spleen_AN14#Spleen_AN14_BC1214_N01	4.57292	6.76073
Spleen_AN14#Spleen_AN14_BC1215_N01	6.79983	9.23059
Spleen_AN14#Spleen_AN14_BC1493_N03	5.9	8.57761
Spleen_AN14#Spleen_AN14_BC1216_N01	2.06959	6.4016
Spleen_AN14#Spleen_AN14_BC1217_N01	4.4833	4.5742
Spleen_AN14#Spleen_AN14_BC1487_N03	5.10336	4.02566
Spleen_AN14#Spleen_AN14_BC1220_N01	3.14185	4.12685
Spleen_AN14#Spleen_AN14_BC1400_N03	2.19616	5.30907
Spleen_AN14#Spleen_AN14_BC1224_N01	3.76239	3.47529
Spleen_AN14#Spleen_AN14_BC1225_N01	4.57939	3.45928
Spleen_AN14#Spleen_AN14_BC1420_N02	-2.1779	4.50097
Spleen_AN14#Spleen_AN14_BC1666_N04	3.74954	4.15735
Spleen_AN14#Spleen_AN14_BC1228_N01	2.80999	4.86726
Spleen_AN14#Spleen_AN14_BC1230_N01	1.67131	7.45323
Spleen_AN14#Spleen_AN14_BC1275_N02	4.04929	5.12421
Spleen_AN14#Spleen_AN14_BC1491_N03	4.16862	3.48587
Spleen_AN14#Spleen_AN14_BC1566_N02	2.05486	5.84757
Spleen_AN14#Spleen_AN14_BC1379_N02	4.38853	3.9995
Spleen_AN14#Spleen_AN14_BC1231_N01	3.8786	5.46425
Spleen_AN14#Spleen_AN14_BC1232_N01	3.03863	5.51173
Spleen_AN14#Spleen_AN14_BC1234_N01	1.78507	5.82338
Spleen_AN14#Spleen_AN14_BC1388_N02	1.88265	7.17222
Spleen_AN14#Spleen_AN14_BC1237_N01	4.61835	6.96619
Spleen_AN14#Spleen_AN14_BC1325_N02	-1.43306	4.65939
Spleen_AN14#Spleen_AN14_BC1238_N01	2.66662	5.14733
Spleen_AN14#Spleen_AN14_BC1435_N02	4.13324	3.61681
Spleen_AN14#Spleen_AN14_BC1459_N03	1.58668	4.77323
Spleen_AN14#Spleen_AN14_BC1239_N01	2.03721	6.35614
Spleen_AN14#Spleen_AN14_BC1504_N02	4.03404	4.4683
Spleen_AN14#Spleen_AN14_BC1241_N01	4.24574	4.08377
Spleen_AN14#Spleen_AN14_BC1242_N01	1.28684	2.53091
Spleen_AN14#Spleen_AN14_BC1518_N03	4.88116	5.09348
Spleen_AN14#Spleen_AN14_BC1243_N01	3.94433	7.00068
Spleen_AN14#Spleen_AN14_BC1244_N01	2.98531	5.25586
Spleen_AN14#Spleen_AN14_BC1246_N01	2.21426	4.49781
Spleen_AN14#Spleen_AN14_BC1248_N01	5.21578	9.39539
Spleen_AN14#Spleen_AN14_BC1559_N03	2.4769	7.12966
Spleen_AN14#Spleen_AN14_BC1447_N02	4.11312	6.51898
Spleen_AN14#Spleen_AN14_BC1251_N01	1.87796	6.76206
Spleen_AN14#Spleen_AN14_BC1772_N03	3.80703	3.38184
Spleen_AN14#Spleen_AN14_BC1253_N01	3.07371	5.03907
Spleen_AN14#Spleen_AN14_BC1368_N02	5.47041	4.12953
Spleen_AN14#Spleen_AN14_BC1257_N01	1.05493	5.46371
Spleen_AN14#Spleen_AN14_BC1259_N01	3.85324	5.72058
Spleen_AN14#Spleen_AN14_BC1265_N01	2.41291	4.56387
Spleen_AN14#Spleen_AN14_BC1505_N02	3.74881	3.40834
Spleen_AN14#Spleen_AN14_BC1266_N01	3.14421	4.82195
Spleen_AN14#Spleen_AN14_BC1382_N02	2.00552	7.04861
Spleen_AN14#Spleen_AN14_BC1314_N02	1.09742	4.9074
Spleen_AN14#Spleen_AN14_BC1288_N02	3.8621	3.64625
Spleen_AN14#Spleen_AN14_BC1583_N02	6.3386	9.56938
Spleen_AN14#Spleen_AN14_BC1272_N01	2.74489	5.35251
Spleen_AN14#Spleen_AN14_BC1276_N01	4.38334	4.95985
Spleen_AN14#Spleen_AN14_BC1759_N03	0.271818	4.86244
Spleen_AN14#Spleen_AN14_BC1537_N02	3.69596	3.68918
Spleen_AN14#Spleen_AN14_BC1277_N01	3.65796	5.74803
Spleen_AN14#Spleen_AN14_BC1279_N01	6.69519	8.85826
Spleen_AN14#Spleen_AN14_BC1280_N01	2.56056	5.54902
Spleen_AN14#Spleen_AN14_BC1520_N03	1.24382	2.36372
Spleen_AN14#Spleen_AN14_BC1282_N01	2.69494	5.45377
Spleen_AN14#Spleen_AN14_BC1283_N01	2.13024	6.57109
Spleen_AN14#Spleen_AN14_BC1287_N01	3.41082	4.10448
Spleen_AN14#Spleen_AN14_BC1289_N01	2.22785	4.87534
Spleen_AN14#Spleen_AN14_BC1290_N01	4.24117	5.6875
Spleen_AN14#Spleen_AN14_BC1294_N01	3.80422	3.67473
Spleen_AN14#Spleen_AN14_BC1582_N02	4.25521	3.17882
Spleen_AN14#Spleen_AN14_BC1295_N01	3.63905	6.4571
Spleen_AN14#Spleen_AN14_BC1297_N01	2.82257	5.37875
Spleen_AN14#Spleen_AN14_BC1298_N01	2.49456	6.20001
Spleen_AN14#Spleen_AN14_BC1299_N01	2.67053	5.39515
Spleen_AN14#Spleen_AN14_BC1303_N01	4.23698	4.77229
Spleen_AN14#Spleen_AN14_BC1304_N01	3.74262	3.71867
Spleen_AN14#Spleen_AN14_BC1305_N01	3.1955	4.61597
Spleen_AN14#Spleen_AN14_BC1306_N01	3.95616	5.95576
Spleen_AN14#Spleen_AN14_BC1452_N02	-1.32455	4.68204
Spleen_AN14#Spleen_AN14_BC1315_N01	3.68649	6.73686
Spleen_AN14#Spleen_AN14_BC1393_N02	-1.13668	4.36403
Spleen_AN14#Spleen_AN14_BC1317_N01	4.08311	5.96305
Spleen_AN14#Spleen_AN14_BC1318_N01	2.46514	5.28778
Spleen_AN14#Spleen_AN14_BC1319_N01	3.6877	3.76642
Spleen_AN14#Spleen_AN14_BC1320_N01	4.1557	5.72379
Spleen_AN14#Spleen_AN14_BC1322_N01	1.81053	5.55028
Spleen_AN14#Spleen_AN14_BC1323_N01	4.86464	4.58599
Spleen_AN14#Spleen_AN14_BC2406_N02	3.83539	3.88689
Spleen_AN14#Spleen_AN14_BC1326_N01	2.3085	4.49528
Spleen_AN14#Spleen_AN14_BC1476_N02	5.19679	3.86745
Spleen_AN14#Spleen_AN14_BC1329_N01	3.5885	3.67033
Spleen_AN14#Spleen_AN14_BC1330_N01	2.46692	6.67713
Spleen_AN14#Spleen_AN14_BC1634_N02	5.82598	8.65383
Spleen_AN14#Spleen_AN14_BC1331_N01	1.77257	7.07012
Spleen_AN14#Spleen_AN14_BC1334_N01	2.86473	4.51406
Spleen_AN14#Spleen_AN14_BC1335_N01	4.13329	3.79142
Spleen_AN14#Spleen_AN14_BC1713_N02	4.29222	6.54645
Spleen_AN14#Spleen_AN14_BC1339_N01	5.00981	3.70309
Spleen_AN14#Spleen_AN14_BC1341_N01	4.31109	3.74662
Spleen_AN14#Spleen_AN14_BC1715_N03	1.32892	1.51359
Spleen_AN14#Spleen_AN14_BC1565_N02	4.67667	4.93811
Spleen_AN14#Spleen_AN14_BC1646_N03	4.20148	3.91779
Spleen_AN14#Spleen_AN14_BC1564_N03	4.28153	6.77387
Spleen_AN14#Spleen_AN14_BC1503_N02	6.58675	9.05786
Spleen_AN14#Spleen_AN14_BC1342_N01	3.95391	5.69067
Spleen_AN14#Spleen_AN14_BC1507_N03	4.96222	4.73704
Spleen_AN14#Spleen_AN14_BC1344_N01	4.24429	7.73849
Spleen_AN14#Spleen_AN14_BC1345_N01	-1.27083	4.55688
Spleen_AN14#Spleen_AN14_BC1347_N01	3.06847	5.40947
Spleen_AN14#Spleen_AN14_BC1414_N02	4.29935	5.1255
Spleen_AN14#Spleen_AN14_BC1348_N01	4.68643	4.8383
Spleen_AN14#Spleen_AN14_BC1349_N01	3.5805	3.51404
Spleen_AN14#Spleen_AN14_BC1546_N03	3.881	4.88082
Spleen_AN14#Spleen_AN14_BC1352_N01	5.10096	4.50694
Spleen_AN14#Spleen_AN14_BC1353_N01	3.6539	3.60275
Spleen_AN14#Spleen_AN14_BC1354_N01	3.2558	6.10999
Spleen_AN14#Spleen_AN14_BC1543_N02	5.04046	4.35569
Spleen_AN14#Spleen_AN14_BC1889_N03	6.89901	8.89934
Spleen_AN14#Spleen_AN14_BC1357_N01	2.09245	6.37459
Spleen_AN14#Spleen_AN14_BC1358_N01	4.00515	3.82507
Spleen_AN14#Spleen_AN14_BC1486_N02	3.18423	5.83133
Spleen_AN14#Spleen_AN14_BC1361_N01	2.696	5.49371
Spleen_AN14#Spleen_AN14_BC1401_N02	4.08736	4.35636
Spleen_AN14#Spleen_AN14_BC1364_N01	4.23835	3.81714
Spleen_AN14#Spleen_AN14_BC1369_N01	1.65013	5.60179
Spleen_AN14#Spleen_AN14_BC1370_N01	4.72074	3.65416
Spleen_AN14#Spleen_AN14_BC1371_N01	2.62615	5.44723
Spleen_AN14#Spleen_AN14_BC1372_N01	1.98703	6.85942
Spleen_AN14#Spleen_AN14_BC1373_N01	4.48187	4.20427
Spleen_AN14#Spleen_AN14_BC1482_N02	4.87605	4.90839
Spleen_AN14#Spleen_AN14_BC1374_N01	-1.09282	4.42226
Spleen_AN14#Spleen_AN14_BC1375_N01	2.11804	6.64569
Spleen_AN14#Spleen_AN14_BC1376_N01	3.92999	6.44606
Spleen_AN14#Spleen_AN14_BC1538_N02	6.81571	8.95435
Spleen_AN14#Spleen_AN14_BC1556_N02	2.16886	6.85555
Spleen_AN14#Spleen_AN14_BC1541_N02	-1.67023	4.61495
Spleen_AN14#Spleen_AN14_BC1861_N03	3.37667	6.22374
Spleen_AN14#Spleen_AN14_BC1542_N02	4.09226	3.60816
Spleen_AN14#Spleen_AN14_BC2253_N04	3.53613	3.57522
Spleen_AN14#Spleen_AN14_BC1378_N01	1.14871	1.94074
Spleen_AN14#Spleen_AN14_BC1823_N02	6.89218	8.92057
Spleen_AN14#Spleen_AN14_BC1641_N03	4.422	4.1829
Spleen_AN14#Spleen_AN14_BC1381_N01	6.23469	8.73936
Spleen_AN14#Spleen_AN14_BC1709_N03	4.80491	4.8059
Spleen_AN14#Spleen_AN14_BC1386_N01	4.59991	4.19581
Spleen_AN14#Spleen_AN14_BC1389_N01	2.24134	7.02215
Spleen_AN14#Spleen_AN14_BC1808_N04	4.94522	4.23775
Spleen_AN14#Spleen_AN14_BC1690_N02	3.08125	5.04041
Spleen_AN14#Spleen_AN14_BC1391_N01	2.54269	6.13932
Spleen_AN14#Spleen_AN14_BC1621_N02	3.72011	3.5946
Spleen_AN14#Spleen_AN14_BC1395_N01	2.75284	5.769
Spleen_AN14#Spleen_AN14_BC1396_N01	3.93704	5.70738
Spleen_AN14#Spleen_AN14_BC1398_N01	6.36228	9.46123
Spleen_AN14#Spleen_AN14_BC1548_N02	1.22857	2.32549
Spleen_AN14#Spleen_AN14_BC1603_N02	1.72005	6.03023
Spleen_AN14#Spleen_AN14_BC1399_N01	4.41936	4.16813
Spleen_AN14#Spleen_AN14_BC1484_N03	3.49835	7.62856
Spleen_AN14#Spleen_AN14_BC1403_N01	2.5425	5.33963
Spleen_AN14#Spleen_AN14_BC1748_N03	4.39769	3.31496
Spleen_AN14#Spleen_AN14_BC1734_N02	3.51195	3.65894
Spleen_AN14#Spleen_AN14_BC1405_N01	2.87005	5.25615
Spleen_AN14#Spleen_AN14_BC1406_N01	2.5666	4.37707
Spleen_AN14#Spleen_AN14_BC1407_N01	4.43272	6.72611
Spleen_AN14#Spleen_AN14_BC1409_N01	3.99064	5.58793
Spleen_AN14#Spleen_AN14_BC1410_N01	2.77475	5.31135
Spleen_AN14#Spleen_AN14_BC1413_N01	2.41499	5.33904
Spleen_AN14#Spleen_AN14_BC1416_N01	5.17558	3.9685
Spleen_AN14#Spleen_AN14_BC1550_N02	3.58564	6.55152
Spleen_AN14#Spleen_AN14_BC1832_N02	3.78594	3.48125
Spleen_AN14#Spleen_AN14_BC1417_N01	2.85886	5.11992
Spleen_AN14#Spleen_AN14_BC1419_N01	2.89534	5.46444
Spleen_AN14#Spleen_AN14_BC1422_N01	4.25945	3.37588
Spleen_AN14#Spleen_AN14_BC1423_N01	3.29247	5.22241
Spleen_AN14#Spleen_AN14_BC1424_N01	5.1626	4.12279
Spleen_AN14#Spleen_AN14_BC2284_N03	4.32628	4.93604
Spleen_AN14#Spleen_AN14_BC1426_N01	4.012	7.28881
Spleen_AN14#Spleen_AN14_BC1642_N02	4.4747	3.40581
Spleen_AN14#Spleen_AN14_BC1427_N01	6.55403	9.11507
Spleen_AN14#Spleen_AN14_BC1549_N02	4.23852	6.97939
Spleen_AN14#Spleen_AN14_BC1428_N01	4.78468	4.84663
Spleen_AN14#Spleen_AN14_BC1725_N03	5.49757	7.99825
Spleen_AN14#Spleen_AN14_BC1637_N02	4.29338	6.65444
Spleen_AN14#Spleen_AN14_BC1679_N02	3.92393	3.50849
Spleen_AN14#Spleen_AN14_BC1557_N02	4.49347	6.85313
Spleen_AN14#Spleen_AN14_BC1433_N01	2.16352	4.60077
Spleen_AN14#Spleen_AN14_BC1611_N02	-1.18548	4.35586
Spleen_AN14#Spleen_AN14_BC1434_N01	2.06035	7.04409
Spleen_AN14#Spleen_AN14_BC1436_N01	2.03181	5.86083
Spleen_AN14#Spleen_AN14_BC1437_N01	2.6576	4.98587
Spleen_AN14#Spleen_AN14_BC1442_N01	5.54019	4.02455
Spleen_AN14#Spleen_AN14_BC1443_N01	6.45134	8.87486
Spleen_AN14#Spleen_AN14_BC1445_N01	3.38112	3.758
Spleen_AN14#Spleen_AN14_BC1449_N01	3.70498	7.02331
Spleen_AN14#Spleen_AN14_BC1692_N02	4.12973	4.63856
Spleen_AN14#Spleen_AN14_BC1766_N02	4.12377	4.00399
Spleen_AN14#Spleen_AN14_BC1949_N02	5.17543	4.45003
Spleen_AN14#Spleen_AN14_BC1455_N01	4.45684	7.05997
Spleen_AN14#Spleen_AN14_BC1456_N01	4.42201	4.57923
Spleen_AN14#Spleen_AN14_BC1457_N01	4.58709	4.20277
Spleen_AN14#Spleen_AN14_BC1458_N01	1.85415	5.48406
Spleen_AN14#Spleen_AN14_BC1460_N01	3.14805	4.92795
Spleen_AN14#Spleen_AN14_BC1461_N01	4.8349	4.10706
Spleen_AN14#Spleen_AN14_BC1842_N02	6.22582	8.87281
Spleen_AN14#Spleen_AN14_BC1465_N01	3.85735	4.36494
Spleen_AN14#Spleen_AN14_BC1616_N03	6.43845	8.72531
Spleen_AN14#Spleen_AN14_BC1668_N02	4.57854	5.10497
Spleen_AN14#Spleen_AN14_BC1467_N01	2.2989	6.84469
Spleen_AN14#Spleen_AN14_BC1468_N01	5.00055	4.39596
Spleen_AN14#Spleen_AN14_BC1469_N01	2.62982	5.02346
Spleen_AN14#Spleen_AN14_BC1470_N01	-1.0788	4.46482
Spleen_AN14#Spleen_AN14_BC1472_N01	6.4606	8.96668
Spleen_AN14#Spleen_AN14_BC1627_N02	4.39848	3.99231
Spleen_AN14#Spleen_AN14_BC1723_N03	3.81539	6.4705
Spleen_AN14#Spleen_AN14_BC1710_N02	4.39698	4.49226
Spleen_AN14#Spleen_AN14_BC1474_N01	2.36698	4.85883
Spleen_AN14#Spleen_AN14_BC1650_N02	1.09836	5.95337
Spleen_AN14#Spleen_AN14_BC1477_N01	3.82803	5.80004
Spleen_AN14#Spleen_AN14_BC1649_N02	1.2757	2.554
Spleen_AN14#Spleen_AN14_BC1969_N03	3.26228	4.86503
Spleen_AN14#Spleen_AN14_BC1693_N02	5.04927	4.31381
Spleen_AN14#Spleen_AN14_BC1866_N03	4.62165	3.70442
Spleen_AN14#Spleen_AN14_BC1651_N02	-0.150103	4.67924
Spleen_AN14#Spleen_AN14_BC1478_N01	4.53982	5.51344
Spleen_AN14#Spleen_AN14_BC1608_N02	1.74662	6.39579
Spleen_AN14#Spleen_AN14_BC1481_N01	2.48798	4.73874
Spleen_AN14#Spleen_AN14_BC1633_N02	1.80209	7.36938
Spleen_AN14#Spleen_AN14_BC1483_N01	2.46117	6.9096
Spleen_AN14#Spleen_AN14_BC1485_N01	2.44499	4.52347
Spleen_AN14#Spleen_AN14_BC1730_N02	5.27066	4.03063
Spleen_AN14#Spleen_AN14_BC1490_N01	1.81293	7.57281
Spleen_AN14#Spleen_AN14_BC1732_N02	2.95048	6.15448
Spleen_AN14#Spleen_AN14_BC1492_N01	2.87049	5.2822
Spleen_AN14#Spleen_AN14_BC1686_N02	-1.20786	4.13415
Spleen_AN14#Spleen_AN14_BC1757_N02	1.30897	2.40778
Spleen_AN14#Spleen_AN14_BC1834_N02	1.40925	2.27462
Spleen_AN14#Spleen_AN14_BC1494_N01	-1.17274	4.24711
Spleen_AN14#Spleen_AN14_BC1756_N02	1.05224	2.45935
Spleen_AN14#Spleen_AN14_BC1495_N01	2.58744	5.31177
Spleen_AN14#Spleen_AN14_BC1496_N01	4.61833	3.79421
Spleen_AN14#Spleen_AN14_BC1497_N01	3.91884	5.61868
Spleen_AN14#Spleen_AN14_BC1498_N01	2.76334	5.98029
Spleen_AN14#Spleen_AN14_BC1706_N02	6.62663	8.9539
Spleen_AN14#Spleen_AN14_BC1499_N01	1.15843	5.27091
Spleen_AN14#Spleen_AN14_BC1500_N01	6.80646	9.05382
Spleen_AN14#Spleen_AN14_BC1502_N01	-1.56593	4.22727
Spleen_AN14#Spleen_AN14_BC1873_N03	6.65148	9.23485
Spleen_AN14#Spleen_AN14_BC1508_N01	4.73186	4.89646
Spleen_AN14#Spleen_AN14_BC1510_N01	1.92391	5.55104
Spleen_AN14#Spleen_AN14_BC1513_N01	2.11354	4.80678
Spleen_AN14#Spleen_AN14_BC2477_N02	4.62979	8.82835
Spleen_AN14#Spleen_AN14_BC1517_N01	3.8734	3.61218
Spleen_AN14#Spleen_AN14_BC1712_N02	3.83249	4.74442
Spleen_AN14#Spleen_AN14_BC1661_N02	4.70133	3.88557
Spleen_AN14#Spleen_AN14_BC1522_N01	2.38563	4.65806
Spleen_AN14#Spleen_AN14_BC1524_N01	2.63615	4.60701
Spleen_AN14#Spleen_AN14_BC1926_N03	2.41467	6.05587
Spleen_AN14#Spleen_AN14_BC1527_N01	5.16113	4.17084
Spleen_AN14#Spleen_AN14_BC1528_N01	3.76119	5.50384
Spleen_AN14#Spleen_AN14_BC1532_N01	6.55665	8.85372
Spleen_AN14#Spleen_AN14_BC1533_N01	1.08762	2.60898
Spleen_AN14#Spleen_AN14_BC1714_N02	1.23406	2.33346
Spleen_AN14#Spleen_AN14_BC1535_N01	4.49064	3.38528
Spleen_AN14#Spleen_AN14_BC1653_N02	-1.0996	4.40625
Spleen_AN14#Spleen_AN14_BC1719_N02	3.79704	5.76205
Spleen_AN14#Spleen_AN14_BC1536_N01	-1.4254	4.46043
Spleen_AN14#Spleen_AN14_BC1735_N02	-1.45417	4.44438
Spleen_AN14#Spleen_AN14_BC1662_N02	4.70336	4.02629
Spleen_AN14#Spleen_AN14_BC1814_N02	4.17318	3.99735
Spleen_AN14#Spleen_AN14_BC1914_N03	3.68649	3.56937
Spleen_AN14#Spleen_AN14_BC1540_N01	5.88641	8.89895
Spleen_AN14#Spleen_AN14_BC1703_N02	4.98912	3.49031
Spleen_AN14#Spleen_AN14_BC1547_N01	2.51602	4.4639
Spleen_AN14#Spleen_AN14_BC2031_N03	5.00913	4.99402
Spleen_AN14#Spleen_AN14_BC1551_N01	4.57714	5.03698
Spleen_AN14#Spleen_AN14_BC1552_N01	1.66831	6.88395
Spleen_AN14#Spleen_AN14_BC1915_N02	4.60124	4.28956
Spleen_AN14#Spleen_AN14_BC1965_N03	5.24095	8.01979
Spleen_AN14#Spleen_AN14_BC1555_N01	4.38275	4.22606
Spleen_AN14#Spleen_AN14_BC1670_N02	3.91569	4.08959
Spleen_AN14#Spleen_AN14_BC4649_N04	2.73838	5.66552
Spleen_AN14#Spleen_AN14_BC1722_N02	1.26031	2.57023
Spleen_AN14#Spleen_AN14_BC1558_N01	1.23009	1.85083
Spleen_AN14#Spleen_AN14_BC1560_N01	4.49265	3.63069
Spleen_AN14#Spleen_AN14_BC1743_N02	5.39962	4.0177
Spleen_AN14#Spleen_AN14_BC1704_N02	4.95872	3.73401
Spleen_AN14#Spleen_AN14_BC1561_N01	4.2269	3.6012
Spleen_AN14#Spleen_AN14_BC1563_N01	2.38252	4.88277
Spleen_AN14#Spleen_AN14_BC1941_N02	4.33742	4.15076
Spleen_AN14#Spleen_AN14_BC1785_N02	5.10942	3.85719
Spleen_AN14#Spleen_AN14_BC1568_N01	4.29424	4.37618
Spleen_AN14#Spleen_AN14_BC1635_N02	3.89426	5.67396
Spleen_AN14#Spleen_AN14_BC1570_N01	3.37651	6.57805
Spleen_AN14#Spleen_AN14_BC1571_N01	6.66707	9.23891
Spleen_AN14#Spleen_AN14_BC1749_N03	0.526642	4.87159
Spleen_AN14#Spleen_AN14_BC1572_N01	4.27491	4.39445
Spleen_AN14#Spleen_AN14_BC1573_N01	4.49045	3.74738
Spleen_AN14#Spleen_AN14_BC1574_N01	1.0419	5.19297
Spleen_AN14#Spleen_AN14_BC1576_N01	1.45159	0.842561
Spleen_AN14#Spleen_AN14_BC1578_N01	4.18479	5.18481
Spleen_AN14#Spleen_AN14_BC1747_N02	4.23752	5.39942
Spleen_AN14#Spleen_AN14_BC1989_N02	1.18241	2.17681
Spleen_AN14#Spleen_AN14_BC1937_N03	4.4966	3.83221
Spleen_AN14#Spleen_AN14_BC1580_N01	2.17991	6.29688
Spleen_AN14#Spleen_AN14_BC1613_N02	3.22877	6.39193
Spleen_AN14#Spleen_AN14_BC1585_N01	2.38035	4.63593
Spleen_AN14#Spleen_AN14_BC1586_N01	2.64943	6.00005
Spleen_AN14#Spleen_AN14_BC1851_N02	2.12234	7.51238
Spleen_AN14#Spleen_AN14_BC1762_N02	3.72549	4.33471
Spleen_AN14#Spleen_AN14_BC1654_N02	2.34339	6.60076
Spleen_AN14#Spleen_AN14_BC1587_N01	2.41043	4.33703
Spleen_AN14#Spleen_AN14_BC1588_N01	2.13604	6.84396
Spleen_AN14#Spleen_AN14_BC1765_N02	5.03639	4.59309
Spleen_AN14#Spleen_AN14_BC1805_N02	2.67384	6.61072
Spleen_AN14#Spleen_AN14_BC1810_N02	4.0198	3.87146
Spleen_AN14#Spleen_AN14_BC1591_N01	-0.0356991	4.84111
Spleen_AN14#Spleen_AN14_BC1592_N01	3.55541	4.29849
Spleen_AN14#Spleen_AN14_BC1593_N01	4.47551	3.58841
Spleen_AN14#Spleen_AN14_BC1595_N01	4.24761	3.35935
Spleen_AN14#Spleen_AN14_BC1596_N01	2.50835	4.97499
Spleen_AN14#Spleen_AN14_BC1597_N01	4.43224	3.42932
Spleen_AN14#Spleen_AN14_BC1598_N01	5.23803	4.42319
Spleen_AN14#Spleen_AN14_BC1599_N01	2.47388	4.57767
Spleen_AN14#Spleen_AN14_BC1767_N02	4.44048	4.98959
Spleen_AN14#Spleen_AN14_BC1600_N01	3.86188	3.4309
Spleen_AN14#Spleen_AN14_BC1601_N01	3.9137	3.48916
Spleen_AN14#Spleen_AN14_BC1974_N02	3.82339	5.6831
Spleen_AN14#Spleen_AN14_BC1602_N01	2.33193	5.12997
Spleen_AN14#Spleen_AN14_BC1821_N02	4.28467	4.78736
Spleen_AN14#Spleen_AN14_BC1917_N02	1.3554	2.48862
Spleen_AN14#Spleen_AN14_BC1604_N01	2.33163	4.93915
Spleen_AN14#Spleen_AN14_BC1605_N01	6.71484	9.09146
Spleen_AN14#Spleen_AN14_BC1609_N01	2.64526	4.67542
Spleen_AN14#Spleen_AN14_BC1911_N02	5.21834	4.27872
Spleen_AN14#Spleen_AN14_BC1839_N02	4.05159	4.36047
Spleen_AN14#Spleen_AN14_BC1610_N01	2.4792	6.3897
Spleen_AN14#Spleen_AN14_BC2149_N02	1.92641	6.99557
Spleen_AN14#Spleen_AN14_BC1856_N03	-1.27305	4.19528
Spleen_AN14#Spleen_AN14_BC1908_N02	5.03489	3.61941
Spleen_AN14#Spleen_AN14_BC1776_N02	4.06884	4.45452
Spleen_AN14#Spleen_AN14_BC1962_N03	2.14716	6.57385
Spleen_AN14#Spleen_AN14_BC1615_N01	5.21856	4.15527
Spleen_AN14#Spleen_AN14_BC1781_N02	4.9019	4.07836
Spleen_AN14#Spleen_AN14_BC1934_N02	5.0758	4.34873
Spleen_AN14#Spleen_AN14_BC1927_N03	4.88833	4.03465
Spleen_AN14#Spleen_AN14_BC1879_N02	4.57805	4.15899
Spleen_AN14#Spleen_AN14_BC1617_N01	6.54453	9.61328
Spleen_AN14#Spleen_AN14_BC1618_N01	1.11917	2.21742
Spleen_AN14#Spleen_AN14_BC1620_N01	4.80046	3.85574
Spleen_AN14#Spleen_AN14_BC1978_N02	4.92855	3.96256
Spleen_AN14#Spleen_AN14_BC1622_N01	4.18191	3.31607
Spleen_AN14#Spleen_AN14_BC2283_N03	2.88612	6.46667
Spleen_AN14#Spleen_AN14_BC1624_N01	2.21144	4.85176
Spleen_AN14#Spleen_AN14_BC1625_N01	3.98211	5.60435
Spleen_AN14#Spleen_AN14_BC2432_N03	4.234	4.92214
Spleen_AN14#Spleen_AN14_BC1626_N01	2.68533	5.03354
Spleen_AN14#Spleen_AN14_BC1848_N02	3.73014	4.0601
Spleen_AN14#Spleen_AN14_BC1900_N02	1.46139	2.95586
Spleen_AN14#Spleen_AN14_BC1736_N02	4.73576	5.0315
Spleen_AN14#Spleen_AN14_BC2091_N03	4.81427	5.0156
Spleen_AN14#Spleen_AN14_BC1869_N02	5.26334	5.0128
Spleen_AN14#Spleen_AN14_BC1918_N02	2.11938	7.22023
Spleen_AN14#Spleen_AN14_BC1867_N02	4.9949	4.15884
Spleen_AN14#Spleen_AN14_BC1629_N01	2.25491	4.8357
Spleen_AN14#Spleen_AN14_BC2103_N02	3.60828	3.47312
Spleen_AN14#Spleen_AN14_BC1630_N01	4.97496	3.82055
Spleen_AN14#Spleen_AN14_BC1899_N02	4.19327	4.06387
Spleen_AN14#Spleen_AN14_BC2741_N02	4.02051	4.1026
Spleen_AN14#Spleen_AN14_BC1631_N01	5.77363	9.69935
Spleen_AN14#Spleen_AN14_BC2994_N02	1.5109	3.86941
Spleen_AN14#Spleen_AN14_BC2117_N03	2.83368	4.51653
Spleen_AN14#Spleen_AN14_BC1961_N02	4.45826	6.67035
Spleen_AN14#Spleen_AN14_BC1636_N01	4.0407	5.15787
Spleen_AN14#Spleen_AN14_BC1638_N01	2.19417	4.87399
Spleen_AN14#Spleen_AN14_BC1639_N01	3.65693	4.98195
Spleen_AN14#Spleen_AN14_BC1640_N01	4.24544	3.35064
Spleen_AN14#Spleen_AN14_BC1988_N03	4.80417	3.63624
Spleen_AN14#Spleen_AN14_BC1643_N01	5.50187	7.77935
Spleen_AN14#Spleen_AN14_BC1647_N01	2.68407	5.23367
Spleen_AN14#Spleen_AN14_BC2206_N03	0.992762	6.20556
Spleen_AN14#Spleen_AN14_BC2257_N03	5.08738	4.39732
Spleen_AN14#Spleen_AN14_BC1655_N01	2.03362	4.57133
Spleen_AN14#Spleen_AN14_BC1657_N01	2.06625	7.15911
Spleen_AN14#Spleen_AN14_BC2373_N02	6.57308	8.64727
Spleen_AN14#Spleen_AN14_BC1658_N01	4.55991	3.79308
Spleen_AN14#Spleen_AN14_BC1659_N01	2.5865	5.17393
Spleen_AN14#Spleen_AN14_BC2225_N02	6.6571	8.79055
Spleen_AN14#Spleen_AN14_BC2086_N02	4.63902	4.41536
Spleen_AN14#Spleen_AN14_BC1779_N02	5.24137	4.30259
Spleen_AN14#Spleen_AN14_BC2116_N03	-1.30419	4.20206
Spleen_AN14#Spleen_AN14_BC2012_N02	3.77105	3.61346
Spleen_AN14#Spleen_AN14_BC1664_N01	6.69093	9.08193
Spleen_AN14#Spleen_AN14_BC1881_N02	1.30562	2.6668
Spleen_AN14#Spleen_AN14_BC1828_N02	2.39925	7.1655
Spleen_AN14#Spleen_AN14_BC1669_N01	1.93091	6.73108
Spleen_AN14#Spleen_AN14_BC1855_N02	2.43612	6.22332
Spleen_AN14#Spleen_AN14_BC2114_N03	4.98837	3.65718
Spleen_AN14#Spleen_AN14_BC2055_N03	6.12976	9.24188
Spleen_AN14#Spleen_AN14_BC1675_N01	2.61929	5.50517
Spleen_AN14#Spleen_AN14_BC1676_N01	3.81958	3.85898
Spleen_AN14#Spleen_AN14_BC2020_N02	5.13755	4.08453
Spleen_AN14#Spleen_AN14_BC1677_N01	2.5562	4.31283
Spleen_AN14#Spleen_AN14_BC2072_N02	3.61138	4.9867
Spleen_AN14#Spleen_AN14_BC1682_N01	2.53769	5.32765
Spleen_AN14#Spleen_AN14_BC1683_N01	6.86732	8.84215
Spleen_AN14#Spleen_AN14_BC1836_N02	4.70509	4.28575
Spleen_AN14#Spleen_AN14_BC2266_N03	4.2633	3.76685
Spleen_AN14#Spleen_AN14_BC1891_N02	4.59586	3.71559
Spleen_AN14#Spleen_AN14_BC1684_N01	2.65396	4.12705
Spleen_AN14#Spleen_AN14_BC1902_N02	4.47915	4.97372
Spleen_AN14#Spleen_AN14_BC1858_N02	4.37	6.4483
Spleen_AN14#Spleen_AN14_BC1916_N02	1.22747	2.60491
Spleen_AN14#Spleen_AN14_BC1687_N01	2.86074	5.39252
Spleen_AN14#Spleen_AN14_BC4819_N06	1.2628	5.30087
Spleen_AN14#Spleen_AN14_BC1694_N01	6.16132	9.24722
Spleen_AN14#Spleen_AN14_BC2093_N03	2.8098	6.28969
Spleen_AN14#Spleen_AN14_BC2056_N02	4.17629	4.21531
Spleen_AN14#Spleen_AN14_BC1697_N01	4.21354	5.4256
Spleen_AN14#Spleen_AN14_BC2047_N02	3.68569	3.24704
Spleen_AN14#Spleen_AN14_BC1904_N02	1.61694	7.30841
Spleen_AN14#Spleen_AN14_BC1698_N01	2.47812	4.54644
Spleen_AN14#Spleen_AN14_BC1699_N01	2.60518	4.57713
Spleen_AN14#Spleen_AN14_BC1700_N01	4.24539	4.31622
Spleen_AN14#Spleen_AN14_BC1701_N01	2.74562	5.42078
Spleen_AN14#Spleen_AN14_BC1702_N01	3.3283	4.81621
Spleen_AN14#Spleen_AN14_BC2140_N02	6.78336	9.03106
Spleen_AN14#Spleen_AN14_BC1705_N01	5.20962	4.05884
Spleen_AN14#Spleen_AN14_BC1707_N01	2.50027	4.25522
Spleen_AN14#Spleen_AN14_BC1878_N02	4.89417	4.88014
Spleen_AN14#Spleen_AN14_BC2273_N03	3.67638	5.0287
Spleen_AN14#Spleen_AN14_BC2099_N02	4.716	4.13426
Spleen_AN14#Spleen_AN14_BC1711_N01	0.884643	5.85187
Spleen_AN14#Spleen_AN14_BC1717_N01	3.92635	5.01805
Spleen_AN14#Spleen_AN14_BC1718_N01	2.3155	4.68456
Spleen_AN14#Spleen_AN14_BC2397_N03	1.25196	2.48949
Spleen_AN14#Spleen_AN14_BC1967_N02	4.99859	4.1641
Spleen_AN14#Spleen_AN14_BC1720_N01	2.4294	4.51178
Spleen_AN14#Spleen_AN14_BC1721_N01	3.15328	6.89179
Spleen_AN14#Spleen_AN14_BC1816_N02	4.6898	5.09184
Spleen_AN14#Spleen_AN14_BC1726_N01	1.91866	5.98093
Spleen_AN14#Spleen_AN14_BC1727_N01	4.6027	4.24381
Spleen_AN14#Spleen_AN14_BC1728_N01	2.42008	4.86236
Spleen_AN14#Spleen_AN14_BC1729_N01	1.16631	2.61882
Spleen_AN14#Spleen_AN14_BC1731_N01	3.95958	3.84423
Spleen_AN14#Spleen_AN14_BC1733_N01	4.97647	3.52398
Spleen_AN14#Spleen_AN14_BC2175_N02	3.84138	3.5608
Spleen_AN14#Spleen_AN14_BC2004_N02	5.12202	5.08739
Spleen_AN14#Spleen_AN14_BC1737_N01	2.85305	4.58329
Spleen_AN14#Spleen_AN14_BC1738_N01	3.49081	3.89297
Spleen_AN14#Spleen_AN14_BC1740_N01	2.50432	6.59956
Spleen_AN14#Spleen_AN14_BC2015_N02	-1.30016	4.25344
Spleen_AN14#Spleen_AN14_BC2473_N02	4.75357	4.06675
Spleen_AN14#Spleen_AN14_BC4908_N03	0.946569	5.05423
Spleen_AN14#Spleen_AN14_BC1932_N02	6.89702	8.98843
Spleen_AN14#Spleen_AN14_BC1913_N02	6.70344	9.05845
Spleen_AN14#Spleen_AN14_BC1750_N01	2.77156	4.35863
Spleen_AN14#Spleen_AN14_BC1751_N01	5.15543	3.90265
Spleen_AN14#Spleen_AN14_BC2003_N03	3.89318	3.96312
Spleen_AN14#Spleen_AN14_BC1752_N01	1.89235	5.66598
Spleen_AN14#Spleen_AN14_BC1753_N01	-1.14628	4.37214
Spleen_AN14#Spleen_AN14_BC1884_N02	5.40799	4.81944
Spleen_AN14#Spleen_AN14_BC1754_N01	-0.816407	4.34554
Spleen_AN14#Spleen_AN14_BC1993_N02	4.48808	4.54185
Spleen_AN14#Spleen_AN14_BC1755_N01	5.11099	4.66834
Spleen_AN14#Spleen_AN14_BC1837_N02	-1.13135	4.30036
Spleen_AN14#Spleen_AN14_BC2181_N03	4.13218	6.39012
Spleen_AN14#Spleen_AN14_BC2548_N02	5.4669	7.95724
Spleen_AN14#Spleen_AN14_BC2100_N02	2.04808	5.97269
Spleen_AN14#Spleen_AN14_BC1760_N01	-1.0453	4.30587
Spleen_AN14#Spleen_AN14_BC1761_N01	2.40879	5.27382
Spleen_AN14#Spleen_AN14_BC1763_N01	2.55045	5.18626
Spleen_AN14#Spleen_AN14_BC1764_N01	4.56699	4.27177
Spleen_AN14#Spleen_AN14_BC1947_N02	6.87523	9.20163
Spleen_AN14#Spleen_AN14_BC2129_N02	3.7324	5.14753
Spleen_AN14#Spleen_AN14_BC1868_N02	1.7344	7.47733
Spleen_AN14#Spleen_AN14_BC2484_N03	4.76637	5.09688
Spleen_AN14#Spleen_AN14_BC1768_N01	2.63043	5.28126
Spleen_AN14#Spleen_AN14_BC1769_N01	2.85466	5.08078
Spleen_AN14#Spleen_AN14_BC1953_N02	2.01709	6.9805
Spleen_AN14#Spleen_AN14_BC1770_N01	2.62026	5.60399
Spleen_AN14#Spleen_AN14_BC2104_N02	6.59126	9.09677
Spleen_AN14#Spleen_AN14_BC1771_N01	3.67249	4.47708
Spleen_AN14#Spleen_AN14_BC2164_N02	2.16468	6.77933
Spleen_AN14#Spleen_AN14_BC1773_N01	1.29589	2.65895
Spleen_AN14#Spleen_AN14_BC1774_N01	2.15343	4.75071
Spleen_AN14#Spleen_AN14_BC2085_N02	6.99433	9.05521
Spleen_AN14#Spleen_AN14_BC2297_N02	1.28221	2.64972
Spleen_AN14#Spleen_AN14_BC2240_N03	4.28782	4.12067
Spleen_AN14#Spleen_AN14_BC2282_N03	3.87582	5.6265
Spleen_AN14#Spleen_AN14_BC1782_N01	3.39933	3.84013
Spleen_AN14#Spleen_AN14_BC2189_N02	6.47661	9.14104
Spleen_AN14#Spleen_AN14_BC1786_N01	2.31127	4.40986
Spleen_AN14#Spleen_AN14_BC3112_N04	6.64774	8.75203
Spleen_AN14#Spleen_AN14_BC1997_N02	2.35353	6.68551
Spleen_AN14#Spleen_AN14_BC1787_N01	2.49908	4.32146
Spleen_AN14#Spleen_AN14_BC1789_N01	6.59413	9.14158
Spleen_AN14#Spleen_AN14_BC1791_N01	2.2848	5.07687
Spleen_AN14#Spleen_AN14_BC1792_N01	2.75178	5.79051
Spleen_AN14#Spleen_AN14_BC1882_N02	2.07324	6.58305
Spleen_AN14#Spleen_AN14_BC1793_N01	6.81322	9.45308
Spleen_AN14#Spleen_AN14_BC1795_N01	6.41238	8.77168
Spleen_AN14#Spleen_AN14_BC2247_N02	3.90486	4.97451
Spleen_AN14#Spleen_AN14_BC1796_N01	2.66998	3.84907
Spleen_AN14#Spleen_AN14_BC2049_N02	4.81306	3.92469
Spleen_AN14#Spleen_AN14_BC1797_N01	4.91039	4.58601
Spleen_AN14#Spleen_AN14_BC1799_N01	1.35794	2.29793
Spleen_AN14#Spleen_AN14_BC1800_N01	4.96231	4.45512
Spleen_AN14#Spleen_AN14_BC1803_N01	3.70574	4.09421
Spleen_AN14#Spleen_AN14_BC2424_N03	3.76714	6.61997
Spleen_AN14#Spleen_AN14_BC4135_N04	5.64803	7.87856
Spleen_AN14#Spleen_AN14_BC2184_N02	4.90447	4.35255
Spleen_AN14#Spleen_AN14_BC1807_N01	4.30564	4.19485
Spleen_AN14#Spleen_AN14_BC1979_N02	3.40776	4.90984
Spleen_AN14#Spleen_AN14_BC1809_N01	2.70746	5.61168
Spleen_AN14#Spleen_AN14_BC1811_N01	2.21159	6.75885
Spleen_AN14#Spleen_AN14_BC1812_N01	5.13305	5.0548
Spleen_AN14#Spleen_AN14_BC1813_N01	6.33217	9.1237
Spleen_AN14#Spleen_AN14_BC1815_N01	2.77854	4.70966
Spleen_AN14#Spleen_AN14_BC2006_N02	3.87259	4.13309
Spleen_AN14#Spleen_AN14_BC1872_N02	1.18769	2.36321
Spleen_AN14#Spleen_AN14_BC2269_N02	4.4882	3.48489
Spleen_AN14#Spleen_AN14_BC2195_N02	6.75444	9.11281
Spleen_AN14#Spleen_AN14_BC1817_N01	-1.48469	4.59138
Spleen_AN14#Spleen_AN14_BC2294_N02	2.31011	7.24836
Spleen_AN14#Spleen_AN14_BC1925_N02	5.07001	4.78241
Spleen_AN14#Spleen_AN14_BC1819_N01	4.09954	3.51607
Spleen_AN14#Spleen_AN14_BC1820_N01	2.60208	4.58855
Spleen_AN14#Spleen_AN14_BC1894_N02	4.77313	3.74079
Spleen_AN14#Spleen_AN14_BC1822_N01	6.92206	9.36028
Spleen_AN14#Spleen_AN14_BC2106_N02	1.48475	1.36848
Spleen_AN14#Spleen_AN14_BC2198_N02	5.05355	3.86644
Spleen_AN14#Spleen_AN14_BC1825_N01	1.20957	2.14649
Spleen_AN14#Spleen_AN14_BC2017_N02	5.05368	4.91943
Spleen_AN14#Spleen_AN14_BC2182_N02	2.37383	7.07953
Spleen_AN14#Spleen_AN14_BC1826_N01	4.31144	3.46977
Spleen_AN14#Spleen_AN14_BC1827_N01	4.77837	4.30509
Spleen_AN14#Spleen_AN14_BC1829_N01	3.01487	4.41755
Spleen_AN14#Spleen_AN14_BC2401_N03	4.16339	6.53908
Spleen_AN14#Spleen_AN14_BC1830_N01	1.31269	2.66645
Spleen_AN14#Spleen_AN14_BC2192_N03	3.92918	5.1994
Spleen_AN14#Spleen_AN14_BC2600_N03	2.30057	6.61543
Spleen_AN14#Spleen_AN14_BC2080_N02	6.38545	8.66104
Spleen_AN14#Spleen_AN14_BC1835_N01	6.49053	8.65724
Spleen_AN14#Spleen_AN14_BC2735_N03	4.66493	3.3721
Spleen_AN14#Spleen_AN14_BC3793_N03	4.98416	3.83544
Spleen_AN14#Spleen_AN14_BC1838_N01	4.82213	3.4561
Spleen_AN14#Spleen_AN14_BC2148_N02	4.47192	4.52529
Spleen_AN14#Spleen_AN14_BC1840_N01	4.85493	5.13834
Spleen_AN14#Spleen_AN14_BC1841_N01	4.0954	3.54966
Spleen_AN14#Spleen_AN14_BC1843_N01	1.18045	1.79435
Spleen_AN14#Spleen_AN14_BC1844_N01	-0.590085	4.65704
Spleen_AN14#Spleen_AN14_BC1845_N01	3.67238	5.47814
Spleen_AN14#Spleen_AN14_BC2142_N02	4.69561	3.92773
Spleen_AN14#Spleen_AN14_BC1846_N01	3.80977	4.21526
Spleen_AN14#Spleen_AN14_BC1847_N01	2.02909	4.31359
Spleen_AN14#Spleen_AN14_BC2035_N02	6.85131	8.86754
Spleen_AN14#Spleen_AN14_BC2137_N02	6.08707	8.8063
Spleen_AN14#Spleen_AN14_BC2281_N02	-0.972334	4.46646
Spleen_AN14#Spleen_AN14_BC1849_N01	5.00217	3.68958
Spleen_AN14#Spleen_AN14_BC1850_N01	4.96337	4.20179
Spleen_AN14#Spleen_AN14_BC2461_N02	4.00274	4.26795
Spleen_AN14#Spleen_AN14_BC1853_N01	2.16475	6.7432
Spleen_AN14#Spleen_AN14_BC2581_N02	-0.899656	4.50785
Spleen_AN14#Spleen_AN14_BC1859_N01	3.58477	3.69936
Spleen_AN14#Spleen_AN14_BC1933_N02	1.7962	7.49426
Spleen_AN14#Spleen_AN14_BC1863_N01	1.36026	2.70098
Spleen_AN14#Spleen_AN14_BC1864_N01	2.71702	5.13275
Spleen_AN14#Spleen_AN14_BC1865_N01	2.09929	7.47465
Spleen_AN14#Spleen_AN14_BC2223_N02	4.23787	4.16542
Spleen_AN14#Spleen_AN14_BC2207_N02	4.22686	5.58492
Spleen_AN14#Spleen_AN14_BC1952_N02	3.58684	3.4833
Spleen_AN14#Spleen_AN14_BC2077_N02	1.19956	2.35732
Spleen_AN14#Spleen_AN14_BC1874_N01	4.98729	5.1635
Spleen_AN14#Spleen_AN14_BC2217_N02	3.02519	4.98995
Spleen_AN14#Spleen_AN14_BC2145_N02	-1.19158	4.3643
Spleen_AN14#Spleen_AN14_BC1885_N01	2.68004	5.95435
Spleen_AN14#Spleen_AN14_BC1887_N01	6.71342	8.8541
Spleen_AN14#Spleen_AN14_BC1888_N01	6.64446	9.52898
Spleen_AN14#Spleen_AN14_BC2339_N02	4.24708	4.38622
Spleen_AN14#Spleen_AN14_BC1890_N01	1.27957	4.9444
Spleen_AN14#Spleen_AN14_BC1892_N01	2.3896	4.10832
Spleen_AN14#Spleen_AN14_BC1893_N01	5.73751	4.14874
Spleen_AN14#Spleen_AN14_BC2255_N03	4.58948	8.24035
Spleen_AN14#Spleen_AN14_BC1895_N01	6.137	8.46606
Spleen_AN14#Spleen_AN14_BC1896_N01	4.46478	4.93585
Spleen_AN14#Spleen_AN14_BC2202_N02	2.81473	6.77415
Spleen_AN14#Spleen_AN14_BC2226_N02	1.29668	6.02711
Spleen_AN14#Spleen_AN14_BC1897_N01	0.951958	5.92481
Spleen_AN14#Spleen_AN14_BC1898_N01	-1.3429	4.22533
Spleen_AN14#Spleen_AN14_BC2032_N02	-1.45225	4.75661
Spleen_AN14#Spleen_AN14_BC2023_N02	4.0605	3.95682
Spleen_AN14#Spleen_AN14_BC1903_N01	4.44174	7.03434
Spleen_AN14#Spleen_AN14_BC1905_N01	2.19754	7.50262
Spleen_AN14#Spleen_AN14_BC2082_N02	4.32363	4.5039
Spleen_AN14#Spleen_AN14_BC2535_N03	4.13617	3.54035
Spleen_AN14#Spleen_AN14_BC1907_N01	1.21674	1.70587
Spleen_AN14#Spleen_AN14_BC1909_N01	4.81045	4.18636
Spleen_AN14#Spleen_AN14_BC1910_N01	0.930093	5.64751
Spleen_AN14#Spleen_AN14_BC2231_N03	1.59695	1.34241
Spleen_AN14#Spleen_AN14_BC1912_N01	2.38054	4.80958
Spleen_AN14#Spleen_AN14_BC2777_N03	3.79137	4.25192
Spleen_AN14#Spleen_AN14_BC1919_N01	2.83405	4.74274
Spleen_AN14#Spleen_AN14_BC1920_N01	5.17036	7.74991
Spleen_AN14#Spleen_AN14_BC1921_N01	5.63849	4.48946
Spleen_AN14#Spleen_AN14_BC1922_N01	1.29951	2.3034
Spleen_AN14#Spleen_AN14_BC1924_N01	2.74717	4.95118
Spleen_AN14#Spleen_AN14_BC2468_N03	4.33991	5.09478
Spleen_AN14#Spleen_AN14_BC1928_N01	5.18844	3.76611
Spleen_AN14#Spleen_AN14_BC2238_N02	4.2908	3.29453
Spleen_AN14#Spleen_AN14_BC1929_N01	2.23304	5.58209
Spleen_AN14#Spleen_AN14_BC1930_N01	5.14395	3.82923
Spleen_AN14#Spleen_AN14_BC1931_N01	1.26637	2.69856
Spleen_AN14#Spleen_AN14_BC2875_N02	3.99363	4.36109
Spleen_AN14#Spleen_AN14_BC1935_N01	4.58645	3.3869
Spleen_AN14#Spleen_AN14_BC1936_N01	2.12867	5.65744
Spleen_AN14#Spleen_AN14_BC1939_N01	7.01169	9.08566
Spleen_AN14#Spleen_AN14_BC1940_N01	4.40266	3.9352
Spleen_AN14#Spleen_AN14_BC1942_N01	-1.66103	4.35575
Spleen_AN14#Spleen_AN14_BC2382_N02	4.32474	4.02906
Spleen_AN14#Spleen_AN14_BC1943_N01	4.14023	3.74771
Spleen_AN14#Spleen_AN14_BC1945_N01	2.49596	4.70029
Spleen_AN14#Spleen_AN14_BC1948_N01	-2.01451	6.24266
Spleen_AN14#Spleen_AN14_BC2233_N02	2.26362	6.78762
Spleen_AN14#Spleen_AN14_BC1950_N01	1.5955	1.29212
Spleen_AN14#Spleen_AN14_BC2523_N03	2.03766	6.31148
Spleen_AN14#Spleen_AN14_BC2493_N03	4.66635	3.75895
Spleen_AN14#Spleen_AN14_BC2062_N02	3.82845	3.83693
Spleen_AN14#Spleen_AN14_BC1954_N01	5.47829	4.38619
Spleen_AN14#Spleen_AN14_BC2188_N02	1.44173	1.17133
Spleen_AN14#Spleen_AN14_BC1956_N01	2.21941	6.84791
Spleen_AN14#Spleen_AN14_BC1957_N01	2.53549	6.87593
Spleen_AN14#Spleen_AN14_BC1958_N01	2.45248	4.92059
Spleen_AN14#Spleen_AN14_BC2405_N03	5.08071	4.29108
Spleen_AN14#Spleen_AN14_BC1959_N01	3.47099	5.90076
Spleen_AN14#Spleen_AN14_BC2272_N02	5.26828	4.72253
Spleen_AN14#Spleen_AN14_BC1963_N01	2.22842	6.43092
Spleen_AN14#Spleen_AN14_BC1964_N01	4.31401	4.14703
Spleen_AN14#Spleen_AN14_BC1966_N01	4.42272	4.28463
Spleen_AN14#Spleen_AN14_BC2262_N02	2.53138	6.84723
Spleen_AN14#Spleen_AN14_BC1968_N01	6.3088	9.19848
Spleen_AN14#Spleen_AN14_BC2316_N02	4.2005	3.45162
Spleen_AN14#Spleen_AN14_BC2506_N03	1.18001	6.65523
Spleen_AN14#Spleen_AN14_BC2335_N02	5.05378	4.52486
Spleen_AN14#Spleen_AN14_BC2433_N03	4.60377	3.5177
Spleen_AN14#Spleen_AN14_BC1971_N01	2.64395	4.91389
Spleen_AN14#Spleen_AN14_BC1972_N01	2.27364	4.67504
Spleen_AN14#Spleen_AN14_BC2211_N02	6.8841	9.14293
Spleen_AN14#Spleen_AN14_BC2507_N02	5.49519	4.49432
Spleen_AN14#Spleen_AN14_BC2447_N02	3.97653	3.77624
Spleen_AN14#Spleen_AN14_BC1973_N01	4.11296	4.95427
Spleen_AN14#Spleen_AN14_BC1975_N01	3.70769	3.41249
Spleen_AN14#Spleen_AN14_BC1977_N01	-1.27966	4.48033
Spleen_AN14#Spleen_AN14_BC2385_N02	3.7862	5.28659
Spleen_AN14#Spleen_AN14_BC1980_N01	4.48124	3.71902
Spleen_AN14#Spleen_AN14_BC1981_N01	2.8079	5.52929
Spleen_AN14#Spleen_AN14_BC1982_N01	-1.91058	4.41925
Spleen_AN14#Spleen_AN14_BC1983_N01	2.50639	5.64436
Spleen_AN14#Spleen_AN14_BC1985_N01	2.35683	4.13596
Spleen_AN14#Spleen_AN14_BC1986_N01	3.85514	3.97321
Spleen_AN14#Spleen_AN14_BC2139_N02	1.31794	2.50693
Spleen_AN14#Spleen_AN14_BC1987_N01	4.38523	3.35764
Spleen_AN14#Spleen_AN14_BC2347_N02	2.08844	6.06705
Spleen_AN14#Spleen_AN14_BC1991_N01	3.86907	5.4085
Spleen_AN14#Spleen_AN14_BC1992_N01	2.69988	4.25463
Spleen_AN14#Spleen_AN14_BC2280_N02	2.13249	7.19153
Spleen_AN14#Spleen_AN14_BC3142_N04	4.15568	4.38789
Spleen_AN14#Spleen_AN14_BC2573_N03	4.08975	3.68183
Spleen_AN14#Spleen_AN14_BC1995_N01	6.92533	8.80545
Spleen_AN14#Spleen_AN14_BC2371_N02	-2.50229	3.68234
Spleen_AN14#Spleen_AN14_BC2580_N03	6.6626	8.80653
Spleen_AN14#Spleen_AN14_BC2154_N02	2.64964	4.51169
Spleen_AN14#Spleen_AN14_BC2212_N02	7.10148	8.90588
Spleen_AN14#Spleen_AN14_BC2001_N01	2.32318	5.50628
Spleen_AN14#Spleen_AN14_BC2002_N01	2.8798	4.87305
Spleen_AN14#Spleen_AN14_BC2005_N01	2.78441	5.65395
Spleen_AN14#Spleen_AN14_BC2249_N02	2.53162	7.39901
Spleen_AN14#Spleen_AN14_BC2505_N03	4.38596	4.96936
Spleen_AN14#Spleen_AN14_BC2008_N01	5.00817	4.88556
Spleen_AN14#Spleen_AN14_BC2011_N01	4.28013	3.46441
Spleen_AN14#Spleen_AN14_BC2013_N01	4.41792	4.00952
Spleen_AN14#Spleen_AN14_BC2341_N02	4.54136	6.81398
Spleen_AN14#Spleen_AN14_BC2414_N02	5.12874	5.14198
Spleen_AN14#Spleen_AN14_BC2014_N01	4.10827	4.24604
Spleen_AN14#Spleen_AN14_BC2016_N01	6.78434	9.03721
Spleen_AN14#Spleen_AN14_BC2019_N01	4.39589	4.05166
Spleen_AN14#Spleen_AN14_BC2021_N01	2.71987	4.81878
Spleen_AN14#Spleen_AN14_BC2022_N01	6.69357	8.94607
Spleen_AN14#Spleen_AN14_BC5186_N05	2.39306	5.47049
Spleen_AN14#Spleen_AN14_BC2025_N01	6.84752	9.11587
Spleen_AN14#Spleen_AN14_BC2403_N02	4.29602	3.21873
Spleen_AN14#Spleen_AN14_BC2026_N01	1.76758	6.52072
Spleen_AN14#Spleen_AN14_BC2028_N01	2.16553	4.541
Spleen_AN14#Spleen_AN14_BC2030_N01	2.29052	6.74174
Spleen_AN14#Spleen_AN14_BC2105_N02	4.7158	3.47331
Spleen_AN14#Spleen_AN14_BC2033_N01	1.46266	2.28188
Spleen_AN14#Spleen_AN14_BC2034_N01	5.95822	9.68702
Spleen_AN14#Spleen_AN14_BC2268_N02	3.72999	3.32089
Spleen_AN14#Spleen_AN14_BC2705_N02	5.11314	3.79004
Spleen_AN14#Spleen_AN14_BC2037_N01	2.79841	6.63922
Spleen_AN14#Spleen_AN14_BC2038_N01	6.26838	8.97258
Spleen_AN14#Spleen_AN14_BC2039_N01	6.64922	8.71834
Spleen_AN14#Spleen_AN14_BC2040_N01	2.63416	4.70526
Spleen_AN14#Spleen_AN14_BC2042_N01	-2.80992	3.19712
Spleen_AN14#Spleen_AN14_BC2044_N01	4.3721	4.03227
Spleen_AN14#Spleen_AN14_BC2045_N01	4.71369	3.82073
Spleen_AN14#Spleen_AN14_BC2046_N01	2.42362	4.90765
Spleen_AN14#Spleen_AN14_BC2048_N01	2.64036	4.07865
Spleen_AN14#Spleen_AN14_BC2475_N03	4.0644	3.73332
Spleen_AN14#Spleen_AN14_BC2052_N01	5.40355	3.92643
Spleen_AN14#Spleen_AN14_BC2053_N01	4.35161	3.58018
Spleen_AN14#Spleen_AN14_BC2054_N01	1.50438	1.0709
Spleen_AN14#Spleen_AN14_BC2270_N02	3.29669	3.55623
Spleen_AN14#Spleen_AN14_BC2381_N02	2.75723	6.31064
Spleen_AN14#Spleen_AN14_BC2642_N03	7.05052	9.38221
Spleen_AN14#Spleen_AN14_BC2058_N01	2.12362	7.42087
Spleen_AN14#Spleen_AN14_BC2059_N01	2.15946	4.93768
Spleen_AN14#Spleen_AN14_BC2304_N02	4.77643	4.1485
Spleen_AN14#Spleen_AN14_BC2061_N01	2.5537	4.72492
Spleen_AN14#Spleen_AN14_BC2576_N02	3.00818	6.33547
Spleen_AN14#Spleen_AN14_BC2369_N02	4.27854	4.96109
Spleen_AN14#Spleen_AN14_BC2532_N02	1.91999	7.45024
Spleen_AN14#Spleen_AN14_BC2063_N01	4.76361	4.38144
Spleen_AN14#Spleen_AN14_BC2064_N01	2.49412	4.67334
Spleen_AN14#Spleen_AN14_BC2069_N01	4.76215	5.00826
Spleen_AN14#Spleen_AN14_BC2070_N01	2.46451	4.81884
Spleen_AN14#Spleen_AN14_BC2071_N01	2.03006	4.97524
Spleen_AN14#Spleen_AN14_BC2073_N01	4.22525	5.28768
Spleen_AN14#Spleen_AN14_BC2390_N02	2.27001	7.67988
Spleen_AN14#Spleen_AN14_BC2079_N01	2.44614	4.65735
Spleen_AN14#Spleen_AN14_BC2081_N01	4.31912	4.59327
Spleen_AN14#Spleen_AN14_BC2083_N01	4.38381	3.34412
Spleen_AN14#Spleen_AN14_BC2323_N02	5.65852	4.64742
Spleen_AN14#Spleen_AN14_BC2087_N01	1.34205	1.59787
Spleen_AN14#Spleen_AN14_BC2334_N02	-1.70916	4.12288
Spleen_AN14#Spleen_AN14_BC2090_N01	2.96463	5.3443
Spleen_AN14#Spleen_AN14_BC2605_N02	3.96613	5.58818
Spleen_AN14#Spleen_AN14_BC2094_N01	2.25527	4.3442
Spleen_AN14#Spleen_AN14_BC2095_N01	3.81572	7.76829
Spleen_AN14#Spleen_AN14_BC2096_N01	2.28033	4.69669
Spleen_AN14#Spleen_AN14_BC2451_N02	4.92612	4.99767
Spleen_AN14#Spleen_AN14_BC2098_N01	-1.26839	4.35059
Spleen_AN14#Spleen_AN14_BC2101_N01	4.61897	3.55788
Spleen_AN14#Spleen_AN14_BC2102_N01	4.48305	3.69241
Spleen_AN14#Spleen_AN14_BC2107_N01	4.68948	3.8675
Spleen_AN14#Spleen_AN14_BC2108_N01	1.39998	2.30637
Spleen_AN14#Spleen_AN14_BC2109_N01	2.73838	6.70031
Spleen_AN14#Spleen_AN14_BC2110_N01	2.70646	6.8196
Spleen_AN14#Spleen_AN14_BC2312_N02	4.33833	6.73636
Spleen_AN14#Spleen_AN14_BC2737_N03	2.76571	6.90577
Spleen_AN14#Spleen_AN14_BC2112_N01	3.00256	5.32792
Spleen_AN14#Spleen_AN14_BC2113_N01	2.14247	5.04972
Spleen_AN14#Spleen_AN14_BC2509_N02	5.03421	3.97746
Spleen_AN14#Spleen_AN14_BC3004_N03	6.67843	8.79941
Spleen_AN14#Spleen_AN14_BC2665_N03	2.68441	6.87708
Spleen_AN14#Spleen_AN14_BC2118_N01	2.45918	5.00466
Spleen_AN14#Spleen_AN14_BC2119_N01	3.62397	5.78647
Spleen_AN14#Spleen_AN14_BC2120_N01	2.67146	4.81267
Spleen_AN14#Spleen_AN14_BC2121_N01	4.94802	3.97353
Spleen_AN14#Spleen_AN14_BC2122_N01	4.93069	3.52673
Spleen_AN14#Spleen_AN14_BC2123_N01	1.62674	7.19852
Spleen_AN14#Spleen_AN14_BC2124_N01	2.32474	4.97942
Spleen_AN14#Spleen_AN14_BC2125_N01	2.59038	5.46696
Spleen_AN14#Spleen_AN14_BC2126_N01	2.13948	4.9379
Spleen_AN14#Spleen_AN14_BC2127_N01	6.89288	8.97841
Spleen_AN14#Spleen_AN14_BC2194_N02	6.55826	8.66985
Spleen_AN14#Spleen_AN14_BC2526_N02	4.31087	3.50036
Spleen_AN14#Spleen_AN14_BC2128_N01	2.88896	5.14665
Spleen_AN14#Spleen_AN14_BC2731_N03	1.59807	5.951
Spleen_AN14#Spleen_AN14_BC2598_N02	2.45781	6.24186
Spleen_AN14#Spleen_AN14_BC2131_N01	2.33613	5.22734
Spleen_AN14#Spleen_AN14_BC2133_N01	2.31284	5.08512
Spleen_AN14#Spleen_AN14_BC2134_N01	2.47273	7.38879
Spleen_AN14#Spleen_AN14_BC2135_N01	2.76041	5.053
Spleen_AN14#Spleen_AN14_BC2136_N01	6.62135	9.27504
Spleen_AN14#Spleen_AN14_BC2138_N01	2.33552	4.48684
Spleen_AN14#Spleen_AN14_BC2489_N02	1.82248	7.70781
Spleen_AN14#Spleen_AN14_BC2510_N03	5.09353	3.95356
Spleen_AN14#Spleen_AN14_BC2435_N02	0.478903	5.09197
Spleen_AN14#Spleen_AN14_BC2460_N03	4.53152	4.24091
Spleen_AN14#Spleen_AN14_BC2804_N03	2.33497	6.71062
Spleen_AN14#Spleen_AN14_BC2144_N01	1.304	2.66838
Spleen_AN14#Spleen_AN14_BC2218_N02	4.81389	4.28971
Spleen_AN14#Spleen_AN14_BC2146_N01	3.77412	3.70757
Spleen_AN14#Spleen_AN14_BC2147_N01	5.04868	3.87974
Spleen_AN14#Spleen_AN14_BC2150_N01	2.28814	4.21417
Spleen_AN14#Spleen_AN14_BC2151_N01	6.81421	9.16212
Spleen_AN14#Spleen_AN14_BC2366_N02	0.964936	5.37087
Spleen_AN14#Spleen_AN14_BC2152_N01	2.60108	4.70685
Spleen_AN14#Spleen_AN14_BC2565_N02	3.87847	5.09704
Spleen_AN14#Spleen_AN14_BC2153_N01	3.39742	3.84689
Spleen_AN14#Spleen_AN14_BC2155_N01	2.584	5.33407
Spleen_AN14#Spleen_AN14_BC2156_N01	6.97561	9.20089
Spleen_AN14#Spleen_AN14_BC2322_N02	4.52558	3.50841
Spleen_AN14#Spleen_AN14_BC2487_N02	4.07623	3.55658
Spleen_AN14#Spleen_AN14_BC2158_N01	6.53137	8.72095
Spleen_AN14#Spleen_AN14_BC2159_N01	6.7099	9.49628
Spleen_AN14#Spleen_AN14_BC2161_N01	6.9741	9.16787
Spleen_AN14#Spleen_AN14_BC2421_N02	4.92449	5.0086
Spleen_AN14#Spleen_AN14_BC2163_N01	2.65739	5.89417
Spleen_AN14#Spleen_AN14_BC2165_N01	4.6311	3.43171
Spleen_AN14#Spleen_AN14_BC2168_N01	2.66458	4.65487
Spleen_AN14#Spleen_AN14_BC2169_N01	4.5662	4.97759
Spleen_AN14#Spleen_AN14_BC2170_N01	2.02529	7.45181
Spleen_AN14#Spleen_AN14_BC2171_N01	6.57845	9.37935
Spleen_AN14#Spleen_AN14_BC2174_N01	2.03557	5.2929
Spleen_AN14#Spleen_AN14_BC2427_N02	-1.1099	4.41082
Spleen_AN14#Spleen_AN14_BC2176_N01	4.03861	6.50775
Spleen_AN14#Spleen_AN14_BC2177_N01	2.78802	6.01239
Spleen_AN14#Spleen_AN14_BC2584_N02	3.9734	6.20534
Spleen_AN14#Spleen_AN14_BC2459_N02	5.04078	5.02949
Spleen_AN14#Spleen_AN14_BC2864_N03	4.01464	6.50783
Spleen_AN14#Spleen_AN14_BC2549_N02	-1.05202	4.40859
Spleen_AN14#Spleen_AN14_BC2185_N01	2.15754	4.36922
Spleen_AN14#Spleen_AN14_BC2186_N01	2.52538	4.58406
Spleen_AN14#Spleen_AN14_BC2449_N02	7.0067	9.02502
Spleen_AN14#Spleen_AN14_BC2533_N02	4.69439	3.5203
Spleen_AN14#Spleen_AN14_BC2190_N01	3.04491	4.94051
Spleen_AN14#Spleen_AN14_BC2702_N03	-3.0722	2.93544
Spleen_AN14#Spleen_AN14_BC2191_N01	4.62892	4.25828
Spleen_AN14#Spleen_AN14_BC2551_N02	6.91627	9.15279
Spleen_AN14#Spleen_AN14_BC2499_N02	4.09135	5.43208
Spleen_AN14#Spleen_AN14_BC2193_N01	4.91291	3.48528
Spleen_AN14#Spleen_AN14_BC2196_N01	3.58295	6.00184
Spleen_AN14#Spleen_AN14_BC2197_N01	2.30027	4.74992
Spleen_AN14#Spleen_AN14_BC2200_N01	3.88744	3.72158
Spleen_AN14#Spleen_AN14_BC2201_N01	5.21882	8.59323
Spleen_AN14#Spleen_AN14_BC2204_N01	6.6908	9.38264
Spleen_AN14#Spleen_AN14_BC2205_N01	4.57303	5.55297
Spleen_AN14#Spleen_AN14_BC2208_N01	3.46911	5.5895
Spleen_AN14#Spleen_AN14_BC2634_N02	4.76599	3.47239
Spleen_AN14#Spleen_AN14_BC2209_N01	5.49669	4.15053
Spleen_AN14#Spleen_AN14_BC2395_N02	1.92743	7.22427
Spleen_AN14#Spleen_AN14_BC2724_N02	5.74997	8.68767
Spleen_AN14#Spleen_AN14_BC2214_N01	4.70125	4.41803
Spleen_AN14#Spleen_AN14_BC2482_N02	2.22703	7.74876
Spleen_AN14#Spleen_AN14_BC2216_N01	4.05346	4.0448
Spleen_AN14#Spleen_AN14_BC2439_N02	6.82321	8.88792
Spleen_AN14#Spleen_AN14_BC2219_N01	4.88484	4.03754
Spleen_AN14#Spleen_AN14_BC2220_N01	4.15483	3.3509
Spleen_AN14#Spleen_AN14_BC2221_N01	2.38882	7.27368
Spleen_AN14#Spleen_AN14_BC2630_N02	4.04867	3.33646
Spleen_AN14#Spleen_AN14_BC2229_N01	2.57461	4.56359
Spleen_AN14#Spleen_AN14_BC2793_N03	4.71063	4.76122
Spleen_AN14#Spleen_AN14_BC3346_N04	6.93391	9.41346
Spleen_AN14#Spleen_AN14_BC2651_N02	1.47565	2.57513
Spleen_AN14#Spleen_AN14_BC2234_N01	4.66691	4.7065
Spleen_AN14#Spleen_AN14_BC2645_N03	4.58457	3.86822
Spleen_AN14#Spleen_AN14_BC2235_N01	2.71202	5.04924
Spleen_AN14#Spleen_AN14_BC2237_N01	2.36235	4.19895
Spleen_AN14#Spleen_AN14_BC2782_N02	3.95073	4.07581
Spleen_AN14#Spleen_AN14_BC2680_N02	4.94742	4.07774
Spleen_AN14#Spleen_AN14_BC2242_N01	2.88172	5.48032
Spleen_AN14#Spleen_AN14_BC2243_N01	4.72974	3.82762
Spleen_AN14#Spleen_AN14_BC2588_N02	4.61056	4.30911
Spleen_AN14#Spleen_AN14_BC2244_N01	2.79393	5.43832
Spleen_AN14#Spleen_AN14_BC2245_N01	2.72937	5.27673
Spleen_AN14#Spleen_AN14_BC2246_N01	2.4158	6.55996
Spleen_AN14#Spleen_AN14_BC3045_N04	6.51767	8.79672
Spleen_AN14#Spleen_AN14_BC2807_N02	1.74839	7.35348
Spleen_AN14#Spleen_AN14_BC2251_N01	2.46212	4.36839
Spleen_AN14#Spleen_AN14_BC2252_N01	2.15398	4.79532
Spleen_AN14#Spleen_AN14_BC2254_N01	3.94104	5.40002
Spleen_AN14#Spleen_AN14_BC2380_N02	1.9302	4.9457
Spleen_AN14#Spleen_AN14_BC2258_N01	2.7066	4.59582
Spleen_AN14#Spleen_AN14_BC2259_N01	5.03145	4.78589
Spleen_AN14#Spleen_AN14_BC2260_N01	2.22373	4.50089
Spleen_AN14#Spleen_AN14_BC2261_N01	2.04815	7.49756
Spleen_AN14#Spleen_AN14_BC2264_N01	4.44437	5.40893
Spleen_AN14#Spleen_AN14_BC2265_N01	4.02749	5.61989
Spleen_AN14#Spleen_AN14_BC2647_N02	4.73581	3.46843
Spleen_AN14#Spleen_AN14_BC4129_N02	0.100886	4.77616
Spleen_AN14#Spleen_AN14_BC2267_N01	5.37598	4.61001
Spleen_AN14#Spleen_AN14_BC2400_N02	2.2371	6.63972
Spleen_AN14#Spleen_AN14_BC2441_N02	4.92015	4.85745
Spleen_AN14#Spleen_AN14_BC2271_N01	4.12776	5.49298
Spleen_AN14#Spleen_AN14_BC2275_N01	5.70181	4.4877
Spleen_AN14#Spleen_AN14_BC2276_N01	4.50055	6.76029
Spleen_AN14#Spleen_AN14_BC2277_N01	2.94593	3.69047
Spleen_AN14#Spleen_AN14_BC2278_N01	1.97209	4.59722
Spleen_AN14#Spleen_AN14_BC2749_N02	-0.251703	4.61693
Spleen_AN14#Spleen_AN14_BC2615_N02	5.16786	3.85138
Spleen_AN14#Spleen_AN14_BC2285_N01	4.29773	5.77212
Spleen_AN14#Spleen_AN14_BC2753_N02	1.95285	7.4572
Spleen_AN14#Spleen_AN14_BC2286_N01	2.53789	4.58752
Spleen_AN14#Spleen_AN14_BC2287_N01	2.44315	6.87324
Spleen_AN14#Spleen_AN14_BC2288_N01	2.08839	4.61912
Spleen_AN14#Spleen_AN14_BC2596_N02	4.77718	4.10907
Spleen_AN14#Spleen_AN14_BC2625_N02	4.3105	5.20067
Spleen_AN14#Spleen_AN14_BC2638_N02	4.89357	4.87077
Spleen_AN14#Spleen_AN14_BC2291_N01	0.981932	2.09692
Spleen_AN14#Spleen_AN14_BC2293_N01	3.07592	5.63833
Spleen_AN14#Spleen_AN14_BC2296_N01	2.79719	5.21199
Spleen_AN14#Spleen_AN14_BC2298_N01	1.6884	5.93075
Spleen_AN14#Spleen_AN14_BC3587_N04	2.91632	4.99928
Spleen_AN14#Spleen_AN14_BC2301_N01	2.31265	7.4718
Spleen_AN14#Spleen_AN14_BC2302_N01	3.0447	5.07997
Spleen_AN14#Spleen_AN14_BC2512_N02	3.99217	3.41829
Spleen_AN14#Spleen_AN14_BC2822_N03	2.19697	6.77275
Spleen_AN14#Spleen_AN14_BC2303_N01	-0.977391	4.4527
Spleen_AN14#Spleen_AN14_BC2708_N02	2.68019	6.61958
Spleen_AN14#Spleen_AN14_BC2305_N01	2.11732	5.46677
Spleen_AN14#Spleen_AN14_BC2306_N01	7.10973	9.19938
Spleen_AN14#Spleen_AN14_BC2307_N01	6.83088	9.02164
Spleen_AN14#Spleen_AN14_BC2562_N02	4.78598	4.06745
Spleen_AN14#Spleen_AN14_BC2750_N02	3.52518	3.48322
Spleen_AN14#Spleen_AN14_BC2699_N02	4.74978	4.50935
Spleen_AN14#Spleen_AN14_BC2417_N02	3.64547	5.69047
Spleen_AN14#Spleen_AN14_BC2545_N02	6.43374	8.64202
Spleen_AN14#Spleen_AN14_BC2308_N01	2.0529	6.91511
Spleen_AN14#Spleen_AN14_BC2309_N01	5.14921	4.86964
Spleen_AN14#Spleen_AN14_BC2310_N01	2.97799	5.26927
Spleen_AN14#Spleen_AN14_BC2606_N02	4.21696	4.10278
Spleen_AN14#Spleen_AN14_BC2624_N03	6.63458	8.79845
Spleen_AN14#Spleen_AN14_BC2537_N02	6.0492	8.79389
Spleen_AN14#Spleen_AN14_BC2317_N01	4.5899	3.28561
Spleen_AN14#Spleen_AN14_BC2631_N02	4.49336	4.19456
Spleen_AN14#Spleen_AN14_BC2319_N01	4.69516	4.18691
Spleen_AN14#Spleen_AN14_BC2560_N02	4.22247	4.659
Spleen_AN14#Spleen_AN14_BC2325_N01	5.06829	3.78134
Spleen_AN14#Spleen_AN14_BC2618_N02	4.41849	3.84812
Spleen_AN14#Spleen_AN14_BC2842_N02	4.91575	3.99562
Spleen_AN14#Spleen_AN14_BC2557_N03	4.4797	3.61721
Spleen_AN14#Spleen_AN14_BC2327_N01	1.9266	4.79376
Spleen_AN14#Spleen_AN14_BC2328_N01	2.14572	4.26789
Spleen_AN14#Spleen_AN14_BC2329_N01	1.70579	6.47509
Spleen_AN14#Spleen_AN14_BC2923_N03	2.37328	7.60116
Spleen_AN14#Spleen_AN14_BC2330_N01	2.86853	4.35756
Spleen_AN14#Spleen_AN14_BC2331_N01	1.2451	2.49987
Spleen_AN14#Spleen_AN14_BC3735_N04	5.12299	8.13561
Spleen_AN14#Spleen_AN14_BC2809_N02	4.83601	3.95396
Spleen_AN14#Spleen_AN14_BC2337_N01	2.55816	4.67098
Spleen_AN14#Spleen_AN14_BC2340_N01	3.09049	6.20357
Spleen_AN14#Spleen_AN14_BC2973_N03	4.28036	3.63381
Spleen_AN14#Spleen_AN14_BC2342_N01	2.52095	5.31737
Spleen_AN14#Spleen_AN14_BC2399_N02	1.51052	2.44242
Spleen_AN14#Spleen_AN14_BC2343_N01	1.6475	1.32132
Spleen_AN14#Spleen_AN14_BC2682_N02	6.76635	8.92393
Spleen_AN14#Spleen_AN14_BC2345_N01	1.95631	6.75676
Spleen_AN14#Spleen_AN14_BC2346_N01	6.64116	8.96561
Spleen_AN14#Spleen_AN14_BC2348_N01	5.03701	4.5063
Spleen_AN14#Spleen_AN14_BC2349_N01	2.09921	4.68784
Spleen_AN14#Spleen_AN14_BC2710_N02	5.59135	4.15316
Spleen_AN14#Spleen_AN14_BC4371_N03	2.63396	5.92356
Spleen_AN14#Spleen_AN14_BC2351_N01	2.50968	4.9302
Spleen_AN14#Spleen_AN14_BC2352_N01	2.42041	7.11429
Spleen_AN14#Spleen_AN14_BC3399_N04	4.86369	4.1772
Spleen_AN14#Spleen_AN14_BC2353_N01	1.90674	5.66823
Spleen_AN14#Spleen_AN14_BC2860_N02	4.43386	7.94572
Spleen_AN14#Spleen_AN14_BC2919_N02	3.27579	6.06723
Spleen_AN14#Spleen_AN14_BC3081_N03	4.64198	4.67774
Spleen_AN14#Spleen_AN14_BC2354_N01	3.40352	3.74378
Spleen_AN14#Spleen_AN14_BC2873_N02	2.10341	6.87753
Spleen_AN14#Spleen_AN14_BC2770_N02	4.61176	4.73119
Spleen_AN14#Spleen_AN14_BC2356_N01	2.81642	5.45372
Spleen_AN14#Spleen_AN14_BC2358_N01	4.06524	3.51453
Spleen_AN14#Spleen_AN14_BC2359_N01	2.32232	7.17143
Spleen_AN14#Spleen_AN14_BC3080_N03	1.38474	2.34258
Spleen_AN14#Spleen_AN14_BC2360_N01	1.64558	5.84804
Spleen_AN14#Spleen_AN14_BC2361_N01	3.68633	3.87027
Spleen_AN14#Spleen_AN14_BC2363_N01	0.883139	6.31767
Spleen_AN14#Spleen_AN14_BC2364_N01	1.40341	5.21516
Spleen_AN14#Spleen_AN14_BC2429_N02	6.83773	9.24259
Spleen_AN14#Spleen_AN14_BC2365_N01	5.28914	4.10995
Spleen_AN14#Spleen_AN14_BC2367_N01	4.48225	3.49717
Spleen_AN14#Spleen_AN14_BC2904_N05	3.92576	7.49562
Spleen_AN14#Spleen_AN14_BC2368_N01	2.38993	4.63391
Spleen_AN14#Spleen_AN14_BC2374_N01	6.62226	8.56085
Spleen_AN14#Spleen_AN14_BC2375_N01	1.89764	4.90993
Spleen_AN14#Spleen_AN14_BC2622_N02	-1.23656	4.48145
Spleen_AN14#Spleen_AN14_BC2377_N01	2.44628	4.06729
Spleen_AN14#Spleen_AN14_BC2378_N01	5.89855	8.46417
Spleen_AN14#Spleen_AN14_BC2379_N01	4.56957	5.46383
Spleen_AN14#Spleen_AN14_BC3561_N02	5.23239	4.37438
Spleen_AN14#Spleen_AN14_BC3028_N03	5.16699	4.11085
Spleen_AN14#Spleen_AN14_BC2384_N01	5.07923	4.53896
Spleen_AN14#Spleen_AN14_BC2833_N02	6.51034	8.86162
Spleen_AN14#Spleen_AN14_BC3091_N03	3.8359	5.66526
Spleen_AN14#Spleen_AN14_BC3131_N03	-1.11687	4.39857
Spleen_AN14#Spleen_AN14_BC2979_N03	-1.50651	4.49274
Spleen_AN14#Spleen_AN14_BC2387_N01	3.21347	5.94505
Spleen_AN14#Spleen_AN14_BC2865_N03	1.60799	7.0234
Spleen_AN14#Spleen_AN14_BC2968_N02	-1.35715	4.3984
Spleen_AN14#Spleen_AN14_BC2839_N02	4.93378	5.02818
Spleen_AN14#Spleen_AN14_BC2729_N02	4.66057	5.18697
Spleen_AN14#Spleen_AN14_BC2989_N02	3.84516	3.31401
Spleen_AN14#Spleen_AN14_BC2894_N03	5.16398	4.65427
Spleen_AN14#Spleen_AN14_BC5139_N05	2.96003	5.52064
Spleen_AN14#Spleen_AN14_BC2391_N01	4.33925	3.27618
Spleen_AN14#Spleen_AN14_BC2394_N01	2.02802	4.81299
Spleen_AN14#Spleen_AN14_BC2396_N01	2.75541	4.85434
Spleen_AN14#Spleen_AN14_BC2837_N02	5.50498	4.36475
Spleen_AN14#Spleen_AN14_BC2997_N02	3.54412	6.32606
Spleen_AN14#Spleen_AN14_BC2948_N02	4.45714	4.29935
Spleen_AN14#Spleen_AN14_BC2751_N02	6.28913	8.69221
Spleen_AN14#Spleen_AN14_BC2534_N02	-0.782631	4.51903
Spleen_AN14#Spleen_AN14_BC2402_N01	4.76662	3.41066
Spleen_AN14#Spleen_AN14_BC3010_N03	6.68077	8.44091
Spleen_AN14#Spleen_AN14_BC2404_N01	3.77801	3.74312
Spleen_AN14#Spleen_AN14_BC2408_N01	4.16567	3.92252
Spleen_AN14#Spleen_AN14_BC2409_N01	2.06508	4.6425
Spleen_AN14#Spleen_AN14_BC2410_N01	2.3938	5.39433
Spleen_AN14#Spleen_AN14_BC2411_N01	5.2126	8.58035
Spleen_AN14#Spleen_AN14_BC2412_N01	2.54207	6.17197
Spleen_AN14#Spleen_AN14_BC2415_N01	2.27699	4.85059
Spleen_AN14#Spleen_AN14_BC2416_N01	0.792088	1.50344
Spleen_AN14#Spleen_AN14_BC3211_N02	6.88952	9.2171
Spleen_AN14#Spleen_AN14_BC2419_N01	6.81048	9.37434
Spleen_AN14#Spleen_AN14_BC2420_N01	4.51414	4.17061
Spleen_AN14#Spleen_AN14_BC2422_N01	2.6365	4.19676
Spleen_AN14#Spleen_AN14_BC2423_N01	2.23284	4.7333
Spleen_AN14#Spleen_AN14_BC2425_N01	-1.89466	4.15764
Spleen_AN14#Spleen_AN14_BC2426_N01	2.24087	7.66499
Spleen_AN14#Spleen_AN14_BC2980_N03	-0.935506	4.33542
Spleen_AN14#Spleen_AN14_BC2817_N02	1.82639	6.91037
Spleen_AN14#Spleen_AN14_BC2428_N01	2.43438	4.46711
Spleen_AN14#Spleen_AN14_BC2762_N02	-1.15354	4.47542
Spleen_AN14#Spleen_AN14_BC2672_N02	4.82921	4.0124
Spleen_AN14#Spleen_AN14_BC2430_N01	4.80751	4.30123
Spleen_AN14#Spleen_AN14_BC2431_N01	4.55767	3.95822
Spleen_AN14#Spleen_AN14_BC2834_N02	4.05722	6.99642
Spleen_AN14#Spleen_AN14_BC2945_N02	2.73999	4.81948
Spleen_AN14#Spleen_AN14_BC2437_N01	2.89257	4.72674
Spleen_AN14#Spleen_AN14_BC2440_N01	2.08684	4.79627
Spleen_AN14#Spleen_AN14_BC2538_N02	2.12431	7.13728
Spleen_AN14#Spleen_AN14_BC2442_N01	2.37871	4.48632
Spleen_AN14#Spleen_AN14_BC3583_N04	6.54456	8.92736
Spleen_AN14#Spleen_AN14_BC2444_N01	2.41216	5.00139
Spleen_AN14#Spleen_AN14_BC2445_N01	2.16258	4.48127
Spleen_AN14#Spleen_AN14_BC2813_N02	-0.80636	4.54807
Spleen_AN14#Spleen_AN14_BC2446_N01	2.13897	4.76607
Spleen_AN14#Spleen_AN14_BC2448_N01	-1.39618	4.21556
Spleen_AN14#Spleen_AN14_BC2452_N01	3.1259	4.50368
Spleen_AN14#Spleen_AN14_BC2453_N01	-1.18703	4.32898
Spleen_AN14#Spleen_AN14_BC2454_N01	4.08725	3.71332
Spleen_AN14#Spleen_AN14_BC2455_N01	3.09223	5.91045
Spleen_AN14#Spleen_AN14_BC2849_N02	2.11166	7.18951
Spleen_AN14#Spleen_AN14_BC2457_N01	3.56362	4.11522
Spleen_AN14#Spleen_AN14_BC2677_N02	4.42199	4.24519
Spleen_AN14#Spleen_AN14_BC2458_N01	2.57695	4.94402
Spleen_AN14#Spleen_AN14_BC2855_N02	1.3882	5.18084
Spleen_AN14#Spleen_AN14_BC2874_N02	4.6418	4.50161
Spleen_AN14#Spleen_AN14_BC3324_N03	3.41538	5.9235
Spleen_AN14#Spleen_AN14_BC2525_N02	4.61741	4.71328
Spleen_AN14#Spleen_AN14_BC2462_N01	3.02812	4.58292
Spleen_AN14#Spleen_AN14_BC2463_N01	2.74386	5.12549
Spleen_AN14#Spleen_AN14_BC2656_N02	5.26338	5.01613
Spleen_AN14#Spleen_AN14_BC2816_N02	6.41813	8.84139
Spleen_AN14#Spleen_AN14_BC2465_N01	1.86268	4.86963
Spleen_AN14#Spleen_AN14_BC2466_N01	4.99145	4.25771
Spleen_AN14#Spleen_AN14_BC2783_N02	2.59024	7.29167
Spleen_AN14#Spleen_AN14_BC2467_N01	4.60422	4.32379
Spleen_AN14#Spleen_AN14_BC2469_N01	2.52798	4.5868
Spleen_AN14#Spleen_AN14_BC2470_N01	2.42388	4.43983
Spleen_AN14#Spleen_AN14_BC2472_N01	3.00553	4.6944
Spleen_AN14#Spleen_AN14_BC2474_N01	4.4644	3.25096
Spleen_AN14#Spleen_AN14_BC2757_N03	1.88215	7.42824
Spleen_AN14#Spleen_AN14_BC2476_N01	5.28385	3.78687
Spleen_AN14#Spleen_AN14_BC2845_N02	4.4176	4.44381
Spleen_AN14#Spleen_AN14_BC2478_N01	4.55201	4.54261
Spleen_AN14#Spleen_AN14_BC2479_N01	-1.25277	4.2788
Spleen_AN14#Spleen_AN14_BC2480_N01	4.58464	3.81425
Spleen_AN14#Spleen_AN14_BC2481_N01	2.4992	4.3949
Spleen_AN14#Spleen_AN14_BC2664_N02	4.74414	4.66516
Spleen_AN14#Spleen_AN14_BC3096_N02	3.86899	3.36836
Spleen_AN14#Spleen_AN14_BC2483_N01	4.97747	4.92505
Spleen_AN14#Spleen_AN14_BC2485_N01	2.11954	4.55338
Spleen_AN14#Spleen_AN14_BC3124_N02	1.38235	2.20235
Spleen_AN14#Spleen_AN14_BC2494_N01	6.27876	9.04199
Spleen_AN14#Spleen_AN14_BC2496_N01	2.70483	5.46496
Spleen_AN14#Spleen_AN14_BC3258_N03	6.7662	8.72807
Spleen_AN14#Spleen_AN14_BC2498_N01	2.3113	4.27004
Spleen_AN14#Spleen_AN14_BC3067_N02	5.29784	5.30114
Spleen_AN14#Spleen_AN14_BC2503_N01	3.66117	3.49856
Spleen_AN14#Spleen_AN14_BC2504_N01	4.85971	4.84743
Spleen_AN14#Spleen_AN14_BC2513_N01	5.50309	3.7233
Spleen_AN14#Spleen_AN14_BC3168_N02	2.3332	7.02621
Spleen_AN14#Spleen_AN14_BC2514_N01	2.46002	4.50941
Spleen_AN14#Spleen_AN14_BC2829_N02	3.55945	7.06414
Spleen_AN14#Spleen_AN14_BC2516_N01	4.00514	4.57843
Spleen_AN14#Spleen_AN14_BC2517_N01	2.28037	4.38771
Spleen_AN14#Spleen_AN14_BC2518_N01	1.51298	2.33433
Spleen_AN14#Spleen_AN14_BC2520_N01	3.95777	4.09458
Spleen_AN14#Spleen_AN14_BC2521_N01	2.49186	4.76776
Spleen_AN14#Spleen_AN14_BC3846_N02	0.388099	4.94292
Spleen_AN14#Spleen_AN14_BC2922_N02	5.39863	4.77529
Spleen_AN14#Spleen_AN14_BC2524_N01	2.07822	5.018
Spleen_AN14#Spleen_AN14_BC2527_N01	6.91629	9.17412
Spleen_AN14#Spleen_AN14_BC2528_N01	3.95553	4.78121
Spleen_AN14#Spleen_AN14_BC2530_N01	2.69231	5.07087
Spleen_AN14#Spleen_AN14_BC3104_N02	4.07334	3.67327
Spleen_AN14#Spleen_AN14_BC2938_N02	4.86317	4.73585
Spleen_AN14#Spleen_AN14_BC3056_N02	2.20094	7.0177
Spleen_AN14#Spleen_AN14_BC2536_N01	2.48643	4.94376
Spleen_AN14#Spleen_AN14_BC2539_N01	2.64541	5.65482
Spleen_AN14#Spleen_AN14_BC2540_N01	4.64593	4.49551
Spleen_AN14#Spleen_AN14_BC2541_N01	2.04485	4.46552
Spleen_AN14#Spleen_AN14_BC2542_N01	2.75626	6.21572
Spleen_AN14#Spleen_AN14_BC2868_N02	6.60636	8.7051
Spleen_AN14#Spleen_AN14_BC2543_N01	3.08621	4.69313
Spleen_AN14#Spleen_AN14_BC2544_N01	2.73264	4.15352
Spleen_AN14#Spleen_AN14_BC2546_N01	4.7892	3.64879
Spleen_AN14#Spleen_AN14_BC2547_N01	2.48727	4.84419
Spleen_AN14#Spleen_AN14_BC3069_N02	4.89151	4.85003
Spleen_AN14#Spleen_AN14_BC2550_N01	4.33292	4.44401
Spleen_AN14#Spleen_AN14_BC2716_N02	4.98568	3.85267
Spleen_AN14#Spleen_AN14_BC2553_N01	2.5036	7.10518
Spleen_AN14#Spleen_AN14_BC2554_N01	6.80238	8.8144
Spleen_AN14#Spleen_AN14_BC2555_N01	4.20977	4.40127
Spleen_AN14#Spleen_AN14_BC3066_N02	5.18214	3.87947
Spleen_AN14#Spleen_AN14_BC2558_N01	2.1131	4.99464
Spleen_AN14#Spleen_AN14_BC2561_N01	2.25927	4.09484
Spleen_AN14#Spleen_AN14_BC3196_N03	4.63024	4.15423
Spleen_AN14#Spleen_AN14_BC3035_N02	4.82142	3.7833
Spleen_AN14#Spleen_AN14_BC2563_N01	2.27327	4.81333
Spleen_AN14#Spleen_AN14_BC2566_N01	1.41354	2.35064
Spleen_AN14#Spleen_AN14_BC2995_N02	6.24027	8.7826
Spleen_AN14#Spleen_AN14_BC2567_N01	4.073	4.6292
Spleen_AN14#Spleen_AN14_BC2568_N01	1.97068	4.49382
Spleen_AN14#Spleen_AN14_BC2569_N01	2.81133	4.71876
Spleen_AN14#Spleen_AN14_BC4168_N04	4.61218	3.91819
Spleen_AN14#Spleen_AN14_BC2571_N01	4.2547	3.89641
Spleen_AN14#Spleen_AN14_BC3109_N02	6.99808	9.08596
Spleen_AN14#Spleen_AN14_BC2574_N01	3.71918	5.6365
Spleen_AN14#Spleen_AN14_BC2575_N01	2.33126	4.70335
Spleen_AN14#Spleen_AN14_BC2577_N01	2.31916	4.34668
Spleen_AN14#Spleen_AN14_BC2578_N01	1.42599	2.45692
Spleen_AN14#Spleen_AN14_BC3128_N02	4.26036	4.46208
Spleen_AN14#Spleen_AN14_BC2579_N01	2.63571	7.22438
Spleen_AN14#Spleen_AN14_BC4667_N03	3.62887	4.16438
Spleen_AN14#Spleen_AN14_BC2582_N01	5.6296	7.58243
Spleen_AN14#Spleen_AN14_BC3219_N02	1.61051	1.24526
Spleen_AN14#Spleen_AN14_BC2583_N01	2.25071	4.73623
Spleen_AN14#Spleen_AN14_BC2585_N01	6.56348	9.05818
Spleen_AN14#Spleen_AN14_BC2587_N01	6.48434	8.28947
Spleen_AN14#Spleen_AN14_BC2589_N01	4.66359	4.52405
Spleen_AN14#Spleen_AN14_BC2590_N01	2.54974	4.60103
Spleen_AN14#Spleen_AN14_BC3985_N03	3.20434	3.56878
Spleen_AN14#Spleen_AN14_BC2592_N01	2.35052	5.01066
Spleen_AN14#Spleen_AN14_BC2594_N01	4.61159	5.23399
Spleen_AN14#Spleen_AN14_BC2595_N01	4.6718	3.80502
Spleen_AN14#Spleen_AN14_BC2963_N02	6.9316	8.8994
Spleen_AN14#Spleen_AN14_BC2597_N01	2.1266	4.61493
Spleen_AN14#Spleen_AN14_BC3186_N02	1.31743	2.52797
Spleen_AN14#Spleen_AN14_BC2990_N03	5.4872	4.79442
Spleen_AN14#Spleen_AN14_BC3194_N02	5.32926	4.54925
Spleen_AN14#Spleen_AN14_BC2601_N01	5.29087	4.77766
Spleen_AN14#Spleen_AN14_BC2602_N01	4.63249	3.48934
Spleen_AN14#Spleen_AN14_BC3040_N02	5.4672	4.60766
Spleen_AN14#Spleen_AN14_BC2608_N01	1.37514	2.70617
Spleen_AN14#Spleen_AN14_BC2610_N01	6.86123	9.11337
Spleen_AN14#Spleen_AN14_BC2611_N01	2.47092	5.20105
Spleen_AN14#Spleen_AN14_BC2612_N01	2.46126	5.14252
Spleen_AN14#Spleen_AN14_BC2616_N01	5.10193	4.3821
Spleen_AN14#Spleen_AN14_BC3027_N02	4.76356	4.19857
Spleen_AN14#Spleen_AN14_BC2617_N01	5.21314	8.83771
Spleen_AN14#Spleen_AN14_BC2620_N01	4.56419	4.27298
Spleen_AN14#Spleen_AN14_BC2621_N01	4.85903	3.63076
Spleen_AN14#Spleen_AN14_BC2623_N01	1.88669	7.6212
Spleen_AN14#Spleen_AN14_BC2627_N01	1.39191	2.36182
Spleen_AN14#Spleen_AN14_BC2628_N01	2.54832	4.84603
Spleen_AN14#Spleen_AN14_BC3236_N03	4.40195	6.70022
Spleen_AN14#Spleen_AN14_BC2629_N01	2.3044	4.9809
Spleen_AN14#Spleen_AN14_BC2632_N01	4.34995	5.24103
Spleen_AN14#Spleen_AN14_BC2635_N01	2.45796	4.91514
Spleen_AN14#Spleen_AN14_BC2636_N01	2.62969	4.76399
Spleen_AN14#Spleen_AN14_BC2637_N01	4.72259	4.46177
Spleen_AN14#Spleen_AN14_BC2760_N02	3.74518	5.52619
Spleen_AN14#Spleen_AN14_BC3114_N02	5.06779	4.84659
Spleen_AN14#Spleen_AN14_BC2993_N02	4.0183	3.78772
Spleen_AN14#Spleen_AN14_BC2640_N01	2.37046	4.42976
Spleen_AN14#Spleen_AN14_BC3476_N03	3.54866	3.76898
Spleen_AN14#Spleen_AN14_BC3166_N02	4.70453	4.31134
Spleen_AN14#Spleen_AN14_BC2643_N01	2.57543	5.06435
Spleen_AN14#Spleen_AN14_BC2644_N01	4.81757	4.92218
Spleen_AN14#Spleen_AN14_BC2941_N02	3.5296	4.74956
Spleen_AN14#Spleen_AN14_BC2648_N01	4.50776	6.78049
Spleen_AN14#Spleen_AN14_BC2649_N01	6.65573	8.80624
Spleen_AN14#Spleen_AN14_BC2650_N01	4.51021	3.71196
Spleen_AN14#Spleen_AN14_BC2652_N01	4.51766	4.26932
Spleen_AN14#Spleen_AN14_BC2771_N02	3.95167	3.87546
Spleen_AN14#Spleen_AN14_BC3123_N03	5.95522	8.96877
Spleen_AN14#Spleen_AN14_BC2653_N01	5.22976	4.17226
Spleen_AN14#Spleen_AN14_BC3235_N03	4.33355	4.61326
Spleen_AN14#Spleen_AN14_BC2654_N01	2.31074	4.20853
Spleen_AN14#Spleen_AN14_BC2655_N01	-1.1002	4.42305
Spleen_AN14#Spleen_AN14_BC2657_N01	4.80276	4.51077
Spleen_AN14#Spleen_AN14_BC2658_N01	5.58589	4.08574
Spleen_AN14#Spleen_AN14_BC2659_N01	6.87544	9.22336
Spleen_AN14#Spleen_AN14_BC3074_N02	3.49429	3.54356
Spleen_AN14#Spleen_AN14_BC2662_N01	2.02099	4.3937
Spleen_AN14#Spleen_AN14_BC2666_N01	4.92781	3.51685
Spleen_AN14#Spleen_AN14_BC2667_N01	1.60601	7.41337
Spleen_AN14#Spleen_AN14_BC2668_N01	3.44296	4.05302
Spleen_AN14#Spleen_AN14_BC2669_N01	6.9736	9.09075
Spleen_AN14#Spleen_AN14_BC3391_N03	4.27804	4.44248
Spleen_AN14#Spleen_AN14_BC2670_N01	2.5162	4.80678
Spleen_AN14#Spleen_AN14_BC2673_N01	3.48304	3.41319
Spleen_AN14#Spleen_AN14_BC2674_N01	2.21512	4.65574
Spleen_AN14#Spleen_AN14_BC2675_N01	6.84014	8.92206
Spleen_AN14#Spleen_AN14_BC2676_N01	2.67995	5.5377
Spleen_AN14#Spleen_AN14_BC2678_N01	2.37147	4.77377
Spleen_AN14#Spleen_AN14_BC2679_N01	2.64297	4.91424
Spleen_AN14#Spleen_AN14_BC3539_N03	2.11814	7.35089
Spleen_AN14#Spleen_AN14_BC2681_N01	5.90541	8.42274
Spleen_AN14#Spleen_AN14_BC2683_N01	-1.07004	4.32754
Spleen_AN14#Spleen_AN14_BC2684_N01	4.03766	4.69679
Spleen_AN14#Spleen_AN14_BC2685_N01	1.38097	2.78275
Spleen_AN14#Spleen_AN14_BC2686_N01	5.2165	4.54734
Spleen_AN14#Spleen_AN14_BC2687_N01	2.11133	4.62106
Spleen_AN14#Spleen_AN14_BC2688_N01	4.69826	3.80287
Spleen_AN14#Spleen_AN14_BC2689_N01	2.15615	4.48739
Spleen_AN14#Spleen_AN14_BC2691_N01	4.0298	5.72988
Spleen_AN14#Spleen_AN14_BC3335_N02	5.5377	3.88751
Spleen_AN14#Spleen_AN14_BC2694_N01	2.30106	4.89221
Spleen_AN14#Spleen_AN14_BC3202_N02	4.8435	3.93346
Spleen_AN14#Spleen_AN14_BC2695_N01	6.25121	8.59676
Spleen_AN14#Spleen_AN14_BC2696_N01	5.56959	4.03382
Spleen_AN14#Spleen_AN14_BC2850_N02	2.31621	7.04122
Spleen_AN14#Spleen_AN14_BC2697_N01	2.74928	6.17597
Spleen_AN14#Spleen_AN14_BC2698_N01	3.84451	4.57472
Spleen_AN14#Spleen_AN14_BC2700_N01	2.49508	4.63838
Spleen_AN14#Spleen_AN14_BC2701_N01	2.52327	5.61866
Spleen_AN14#Spleen_AN14_BC3269_N02	1.48239	2.54973
Spleen_AN14#Spleen_AN14_BC2703_N01	2.96108	4.13858
Spleen_AN14#Spleen_AN14_BC2704_N01	1.32421	2.64625
Spleen_AN14#Spleen_AN14_BC3062_N02	6.75056	8.66589
Spleen_AN14#Spleen_AN14_BC2706_N01	2.08809	4.52476
Spleen_AN14#Spleen_AN14_BC2707_N01	3.8363	6.77631
Spleen_AN14#Spleen_AN14_BC3262_N02	2.78524	3.67244
Spleen_AN14#Spleen_AN14_BC2711_N01	6.82207	9.34392
Spleen_AN14#Spleen_AN14_BC2712_N01	2.37757	4.53374
Spleen_AN14#Spleen_AN14_BC3344_N02	3.93775	3.44232
Spleen_AN14#Spleen_AN14_BC2715_N01	3.19984	5.42519
Spleen_AN14#Spleen_AN14_BC2717_N01	0.898981	5.13538
Spleen_AN14#Spleen_AN14_BC2718_N01	4.63983	3.79421
Spleen_AN14#Spleen_AN14_BC2720_N01	2.46693	4.2071
Spleen_AN14#Spleen_AN14_BC2721_N01	1.94009	5.30758
Spleen_AN14#Spleen_AN14_BC2722_N01	5.41824	5.02698
Spleen_AN14#Spleen_AN14_BC3033_N02	4.43151	5.10339
Spleen_AN14#Spleen_AN14_BC3274_N03	5.24489	3.80097
Spleen_AN14#Spleen_AN14_BC2725_N01	4.16562	3.95686
Spleen_AN14#Spleen_AN14_BC3051_N02	1.37449	2.40206
Spleen_AN14#Spleen_AN14_BC3075_N02	2.42375	6.82991
Spleen_AN14#Spleen_AN14_BC2727_N01	4.52652	6.71926
Spleen_AN14#Spleen_AN14_BC2728_N01	2.20049	4.77005
Spleen_AN14#Spleen_AN14_BC2730_N01	3.2712	3.66353
Spleen_AN14#Spleen_AN14_BC2732_N01	3.7181	6.10782
Spleen_AN14#Spleen_AN14_BC2733_N01	2.19218	4.16744
Spleen_AN14#Spleen_AN14_BC2734_N01	7.03672	9.0429
Spleen_AN14#Spleen_AN14_BC2736_N01	4.08281	3.65748
Spleen_AN14#Spleen_AN14_BC2739_N01	3.44506	5.98069
Spleen_AN14#Spleen_AN14_BC2743_N01	5.86401	8.91292
Spleen_AN14#Spleen_AN14_BC2744_N01	2.80598	4.92062
Spleen_AN14#Spleen_AN14_BC2745_N01	2.25622	4.4705
Spleen_AN14#Spleen_AN14_BC2746_N01	2.41094	5.02339
Spleen_AN14#Spleen_AN14_BC2747_N01	5.06044	5.22568
Spleen_AN14#Spleen_AN14_BC2752_N01	3.84718	3.50843
Spleen_AN14#Spleen_AN14_BC3442_N03	4.85605	3.96298
Spleen_AN14#Spleen_AN14_BC2754_N01	4.90457	3.68731
Spleen_AN14#Spleen_AN14_BC2880_N02	4.86141	4.34806
Spleen_AN14#Spleen_AN14_BC2755_N01	2.5538	5.25164
Spleen_AN14#Spleen_AN14_BC2756_N01	4.87551	3.91555
Spleen_AN14#Spleen_AN14_BC2758_N01	4.95949	3.86211
Spleen_AN14#Spleen_AN14_BC2759_N01	5.30598	5.2876
Spleen_AN14#Spleen_AN14_BC2761_N01	4.41545	4.51236
Spleen_AN14#Spleen_AN14_BC2763_N01	2.66399	5.05222
Spleen_AN14#Spleen_AN14_BC2764_N01	2.27817	5.47727
Spleen_AN14#Spleen_AN14_BC2765_N01	6.56282	8.59365
Spleen_AN14#Spleen_AN14_BC3222_N02	5.42656	4.31847
Spleen_AN14#Spleen_AN14_BC3215_N03	6.74631	8.99156
Spleen_AN14#Spleen_AN14_BC2766_N01	2.26719	4.7737
Spleen_AN14#Spleen_AN14_BC2966_N02	4.27724	6.95788
Spleen_AN14#Spleen_AN14_BC2767_N01	2.38325	4.85963
Spleen_AN14#Spleen_AN14_BC3214_N02	-1.33826	4.29402
Spleen_AN14#Spleen_AN14_BC2962_N02	1.47107	2.55497
Spleen_AN14#Spleen_AN14_BC2773_N01	1.99215	4.52538
Spleen_AN14#Spleen_AN14_BC2774_N01	5.40667	3.85166
Spleen_AN14#Spleen_AN14_BC2775_N01	4.23847	3.9546
Spleen_AN14#Spleen_AN14_BC2778_N01	2.25702	4.55624
Spleen_AN14#Spleen_AN14_BC2780_N01	2.5332	4.67698
Spleen_AN14#Spleen_AN14_BC2964_N02	6.78704	8.69771
Spleen_AN14#Spleen_AN14_BC3306_N02	3.95017	3.78871
Spleen_AN14#Spleen_AN14_BC2786_N01	2.18294	4.29233
Spleen_AN14#Spleen_AN14_BC2787_N01	1.34974	2.71153
Spleen_AN14#Spleen_AN14_BC2788_N01	6.11884	8.3902
Spleen_AN14#Spleen_AN14_BC2789_N01	2.38506	4.38031
Spleen_AN14#Spleen_AN14_BC2790_N01	2.90221	4.54681
Spleen_AN14#Spleen_AN14_BC2791_N01	2.56271	7.40812
Spleen_AN14#Spleen_AN14_BC2792_N01	2.13391	4.90154
Spleen_AN14#Spleen_AN14_BC3342_N02	-0.717807	4.60559
Spleen_AN14#Spleen_AN14_BC3926_N03	1.50634	3.2654
Spleen_AN14#Spleen_AN14_BC2936_N02	2.1246	7.00972
Spleen_AN14#Spleen_AN14_BC3143_N02	5.52091	4.67853
Spleen_AN14#Spleen_AN14_BC2795_N01	4.83224	4.6095
Spleen_AN14#Spleen_AN14_BC2958_N02	4.91382	5.04896
Spleen_AN14#Spleen_AN14_BC2796_N01	-1.5863	4.65167
Spleen_AN14#Spleen_AN14_BC3224_N02	3.95179	4.27678
Spleen_AN14#Spleen_AN14_BC3405_N03	6.89177	8.77491
Spleen_AN14#Spleen_AN14_BC3307_N02	5.16071	4.37258
Spleen_AN14#Spleen_AN14_BC3462_N03	1.8619	7.87187
Spleen_AN14#Spleen_AN14_BC2798_N01	5.30427	4.41202
Spleen_AN14#Spleen_AN14_BC3127_N02	4.81157	5.00839
Spleen_AN14#Spleen_AN14_BC3825_N03	2.95267	5.57711
Spleen_AN14#Spleen_AN14_BC2800_N01	2.69395	5.39703
Spleen_AN14#Spleen_AN14_BC2801_N01	5.50996	4.0365
Spleen_AN14#Spleen_AN14_BC2802_N01	2.99265	6.02424
Spleen_AN14#Spleen_AN14_BC3486_N03	4.54433	3.77458
Spleen_AN14#Spleen_AN14_BC2805_N01	2.66963	5.01975
Spleen_AN14#Spleen_AN14_BC3187_N02	5.14967	5.25748
Spleen_AN14#Spleen_AN14_BC2806_N01	1.86175	7.36264
Spleen_AN14#Spleen_AN14_BC3981_N04	4.94109	4.56791
Spleen_AN14#Spleen_AN14_BC2808_N01	2.48404	4.09373
Spleen_AN14#Spleen_AN14_BC3305_N02	5.19032	4.72583
Spleen_AN14#Spleen_AN14_BC3255_N02	6.03478	9.1951
Spleen_AN14#Spleen_AN14_BC2810_N01	2.36048	4.47249
Spleen_AN14#Spleen_AN14_BC3424_N02	1.53924	2.68452
Spleen_AN14#Spleen_AN14_BC3340_N02	1.31448	2.45133
Spleen_AN14#Spleen_AN14_BC2812_N01	2.35051	4.63255
Spleen_AN14#Spleen_AN14_BC3819_N03	4.73296	4.92006
Spleen_AN14#Spleen_AN14_BC2905_N02	4.73881	5.28297
Spleen_AN14#Spleen_AN14_BC3183_N02	4.05613	3.72785
Spleen_AN14#Spleen_AN14_BC2815_N01	-1.27604	4.32613
Spleen_AN14#Spleen_AN14_BC2818_N01	6.28174	8.49789
Spleen_AN14#Spleen_AN14_BC2821_N01	2.03368	5.0601
Spleen_AN14#Spleen_AN14_BC3502_N02	4.96931	5.27626
Spleen_AN14#Spleen_AN14_BC2825_N01	2.51708	4.6493
Spleen_AN14#Spleen_AN14_BC2826_N01	2.06976	4.44791
Spleen_AN14#Spleen_AN14_BC2827_N01	2.34859	4.65967
Spleen_AN14#Spleen_AN14_BC2830_N01	5.125	4.11065
Spleen_AN14#Spleen_AN14_BC2831_N01	1.42975	2.62592
Spleen_AN14#Spleen_AN14_BC3178_N02	6.82618	9.05964
Spleen_AN14#Spleen_AN14_BC2832_N01	5.26315	4.12343
Spleen_AN14#Spleen_AN14_BC3416_N03	4.06121	4.37439
Spleen_AN14#Spleen_AN14_BC2836_N01	2.7311	5.24788
Spleen_AN14#Spleen_AN14_BC3093_N02	2.56481	6.72435
Spleen_AN14#Spleen_AN14_BC2838_N01	1.27282	2.81574
Spleen_AN14#Spleen_AN14_BC2840_N01	3.03927	6.26675
Spleen_AN14#Spleen_AN14_BC2841_N01	2.02735	4.52836
Spleen_AN14#Spleen_AN14_BC2844_N01	4.95934	3.49999
Spleen_AN14#Spleen_AN14_BC3279_N02	4.4495	4.41314
Spleen_AN14#Spleen_AN14_BC2847_N01	4.89146	8.41425
Spleen_AN14#Spleen_AN14_BC2851_N01	2.85915	5.34956
Spleen_AN14#Spleen_AN14_BC2852_N01	4.8491	3.78288
Spleen_AN14#Spleen_AN14_BC3970_N05	4.85436	4.47968
Spleen_AN14#Spleen_AN14_BC2853_N01	1.40474	2.54516
Spleen_AN14#Spleen_AN14_BC3268_N02	5.03972	5.16558
Spleen_AN14#Spleen_AN14_BC2854_N01	2.61559	5.50999
Spleen_AN14#Spleen_AN14_BC2856_N01	2.20758	4.80098
Spleen_AN14#Spleen_AN14_BC2857_N01	3.02865	5.89793
Spleen_AN14#Spleen_AN14_BC2858_N01	2.42984	5.1244
Spleen_AN14#Spleen_AN14_BC2859_N01	4.1623	3.56792
Spleen_AN14#Spleen_AN14_BC2861_N01	2.37664	4.50968
Spleen_AN14#Spleen_AN14_BC2862_N01	4.83893	5.38671
Spleen_AN14#Spleen_AN14_BC3270_N02	6.81913	8.88093
Spleen_AN14#Spleen_AN14_BC3130_N02	4.9912	5.07059
Spleen_AN14#Spleen_AN14_BC3339_N02	4.06816	6.26346
Spleen_AN14#Spleen_AN14_BC2866_N01	4.6013	3.68676
Spleen_AN14#Spleen_AN14_BC2869_N01	5.40796	4.26057
Spleen_AN14#Spleen_AN14_BC2870_N01	2.02134	4.68384
Spleen_AN14#Spleen_AN14_BC2876_N01	2.43859	6.48746
Spleen_AN14#Spleen_AN14_BC3099_N02	1.29304	2.34565
Spleen_AN14#Spleen_AN14_BC2877_N01	2.63646	4.9554
Spleen_AN14#Spleen_AN14_BC2878_N01	4.40552	6.58306
Spleen_AN14#Spleen_AN14_BC2879_N01	2.11978	4.83871
Spleen_AN14#Spleen_AN14_BC2881_N01	2.49149	4.81186
Spleen_AN14#Spleen_AN14_BC2882_N01	-1.44118	4.77236
Spleen_AN14#Spleen_AN14_BC2883_N01	2.50206	5.16418
Spleen_AN14#Spleen_AN14_BC3200_N02	1.89969	7.76865
Spleen_AN14#Spleen_AN14_BC2884_N01	2.44823	4.30554
Spleen_AN14#Spleen_AN14_BC2887_N01	2.60426	4.42919
Spleen_AN14#Spleen_AN14_BC2888_N01	2.31753	4.31356
Spleen_AN14#Spleen_AN14_BC2889_N01	5.43741	4.05042
Spleen_AN14#Spleen_AN14_BC2890_N01	2.66048	6.13343
Spleen_AN14#Spleen_AN14_BC2891_N01	2.30466	4.3925
Spleen_AN14#Spleen_AN14_BC2892_N01	4.22438	4.73803
Spleen_AN14#Spleen_AN14_BC3403_N02	6.86618	8.8563
Spleen_AN14#Spleen_AN14_BC2893_N01	2.32352	4.66181
Spleen_AN14#Spleen_AN14_BC3437_N02	4.40856	3.33351
Spleen_AN14#Spleen_AN14_BC2895_N01	-1.56624	4.73747
Spleen_AN14#Spleen_AN14_BC2898_N01	2.68851	5.36524
Spleen_AN14#Spleen_AN14_BC3666_N03	6.56092	8.90307
Spleen_AN14#Spleen_AN14_BC3302_N02	4.77913	5.58463
Spleen_AN14#Spleen_AN14_BC2901_N01	3.687	3.60586
Spleen_AN14#Spleen_AN14_BC2906_N01	4.9877	5.08926
Spleen_AN14#Spleen_AN14_BC3209_N02	4.51756	4.9293
Spleen_AN14#Spleen_AN14_BC5690_N05	3.54768	6.01155
Spleen_AN14#Spleen_AN14_BC2910_N01	2.47634	5.14557
Spleen_AN14#Spleen_AN14_BC2911_N01	2.57644	6.7628
Spleen_AN14#Spleen_AN14_BC3566_N03	5.66286	3.98561
Spleen_AN14#Spleen_AN14_BC3374_N02	3.74904	3.91847
Spleen_AN14#Spleen_AN14_BC3227_N02	5.10605	5.36544
Spleen_AN14#Spleen_AN14_BC2916_N01	4.92721	4.91379
Spleen_AN14#Spleen_AN14_BC2917_N01	5.59315	8.55064
Spleen_AN14#Spleen_AN14_BC3560_N03	3.89827	5.64499
Spleen_AN14#Spleen_AN14_BC3366_N02	5.3182	4.33682
Spleen_AN14#Spleen_AN14_BC2918_N01	6.84373	9.02289
Spleen_AN14#Spleen_AN14_BC2920_N01	1.91646	5.65914
Spleen_AN14#Spleen_AN14_BC2921_N01	1.3895	2.66612
Spleen_AN14#Spleen_AN14_BC3550_N02	7.01907	8.7703
Spleen_AN14#Spleen_AN14_BC2924_N01	6.84906	8.8414
Spleen_AN14#Spleen_AN14_BC2925_N01	2.01576	4.93716
Spleen_AN14#Spleen_AN14_BC2927_N01	4.4652	3.52126
Spleen_AN14#Spleen_AN14_BC2929_N01	2.04888	4.98629
Spleen_AN14#Spleen_AN14_BC2930_N01	6.62048	8.83853
Spleen_AN14#Spleen_AN14_BC2932_N01	4.60398	6.77404
Spleen_AN14#Spleen_AN14_BC2933_N01	2.28504	4.89368
Spleen_AN14#Spleen_AN14_BC2934_N01	3.90493	3.58999
Spleen_AN14#Spleen_AN14_BC2935_N01	2.35027	6.57169
Spleen_AN14#Spleen_AN14_BC3402_N02	3.42315	5.97704
Spleen_AN14#Spleen_AN14_BC3935_N03	2.32909	7.5339
Spleen_AN14#Spleen_AN14_BC2939_N01	1.46943	2.24756
Spleen_AN14#Spleen_AN14_BC2940_N01	2.86906	5.12639
Spleen_AN14#Spleen_AN14_BC3664_N03	5.28167	4.85551
Spleen_AN14#Spleen_AN14_BC3165_N02	1.46388	2.41342
Spleen_AN14#Spleen_AN14_BC2942_N01	1.87151	5.30543
Spleen_AN14#Spleen_AN14_BC2946_N01	1.10516	5.96443
Spleen_AN14#Spleen_AN14_BC2949_N01	4.26007	4.71418
Spleen_AN14#Spleen_AN14_BC2950_N01	2.64311	4.09438
Spleen_AN14#Spleen_AN14_BC2951_N01	5.05428	3.41004
Spleen_AN14#Spleen_AN14_BC3379_N02	3.98768	3.43849
Spleen_AN14#Spleen_AN14_BC2954_N01	2.06654	4.77756
Spleen_AN14#Spleen_AN14_BC2955_N01	7.1121	9.01376
Spleen_AN14#Spleen_AN14_BC2956_N01	3.4823	3.3885
Spleen_AN14#Spleen_AN14_BC2957_N01	2.22305	4.78434
Spleen_AN14#Spleen_AN14_BC2960_N01	1.99061	4.75092
Spleen_AN14#Spleen_AN14_BC2961_N01	2.19571	4.14783
Spleen_AN14#Spleen_AN14_BC3245_N02	5.02704	3.98691
Spleen_AN14#Spleen_AN14_BC3684_N02	4.56029	4.24427
Spleen_AN14#Spleen_AN14_BC2965_N01	5.58396	4.33376
Spleen_AN14#Spleen_AN14_BC2969_N01	3.24834	5.04995
Spleen_AN14#Spleen_AN14_BC2970_N01	4.66728	4.8287
Spleen_AN14#Spleen_AN14_BC3415_N02	5.28724	4.00082
Spleen_AN14#Spleen_AN14_BC2971_N01	3.8308	3.27009
Spleen_AN14#Spleen_AN14_BC2972_N01	2.12893	7.76397
Spleen_AN14#Spleen_AN14_BC2974_N01	4.01578	5.67527
Spleen_AN14#Spleen_AN14_BC3855_N03	-0.94072	4.32099
Spleen_AN14#Spleen_AN14_BC2976_N01	2.17187	7.74924
Spleen_AN14#Spleen_AN14_BC2978_N01	5.14679	5.37142
Spleen_AN14#Spleen_AN14_BC3625_N03	3.5804	3.4614
Spleen_AN14#Spleen_AN14_BC3291_N02	5.45881	4.26075
Spleen_AN14#Spleen_AN14_BC3370_N02	3.5757	4.54568
Spleen_AN14#Spleen_AN14_BC2983_N01	1.37434	2.51066
Spleen_AN14#Spleen_AN14_BC3409_N02	-0.901969	4.44172
Spleen_AN14#Spleen_AN14_BC2985_N01	2.64129	5.5306
Spleen_AN14#Spleen_AN14_BC2986_N01	6.96826	8.91494
Spleen_AN14#Spleen_AN14_BC2988_N01	-1.09146	4.14672
Spleen_AN14#Spleen_AN14_BC2991_N01	4.58526	5.09733
Spleen_AN14#Spleen_AN14_BC2992_N01	1.35949	2.21374
Spleen_AN14#Spleen_AN14_BC3385_N02	3.47983	3.43001
Spleen_AN14#Spleen_AN14_BC3916_N02	3.21835	3.73546
Spleen_AN14#Spleen_AN14_BC3668_N03	-0.303786	4.13797
Spleen_AN14#Spleen_AN14_BC3148_N02	6.9009	8.75031
Spleen_AN14#Spleen_AN14_BC2998_N01	2.15881	5.15202
Spleen_AN14#Spleen_AN14_BC3341_N02	2.16049	7.24913
Spleen_AN14#Spleen_AN14_BC3001_N01	2.63499	4.35618
Spleen_AN14#Spleen_AN14_BC3002_N01	4.57745	5.03748
Spleen_AN14#Spleen_AN14_BC3003_N01	2.08257	4.44444
Spleen_AN14#Spleen_AN14_BC3005_N01	2.25135	4.52986
Spleen_AN14#Spleen_AN14_BC3006_N01	2.07875	4.27765
Spleen_AN14#Spleen_AN14_BC3536_N02	5.2773	4.21112
Spleen_AN14#Spleen_AN14_BC3435_N02	3.52132	7.60095
Spleen_AN14#Spleen_AN14_BC3007_N01	2.30951	5.46856
Spleen_AN14#Spleen_AN14_BC3008_N01	2.85783	4.98351
Spleen_AN14#Spleen_AN14_BC3009_N01	2.27191	5.0048
Spleen_AN14#Spleen_AN14_BC3012_N01	7.0153	9.08967
Spleen_AN14#Spleen_AN14_BC3013_N01	1.31904	2.60859
Spleen_AN14#Spleen_AN14_BC3014_N01	2.80517	4.68246
Spleen_AN14#Spleen_AN14_BC3015_N01	-0.69135	4.58992
Spleen_AN14#Spleen_AN14_BC3016_N01	6.71875	9.4556
Spleen_AN14#Spleen_AN14_BC3184_N02	-1.71912	4.24791
Spleen_AN14#Spleen_AN14_BC3018_N01	5.23845	4.92239
Spleen_AN14#Spleen_AN14_BC3019_N01	4.86718	4.19369
Spleen_AN14#Spleen_AN14_BC3020_N01	2.10207	4.35162
Spleen_AN14#Spleen_AN14_BC3021_N01	2.38964	4.61209
Spleen_AN14#Spleen_AN14_BC3529_N02	5.17518	4.51215
Spleen_AN14#Spleen_AN14_BC3023_N01	3.02753	5.18202
Spleen_AN14#Spleen_AN14_BC3024_N01	5.5102	4.75474
Spleen_AN14#Spleen_AN14_BC3026_N01	2.26977	4.69991
Spleen_AN14#Spleen_AN14_BC3505_N02	5.87233	4.56088
Spleen_AN14#Spleen_AN14_BC3029_N01	3.05429	4.02821
Spleen_AN14#Spleen_AN14_BC3030_N01	-0.263997	4.77944
Spleen_AN14#Spleen_AN14_BC3032_N01	5.29233	4.98474
Spleen_AN14#Spleen_AN14_BC3034_N01	2.17761	4.73749
Spleen_AN14#Spleen_AN14_BC3260_N02	3.26964	3.66326
Spleen_AN14#Spleen_AN14_BC3036_N01	2.52646	5.14195
Spleen_AN14#Spleen_AN14_BC3037_N01	2.92476	3.99268
Spleen_AN14#Spleen_AN14_BC3039_N01	3.13049	4.74079
Spleen_AN14#Spleen_AN14_BC3042_N01	3.72908	3.45144
Spleen_AN14#Spleen_AN14_BC3043_N01	2.62331	7.11084
Spleen_AN14#Spleen_AN14_BC3948_N03	5.74381	8.42954
Spleen_AN14#Spleen_AN14_BC3611_N02	5.5534	4.30663
Spleen_AN14#Spleen_AN14_BC3044_N01	5.49156	5.01945
Spleen_AN14#Spleen_AN14_BC3046_N01	5.33335	8.69194
Spleen_AN14#Spleen_AN14_BC3317_N02	2.28431	7.19418
Spleen_AN14#Spleen_AN14_BC3048_N01	4.41147	6.5882
Spleen_AN14#Spleen_AN14_BC3049_N01	2.90239	4.24982
Spleen_AN14#Spleen_AN14_BC3597_N02	6.55867	8.79948
Spleen_AN14#Spleen_AN14_BC3815_N03	1.62327	2.36178
Spleen_AN14#Spleen_AN14_BC3050_N01	2.82705	6.6148
Spleen_AN14#Spleen_AN14_BC3190_N02	2.76399	7.13128
Spleen_AN14#Spleen_AN14_BC3053_N01	3.14936	5.2675
Spleen_AN14#Spleen_AN14_BC3348_N02	2.09048	7.73202
Spleen_AN14#Spleen_AN14_BC3054_N01	5.39751	4.6114
Spleen_AN14#Spleen_AN14_BC3055_N01	4.29391	7.76718
Spleen_AN14#Spleen_AN14_BC3877_N03	3.65006	3.39408
Spleen_AN14#Spleen_AN14_BC3057_N01	2.46026	7.05628
Spleen_AN14#Spleen_AN14_BC3058_N01	2.20184	7.65252
Spleen_AN14#Spleen_AN14_BC3059_N01	2.55527	4.84825
Spleen_AN14#Spleen_AN14_BC3060_N01	2.31575	7.5521
Spleen_AN14#Spleen_AN14_BC3061_N01	2.35921	4.94625
Spleen_AN14#Spleen_AN14_BC3064_N01	1.84004	7.05775
Spleen_AN14#Spleen_AN14_BC3065_N01	3.6449	4.76873
Spleen_AN14#Spleen_AN14_BC3272_N02	4.75488	4.88284
Spleen_AN14#Spleen_AN14_BC3506_N02	6.93549	8.87582
Spleen_AN14#Spleen_AN14_BC3572_N03	4.7532	4.15069
Spleen_AN14#Spleen_AN14_BC3315_N02	4.86328	3.94972
Spleen_AN14#Spleen_AN14_BC3068_N01	2.09324	4.7528
Spleen_AN14#Spleen_AN14_BC3474_N02	2.2981	7.20807
Spleen_AN14#Spleen_AN14_BC3991_N02	6.28612	8.56869
Spleen_AN14#Spleen_AN14_BC3070_N01	3.56234	5.3653
Spleen_AN14#Spleen_AN14_BC3071_N01	2.05061	4.44201
Spleen_AN14#Spleen_AN14_BC3076_N01	2.1621	4.37968
Spleen_AN14#Spleen_AN14_BC3077_N01	2.44154	4.84149
Spleen_AN14#Spleen_AN14_BC3078_N01	2.11204	7.48137
Spleen_AN14#Spleen_AN14_BC3079_N01	2.49408	4.4462
Spleen_AN14#Spleen_AN14_BC3082_N01	4.80134	3.54865
Spleen_AN14#Spleen_AN14_BC3083_N01	2.62888	4.50002
Spleen_AN14#Spleen_AN14_BC3084_N01	1.23249	5.09602
Spleen_AN14#Spleen_AN14_BC3085_N01	6.01551	8.64556
Spleen_AN14#Spleen_AN14_BC4419_N04	-0.992918	4.34552
Spleen_AN14#Spleen_AN14_BC3089_N01	6.57636	9.2604
Spleen_AN14#Spleen_AN14_BC3094_N01	-1.42192	4.86009
Spleen_AN14#Spleen_AN14_BC3095_N01	3.64374	5.37103
Spleen_AN14#Spleen_AN14_BC3097_N01	3.86033	6.5587
Spleen_AN14#Spleen_AN14_BC3101_N01	6.31323	8.62562
Spleen_AN14#Spleen_AN14_BC3103_N01	2.43022	5.12378
Spleen_AN14#Spleen_AN14_BC3105_N01	1.96868	4.5705
Spleen_AN14#Spleen_AN14_BC3107_N01	4.94998	4.40826
Spleen_AN14#Spleen_AN14_BC3108_N01	5.27146	4.22351
Spleen_AN14#Spleen_AN14_BC3617_N02	6.1204	8.08705
Spleen_AN14#Spleen_AN14_BC3111_N01	1.37589	2.58998
Spleen_AN14#Spleen_AN14_BC3763_N03	4.61049	5.27615
Spleen_AN14#Spleen_AN14_BC3555_N02	-0.968628	4.32518
Spleen_AN14#Spleen_AN14_BC4063_N03	4.00841	3.96104
Spleen_AN14#Spleen_AN14_BC3113_N01	2.42763	7.72152
Spleen_AN14#Spleen_AN14_BC3116_N01	4.85925	3.95223
Spleen_AN14#Spleen_AN14_BC3117_N01	4.23778	3.8552
Spleen_AN14#Spleen_AN14_BC3118_N01	3.26722	5.16699
Spleen_AN14#Spleen_AN14_BC3787_N02	2.31614	7.21531
Spleen_AN14#Spleen_AN14_BC3121_N01	2.28869	4.93254
Spleen_AN14#Spleen_AN14_BC3564_N02	5.45957	3.89805
Spleen_AN14#Spleen_AN14_BC3129_N01	4.20038	6.56163
Spleen_AN14#Spleen_AN14_BC3132_N01	-1.04889	4.32842
Spleen_AN14#Spleen_AN14_BC3378_N02	4.39394	6.74606
Spleen_AN14#Spleen_AN14_BC3134_N01	3.54897	5.35525
Spleen_AN14#Spleen_AN14_BC3645_N02	-1.27125	4.69571
Spleen_AN14#Spleen_AN14_BC3135_N01	-1.43036	4.26173
Spleen_AN14#Spleen_AN14_BC3758_N03	1.56359	2.43263
Spleen_AN14#Spleen_AN14_BC3137_N01	1.35703	2.28115
Spleen_AN14#Spleen_AN14_BC3138_N01	1.48676	2.45734
Spleen_AN14#Spleen_AN14_BC3139_N01	2.52797	5.31297
Spleen_AN14#Spleen_AN14_BC3140_N01	5.43414	4.31112
Spleen_AN14#Spleen_AN14_BC3718_N02	2.70694	6.86127
Spleen_AN14#Spleen_AN14_BC3578_N02	4.60729	6.67216
Spleen_AN14#Spleen_AN14_BC3145_N01	3.9652	4.51208
Spleen_AN14#Spleen_AN14_BC3146_N01	4.00723	3.70204
Spleen_AN14#Spleen_AN14_BC3147_N01	2.36381	4.10581
Spleen_AN14#Spleen_AN14_BC3389_N02	6.53814	8.82444
Spleen_AN14#Spleen_AN14_BC3149_N01	3.83969	3.55467
Spleen_AN14#Spleen_AN14_BC3150_N01	4.21637	4.10443
Spleen_AN14#Spleen_AN14_BC3151_N01	4.36187	3.75556
Spleen_AN14#Spleen_AN14_BC3152_N01	4.56413	3.95316
Spleen_AN14#Spleen_AN14_BC3805_N02	4.84826	4.84732
Spleen_AN14#Spleen_AN14_BC3153_N01	2.32286	4.69584
Spleen_AN14#Spleen_AN14_BC3154_N01	3.97245	3.42897
Spleen_AN14#Spleen_AN14_BC3612_N02	5.08269	3.50229
Spleen_AN14#Spleen_AN14_BC3155_N01	2.80107	5.66662
Spleen_AN14#Spleen_AN14_BC3479_N02	2.2225	5.57363
Spleen_AN14#Spleen_AN14_BC3157_N01	3.26324	4.70013
Spleen_AN14#Spleen_AN14_BC3158_N01	5.05727	3.56326
Spleen_AN14#Spleen_AN14_BC3159_N01	4.68968	4.15121
Spleen_AN14#Spleen_AN14_BC3161_N01	-1.01021	4.44893
Spleen_AN14#Spleen_AN14_BC3628_N02	5.34998	4.82293
Spleen_AN14#Spleen_AN14_BC3636_N02	6.56365	8.92284
Spleen_AN14#Spleen_AN14_BC3162_N01	2.72192	7.10399
Spleen_AN14#Spleen_AN14_BC3164_N01	2.34263	4.51878
Spleen_AN14#Spleen_AN14_BC3542_N02	4.45622	4.48174
Spleen_AN14#Spleen_AN14_BC3170_N01	4.75064	5.37493
Spleen_AN14#Spleen_AN14_BC3171_N01	-1.04628	4.38096
Spleen_AN14#Spleen_AN14_BC3172_N01	2.57679	5.26918
Spleen_AN14#Spleen_AN14_BC3503_N02	2.57227	7.18957
Spleen_AN14#Spleen_AN14_BC3173_N01	2.16646	4.76781
Spleen_AN14#Spleen_AN14_BC3175_N01	2.16824	4.58639
Spleen_AN14#Spleen_AN14_BC3180_N01	2.14962	4.93849
Spleen_AN14#Spleen_AN14_BC3691_N02	-1.08173	4.42996
Spleen_AN14#Spleen_AN14_BC3181_N01	2.0182	4.89403
Spleen_AN14#Spleen_AN14_BC3182_N01	1.99581	5.03576
Spleen_AN14#Spleen_AN14_BC3185_N01	4.12201	6.36881
Spleen_AN14#Spleen_AN14_BC3191_N01	1.31082	1.33088
Spleen_AN14#Spleen_AN14_BC3192_N01	4.60189	4.24343
Spleen_AN14#Spleen_AN14_BC3361_N02	2.46491	6.87828
Spleen_AN14#Spleen_AN14_BC3523_N02	4.1801	4.91557
Spleen_AN14#Spleen_AN14_BC3193_N01	2.39399	4.58995
Spleen_AN14#Spleen_AN14_BC3195_N01	2.78519	5.26988
Spleen_AN14#Spleen_AN14_BC4074_N02	1.26488	2.79413
Spleen_AN14#Spleen_AN14_BC3197_N01	1.89683	5.19878
Spleen_AN14#Spleen_AN14_BC3198_N01	3.98951	4.96863
Spleen_AN14#Spleen_AN14_BC3638_N02	1.49453	2.4451
Spleen_AN14#Spleen_AN14_BC3199_N01	4.4313	4.50436
Spleen_AN14#Spleen_AN14_BC3201_N01	2.03146	5.19833
Spleen_AN14#Spleen_AN14_BC3950_N03	4.52134	4.28417
Spleen_AN14#Spleen_AN14_BC3204_N01	5.35415	4.10253
Spleen_AN14#Spleen_AN14_BC4322_N04	4.00503	3.93034
Spleen_AN14#Spleen_AN14_BC3724_N02	2.77819	5.70079
Spleen_AN14#Spleen_AN14_BC3205_N01	4.10158	4.24728
Spleen_AN14#Spleen_AN14_BC3206_N01	4.97054	4.10276
Spleen_AN14#Spleen_AN14_BC3207_N01	2.55978	7.10368
Spleen_AN14#Spleen_AN14_BC3208_N01	2.68946	6.80762
Spleen_AN14#Spleen_AN14_BC3575_N02	6.82116	8.62343
Spleen_AN14#Spleen_AN14_BC3698_N03	4.34607	4.86137
Spleen_AN14#Spleen_AN14_BC3210_N01	4.9585	4.7541
Spleen_AN14#Spleen_AN14_BC3930_N02	4.825	5.1816
Spleen_AN14#Spleen_AN14_BC3653_N02	5.57524	3.99714
Spleen_AN14#Spleen_AN14_BC3552_N02	1.37917	2.42786
Spleen_AN14#Spleen_AN14_BC3216_N01	2.78957	4.64063
Spleen_AN14#Spleen_AN14_BC3217_N01	3.18633	5.07827
Spleen_AN14#Spleen_AN14_BC4008_N03	1.59394	7.06934
Spleen_AN14#Spleen_AN14_BC3218_N01	4.72611	4.1172
Spleen_AN14#Spleen_AN14_BC4038_N03	4.7304	5.23081
Spleen_AN14#Spleen_AN14_BC3220_N01	2.14618	5.3997
Spleen_AN14#Spleen_AN14_BC3495_N02	5.30027	5.14897
Spleen_AN14#Spleen_AN14_BC3223_N01	-1.83696	4.66376
Spleen_AN14#Spleen_AN14_BC3899_N03	3.11218	3.75448
Spleen_AN14#Spleen_AN14_BC3225_N01	2.86444	5.24395
Spleen_AN14#Spleen_AN14_BC3226_N01	2.56846	4.67686
Spleen_AN14#Spleen_AN14_BC3228_N01	6.54425	8.93782
Spleen_AN14#Spleen_AN14_BC4229_N03	4.34542	6.6711
Spleen_AN14#Spleen_AN14_BC4152_N03	2.34827	4.66137
Spleen_AN14#Spleen_AN14_BC3229_N01	2.23391	5.02581
Spleen_AN14#Spleen_AN14_BC3230_N01	-0.932948	4.46584
Spleen_AN14#Spleen_AN14_BC3969_N03	6.30431	9.69194
Spleen_AN14#Spleen_AN14_BC3231_N01	2.85044	4.65024
Spleen_AN14#Spleen_AN14_BC3670_N02	5.28163	3.91807
Spleen_AN14#Spleen_AN14_BC3808_N03	-0.929958	4.48321
Spleen_AN14#Spleen_AN14_BC3237_N01	5.3809	3.86213
Spleen_AN14#Spleen_AN14_BC3238_N01	5.20102	4.75457
Spleen_AN14#Spleen_AN14_BC3241_N01	2.38766	4.57339
Spleen_AN14#Spleen_AN14_BC3243_N01	4.45697	3.33814
Spleen_AN14#Spleen_AN14_BC3244_N01	2.82029	5.06153
Spleen_AN14#Spleen_AN14_BC3246_N01	3.24879	6.0415
Spleen_AN14#Spleen_AN14_BC3525_N02	2.34404	6.51765
Spleen_AN14#Spleen_AN14_BC3247_N01	3.30347	6.27242
Spleen_AN14#Spleen_AN14_BC3248_N01	2.4197	4.67634
Spleen_AN14#Spleen_AN14_BC3249_N01	6.68083	8.60531
Spleen_AN14#Spleen_AN14_BC3707_N02	-0.637901	4.37647
Spleen_AN14#Spleen_AN14_BC3250_N01	3.90251	3.69414
Spleen_AN14#Spleen_AN14_BC3252_N01	4.7574	3.69475
Spleen_AN14#Spleen_AN14_BC3253_N01	1.59808	5.14341
Spleen_AN14#Spleen_AN14_BC3618_N02	2.39027	6.7395
Spleen_AN14#Spleen_AN14_BC3680_N02	4.22634	3.65897
Spleen_AN14#Spleen_AN14_BC3259_N01	4.4286	4.52681
Spleen_AN14#Spleen_AN14_BC3265_N01	5.56792	7.66731
Spleen_AN14#Spleen_AN14_BC3781_N02	1.82011	7.18279
Spleen_AN14#Spleen_AN14_BC3739_N02	4.67856	4.33775
Spleen_AN14#Spleen_AN14_BC3722_N02	2.63051	7.09007
Spleen_AN14#Spleen_AN14_BC3276_N01	2.42271	4.4701
Spleen_AN14#Spleen_AN14_BC3277_N01	2.3571	5.21144
Spleen_AN14#Spleen_AN14_BC3711_N02	4.87437	4.70787
Spleen_AN14#Spleen_AN14_BC3563_N02	1.98547	7.463
Spleen_AN14#Spleen_AN14_BC3278_N01	2.3167	4.84478
Spleen_AN14#Spleen_AN14_BC3714_N02	4.73395	3.83267
Spleen_AN14#Spleen_AN14_BC3281_N01	6.48855	8.69927
Spleen_AN14#Spleen_AN14_BC3282_N01	2.15356	5.49515
Spleen_AN14#Spleen_AN14_BC3283_N01	2.04612	4.59174
Spleen_AN14#Spleen_AN14_BC3285_N01	4.62983	8.79771
Spleen_AN14#Spleen_AN14_BC3286_N01	1.40467	2.63254
Spleen_AN14#Spleen_AN14_BC3287_N01	2.84061	5.44391
Spleen_AN14#Spleen_AN14_BC3288_N01	2.41326	7.3162
Spleen_AN14#Spleen_AN14_BC3289_N01	2.04785	4.85443
Spleen_AN14#Spleen_AN14_BC3290_N01	2.32868	4.95563
Spleen_AN14#Spleen_AN14_BC3292_N01	4.93322	4.67457
Spleen_AN14#Spleen_AN14_BC3774_N02	1.62789	2.44699
Spleen_AN14#Spleen_AN14_BC3294_N01	5.04874	5.05924
Spleen_AN14#Spleen_AN14_BC3295_N01	4.37019	6.8116
Spleen_AN14#Spleen_AN14_BC3296_N01	2.22064	4.76528
Spleen_AN14#Spleen_AN14_BC3297_N01	4.1895	3.76169
Spleen_AN14#Spleen_AN14_BC3299_N01	2.08313	4.55721
Spleen_AN14#Spleen_AN14_BC3864_N03	2.00463	5.32166
Spleen_AN14#Spleen_AN14_BC3301_N01	5.78568	8.80863
Spleen_AN14#Spleen_AN14_BC3765_N02	4.49193	4.29433
Spleen_AN14#Spleen_AN14_BC3308_N01	1.47914	2.5935
Spleen_AN14#Spleen_AN14_BC3998_N02	4.15083	5.57173
Spleen_AN14#Spleen_AN14_BC3309_N01	2.25124	4.96395
Spleen_AN14#Spleen_AN14_BC3310_N01	2.34263	6.63005
Spleen_AN14#Spleen_AN14_BC3311_N01	2.51528	4.94046
Spleen_AN14#Spleen_AN14_BC3312_N01	5.35217	5.32338
Spleen_AN14#Spleen_AN14_BC3313_N01	5.22297	5.32966
Spleen_AN14#Spleen_AN14_BC3639_N02	2.5509	6.90237
Spleen_AN14#Spleen_AN14_BC3318_N01	2.44456	4.93267
Spleen_AN14#Spleen_AN14_BC3319_N01	2.63331	4.69985
Spleen_AN14#Spleen_AN14_BC3320_N01	2.00587	4.83662
Spleen_AN14#Spleen_AN14_BC3321_N01	4.43184	3.5359
Spleen_AN14#Spleen_AN14_BC3323_N01	1.43144	5.91893
Spleen_AN14#Spleen_AN14_BC3325_N01	2.24009	5.08988
Spleen_AN14#Spleen_AN14_BC3326_N01	2.08153	4.5355
Spleen_AN14#Spleen_AN14_BC3623_N02	2.20531	7.45329
Spleen_AN14#Spleen_AN14_BC3327_N01	4.53327	3.75644
Spleen_AN14#Spleen_AN14_BC3750_N02	3.96187	5.3663
Spleen_AN14#Spleen_AN14_BC3329_N01	5.01406	3.74859
Spleen_AN14#Spleen_AN14_BC3330_N01	2.9522	3.92821
Spleen_AN14#Spleen_AN14_BC3761_N02	4.85079	4.12931
Spleen_AN14#Spleen_AN14_BC3331_N01	1.4363	2.28487
Spleen_AN14#Spleen_AN14_BC3333_N01	4.33332	6.6159
Spleen_AN14#Spleen_AN14_BC3672_N03	3.52307	3.88532
Spleen_AN14#Spleen_AN14_BC3334_N01	2.61208	3.8281
Spleen_AN14#Spleen_AN14_BC3336_N01	2.72428	4.88625
Spleen_AN14#Spleen_AN14_BC3337_N01	2.01669	5.35579
Spleen_AN14#Spleen_AN14_BC3338_N01	2.27966	4.28473
Spleen_AN14#Spleen_AN14_BC3345_N01	2.51022	4.68392
Spleen_AN14#Spleen_AN14_BC4693_N04	1.98975	5.41298
Spleen_AN14#Spleen_AN14_BC3347_N01	4.31937	6.47208
Spleen_AN14#Spleen_AN14_BC3349_N01	2.15699	5.03409
Spleen_AN14#Spleen_AN14_BC3350_N01	2.61435	4.08947
Spleen_AN14#Spleen_AN14_BC3796_N02	4.66319	4.41085
Spleen_AN14#Spleen_AN14_BC4000_N02	4.68788	5.1002
Spleen_AN14#Spleen_AN14_BC3352_N01	4.55614	5.22001
Spleen_AN14#Spleen_AN14_BC3354_N01	4.83896	5.24307
Spleen_AN14#Spleen_AN14_BC3355_N01	3.76453	7.49653
Spleen_AN14#Spleen_AN14_BC3690_N02	6.77635	9.03377
Spleen_AN14#Spleen_AN14_BC3357_N01	2.45585	4.1711
Spleen_AN14#Spleen_AN14_BC3360_N01	4.21634	4.53516
Spleen_AN14#Spleen_AN14_BC3363_N01	4.53597	3.27195
Spleen_AN14#Spleen_AN14_BC3364_N01	2.90011	5.14979
Spleen_AN14#Spleen_AN14_BC3689_N02	4.69735	5.10345
Spleen_AN14#Spleen_AN14_BC4824_N04	2.80367	6.60464
Spleen_AN14#Spleen_AN14_BC3365_N01	6.52959	8.80875
Spleen_AN14#Spleen_AN14_BC3456_N02	4.8809	3.47873
Spleen_AN14#Spleen_AN14_BC3367_N01	3.40469	4.56371
Spleen_AN14#Spleen_AN14_BC3716_N02	2.66927	7.04878
Spleen_AN14#Spleen_AN14_BC3368_N01	6.56856	8.58854
Spleen_AN14#Spleen_AN14_BC3760_N02	6.75934	9.34461
Spleen_AN14#Spleen_AN14_BC3870_N02	2.41746	7.5208
Spleen_AN14#Spleen_AN14_BC3372_N01	4.7522	3.55019
Spleen_AN14#Spleen_AN14_BC3373_N01	6.41219	8.56503
Spleen_AN14#Spleen_AN14_BC3800_N02	4.04062	5.44891
Spleen_AN14#Spleen_AN14_BC3375_N01	-1.4984	4.75672
Spleen_AN14#Spleen_AN14_BC3376_N01	2.19464	4.33523
Spleen_AN14#Spleen_AN14_BC3377_N01	3.7153	3.56828
Spleen_AN14#Spleen_AN14_BC3380_N01	1.02868	0.997407
Spleen_AN14#Spleen_AN14_BC4131_N03	4.34726	6.65512
Spleen_AN14#Spleen_AN14_BC3381_N01	2.72733	5.29552
Spleen_AN14#Spleen_AN14_BC3790_N02	3.73265	5.76415
Spleen_AN14#Spleen_AN14_BC3382_N01	2.3343	4.99481
Spleen_AN14#Spleen_AN14_BC3383_N01	2.45965	4.72492
Spleen_AN14#Spleen_AN14_BC3386_N01	2.45075	4.58411
Spleen_AN14#Spleen_AN14_BC3388_N01	2.46095	4.13164
Spleen_AN14#Spleen_AN14_BC3390_N01	7.006	9.04763
Spleen_AN14#Spleen_AN14_BC3925_N02	5.68268	4.2155
Spleen_AN14#Spleen_AN14_BC3392_N01	-1.12166	4.44229
Spleen_AN14#Spleen_AN14_BC3393_N01	1.41313	2.39555
Spleen_AN14#Spleen_AN14_BC3394_N01	1.40448	2.51053
Spleen_AN14#Spleen_AN14_BC3395_N01	2.13002	4.92946
Spleen_AN14#Spleen_AN14_BC3397_N01	4.17619	3.65192
Spleen_AN14#Spleen_AN14_BC5806_N03	0.229694	4.85005
Spleen_AN14#Spleen_AN14_BC3398_N01	2.41198	5.84354
Spleen_AN14#Spleen_AN14_BC3404_N01	2.32024	4.54742
Spleen_AN14#Spleen_AN14_BC3406_N01	5.2335	3.97792
Spleen_AN14#Spleen_AN14_BC4127_N03	4.9463	5.08373
Spleen_AN14#Spleen_AN14_BC3407_N01	3.90662	5.38647
Spleen_AN14#Spleen_AN14_BC3869_N02	2.2513	7.15287
Spleen_AN14#Spleen_AN14_BC3851_N02	5.20698	5.34373
Spleen_AN14#Spleen_AN14_BC4303_N04	4.90612	4.2281
Spleen_AN14#Spleen_AN14_BC3411_N01	-1.4607	4.49553
Spleen_AN14#Spleen_AN14_BC3753_N02	4.04761	3.49372
Spleen_AN14#Spleen_AN14_BC4044_N02	4.01079	4.09324
Spleen_AN14#Spleen_AN14_BC3412_N01	2.57526	5.15239
Spleen_AN14#Spleen_AN14_BC3413_N01	2.93777	4.49128
Spleen_AN14#Spleen_AN14_BC3936_N02	4.67401	5.02995
Spleen_AN14#Spleen_AN14_BC3699_N02	4.8644	3.69251
Spleen_AN14#Spleen_AN14_BC3417_N01	2.62073	4.92872
Spleen_AN14#Spleen_AN14_BC3419_N01	2.22942	4.71531
Spleen_AN14#Spleen_AN14_BC3996_N02	5.5466	3.7272
Spleen_AN14#Spleen_AN14_BC3421_N01	2.19092	4.70514
Spleen_AN14#Spleen_AN14_BC3422_N01	6.59304	8.65373
Spleen_AN14#Spleen_AN14_BC3423_N01	2.50189	7.31989
Spleen_AN14#Spleen_AN14_BC3820_N02	4.65065	4.92271
Spleen_AN14#Spleen_AN14_BC3425_N01	2.47566	7.60877
Spleen_AN14#Spleen_AN14_BC3426_N01	3.49799	4.65946
Spleen_AN14#Spleen_AN14_BC3427_N01	2.74265	4.70452
Spleen_AN14#Spleen_AN14_BC3428_N01	5.2832	4.95435
Spleen_AN14#Spleen_AN14_BC3556_N02	5.21658	4.98615
Spleen_AN14#Spleen_AN14_BC3429_N01	2.27523	4.29817
Spleen_AN14#Spleen_AN14_BC3430_N01	2.60991	5.47477
Spleen_AN14#Spleen_AN14_BC3786_N02	-2.02097	4.05893
Spleen_AN14#Spleen_AN14_BC3433_N01	2.86093	4.79888
Spleen_AN14#Spleen_AN14_BC3875_N02	1.47538	2.55027
Spleen_AN14#Spleen_AN14_BC3434_N01	3.92361	4.01887
Spleen_AN14#Spleen_AN14_BC3436_N01	4.63204	3.98191
Spleen_AN14#Spleen_AN14_BC3438_N01	2.93539	4.8766
Spleen_AN14#Spleen_AN14_BC3440_N01	3.90229	6.6625
Spleen_AN14#Spleen_AN14_BC3797_N02	6.62764	8.97319
Spleen_AN14#Spleen_AN14_BC3441_N01	6.33301	8.67961
Spleen_AN14#Spleen_AN14_BC3443_N01	4.69343	5.59794
Spleen_AN14#Spleen_AN14_BC3871_N02	4.89544	5.25727
Spleen_AN14#Spleen_AN14_BC3444_N01	2.69279	6.37638
Spleen_AN14#Spleen_AN14_BC3988_N02	1.96527	4.76592
Spleen_AN14#Spleen_AN14_BC3446_N01	4.56289	6.63768
Spleen_AN14#Spleen_AN14_BC3447_N01	2.44823	5.62598
Spleen_AN14#Spleen_AN14_BC3449_N01	2.21396	4.22676
Spleen_AN14#Spleen_AN14_BC3450_N01	5.08157	4.90977
Spleen_AN14#Spleen_AN14_BC3803_N02	4.82191	5.17822
Spleen_AN14#Spleen_AN14_BC3452_N01	2.97578	6.25435
Spleen_AN14#Spleen_AN14_BC3453_N01	2.15721	5.04497
Spleen_AN14#Spleen_AN14_BC3454_N01	-1.04182	4.42169
Spleen_AN14#Spleen_AN14_BC4227_N03	5.21654	4.66587
Spleen_AN14#Spleen_AN14_BC3455_N01	2.0887	4.78727
Spleen_AN14#Spleen_AN14_BC3457_N01	2.07331	7.7022
Spleen_AN14#Spleen_AN14_BC3459_N01	4.69301	4.44228
Spleen_AN14#Spleen_AN14_BC4143_N03	4.70643	6.94843
Spleen_AN14#Spleen_AN14_BC3460_N01	2.04708	4.40017
Spleen_AN14#Spleen_AN14_BC3461_N01	4.9804	4.80431
Spleen_AN14#Spleen_AN14_BC4024_N02	5.49612	4.14567
Spleen_AN14#Spleen_AN14_BC4121_N02	-0.922649	4.42632
Spleen_AN14#Spleen_AN14_BC3463_N01	4.48998	5.40857
Spleen_AN14#Spleen_AN14_BC3464_N01	3.10692	6.1948
Spleen_AN14#Spleen_AN14_BC3465_N01	1.50947	2.45438
Spleen_AN14#Spleen_AN14_BC3468_N01	5.10973	3.95838
Spleen_AN14#Spleen_AN14_BC3470_N01	2.39352	4.62552
Spleen_AN14#Spleen_AN14_BC3471_N01	1.97372	4.47184
Spleen_AN14#Spleen_AN14_BC3472_N01	4.02861	3.70388
Spleen_AN14#Spleen_AN14_BC3929_N02	5.40244	4.5633
Spleen_AN14#Spleen_AN14_BC3475_N01	4.34139	3.68345
Spleen_AN14#Spleen_AN14_BC3915_N02	4.42543	3.99064
Spleen_AN14#Spleen_AN14_BC4134_N03	4.5811	5.00006
Spleen_AN14#Spleen_AN14_BC4658_N04	4.37369	4.01645
Spleen_AN14#Spleen_AN14_BC3477_N01	2.61297	6.62996
Spleen_AN14#Spleen_AN14_BC3478_N01	4.98703	4.64445
Spleen_AN14#Spleen_AN14_BC3480_N01	1.89315	5.64163
Spleen_AN14#Spleen_AN14_BC3481_N01	2.33739	5.28156
Spleen_AN14#Spleen_AN14_BC3483_N01	2.58293	4.53902
Spleen_AN14#Spleen_AN14_BC3484_N01	3.21326	4.20488
Spleen_AN14#Spleen_AN14_BC4065_N02	2.29647	6.97461
Spleen_AN14#Spleen_AN14_BC3487_N01	2.44882	4.90006
Spleen_AN14#Spleen_AN14_BC3488_N01	4.139	3.87867
Spleen_AN14#Spleen_AN14_BC3489_N01	2.07295	4.59338
Spleen_AN14#Spleen_AN14_BC3769_N02	2.42584	4.14125
Spleen_AN14#Spleen_AN14_BC3490_N01	3.20264	4.67312
Spleen_AN14#Spleen_AN14_BC3978_N02	2.13022	6.84641
Spleen_AN14#Spleen_AN14_BC4370_N03	2.01562	7.4678
Spleen_AN14#Spleen_AN14_BC3496_N01	1.37609	2.64121
Spleen_AN14#Spleen_AN14_BC3497_N01	1.0379	5.54313
Spleen_AN14#Spleen_AN14_BC3499_N01	4.94622	3.60711
Spleen_AN14#Spleen_AN14_BC3500_N01	2.09628	4.70789
Spleen_AN14#Spleen_AN14_BC3501_N01	2.11449	4.81929
Spleen_AN14#Spleen_AN14_BC3504_N01	1.97268	7.12255
Spleen_AN14#Spleen_AN14_BC3866_N02	-1.00175	4.27101
Spleen_AN14#Spleen_AN14_BC3507_N01	3.37362	5.05934
Spleen_AN14#Spleen_AN14_BC3509_N01	6.44219	8.69528
Spleen_AN14#Spleen_AN14_BC3510_N01	2.38364	4.94947
Spleen_AN14#Spleen_AN14_BC3511_N01	6.56207	8.57541
Spleen_AN14#Spleen_AN14_BC3512_N01	4.69495	5.03993
Spleen_AN14#Spleen_AN14_BC3514_N01	5.54415	5.2718
Spleen_AN14#Spleen_AN14_BC3515_N01	4.29788	3.96557
Spleen_AN14#Spleen_AN14_BC4405_N03	3.59386	5.49289
Spleen_AN14#Spleen_AN14_BC3516_N01	4.44601	4.68527
Spleen_AN14#Spleen_AN14_BC3518_N01	6.61199	8.61987
Spleen_AN14#Spleen_AN14_BC3519_N01	2.82818	5.25707
Spleen_AN14#Spleen_AN14_BC3521_N01	4.52169	4.00905
Spleen_AN14#Spleen_AN14_BC3522_N01	2.43789	5.40943
Spleen_AN14#Spleen_AN14_BC3719_N02	2.1164	7.78082
Spleen_AN14#Spleen_AN14_BC3526_N01	2.35921	4.93539
Spleen_AN14#Spleen_AN14_BC3528_N01	2.80868	4.44273
Spleen_AN14#Spleen_AN14_BC3530_N01	6.9255	9.14525
Spleen_AN14#Spleen_AN14_BC3531_N01	2.85372	4.91853
Spleen_AN14#Spleen_AN14_BC4037_N03	5.04626	5.14935
Spleen_AN14#Spleen_AN14_BC3532_N01	-0.921978	4.27276
Spleen_AN14#Spleen_AN14_BC3533_N01	3.57778	6.10291
Spleen_AN14#Spleen_AN14_BC3535_N01	6.89923	8.89184
Spleen_AN14#Spleen_AN14_BC3537_N01	2.02823	4.40886
Spleen_AN14#Spleen_AN14_BC3538_N01	1.96809	4.89097
Spleen_AN14#Spleen_AN14_BC3540_N01	2.94162	5.3667
Spleen_AN14#Spleen_AN14_BC3541_N01	2.2791	4.45944
Spleen_AN14#Spleen_AN14_BC3543_N01	2.39615	4.42658
Spleen_AN14#Spleen_AN14_BC3685_N02	3.60139	5.67346
Spleen_AN14#Spleen_AN14_BC3544_N01	3.98874	3.48397
Spleen_AN14#Spleen_AN14_BC4140_N02	2.60656	7.12745
Spleen_AN14#Spleen_AN14_BC3545_N01	5.03838	3.84643
Spleen_AN14#Spleen_AN14_BC3546_N01	4.377	3.44817
Spleen_AN14#Spleen_AN14_BC3548_N01	5.28686	4.9827
Spleen_AN14#Spleen_AN14_BC3551_N01	4.37906	6.65896
Spleen_AN14#Spleen_AN14_BC3554_N01	4.51573	4.43299
Spleen_AN14#Spleen_AN14_BC3557_N01	2.25507	5.03704
Spleen_AN14#Spleen_AN14_BC3558_N01	5.14481	4.47229
Spleen_AN14#Spleen_AN14_BC3559_N01	2.04092	4.53916
Spleen_AN14#Spleen_AN14_BC3562_N01	4.62873	4.22172
Spleen_AN14#Spleen_AN14_BC3565_N01	3.13147	5.55953
Spleen_AN14#Spleen_AN14_BC3568_N01	5.60783	7.71436
Spleen_AN14#Spleen_AN14_BC3569_N01	5.27388	5.01406
Spleen_AN14#Spleen_AN14_BC3571_N01	2.01251	4.43494
Spleen_AN14#Spleen_AN14_BC3917_N02	4.41995	4.16985
Spleen_AN14#Spleen_AN14_BC3821_N02	6.72433	9.5927
Spleen_AN14#Spleen_AN14_BC3574_N01	2.32706	4.65602
Spleen_AN14#Spleen_AN14_BC3576_N01	4.40952	3.9304
Spleen_AN14#Spleen_AN14_BC3577_N01	2.20857	4.60751
Spleen_AN14#Spleen_AN14_BC3579_N01	2.66093	4.41329
Spleen_AN14#Spleen_AN14_BC3580_N01	2.27398	4.59451
Spleen_AN14#Spleen_AN14_BC4195_N03	5.50106	4.94111
Spleen_AN14#Spleen_AN14_BC3581_N01	2.84142	6.51395
Spleen_AN14#Spleen_AN14_BC3582_N01	4.68831	4.1034
Spleen_AN14#Spleen_AN14_BC3584_N01	3.59204	5.66431
Spleen_AN14#Spleen_AN14_BC3585_N01	1.52694	3.90525
Spleen_AN14#Spleen_AN14_BC3924_N02	1.98109	7.86557
Spleen_AN14#Spleen_AN14_BC3942_N02	2.55775	6.50853
Spleen_AN14#Spleen_AN14_BC3588_N01	2.97498	4.65016
Spleen_AN14#Spleen_AN14_BC3589_N01	2.63615	4.87178
Spleen_AN14#Spleen_AN14_BC3590_N01	2.14089	4.20676
Spleen_AN14#Spleen_AN14_BC3591_N01	4.26196	3.66437
Spleen_AN14#Spleen_AN14_BC3911_N02	5.10441	4.68773
Spleen_AN14#Spleen_AN14_BC3593_N01	6.38717	8.63654
Spleen_AN14#Spleen_AN14_BC3594_N01	5.79728	7.99601
Spleen_AN14#Spleen_AN14_BC4058_N02	4.70801	3.97327
Spleen_AN14#Spleen_AN14_BC4360_N02	1.60188	6.9819
Spleen_AN14#Spleen_AN14_BC4639_N04	4.90836	3.64531
Spleen_AN14#Spleen_AN14_BC3599_N01	2.1946	4.71062
Spleen_AN14#Spleen_AN14_BC3602_N01	5.42396	4.4163
Spleen_AN14#Spleen_AN14_BC3603_N01	-1.13024	4.30481
Spleen_AN14#Spleen_AN14_BC3957_N02	6.04271	8.44089
Spleen_AN14#Spleen_AN14_BC3604_N01	4.83217	7.84228
Spleen_AN14#Spleen_AN14_BC3607_N01	2.29594	4.99332
Spleen_AN14#Spleen_AN14_BC3608_N01	4.92514	3.44633
Spleen_AN14#Spleen_AN14_BC3953_N02	3.6748	5.13648
Spleen_AN14#Spleen_AN14_BC3609_N01	5.06528	5.12798
Spleen_AN14#Spleen_AN14_BC3610_N01	2.68077	5.15651
Spleen_AN14#Spleen_AN14_BC4317_N03	2.8116	6.52797
Spleen_AN14#Spleen_AN14_BC3613_N01	4.56324	4.64241
Spleen_AN14#Spleen_AN14_BC3973_N02	3.58596	3.52244
Spleen_AN14#Spleen_AN14_BC3615_N01	4.40209	3.77562
Spleen_AN14#Spleen_AN14_BC4117_N02	3.13154	3.63456
Spleen_AN14#Spleen_AN14_BC3616_N01	1.91864	5.0699
Spleen_AN14#Spleen_AN14_BC3619_N01	4.6833	3.94671
Spleen_AN14#Spleen_AN14_BC3621_N01	1.98094	4.73542
Spleen_AN14#Spleen_AN14_BC4084_N02	2.22415	7.7749
Spleen_AN14#Spleen_AN14_BC3622_N01	1.85853	7.79005
Spleen_AN14#Spleen_AN14_BC3900_N02	4.06429	4.03079
Spleen_AN14#Spleen_AN14_BC5113_N04	4.24712	3.69818
Spleen_AN14#Spleen_AN14_BC4246_N02	-0.880204	4.56284
Spleen_AN14#Spleen_AN14_BC3626_N01	1.7881	5.22827
Spleen_AN14#Spleen_AN14_BC4539_N04	2.97923	6.14281
Spleen_AN14#Spleen_AN14_BC3627_N01	2.53696	4.81576
Spleen_AN14#Spleen_AN14_BC4048_N03	3.85771	3.85945
Spleen_AN14#Spleen_AN14_BC3630_N01	2.75357	5.10312
Spleen_AN14#Spleen_AN14_BC3631_N01	2.65649	4.42793
Spleen_AN14#Spleen_AN14_BC3632_N01	6.89	8.84948
Spleen_AN14#Spleen_AN14_BC3633_N01	6.93891	8.92171
Spleen_AN14#Spleen_AN14_BC4080_N02	5.14012	3.8921
Spleen_AN14#Spleen_AN14_BC3634_N01	2.26441	4.41134
Spleen_AN14#Spleen_AN14_BC4016_N02	1.9027	7.32418
Spleen_AN14#Spleen_AN14_BC3635_N01	4.64703	3.9439
Spleen_AN14#Spleen_AN14_BC3641_N01	6.9863	8.98807
Spleen_AN14#Spleen_AN14_BC3642_N01	1.48052	2.62909
Spleen_AN14#Spleen_AN14_BC4120_N02	3.42034	5.29724
Spleen_AN14#Spleen_AN14_BC3952_N02	5.1692	3.96544
Spleen_AN14#Spleen_AN14_BC3644_N01	-1.18984	4.23874
Spleen_AN14#Spleen_AN14_BC4092_N03	1.45794	2.33073
Spleen_AN14#Spleen_AN14_BC3647_N01	3.09031	4.41909
Spleen_AN14#Spleen_AN14_BC4596_N03	5.50351	7.67511
Spleen_AN14#Spleen_AN14_BC3648_N01	2.53781	4.4266
Spleen_AN14#Spleen_AN14_BC3649_N01	4.41141	3.34403
Spleen_AN14#Spleen_AN14_BC3867_N02	6.94083	8.9771
Spleen_AN14#Spleen_AN14_BC4015_N02	-0.992853	4.27572
Spleen_AN14#Spleen_AN14_BC3651_N01	3.99403	4.72016
Spleen_AN14#Spleen_AN14_BC3652_N01	2.17187	4.59299
Spleen_AN14#Spleen_AN14_BC5101_N02	1.71952	5.63016
Spleen_AN14#Spleen_AN14_BC3654_N01	6.80506	8.58124
Spleen_AN14#Spleen_AN14_BC3655_N01	2.53251	6.79261
Spleen_AN14#Spleen_AN14_BC3657_N01	1.5135	2.58634
Spleen_AN14#Spleen_AN14_BC4720_N02	2.49163	5.88617
Spleen_AN14#Spleen_AN14_BC3658_N01	2.83111	5.50786
Spleen_AN14#Spleen_AN14_BC4208_N02	4.29621	4.38991
Spleen_AN14#Spleen_AN14_BC3661_N01	2.16354	5.84761
Spleen_AN14#Spleen_AN14_BC3662_N01	2.80849	7.29087
Spleen_AN14#Spleen_AN14_BC3663_N01	4.42502	7.11326
Spleen_AN14#Spleen_AN14_BC3665_N01	2.11859	5.15511
Spleen_AN14#Spleen_AN14_BC4102_N02	4.7658	5.46432
Spleen_AN14#Spleen_AN14_BC3667_N01	2.13392	5.04471
Spleen_AN14#Spleen_AN14_BC4132_N02	1.69926	7.28469
Spleen_AN14#Spleen_AN14_BC4598_N02	5.54998	3.87993
Spleen_AN14#Spleen_AN14_BC3669_N01	2.73645	5.64619
Spleen_AN14#Spleen_AN14_BC3671_N01	2.08488	5.04022
Spleen_AN14#Spleen_AN14_BC4022_N02	5.05358	4.76494
Spleen_AN14#Spleen_AN14_BC3673_N01	2.8714	3.9029
Spleen_AN14#Spleen_AN14_BC3674_N01	4.1346	4.76458
Spleen_AN14#Spleen_AN14_BC4178_N02	6.68261	8.63309
Spleen_AN14#Spleen_AN14_BC3994_N02	5.56473	4.40385
Spleen_AN14#Spleen_AN14_BC3675_N01	2.86174	4.86857
Spleen_AN14#Spleen_AN14_BC4185_N02	6.48001	8.63707
Spleen_AN14#Spleen_AN14_BC3907_N02	3.98956	3.84046
Spleen_AN14#Spleen_AN14_BC3679_N01	2.57414	4.38374
Spleen_AN14#Spleen_AN14_BC4200_N03	4.62486	4.00786
Spleen_AN14#Spleen_AN14_BC4118_N02	5.11849	4.6349
Spleen_AN14#Spleen_AN14_BC3681_N01	5.39289	5.09922
Spleen_AN14#Spleen_AN14_BC3682_N01	5.03662	4.96075
Spleen_AN14#Spleen_AN14_BC3687_N01	3.83441	7.10213
Spleen_AN14#Spleen_AN14_BC3961_N02	6.33322	8.79724
Spleen_AN14#Spleen_AN14_BC3688_N01	4.75867	4.26717
Spleen_AN14#Spleen_AN14_BC3692_N01	2.44796	3.95115
Spleen_AN14#Spleen_AN14_BC3693_N01	2.94141	3.8805
Spleen_AN14#Spleen_AN14_BC3694_N01	2.78789	4.66985
Spleen_AN14#Spleen_AN14_BC3700_N01	2.48552	5.30103
Spleen_AN14#Spleen_AN14_BC3701_N01	3.44978	6.1057
Spleen_AN14#Spleen_AN14_BC4075_N02	-0.855614	4.44101
Spleen_AN14#Spleen_AN14_BC3947_N02	5.3258	4.34476
Spleen_AN14#Spleen_AN14_BC4012_N02	2.52444	7.33611
Spleen_AN14#Spleen_AN14_BC4154_N02	6.0321	8.46611
Spleen_AN14#Spleen_AN14_BC3705_N01	4.11692	3.9105
Spleen_AN14#Spleen_AN14_BC3706_N01	1.39472	2.56653
Spleen_AN14#Spleen_AN14_BC3710_N01	3.85347	5.34628
Spleen_AN14#Spleen_AN14_BC4119_N02	4.82073	4.16959
Spleen_AN14#Spleen_AN14_BC4128_N02	2.19864	7.49716
Spleen_AN14#Spleen_AN14_BC4087_N02	1.90368	7.62547
Spleen_AN14#Spleen_AN14_BC3712_N01	2.23902	4.77587
Spleen_AN14#Spleen_AN14_BC3715_N01	2.21449	4.43186
Spleen_AN14#Spleen_AN14_BC3979_N02	6.64522	8.65933
Spleen_AN14#Spleen_AN14_BC4104_N02	5.27666	4.68236
Spleen_AN14#Spleen_AN14_BC3720_N01	2.40309	4.13823
Spleen_AN14#Spleen_AN14_BC3721_N01	2.73354	5.72124
Spleen_AN14#Spleen_AN14_BC3723_N01	4.42499	4.87649
Spleen_AN14#Spleen_AN14_BC4362_N03	6.96056	8.74136
Spleen_AN14#Spleen_AN14_BC3725_N01	2.27224	5.07861
Spleen_AN14#Spleen_AN14_BC3727_N01	-1.47023	4.78704
Spleen_AN14#Spleen_AN14_BC3729_N01	4.36146	3.79324
Spleen_AN14#Spleen_AN14_BC3730_N01	1.97524	6.59473
Spleen_AN14#Spleen_AN14_BC3731_N01	7.08356	8.96534
Spleen_AN14#Spleen_AN14_BC3732_N01	2.0535	4.33208
Spleen_AN14#Spleen_AN14_BC3734_N01	1.90791	4.65787
Spleen_AN14#Spleen_AN14_BC3736_N01	5.15988	4.60168
Spleen_AN14#Spleen_AN14_BC3737_N01	2.47866	4.62502
Spleen_AN14#Spleen_AN14_BC3738_N01	5.3815	5.08066
Spleen_AN14#Spleen_AN14_BC4498_N03	4.76901	4.41169
Spleen_AN14#Spleen_AN14_BC4411_N02	1.11094	6.37024
Spleen_AN14#Spleen_AN14_BC4176_N02	5.24977	3.87718
Spleen_AN14#Spleen_AN14_BC3741_N01	2.30056	4.51813
Spleen_AN14#Spleen_AN14_BC3744_N01	5.2085	5.31639
Spleen_AN14#Spleen_AN14_BC4111_N02	4.07301	3.40329
Spleen_AN14#Spleen_AN14_BC3745_N01	2.01506	5.112
Spleen_AN14#Spleen_AN14_BC3746_N01	2.634	6.66159
Spleen_AN14#Spleen_AN14_BC3748_N01	3.70444	4.3452
Spleen_AN14#Spleen_AN14_BC4101_N02	-0.957271	4.50705
Spleen_AN14#Spleen_AN14_BC3749_N01	5.01409	3.80112
Spleen_AN14#Spleen_AN14_BC3751_N01	5.35637	4.71808
Spleen_AN14#Spleen_AN14_BC3752_N01	2.6801	6.65552
Spleen_AN14#Spleen_AN14_BC3756_N01	-1.09858	4.27953
Spleen_AN14#Spleen_AN14_BC3757_N01	2.5216	4.52432
Spleen_AN14#Spleen_AN14_BC3759_N01	3.94926	3.57407
Spleen_AN14#Spleen_AN14_BC3762_N01	5.30514	4.66967
Spleen_AN14#Spleen_AN14_BC3764_N01	4.31801	3.65605
Spleen_AN14#Spleen_AN14_BC4641_N02	2.42049	7.43034
Spleen_AN14#Spleen_AN14_BC3767_N01	2.06068	5.38104
Spleen_AN14#Spleen_AN14_BC3768_N01	-1.76249	4.34973
Spleen_AN14#Spleen_AN14_BC3770_N01	2.23568	4.29694
Spleen_AN14#Spleen_AN14_BC4408_N02	1.4081	2.67222
Spleen_AN14#Spleen_AN14_BC4071_N02	2.25843	6.7437
Spleen_AN14#Spleen_AN14_BC3771_N01	2.71322	4.84883
Spleen_AN14#Spleen_AN14_BC4631_N03	5.1473	4.27654
Spleen_AN14#Spleen_AN14_BC3772_N01	-0.00560967	4.88143
Spleen_AN14#Spleen_AN14_BC4223_N02	2.45323	7.48234
Spleen_AN14#Spleen_AN14_BC4375_N03	4.92129	4.39899
Spleen_AN14#Spleen_AN14_BC3776_N01	3.12144	5.36806
Spleen_AN14#Spleen_AN14_BC3777_N01	3.57274	3.65817
Spleen_AN14#Spleen_AN14_BC3778_N01	2.97744	5.43325
Spleen_AN14#Spleen_AN14_BC3782_N01	1.99984	4.87344
Spleen_AN14#Spleen_AN14_BC3784_N01	0.678323	5.05611
Spleen_AN14#Spleen_AN14_BC3785_N01	4.40928	4.70888
Spleen_AN14#Spleen_AN14_BC3963_N02	4.85352	5.60278
Spleen_AN14#Spleen_AN14_BC3789_N01	3.27872	6.25191
Spleen_AN14#Spleen_AN14_BC3791_N01	4.33374	6.88454
Spleen_AN14#Spleen_AN14_BC4343_N02	5.37468	4.84674
Spleen_AN14#Spleen_AN14_BC4434_N02	4.54854	6.63499
Spleen_AN14#Spleen_AN14_BC3792_N01	2.69874	4.98121
Spleen_AN14#Spleen_AN14_BC3794_N01	3.46578	4.18444
Spleen_AN14#Spleen_AN14_BC3795_N01	2.30296	4.16571
Spleen_AN14#Spleen_AN14_BC3798_N01	6.93756	9.1591
Spleen_AN14#Spleen_AN14_BC4159_N02	2.79374	6.57583
Spleen_AN14#Spleen_AN14_BC3802_N01	2.44511	6.07456
Spleen_AN14#Spleen_AN14_BC3806_N01	4.40734	7.049
Spleen_AN14#Spleen_AN14_BC3807_N01	2.40559	5.14822
Spleen_AN14#Spleen_AN14_BC3811_N01	5.46335	4.06447
Spleen_AN14#Spleen_AN14_BC4011_N02	2.48433	6.52713
Spleen_AN14#Spleen_AN14_BC3812_N01	2.82981	5.49938
Spleen_AN14#Spleen_AN14_BC3813_N01	2.5915	5.63916
Spleen_AN14#Spleen_AN14_BC3814_N01	3.24666	5.99481
Spleen_AN14#Spleen_AN14_BC3816_N01	2.28939	4.89571
Spleen_AN14#Spleen_AN14_BC3823_N01	2.52223	4.22173
Spleen_AN14#Spleen_AN14_BC3824_N01	4.53683	3.76916
Spleen_AN14#Spleen_AN14_BC3826_N01	5.44587	4.08941
Spleen_AN14#Spleen_AN14_BC3828_N01	2.76233	5.14685
Spleen_AN14#Spleen_AN14_BC3830_N01	2.05261	7.23749
Spleen_AN14#Spleen_AN14_BC3831_N01	3.18161	4.19298
Spleen_AN14#Spleen_AN14_BC3832_N01	4.28398	3.8005
Spleen_AN14#Spleen_AN14_BC3833_N01	2.84673	6.07128
Spleen_AN14#Spleen_AN14_BC3835_N01	2.38947	4.25703
Spleen_AN14#Spleen_AN14_BC3836_N01	4.77132	8.05982
Spleen_AN14#Spleen_AN14_BC3837_N01	2.6101	6.24709
Spleen_AN14#Spleen_AN14_BC3838_N01	3.90732	3.27288
Spleen_AN14#Spleen_AN14_BC3839_N01	2.8627	4.50927
Spleen_AN14#Spleen_AN14_BC3840_N01	2.21527	4.62709
Spleen_AN14#Spleen_AN14_BC3841_N01	4.46593	3.70599
Spleen_AN14#Spleen_AN14_BC3842_N01	2.03101	5.36739
Spleen_AN14#Spleen_AN14_BC4207_N02	2.00759	7.32808
Spleen_AN14#Spleen_AN14_BC3845_N01	1.98709	4.58632
Spleen_AN14#Spleen_AN14_BC3847_N01	-1.9222	4.32946
Spleen_AN14#Spleen_AN14_BC3848_N01	0.708106	6.24616
Spleen_AN14#Spleen_AN14_BC3849_N01	4.6726	6.78051
Spleen_AN14#Spleen_AN14_BC3850_N01	6.89403	8.76735
Spleen_AN14#Spleen_AN14_BC3852_N01	2.45584	6.91391
Spleen_AN14#Spleen_AN14_BC4289_N02	2.24905	7.92156
Spleen_AN14#Spleen_AN14_BC3856_N01	2.13365	4.85695
Spleen_AN14#Spleen_AN14_BC3858_N01	3.63686	4.17353
Spleen_AN14#Spleen_AN14_BC4315_N03	3.17009	5.79047
Spleen_AN14#Spleen_AN14_BC3859_N01	5.00814	4.41039
Spleen_AN14#Spleen_AN14_BC3860_N01	4.49201	4.74107
Spleen_AN14#Spleen_AN14_BC4166_N02	2.64142	6.53781
Spleen_AN14#Spleen_AN14_BC3861_N01	4.03214	6.28004
Spleen_AN14#Spleen_AN14_BC3862_N01	2.95547	5.02481
Spleen_AN14#Spleen_AN14_BC3863_N01	2.40102	4.17211
Spleen_AN14#Spleen_AN14_BC3865_N01	1.44113	2.30133
Spleen_AN14#Spleen_AN14_BC3868_N01	4.95925	4.2347
Spleen_AN14#Spleen_AN14_BC3872_N01	2.1927	4.4555
Spleen_AN14#Spleen_AN14_BC3873_N01	2.30636	4.8558
Spleen_AN14#Spleen_AN14_BC4441_N02	-0.927842	4.41392
Spleen_AN14#Spleen_AN14_BC3874_N01	3.19996	5.54639
Spleen_AN14#Spleen_AN14_BC3876_N01	1.85645	5.51155
Spleen_AN14#Spleen_AN14_BC3878_N01	4.67936	3.69623
Spleen_AN14#Spleen_AN14_BC3880_N01	4.53926	4.7489
Spleen_AN14#Spleen_AN14_BC3883_N01	6.25458	8.73721
Spleen_AN14#Spleen_AN14_BC3884_N01	2.40637	4.91269
Spleen_AN14#Spleen_AN14_BC3885_N01	2.174	4.89367
Spleen_AN14#Spleen_AN14_BC3886_N01	5.1118	5.05363
Spleen_AN14#Spleen_AN14_BC3887_N01	1.89998	4.7596
Spleen_AN14#Spleen_AN14_BC3889_N01	2.58689	7.05576
Spleen_AN14#Spleen_AN14_BC3890_N01	1.43901	2.57378
Spleen_AN14#Spleen_AN14_BC3892_N01	4.2613	4.47371
Spleen_AN14#Spleen_AN14_BC3893_N01	4.88602	3.59628
Spleen_AN14#Spleen_AN14_BC3894_N01	3.44392	3.43673
Spleen_AN14#Spleen_AN14_BC3895_N01	5.30448	4.9288
Spleen_AN14#Spleen_AN14_BC4298_N02	4.79808	3.99286
Spleen_AN14#Spleen_AN14_BC3896_N01	2.77628	4.89607
Spleen_AN14#Spleen_AN14_BC3901_N01	4.91598	4.7074
Spleen_AN14#Spleen_AN14_BC3902_N01	2.79501	4.15541
Spleen_AN14#Spleen_AN14_BC4436_N02	5.34156	4.38259
Spleen_AN14#Spleen_AN14_BC4287_N02	4.41329	4.81681
Spleen_AN14#Spleen_AN14_BC3904_N01	4.58743	4.78701
Spleen_AN14#Spleen_AN14_BC3905_N01	2.37159	4.78067
Spleen_AN14#Spleen_AN14_BC3906_N01	2.48531	6.95927
Spleen_AN14#Spleen_AN14_BC3908_N01	3.16765	5.47409
Spleen_AN14#Spleen_AN14_BC3909_N01	3.70317	5.68059
Spleen_AN14#Spleen_AN14_BC3913_N01	2.15754	4.34858
Spleen_AN14#Spleen_AN14_BC3918_N01	2.20462	4.07969
Spleen_AN14#Spleen_AN14_BC4660_N03	5.58405	5.15228
Spleen_AN14#Spleen_AN14_BC3920_N01	4.47085	4.25754
Spleen_AN14#Spleen_AN14_BC3921_N01	-0.292685	4.83263
Spleen_AN14#Spleen_AN14_BC4273_N02	4.2113	4.1514
Spleen_AN14#Spleen_AN14_BC4302_N02	2.68646	7.07627
Spleen_AN14#Spleen_AN14_BC3923_N01	2.6115	4.60687
Spleen_AN14#Spleen_AN14_BC5196_N04	3.99417	4.36838
Spleen_AN14#Spleen_AN14_BC4271_N02	2.51434	7.01977
Spleen_AN14#Spleen_AN14_BC4387_N02	3.55764	3.37593
Spleen_AN14#Spleen_AN14_BC3927_N01	5.70042	7.7243
Spleen_AN14#Spleen_AN14_BC3928_N01	2.59974	4.5206
Spleen_AN14#Spleen_AN14_BC4258_N02	5.34083	4.3195
Spleen_AN14#Spleen_AN14_BC4595_N04	5.28153	4.13925
Spleen_AN14#Spleen_AN14_BC3932_N01	2.10156	4.69031
Spleen_AN14#Spleen_AN14_BC3934_N01	5.67848	4.69426
Spleen_AN14#Spleen_AN14_BC3937_N01	4.13764	7.44464
Spleen_AN14#Spleen_AN14_BC4487_N02	6.39414	9.08184
Spleen_AN14#Spleen_AN14_BC4681_N02	1.5452	2.54653
Spleen_AN14#Spleen_AN14_BC3939_N01	2.40658	5.79979
Spleen_AN14#Spleen_AN14_BC3940_N01	2.15432	4.70133
Spleen_AN14#Spleen_AN14_BC3941_N01	2.71789	4.52014
Spleen_AN14#Spleen_AN14_BC3943_N01	5.66811	4.67776
Spleen_AN14#Spleen_AN14_BC4404_N02	2.70573	6.5148
Spleen_AN14#Spleen_AN14_BC4624_N02	1.37291	2.40885
Spleen_AN14#Spleen_AN14_BC4545_N02	5.45168	8.1932
Spleen_AN14#Spleen_AN14_BC4403_N02	5.16505	4.61235
Spleen_AN14#Spleen_AN14_BC3954_N01	2.32432	4.76913
Spleen_AN14#Spleen_AN14_BC3956_N01	1.62773	2.37475
Spleen_AN14#Spleen_AN14_BC3959_N01	2.04275	5.43947
Spleen_AN14#Spleen_AN14_BC3964_N01	4.94069	3.49305
Spleen_AN14#Spleen_AN14_BC3965_N01	5.15971	4.8989
Spleen_AN14#Spleen_AN14_BC4509_N02	4.39863	6.52282
Spleen_AN14#Spleen_AN14_BC3966_N01	4.92124	4.10508
Spleen_AN14#Spleen_AN14_BC3968_N01	4.10313	5.58856
Spleen_AN14#Spleen_AN14_BC4582_N02	4.8458	3.68125
Spleen_AN14#Spleen_AN14_BC4301_N02	3.79104	3.62058
Spleen_AN14#Spleen_AN14_BC3975_N01	3.03738	4.03486
Spleen_AN14#Spleen_AN14_BC4450_N02	5.25125	4.91645
Spleen_AN14#Spleen_AN14_BC3977_N01	3.48574	3.4628
Spleen_AN14#Spleen_AN14_BC4374_N02	6.63549	8.84247
Spleen_AN14#Spleen_AN14_BC4679_N02	4.92818	5.24141
Spleen_AN14#Spleen_AN14_BC4377_N02	4.84816	4.33536
Spleen_AN14#Spleen_AN14_BC3982_N01	0.866501	2.17444
Spleen_AN14#Spleen_AN14_BC4384_N02	5.22551	7.67478
Spleen_AN14#Spleen_AN14_BC3984_N01	6.67154	8.842
Spleen_AN14#Spleen_AN14_BC3987_N01	5.26137	4.49162
Spleen_AN14#Spleen_AN14_BC4552_N03	4.43682	3.78383
Spleen_AN14#Spleen_AN14_BC4825_N03	3.75478	3.39314
Spleen_AN14#Spleen_AN14_BC3989_N01	4.59262	4.13724
Spleen_AN14#Spleen_AN14_BC3990_N01	3.39063	5.48514
Spleen_AN14#Spleen_AN14_BC3992_N01	2.27651	7.823
Spleen_AN14#Spleen_AN14_BC4508_N02	4.00415	5.03756
Spleen_AN14#Spleen_AN14_BC5575_N02	2.99013	6.21066
Spleen_AN14#Spleen_AN14_BC3993_N01	2.97082	5.46487
Spleen_AN14#Spleen_AN14_BC4353_N02	3.30011	4.0715
Spleen_AN14#Spleen_AN14_BC3997_N01	2.50733	4.71666
Spleen_AN14#Spleen_AN14_BC3999_N01	4.5974	5.02142
Spleen_AN14#Spleen_AN14_BC4001_N01	4.63233	6.78544
Spleen_AN14#Spleen_AN14_BC4002_N01	-1.08074	4.50037
Spleen_AN14#Spleen_AN14_BC4003_N01	3.13559	3.80239
Spleen_AN14#Spleen_AN14_BC4004_N01	2.69868	5.33449
Spleen_AN14#Spleen_AN14_BC4448_N02	1.47688	2.32167
Spleen_AN14#Spleen_AN14_BC4407_N02	1.3728	2.64386
Spleen_AN14#Spleen_AN14_BC4006_N01	4.46442	4.43162
Spleen_AN14#Spleen_AN14_BC4007_N01	6.86434	9.17729
Spleen_AN14#Spleen_AN14_BC4009_N01	0.973129	6.45854
Spleen_AN14#Spleen_AN14_BC4421_N02	2.06026	7.39269
Spleen_AN14#Spleen_AN14_BC4010_N01	2.19454	4.56794
Spleen_AN14#Spleen_AN14_BC4266_N02	4.43471	4.85305
Spleen_AN14#Spleen_AN14_BC4379_N02	6.63562	8.68898
Spleen_AN14#Spleen_AN14_BC5044_N04	4.56886	4.28583
Spleen_AN14#Spleen_AN14_BC4018_N01	3.08169	4.52342
Spleen_AN14#Spleen_AN14_BC4019_N01	4.33496	3.77154
Spleen_AN14#Spleen_AN14_BC4468_N02	4.50273	3.7458
Spleen_AN14#Spleen_AN14_BC4020_N01	0.753557	4.9284
Spleen_AN14#Spleen_AN14_BC4021_N01	4.14889	4.42871
Spleen_AN14#Spleen_AN14_BC4562_N02	2.04663	7.60519
Spleen_AN14#Spleen_AN14_BC4027_N01	-1.10624	4.50222
Spleen_AN14#Spleen_AN14_BC4028_N01	5.17442	7.61203
Spleen_AN14#Spleen_AN14_BC4029_N01	2.92603	5.17153
Spleen_AN14#Spleen_AN14_BC4030_N01	2.99865	6.09943
Spleen_AN14#Spleen_AN14_BC4031_N01	3.74018	5.03368
Spleen_AN14#Spleen_AN14_BC4032_N01	2.74442	5.15029
Spleen_AN14#Spleen_AN14_BC4033_N01	2.2679	4.2725
Spleen_AN14#Spleen_AN14_BC4036_N01	3.63647	3.73084
Spleen_AN14#Spleen_AN14_BC4039_N01	-0.878668	4.32953
Spleen_AN14#Spleen_AN14_BC4040_N01	2.07882	4.77315
Spleen_AN14#Spleen_AN14_BC4042_N01	6.62685	8.57329
Spleen_AN14#Spleen_AN14_BC4043_N01	6.07076	9.02858
Spleen_AN14#Spleen_AN14_BC4392_N02	6.91622	9.0783
Spleen_AN14#Spleen_AN14_BC4710_N03	4.94167	4.10566
Spleen_AN14#Spleen_AN14_BC4045_N01	4.77076	4.31291
Spleen_AN14#Spleen_AN14_BC4497_N03	4.68743	4.2618
Spleen_AN14#Spleen_AN14_BC4046_N01	5.49994	4.67245
Spleen_AN14#Spleen_AN14_BC4047_N01	3.50304	3.78521
Spleen_AN14#Spleen_AN14_BC4675_N03	2.60487	6.91963
Spleen_AN14#Spleen_AN14_BC4051_N01	2.01644	7.7964
Spleen_AN14#Spleen_AN14_BC4052_N01	2.55454	4.1998
Spleen_AN14#Spleen_AN14_BC4053_N01	5.42632	4.50942
Spleen_AN14#Spleen_AN14_BC4054_N01	2.95749	5.0112
Spleen_AN14#Spleen_AN14_BC4055_N01	5.26807	4.74869
Spleen_AN14#Spleen_AN14_BC4056_N01	2.13312	4.44613
Spleen_AN14#Spleen_AN14_BC4057_N01	5.16441	4.79897
Spleen_AN14#Spleen_AN14_BC4059_N01	5.08141	3.60445
Spleen_AN14#Spleen_AN14_BC4060_N01	2.86556	5.40656
Spleen_AN14#Spleen_AN14_BC4061_N01	5.39723	5.06606
Spleen_AN14#Spleen_AN14_BC4062_N01	5.16541	5.22082
Spleen_AN14#Spleen_AN14_BC4064_N01	2.16012	4.89802
Spleen_AN14#Spleen_AN14_BC4388_N02	5.4469	4.71253
Spleen_AN14#Spleen_AN14_BC4066_N01	2.78559	4.23304
Spleen_AN14#Spleen_AN14_BC4671_N02	2.58598	6.7553
Spleen_AN14#Spleen_AN14_BC4067_N01	4.94779	3.72005
Spleen_AN14#Spleen_AN14_BC4068_N01	2.35979	4.87608
Spleen_AN14#Spleen_AN14_BC4886_N03	1.17151	5.1281
Spleen_AN14#Spleen_AN14_BC4070_N01	2.32808	4.75833
Spleen_AN14#Spleen_AN14_BC4348_N02	3.91468	5.41613
Spleen_AN14#Spleen_AN14_BC4073_N01	1.5229	1.78243
Spleen_AN14#Spleen_AN14_BC4076_N01	2.37723	4.35251
Spleen_AN14#Spleen_AN14_BC4077_N01	2.17931	6.43744
Spleen_AN14#Spleen_AN14_BC4078_N01	3.41627	4.04905
Spleen_AN14#Spleen_AN14_BC4079_N01	2.77086	4.30291
Spleen_AN14#Spleen_AN14_BC4630_N02	4.64555	3.84209
Spleen_AN14#Spleen_AN14_BC4082_N01	2.15335	6.53395
Spleen_AN14#Spleen_AN14_BC4414_N02	4.52332	4.64516
Spleen_AN14#Spleen_AN14_BC4740_N03	1.05732	6.08371
Spleen_AN14#Spleen_AN14_BC4088_N01	2.64919	7.32855
Spleen_AN14#Spleen_AN14_BC4699_N02	4.67624	3.93854
Spleen_AN14#Spleen_AN14_BC4089_N01	2.79028	5.22792
Spleen_AN14#Spleen_AN14_BC4090_N01	3.7768	6.69949
Spleen_AN14#Spleen_AN14_BC4318_N02	4.92431	5.23977
Spleen_AN14#Spleen_AN14_BC4093_N01	1.50623	2.42997
Spleen_AN14#Spleen_AN14_BC4531_N02	2.51211	6.7295
Spleen_AN14#Spleen_AN14_BC4095_N01	5.50914	7.74138
Spleen_AN14#Spleen_AN14_BC4096_N01	5.677	4.16976
Spleen_AN14#Spleen_AN14_BC4097_N01	2.0029	4.59776
Spleen_AN14#Spleen_AN14_BC4098_N01	2.45385	4.67967
Spleen_AN14#Spleen_AN14_BC4099_N01	2.56248	5.24624
Spleen_AN14#Spleen_AN14_BC4100_N01	3.57053	5.28892
Spleen_AN14#Spleen_AN14_BC4563_N02	3.67573	3.67242
Spleen_AN14#Spleen_AN14_BC4603_N03	6.64732	9.55862
Spleen_AN14#Spleen_AN14_BC4103_N01	2.22007	5.5285
Spleen_AN14#Spleen_AN14_BC4105_N01	4.38719	3.76044
Spleen_AN14#Spleen_AN14_BC4106_N01	2.76076	4.71088
Spleen_AN14#Spleen_AN14_BC4107_N01	1.66977	5.17052
Spleen_AN14#Spleen_AN14_BC4109_N01	2.38189	5.2317
Spleen_AN14#Spleen_AN14_BC4532_N02	1.58667	6.83497
Spleen_AN14#Spleen_AN14_BC4727_N03	6.69927	8.72993
Spleen_AN14#Spleen_AN14_BC4110_N01	-0.983026	4.5573
Spleen_AN14#Spleen_AN14_BC4112_N01	5.65998	4.22421
Spleen_AN14#Spleen_AN14_BC4252_N02	2.62209	7.0824
Spleen_AN14#Spleen_AN14_BC4683_N02	4.70202	4.57038
Spleen_AN14#Spleen_AN14_BC4113_N01	2.45968	4.32801
Spleen_AN14#Spleen_AN14_BC4114_N01	2.32828	4.28586
Spleen_AN14#Spleen_AN14_BC4557_N02	2.42696	7.2276
Spleen_AN14#Spleen_AN14_BC4489_N02	-1.08494	4.49601
Spleen_AN14#Spleen_AN14_BC4122_N01	5.37332	4.91823
Spleen_AN14#Spleen_AN14_BC4123_N01	1.49195	3.74903
Spleen_AN14#Spleen_AN14_BC4124_N01	1.98374	4.97156
Spleen_AN14#Spleen_AN14_BC4125_N01	5.7724	4.2612
Spleen_AN14#Spleen_AN14_BC4126_N01	2.35031	4.34759
Spleen_AN14#Spleen_AN14_BC4713_N02	4.73332	7.52908
Spleen_AN14#Spleen_AN14_BC4130_N01	3.57725	3.42487
Spleen_AN14#Spleen_AN14_BC5905_N03	3.42541	6.90003
Spleen_AN14#Spleen_AN14_BC4133_N01	5.07424	5.11792
Spleen_AN14#Spleen_AN14_BC4364_N02	4.1571	3.33803
Spleen_AN14#Spleen_AN14_BC4136_N01	1.61661	4.78779
Spleen_AN14#Spleen_AN14_BC4137_N01	6.78311	8.92446
Spleen_AN14#Spleen_AN14_BC4138_N01	5.02263	5.03714
Spleen_AN14#Spleen_AN14_BC4139_N01	2.76901	5.85111
Spleen_AN14#Spleen_AN14_BC4141_N01	5.26637	4.78885
Spleen_AN14#Spleen_AN14_BC4144_N01	2.15179	4.31685
Spleen_AN14#Spleen_AN14_BC4145_N01	2.2278	4.68986
Spleen_AN14#Spleen_AN14_BC4147_N01	2.36942	4.71245
Spleen_AN14#Spleen_AN14_BC4790_N03	1.54272	2.43941
Spleen_AN14#Spleen_AN14_BC4730_N02	4.57951	4.69106
Spleen_AN14#Spleen_AN14_BC4556_N02	5.02648	3.71093
Spleen_AN14#Spleen_AN14_BC4149_N01	2.90437	4.7268
Spleen_AN14#Spleen_AN14_BC4150_N01	2.519	5.2313
Spleen_AN14#Spleen_AN14_BC4765_N03	4.16897	6.55629
Spleen_AN14#Spleen_AN14_BC4151_N01	2.89561	5.15294
Spleen_AN14#Spleen_AN14_BC4155_N01	4.70254	5.57818
Spleen_AN14#Spleen_AN14_BC4156_N01	1.33506	2.61588
Spleen_AN14#Spleen_AN14_BC5006_N02	4.36609	3.63229
Spleen_AN14#Spleen_AN14_BC4157_N01	1.50931	2.35995
Spleen_AN14#Spleen_AN14_BC4161_N01	5.10286	3.95359
Spleen_AN14#Spleen_AN14_BC4162_N01	3.94175	4.45912
Spleen_AN14#Spleen_AN14_BC4163_N01	5.59757	4.70052
Spleen_AN14#Spleen_AN14_BC4164_N01	4.41971	4.25973
Spleen_AN14#Spleen_AN14_BC4314_N02	5.49789	4.65952
Spleen_AN14#Spleen_AN14_BC4165_N01	1.52818	2.33558
Spleen_AN14#Spleen_AN14_BC4758_N02	4.28422	5.22175
Spleen_AN14#Spleen_AN14_BC4167_N01	4.38451	3.75116
Spleen_AN14#Spleen_AN14_BC4170_N01	3.34531	6.38465
Spleen_AN14#Spleen_AN14_BC4171_N01	2.03582	4.70932
Spleen_AN14#Spleen_AN14_BC4172_N01	4.58898	6.78588
Spleen_AN14#Spleen_AN14_BC4243_N02	2.16179	7.40199
Spleen_AN14#Spleen_AN14_BC4173_N01	2.59239	5.43141
Spleen_AN14#Spleen_AN14_BC4175_N01	2.09954	5.15735
Spleen_AN14#Spleen_AN14_BC4179_N01	2.02198	4.76718
Spleen_AN14#Spleen_AN14_BC4180_N01	2.36921	5.06917
Spleen_AN14#Spleen_AN14_BC4182_N01	4.36675	4.6168
Spleen_AN14#Spleen_AN14_BC4183_N01	-1.0848	4.27446
Spleen_AN14#Spleen_AN14_BC4184_N01	1.95446	5.91461
Spleen_AN14#Spleen_AN14_BC5074_N03	4.95219	4.45154
Spleen_AN14#Spleen_AN14_BC4305_N02	1.62925	2.55329
Spleen_AN14#Spleen_AN14_BC4186_N01	2.92757	5.61266
Spleen_AN14#Spleen_AN14_BC4187_N01	4.43815	5.07328
Spleen_AN14#Spleen_AN14_BC4576_N02	4.07515	3.47279
Spleen_AN14#Spleen_AN14_BC4188_N01	2.91282	4.46764
Spleen_AN14#Spleen_AN14_BC4190_N01	0.37442	4.71657
Spleen_AN14#Spleen_AN14_BC4191_N01	2.41496	5.6983
Spleen_AN14#Spleen_AN14_BC4192_N01	2.54421	5.28135
Spleen_AN14#Spleen_AN14_BC4507_N02	5.32465	4.8299
Spleen_AN14#Spleen_AN14_BC4193_N01	2.09843	4.22136
Spleen_AN14#Spleen_AN14_BC4844_N03	5.31482	4.36658
Spleen_AN14#Spleen_AN14_BC4197_N01	4.31404	3.5974
Spleen_AN14#Spleen_AN14_BC4528_N02	5.11048	4.24815
Spleen_AN14#Spleen_AN14_BC4198_N01	1.92841	4.99152
Spleen_AN14#Spleen_AN14_BC4199_N01	-1.13139	4.21998
Spleen_AN14#Spleen_AN14_BC4202_N01	2.72102	4.07651
Spleen_AN14#Spleen_AN14_BC4204_N01	2.10721	4.89403
Spleen_AN14#Spleen_AN14_BC4205_N01	5.04605	4.87173
Spleen_AN14#Spleen_AN14_BC4206_N01	5.31337	5.14948
Spleen_AN14#Spleen_AN14_BC4586_N02	1.51472	2.35353
Spleen_AN14#Spleen_AN14_BC4987_N03	-0.883425	4.33532
Spleen_AN14#Spleen_AN14_BC4209_N01	4.99633	4.54294
Spleen_AN14#Spleen_AN14_BC4210_N01	2.01482	7.39443
Spleen_AN14#Spleen_AN14_BC4211_N01	2.52504	5.17895
Spleen_AN14#Spleen_AN14_BC4676_N02	1.92432	7.3433
Spleen_AN14#Spleen_AN14_BC4212_N01	2.8833	5.29322
Spleen_AN14#Spleen_AN14_BC4214_N01	2.56156	6.1059
Spleen_AN14#Spleen_AN14_BC4215_N01	2.26976	7.817
Spleen_AN14#Spleen_AN14_BC4216_N01	4.45149	7.28795
Spleen_AN14#Spleen_AN14_BC4432_N02	5.27582	5.08534
Spleen_AN14#Spleen_AN14_BC4218_N01	2.64505	6.99107
Spleen_AN14#Spleen_AN14_BC5011_N02	5.67202	4.52441
Spleen_AN14#Spleen_AN14_BC4219_N01	5.2079	4.84947
Spleen_AN14#Spleen_AN14_BC4221_N01	4.19661	4.32094
Spleen_AN14#Spleen_AN14_BC4847_N03	-1.10905	4.21077
Spleen_AN14#Spleen_AN14_BC5003_N03	2.49455	7.16928
Spleen_AN14#Spleen_AN14_BC4534_N02	4.42879	5.31715
Spleen_AN14#Spleen_AN14_BC4875_N02	4.87103	3.51873
Spleen_AN14#Spleen_AN14_BC5017_N02	1.93979	7.97288
Spleen_AN14#Spleen_AN14_BC4225_N01	2.67525	6.86976
Spleen_AN14#Spleen_AN14_BC4714_N02	2.71938	6.3777
Spleen_AN14#Spleen_AN14_BC4226_N01	2.2674	6.40056
Spleen_AN14#Spleen_AN14_BC4565_N02	1.82541	7.55727
Spleen_AN14#Spleen_AN14_BC4761_N02	3.92436	4.1688
Spleen_AN14#Spleen_AN14_BC4228_N01	5.0534	4.27163
Spleen_AN14#Spleen_AN14_BC4230_N01	2.05559	4.94029
Spleen_AN14#Spleen_AN14_BC4914_N03	1.83159	7.67627
Spleen_AN14#Spleen_AN14_BC4231_N01	2.45967	7.11657
Spleen_AN14#Spleen_AN14_BC4232_N01	4.52967	3.75981
Spleen_AN14#Spleen_AN14_BC4553_N02	-1.47454	4.25177
Spleen_AN14#Spleen_AN14_BC5191_N03	4.69991	5.35043
Spleen_AN14#Spleen_AN14_BC4233_N01	2.86288	5.42579
Spleen_AN14#Spleen_AN14_BC4234_N01	1.65817	2.62267
Spleen_AN14#Spleen_AN14_BC4236_N01	2.18888	4.79004
Spleen_AN14#Spleen_AN14_BC4237_N01	2.78513	4.7441
Spleen_AN14#Spleen_AN14_BC4719_N02	5.76726	4.55629
Spleen_AN14#Spleen_AN14_BC4238_N01	3.66872	4.79624
Spleen_AN14#Spleen_AN14_BC4239_N01	1.58737	2.60527
Spleen_AN14#Spleen_AN14_BC4241_N01	2.55212	7.91664
Spleen_AN14#Spleen_AN14_BC4242_N01	4.37615	6.5207
Spleen_AN14#Spleen_AN14_BC4638_N03	2.29716	6.38298
Spleen_AN14#Spleen_AN14_BC4244_N01	2.79551	5.95319
Spleen_AN14#Spleen_AN14_BC4247_N01	4.44187	4.12216
Spleen_AN14#Spleen_AN14_BC4248_N01	2.74423	5.65813
Spleen_AN14#Spleen_AN14_BC4250_N01	2.67014	4.67032
Spleen_AN14#Spleen_AN14_BC4251_N01	3.95369	4.08933
Spleen_AN14#Spleen_AN14_BC4253_N01	3.56075	6.06372
Spleen_AN14#Spleen_AN14_BC4255_N01	4.17309	3.75917
Spleen_AN14#Spleen_AN14_BC4544_N02	3.92097	3.72887
Spleen_AN14#Spleen_AN14_BC4256_N01	4.79923	4.45116
Spleen_AN14#Spleen_AN14_BC4616_N02	5.89382	8.37914
Spleen_AN14#Spleen_AN14_BC4257_N01	3.13065	6.74355
Spleen_AN14#Spleen_AN14_BC4493_N02	1.45408	2.61433
Spleen_AN14#Spleen_AN14_BC4726_N02	5.57261	4.80437
Spleen_AN14#Spleen_AN14_BC4260_N01	4.56483	4.23085
Spleen_AN14#Spleen_AN14_BC4261_N01	3.69037	6.73892
Spleen_AN14#Spleen_AN14_BC4262_N01	4.49776	4.69148
Spleen_AN14#Spleen_AN14_BC4263_N01	2.1622	6.74256
Spleen_AN14#Spleen_AN14_BC4513_N02	5.45491	5.07093
Spleen_AN14#Spleen_AN14_BC4264_N01	4.9332	4.95417
Spleen_AN14#Spleen_AN14_BC4265_N01	5.49967	4.59636
Spleen_AN14#Spleen_AN14_BC4967_N03	6.95111	8.98993
Spleen_AN14#Spleen_AN14_BC4269_N01	0.954952	5.50891
Spleen_AN14#Spleen_AN14_BC4270_N01	2.27342	4.61874
Spleen_AN14#Spleen_AN14_BC4272_N01	4.18391	4.80973
Spleen_AN14#Spleen_AN14_BC4274_N01	5.21656	4.01125
Spleen_AN14#Spleen_AN14_BC4479_N02	2.3615	6.79922
Spleen_AN14#Spleen_AN14_BC4277_N01	4.59804	4.52812
Spleen_AN14#Spleen_AN14_BC4279_N01	4.7568	4.75779
Spleen_AN14#Spleen_AN14_BC4737_N02	6.70337	8.68428
Spleen_AN14#Spleen_AN14_BC4980_N02	6.49205	8.53807
Spleen_AN14#Spleen_AN14_BC4282_N01	5.5554	4.0521
Spleen_AN14#Spleen_AN14_BC4858_N02	1.33549	2.54461
Spleen_AN14#Spleen_AN14_BC4283_N01	2.75013	6.47148
Spleen_AN14#Spleen_AN14_BC4285_N01	2.81168	5.39625
Spleen_AN14#Spleen_AN14_BC4286_N01	3.20496	3.56365
Spleen_AN14#Spleen_AN14_BC4288_N01	5.75981	4.01634
Spleen_AN14#Spleen_AN14_BC4579_N02	4.35897	4.27193
Spleen_AN14#Spleen_AN14_BC4290_N01	3.25449	3.49523
Spleen_AN14#Spleen_AN14_BC4291_N01	4.63658	5.18945
Spleen_AN14#Spleen_AN14_BC4293_N01	4.86818	4.05218
Spleen_AN14#Spleen_AN14_BC4296_N01	4.08129	4.11401
Spleen_AN14#Spleen_AN14_BC4736_N02	1.95734	7.70817
Spleen_AN14#Spleen_AN14_BC4300_N01	2.7492	4.41074
Spleen_AN14#Spleen_AN14_BC4592_N02	6.92568	9.16082
Spleen_AN14#Spleen_AN14_BC4304_N01	2.51165	7.33346
Spleen_AN14#Spleen_AN14_BC4306_N01	0.481427	5.19909
Spleen_AN14#Spleen_AN14_BC4861_N03	5.15646	3.68429
Spleen_AN14#Spleen_AN14_BC4308_N01	2.36361	6.07788
Spleen_AN14#Spleen_AN14_BC4309_N01	5.05294	4.61781
Spleen_AN14#Spleen_AN14_BC4759_N02	3.94107	4.06047
Spleen_AN14#Spleen_AN14_BC5058_N03	2.29025	7.50248
Spleen_AN14#Spleen_AN14_BC4310_N01	5.50347	5.11967
Spleen_AN14#Spleen_AN14_BC4637_N02	2.16463	6.87035
Spleen_AN14#Spleen_AN14_BC4311_N01	1.53578	2.3973
Spleen_AN14#Spleen_AN14_BC4313_N01	5.22877	4.05578
Spleen_AN14#Spleen_AN14_BC4613_N02	2.64283	6.92388
Spleen_AN14#Spleen_AN14_BC4541_N02	2.82414	4.97796
Spleen_AN14#Spleen_AN14_BC4687_N02	4.91925	5.22656
Spleen_AN14#Spleen_AN14_BC5220_N03	5.15084	4.93178
Spleen_AN14#Spleen_AN14_BC4316_N01	2.67363	4.2193
Spleen_AN14#Spleen_AN14_BC4319_N01	4.74851	5.21575
Spleen_AN14#Spleen_AN14_BC4320_N01	0.505135	5.0226
Spleen_AN14#Spleen_AN14_BC4589_N02	1.40681	2.23932
Spleen_AN14#Spleen_AN14_BC4594_N02	3.92243	6.5549
Spleen_AN14#Spleen_AN14_BC4323_N01	2.02678	4.54313
Spleen_AN14#Spleen_AN14_BC4324_N01	3.35423	3.84954
Spleen_AN14#Spleen_AN14_BC4325_N01	5.58258	4.21869
Spleen_AN14#Spleen_AN14_BC4771_N02	1.5275	2.51681
Spleen_AN14#Spleen_AN14_BC4645_N02	1.64192	1.30442
Spleen_AN14#Spleen_AN14_BC4327_N01	2.32472	7.5553
Spleen_AN14#Spleen_AN14_BC4652_N02	4.14569	4.05111
Spleen_AN14#Spleen_AN14_BC4328_N01	2.13699	5.16623
Spleen_AN14#Spleen_AN14_BC4329_N01	0.405075	4.93839
Spleen_AN14#Spleen_AN14_BC4330_N01	6.96424	9.14835
Spleen_AN14#Spleen_AN14_BC4331_N01	1.63262	2.32065
Spleen_AN14#Spleen_AN14_BC4332_N01	1.93038	4.62356
Spleen_AN14#Spleen_AN14_BC4333_N01	4.36165	3.82822
Spleen_AN14#Spleen_AN14_BC4335_N01	2.83518	3.86369
Spleen_AN14#Spleen_AN14_BC4336_N01	5.9064	4.54083
Spleen_AN14#Spleen_AN14_BC4338_N01	2.41968	4.41437
Spleen_AN14#Spleen_AN14_BC4339_N01	2.22332	4.68022
Spleen_AN14#Spleen_AN14_BC4340_N01	2.90155	4.50927
Spleen_AN14#Spleen_AN14_BC4341_N01	2.05508	4.14146
Spleen_AN14#Spleen_AN14_BC4342_N01	6.68282	9.28681
Spleen_AN14#Spleen_AN14_BC4800_N02	4.93192	4.19907
Spleen_AN14#Spleen_AN14_BC4620_N02	4.92959	4.56578
Spleen_AN14#Spleen_AN14_BC4345_N01	4.56621	3.66223
Spleen_AN14#Spleen_AN14_BC4346_N01	2.29874	4.43187
Spleen_AN14#Spleen_AN14_BC4347_N01	3.92795	5.01189
Spleen_AN14#Spleen_AN14_BC4350_N01	2.12577	4.75032
Spleen_AN14#Spleen_AN14_BC4352_N01	1.93761	4.8876
Spleen_AN14#Spleen_AN14_BC4354_N01	5.18779	4.92863
Spleen_AN14#Spleen_AN14_BC4355_N01	3.9261	5.26098
Spleen_AN14#Spleen_AN14_BC4356_N01	4.08041	3.58871
Spleen_AN14#Spleen_AN14_BC4357_N01	-1.30817	4.38657
Spleen_AN14#Spleen_AN14_BC4358_N01	2.10165	6.12086
Spleen_AN14#Spleen_AN14_BC4359_N01	2.98466	5.4965
Spleen_AN14#Spleen_AN14_BC4361_N01	0.52075	5.09645
Spleen_AN14#Spleen_AN14_BC4779_N02	4.44214	3.90326
Spleen_AN14#Spleen_AN14_BC4363_N01	3.05605	5.50863
Spleen_AN14#Spleen_AN14_BC4366_N01	2.5488	4.36749
Spleen_AN14#Spleen_AN14_BC4367_N01	3.99183	3.4641
Spleen_AN14#Spleen_AN14_BC4372_N01	5.80261	8.77207
Spleen_AN14#Spleen_AN14_BC4378_N01	5.25661	5.28382
Spleen_AN14#Spleen_AN14_BC4723_N02	2.50138	7.03773
Spleen_AN14#Spleen_AN14_BC4380_N01	3.78641	5.11347
Spleen_AN14#Spleen_AN14_BC4381_N01	5.38558	4.09443
Spleen_AN14#Spleen_AN14_BC4382_N01	5.12808	4.80885
Spleen_AN14#Spleen_AN14_BC4383_N01	2.25829	4.28792
Spleen_AN14#Spleen_AN14_BC5180_N02	3.84377	3.90055
Spleen_AN14#Spleen_AN14_BC4386_N01	2.40907	6.81371
Spleen_AN14#Spleen_AN14_BC4651_N02	2.42453	6.7734
Spleen_AN14#Spleen_AN14_BC4391_N01	3.27249	5.99303
Spleen_AN14#Spleen_AN14_BC4718_N02	5.5962	4.57282
Spleen_AN14#Spleen_AN14_BC4774_N02	4.70046	4.32448
Spleen_AN14#Spleen_AN14_BC4394_N01	3.17748	4.5001
Spleen_AN14#Spleen_AN14_BC4903_N02	2.57563	6.83275
Spleen_AN14#Spleen_AN14_BC4395_N01	1.30481	2.32977
Spleen_AN14#Spleen_AN14_BC4396_N01	4.23385	3.55076
Spleen_AN14#Spleen_AN14_BC4398_N01	1.88209	4.01095
Spleen_AN14#Spleen_AN14_BC4400_N01	4.75006	6.67825
Spleen_AN14#Spleen_AN14_BC4725_N02	5.60738	4.14162
Spleen_AN14#Spleen_AN14_BC4763_N02	2.4048	3.73074
Spleen_AN14#Spleen_AN14_BC5304_N03	4.92085	4.64105
Spleen_AN14#Spleen_AN14_BC4402_N01	2.25884	4.37822
Spleen_AN14#Spleen_AN14_BC4406_N01	-1.79275	4.41855
Spleen_AN14#Spleen_AN14_BC4413_N01	6.91273	8.77528
Spleen_AN14#Spleen_AN14_BC4415_N01	3.91105	3.64412
Spleen_AN14#Spleen_AN14_BC4417_N01	4.31946	4.34522
Spleen_AN14#Spleen_AN14_BC5281_N03	4.38404	3.59527
Spleen_AN14#Spleen_AN14_BC5068_N03	4.43465	4.16331
Spleen_AN14#Spleen_AN14_BC4420_N01	1.59006	1.29921
Spleen_AN14#Spleen_AN14_BC4423_N01	4.58607	5.35468
Spleen_AN14#Spleen_AN14_BC4426_N01	5.49993	5.2317
Spleen_AN14#Spleen_AN14_BC4791_N02	5.73227	4.50908
Spleen_AN14#Spleen_AN14_BC4697_N02	5.19876	4.99402
Spleen_AN14#Spleen_AN14_BC4433_N01	1.35214	4.00186
Spleen_AN14#Spleen_AN14_BC4435_N01	4.2864	5.64923
Spleen_AN14#Spleen_AN14_BC4437_N01	4.00036	5.58349
Spleen_AN14#Spleen_AN14_BC4438_N01	2.20215	7.81029
Spleen_AN14#Spleen_AN14_BC4439_N01	2.01713	4.4728
Spleen_AN14#Spleen_AN14_BC4440_N01	5.72463	4.34588
Spleen_AN14#Spleen_AN14_BC4442_N01	2.76252	5.8041
Spleen_AN14#Spleen_AN14_BC4835_N02	1.54558	1.41074
Spleen_AN14#Spleen_AN14_BC4444_N01	5.38686	7.66477
Spleen_AN14#Spleen_AN14_BC5201_N03	3.36593	3.90486
Spleen_AN14#Spleen_AN14_BC4446_N01	2.94276	4.64754
Spleen_AN14#Spleen_AN14_BC4822_N02	3.38447	5.75385
Spleen_AN14#Spleen_AN14_BC5109_N03	2.13741	7.26485
Spleen_AN14#Spleen_AN14_BC4447_N01	5.69195	4.50325
Spleen_AN14#Spleen_AN14_BC4449_N01	1.58706	2.45665
Spleen_AN14#Spleen_AN14_BC4451_N01	6.6203	8.98596
Spleen_AN14#Spleen_AN14_BC4452_N01	-0.900111	4.37859
Spleen_AN14#Spleen_AN14_BC4453_N01	2.60439	6.94258
Spleen_AN14#Spleen_AN14_BC4454_N01	5.26642	4.00537
Spleen_AN14#Spleen_AN14_BC4455_N01	1.74428	4.11726
Spleen_AN14#Spleen_AN14_BC4456_N01	5.65971	4.44004
Spleen_AN14#Spleen_AN14_BC4457_N01	-0.8369	4.38937
Spleen_AN14#Spleen_AN14_BC4460_N01	1.6125	2.42366
Spleen_AN14#Spleen_AN14_BC4461_N01	-1.04248	4.31743
Spleen_AN14#Spleen_AN14_BC4877_N02	4.57948	3.97237
Spleen_AN14#Spleen_AN14_BC4463_N01	1.89246	4.62078
Spleen_AN14#Spleen_AN14_BC4464_N01	4.50309	5.24528
Spleen_AN14#Spleen_AN14_BC4466_N01	2.29201	4.91932
Spleen_AN14#Spleen_AN14_BC4467_N01	4.22471	3.92505
Spleen_AN14#Spleen_AN14_BC4842_N02	6.43423	9.72084
Spleen_AN14#Spleen_AN14_BC4470_N01	2.43233	6.61116
Spleen_AN14#Spleen_AN14_BC4809_N02	2.47822	6.86717
Spleen_AN14#Spleen_AN14_BC5251_N03	4.5335	5.12486
Spleen_AN14#Spleen_AN14_BC4878_N02	3.13319	5.54376
Spleen_AN14#Spleen_AN14_BC4474_N01	5.08612	3.9965
Spleen_AN14#Spleen_AN14_BC4475_N01	2.43943	4.34508
Spleen_AN14#Spleen_AN14_BC4478_N01	2.14094	4.5959
Spleen_AN14#Spleen_AN14_BC4481_N01	6.89724	8.75794
Spleen_AN14#Spleen_AN14_BC4849_N02	3.87009	3.77974
Spleen_AN14#Spleen_AN14_BC4483_N01	2.63501	4.45847
Spleen_AN14#Spleen_AN14_BC4485_N01	3.99364	3.32619
Spleen_AN14#Spleen_AN14_BC5152_N03	2.60394	5.46972
Spleen_AN14#Spleen_AN14_BC5634_N02	5.40496	4.53532
Spleen_AN14#Spleen_AN14_BC5000_N02	2.09275	6.93561
Spleen_AN14#Spleen_AN14_BC5008_N02	5.23172	4.66949
Spleen_AN14#Spleen_AN14_BC4490_N01	5.40682	4.3091
Spleen_AN14#Spleen_AN14_BC4491_N01	2.00068	4.29244
Spleen_AN14#Spleen_AN14_BC4492_N01	1.85795	4.78846
Spleen_AN14#Spleen_AN14_BC4615_N02	6.55557	8.71423
Spleen_AN14#Spleen_AN14_BC4494_N01	2.71323	3.72519
Spleen_AN14#Spleen_AN14_BC4495_N01	3.55566	3.54296
Spleen_AN14#Spleen_AN14_BC4496_N01	1.36734	6.97306
Spleen_AN14#Spleen_AN14_BC4943_N02	5.07685	4.89196
Spleen_AN14#Spleen_AN14_BC4996_N02	-0.921307	4.53215
Spleen_AN14#Spleen_AN14_BC4499_N01	5.40565	5.15885
Spleen_AN14#Spleen_AN14_BC4501_N01	1.56496	6.26571
Spleen_AN14#Spleen_AN14_BC4502_N01	6.45719	9.32307
Spleen_AN14#Spleen_AN14_BC4504_N01	1.36608	4.85072
Spleen_AN14#Spleen_AN14_BC4505_N01	4.87431	4.38852
Spleen_AN14#Spleen_AN14_BC4510_N01	2.12117	4.80729
Spleen_AN14#Spleen_AN14_BC4511_N01	1.6284	2.39599
Spleen_AN14#Spleen_AN14_BC4515_N01	5.12781	4.28313
Spleen_AN14#Spleen_AN14_BC4516_N01	1.67995	2.4391
Spleen_AN14#Spleen_AN14_BC4685_N02	5.35677	5.34589
Spleen_AN14#Spleen_AN14_BC5466_N03	1.3159	2.65932
Spleen_AN14#Spleen_AN14_BC4517_N01	-1.44073	4.3875
Spleen_AN14#Spleen_AN14_BC4518_N01	4.49584	5.01375
Spleen_AN14#Spleen_AN14_BC4816_N02	5.54814	3.88157
Spleen_AN14#Spleen_AN14_BC4966_N02	4.12345	4.50513
Spleen_AN14#Spleen_AN14_BC5116_N02	4.30085	5.04709
Spleen_AN14#Spleen_AN14_BC4520_N01	0.357009	4.72883
Spleen_AN14#Spleen_AN14_BC4524_N01	2.33066	5.86722
Spleen_AN14#Spleen_AN14_BC4525_N01	5.4987	3.88923
Spleen_AN14#Spleen_AN14_BC4526_N01	2.3507	7.7873
Spleen_AN14#Spleen_AN14_BC4527_N01	4.01252	4.42293
Spleen_AN14#Spleen_AN14_BC5081_N02	6.2971	9.56323
Spleen_AN14#Spleen_AN14_BC5241_N02	4.67012	4.73805
Spleen_AN14#Spleen_AN14_BC4961_N02	1.54707	2.29837
Spleen_AN14#Spleen_AN14_BC4533_N01	3.10956	6.06298
Spleen_AN14#Spleen_AN14_BC4536_N01	6.80886	8.84742
Spleen_AN14#Spleen_AN14_BC4537_N01	2.80135	5.48219
Spleen_AN14#Spleen_AN14_BC4540_N01	5.42497	4.83929
Spleen_AN14#Spleen_AN14_BC5041_N02	5.69945	4.43878
Spleen_AN14#Spleen_AN14_BC4912_N02	1.56703	2.41352
Spleen_AN14#Spleen_AN14_BC5086_N03	2.22645	8.01943
Spleen_AN14#Spleen_AN14_BC4547_N01	4.33089	3.97205
Spleen_AN14#Spleen_AN14_BC4549_N01	4.70765	4.79224
Spleen_AN14#Spleen_AN14_BC4954_N02	5.16266	4.54294
Spleen_AN14#Spleen_AN14_BC4550_N01	2.643	7.34778
Spleen_AN14#Spleen_AN14_BC4554_N01	2.02925	5.85247
Spleen_AN14#Spleen_AN14_BC4555_N01	1.4866	2.76981
Spleen_AN14#Spleen_AN14_BC4812_N02	5.23462	4.71971
Spleen_AN14#Spleen_AN14_BC4558_N01	3.01064	3.69326
Spleen_AN14#Spleen_AN14_BC6454_N02	-1.48862	4.19226
Spleen_AN14#Spleen_AN14_BC4892_N02	-1.52114	4.25101
Spleen_AN14#Spleen_AN14_BC4564_N01	5.24819	4.58101
Spleen_AN14#Spleen_AN14_BC4566_N01	-1.97159	4.82488
Spleen_AN14#Spleen_AN14_BC5592_N02	3.97608	3.44398
Spleen_AN14#Spleen_AN14_BC4567_N01	5.6274	3.91119
Spleen_AN14#Spleen_AN14_BC5128_N02	1.00605	6.18285
Spleen_AN14#Spleen_AN14_BC4570_N01	6.75361	8.76797
Spleen_AN14#Spleen_AN14_BC4571_N01	5.38104	4.99533
Spleen_AN14#Spleen_AN14_BC4573_N01	3.92663	3.78187
Spleen_AN14#Spleen_AN14_BC4783_N02	5.33677	4.6365
Spleen_AN14#Spleen_AN14_BC4577_N01	4.9081	5.25867
Spleen_AN14#Spleen_AN14_BC4578_N01	3.46248	6.07953
Spleen_AN14#Spleen_AN14_BC4580_N01	1.61757	7.07578
Spleen_AN14#Spleen_AN14_BC5005_N02	4.02811	4.78337
Spleen_AN14#Spleen_AN14_BC4583_N01	3.20813	4.94202
Spleen_AN14#Spleen_AN14_BC4584_N01	2.62075	4.20137
Spleen_AN14#Spleen_AN14_BC4585_N01	4.10816	3.63921
Spleen_AN14#Spleen_AN14_BC4588_N01	1.64042	4.92646
Spleen_AN14#Spleen_AN14_BC5093_N02	5.48097	4.56123
Spleen_AN14#Spleen_AN14_BC4590_N01	4.22548	6.27161
Spleen_AN14#Spleen_AN14_BC4597_N01	1.47954	2.45877
Spleen_AN14#Spleen_AN14_BC5473_N03	2.54204	7.36712
Spleen_AN14#Spleen_AN14_BC4599_N01	3.50528	5.93355
Spleen_AN14#Spleen_AN14_BC4600_N01	5.40133	4.19634
Spleen_AN14#Spleen_AN14_BC4601_N01	2.94362	6.99981
Spleen_AN14#Spleen_AN14_BC4604_N01	2.16228	4.4682
Spleen_AN14#Spleen_AN14_BC4605_N01	3.51066	7.49868
Spleen_AN14#Spleen_AN14_BC5012_N02	5.1022	4.95796
Spleen_AN14#Spleen_AN14_BC5141_N02	4.85828	4.88568
Spleen_AN14#Spleen_AN14_BC4885_N02	2.82849	6.84371
Spleen_AN14#Spleen_AN14_BC4607_N01	2.31578	4.01925
Spleen_AN14#Spleen_AN14_BC4609_N01	5.07301	4.18399
Spleen_AN14#Spleen_AN14_BC5217_N02	5.11712	4.98525
Spleen_AN14#Spleen_AN14_BC4611_N01	2.37159	5.0901
Spleen_AN14#Spleen_AN14_BC4612_N01	6.82427	8.90066
Spleen_AN14#Spleen_AN14_BC5145_N02	-0.873364	4.31338
Spleen_AN14#Spleen_AN14_BC5506_N02	-1.00329	4.68088
Spleen_AN14#Spleen_AN14_BC4614_N01	3.39042	5.75176
Spleen_AN14#Spleen_AN14_BC5226_N02	5.53488	4.15802
Spleen_AN14#Spleen_AN14_BC4617_N01	3.95882	5.66207
Spleen_AN14#Spleen_AN14_BC4618_N01	4.6054	3.58041
Spleen_AN14#Spleen_AN14_BC4623_N01	2.68908	6.62021
Spleen_AN14#Spleen_AN14_BC4626_N01	4.79716	4.2391
Spleen_AN14#Spleen_AN14_BC4921_N02	3.93136	5.63564
Spleen_AN14#Spleen_AN14_BC4629_N01	3.12849	4.6618
Spleen_AN14#Spleen_AN14_BC4959_N02	1.51249	1.37857
Spleen_AN14#Spleen_AN14_BC4633_N01	4.9705	4.95458
Spleen_AN14#Spleen_AN14_BC4634_N01	2.45358	5.32911
Spleen_AN14#Spleen_AN14_BC4635_N01	6.70323	9.01122
Spleen_AN14#Spleen_AN14_BC4636_N01	1.21203	1.86651
Spleen_AN14#Spleen_AN14_BC5562_N03	5.46779	5.24747
Spleen_AN14#Spleen_AN14_BC4642_N01	2.63826	6.53912
Spleen_AN14#Spleen_AN14_BC4644_N01	3.705	4.76086
Spleen_AN14#Spleen_AN14_BC4647_N01	5.28627	4.88725
Spleen_AN14#Spleen_AN14_BC5211_N02	4.57129	3.76162
Spleen_AN14#Spleen_AN14_BC4648_N01	5.56625	4.19716
Spleen_AN14#Spleen_AN14_BC5303_N02	3.29686	3.98882
Spleen_AN14#Spleen_AN14_BC4653_N01	4.03352	3.81243
Spleen_AN14#Spleen_AN14_BC4654_N01	2.2613	7.13614
Spleen_AN14#Spleen_AN14_BC4655_N01	0.83843	6.39377
Spleen_AN14#Spleen_AN14_BC4656_N01	4.56286	4.67302
Spleen_AN14#Spleen_AN14_BC4659_N01	1.9452	4.40048
Spleen_AN14#Spleen_AN14_BC5179_N03	-1.04732	4.57572
Spleen_AN14#Spleen_AN14_BC4662_N01	1.6454	2.49629
Spleen_AN14#Spleen_AN14_BC5661_N02	5.58774	5.21035
Spleen_AN14#Spleen_AN14_BC4663_N01	3.40607	3.64009
Spleen_AN14#Spleen_AN14_BC4664_N01	5.3599	4.48667
Spleen_AN14#Spleen_AN14_BC6109_N03	1.51762	2.40634
Spleen_AN14#Spleen_AN14_BC4665_N01	1.96743	7.68581
Spleen_AN14#Spleen_AN14_BC4666_N01	4.18868	4.65638
Spleen_AN14#Spleen_AN14_BC5099_N02	4.35912	3.68679
Spleen_AN14#Spleen_AN14_BC5452_N03	3.94875	3.93886
Spleen_AN14#Spleen_AN14_BC4668_N01	6.8012	8.88369
Spleen_AN14#Spleen_AN14_BC4669_N01	2.05543	7.56149
Spleen_AN14#Spleen_AN14_BC4672_N01	4.50149	4.72681
Spleen_AN14#Spleen_AN14_BC4674_N01	2.05589	5.10156
Spleen_AN14#Spleen_AN14_BC4955_N02	5.53605	4.86191
Spleen_AN14#Spleen_AN14_BC4677_N01	2.90203	6.15806
Spleen_AN14#Spleen_AN14_BC4928_N02	2.1634	7.27913
Spleen_AN14#Spleen_AN14_BC5244_N02	4.17384	5.46675
Spleen_AN14#Spleen_AN14_BC5328_N02	5.31237	4.46576
Spleen_AN14#Spleen_AN14_BC4678_N01	3.76655	4.10555
Spleen_AN14#Spleen_AN14_BC4682_N01	2.45979	7.16968
Spleen_AN14#Spleen_AN14_BC4686_N01	5.02385	4.673
Spleen_AN14#Spleen_AN14_BC4689_N01	2.16812	6.63708
Spleen_AN14#Spleen_AN14_BC4690_N01	2.22586	5.21988
Spleen_AN14#Spleen_AN14_BC4691_N01	5.13042	5.43425
Spleen_AN14#Spleen_AN14_BC4692_N01	3.49342	4.15612
Spleen_AN14#Spleen_AN14_BC5174_N02	4.27706	4.53202
Spleen_AN14#Spleen_AN14_BC5094_N02	5.26459	5.18105
Spleen_AN14#Spleen_AN14_BC5401_N03	2.37467	6.48664
Spleen_AN14#Spleen_AN14_BC4695_N01	5.07921	5.04566
Spleen_AN14#Spleen_AN14_BC4696_N01	4.24734	4.62254
Spleen_AN14#Spleen_AN14_BC5164_N02	1.60361	2.46231
Spleen_AN14#Spleen_AN14_BC4700_N01	2.50605	4.95142
Spleen_AN14#Spleen_AN14_BC5033_N02	-0.952148	4.26101
Spleen_AN14#Spleen_AN14_BC4701_N01	2.38982	7.68165
Spleen_AN14#Spleen_AN14_BC4702_N01	3.23875	5.1524
Spleen_AN14#Spleen_AN14_BC4703_N01	1.96086	7.73454
Spleen_AN14#Spleen_AN14_BC4704_N01	3.43466	3.43851
Spleen_AN14#Spleen_AN14_BC4705_N01	3.95224	5.19759
Spleen_AN14#Spleen_AN14_BC4707_N01	3.99803	6.04776
Spleen_AN14#Spleen_AN14_BC4708_N01	3.63088	5.04493
Spleen_AN14#Spleen_AN14_BC4709_N01	2.03699	4.93533
Spleen_AN14#Spleen_AN14_BC4711_N01	2.63404	5.07323
Spleen_AN14#Spleen_AN14_BC5218_N02	2.16037	7.64244
Spleen_AN14#Spleen_AN14_BC4712_N01	4.61816	4.29266
Spleen_AN14#Spleen_AN14_BC4715_N01	2.1055	7.99933
Spleen_AN14#Spleen_AN14_BC4716_N01	2.64963	7.23599
Spleen_AN14#Spleen_AN14_BC4717_N01	2.40087	4.90208
Spleen_AN14#Spleen_AN14_BC5613_N03	5.56619	4.60983
Spleen_AN14#Spleen_AN14_BC5129_N02	1.89653	7.90754
Spleen_AN14#Spleen_AN14_BC4721_N01	2.48441	4.43021
Spleen_AN14#Spleen_AN14_BC5385_N03	2.70011	7.52397
Spleen_AN14#Spleen_AN14_BC5050_N02	5.10294	4.34359
Spleen_AN14#Spleen_AN14_BC4724_N01	4.4866	4.38103
Spleen_AN14#Spleen_AN14_BC5158_N02	4.88321	4.77926
Spleen_AN14#Spleen_AN14_BC5131_N02	4.76158	5.08908
Spleen_AN14#Spleen_AN14_BC4729_N01	6.65993	8.5627
Spleen_AN14#Spleen_AN14_BC4731_N01	5.38009	3.74047
Spleen_AN14#Spleen_AN14_BC4732_N01	1.43808	2.65323
Spleen_AN14#Spleen_AN14_BC5205_N03	5.47433	4.51488
Spleen_AN14#Spleen_AN14_BC5406_N03	2.12261	6.67241
Spleen_AN14#Spleen_AN14_BC5096_N02	5.44083	4.26061
Spleen_AN14#Spleen_AN14_BC4735_N01	5.11549	4.11717
Spleen_AN14#Spleen_AN14_BC4738_N01	5.31137	5.39239
Spleen_AN14#Spleen_AN14_BC4741_N01	5.10562	4.51001
Spleen_AN14#Spleen_AN14_BC4742_N01	2.33391	7.13092
Spleen_AN14#Spleen_AN14_BC4743_N01	2.58655	7.00018
Spleen_AN14#Spleen_AN14_BC4745_N01	2.23558	5.7093
Spleen_AN14#Spleen_AN14_BC4746_N01	4.77364	3.80838
Spleen_AN14#Spleen_AN14_BC4747_N01	4.56723	4.27672
Spleen_AN14#Spleen_AN14_BC4748_N01	4.37802	5.10422
Spleen_AN14#Spleen_AN14_BC4749_N01	4.22947	4.78552
Spleen_AN14#Spleen_AN14_BC5561_N03	1.60291	2.60619
Spleen_AN14#Spleen_AN14_BC4752_N01	2.9762	5.15872
Spleen_AN14#Spleen_AN14_BC4753_N01	5.29873	4.03349
Spleen_AN14#Spleen_AN14_BC5048_N02	2.52198	7.38635
Spleen_AN14#Spleen_AN14_BC4755_N01	2.09226	5.50568
Spleen_AN14#Spleen_AN14_BC5026_N02	2.56148	7.62366
Spleen_AN14#Spleen_AN14_BC4756_N01	3.18312	3.75608
Spleen_AN14#Spleen_AN14_BC5283_N02	6.97192	8.93816
Spleen_AN14#Spleen_AN14_BC4757_N01	4.4749	6.56193
Spleen_AN14#Spleen_AN14_BC4762_N01	5.20109	4.61503
Spleen_AN14#Spleen_AN14_BC5324_N02	4.80828	4.3342
Spleen_AN14#Spleen_AN14_BC4764_N01	1.96644	4.4009
Spleen_AN14#Spleen_AN14_BC4767_N01	3.91737	5.63447
Spleen_AN14#Spleen_AN14_BC4769_N01	2.04433	4.93059
Spleen_AN14#Spleen_AN14_BC4770_N01	2.95207	3.91414
Spleen_AN14#Spleen_AN14_BC4772_N01	2.57632	7.28002
Spleen_AN14#Spleen_AN14_BC5269_N02	5.39502	4.73281
Spleen_AN14#Spleen_AN14_BC4773_N01	-1.08559	4.17647
Spleen_AN14#Spleen_AN14_BC4775_N01	4.70448	3.98343
Spleen_AN14#Spleen_AN14_BC5035_N02	4.90309	4.7645
Spleen_AN14#Spleen_AN14_BC4776_N01	5.49083	4.34512
Spleen_AN14#Spleen_AN14_BC4777_N01	2.17404	4.47201
Spleen_AN14#Spleen_AN14_BC4778_N01	3.50556	6.04647
Spleen_AN14#Spleen_AN14_BC4780_N01	2.47318	5.14393
Spleen_AN14#Spleen_AN14_BC5150_N02	6.3868	8.5321
Spleen_AN14#Spleen_AN14_BC5609_N03	2.35687	8.1058
Spleen_AN14#Spleen_AN14_BC5479_N02	5.31786	5.02874
Spleen_AN14#Spleen_AN14_BC5528_N03	4.76272	4.25123
Spleen_AN14#Spleen_AN14_BC4781_N01	2.03563	4.41591
Spleen_AN14#Spleen_AN14_BC4782_N01	2.44398	5.14077
Spleen_AN14#Spleen_AN14_BC4784_N01	4.45475	4.5465
Spleen_AN14#Spleen_AN14_BC4786_N01	2.68652	3.91039
Spleen_AN14#Spleen_AN14_BC4787_N01	4.92843	4.57116
Spleen_AN14#Spleen_AN14_BC4788_N01	-0.950434	4.31118
Spleen_AN14#Spleen_AN14_BC4789_N01	4.37744	5.45064
Spleen_AN14#Spleen_AN14_BC4792_N01	6.17092	8.61614
Spleen_AN14#Spleen_AN14_BC4793_N01	2.04957	6.00312
Spleen_AN14#Spleen_AN14_BC4795_N01	2.3025	4.34669
Spleen_AN14#Spleen_AN14_BC4797_N01	1.90895	4.48541
Spleen_AN14#Spleen_AN14_BC5344_N02	4.29746	4.1634
Spleen_AN14#Spleen_AN14_BC5083_N02	3.78108	3.8557
Spleen_AN14#Spleen_AN14_BC4798_N01	2.84827	5.79887
Spleen_AN14#Spleen_AN14_BC4799_N01	3.10756	6.61382
Spleen_AN14#Spleen_AN14_BC4801_N01	3.94251	4.86665
Spleen_AN14#Spleen_AN14_BC4802_N01	5.65697	4.50777
Spleen_AN14#Spleen_AN14_BC4803_N01	-0.788338	4.63496
Spleen_AN14#Spleen_AN14_BC4804_N01	5.45012	4.51466
Spleen_AN14#Spleen_AN14_BC4805_N01	2.36557	7.4844
Spleen_AN14#Spleen_AN14_BC4806_N01	3.61946	3.75793
Spleen_AN14#Spleen_AN14_BC4807_N01	4.85362	5.35577
Spleen_AN14#Spleen_AN14_BC4808_N01	2.52292	4.57228
Spleen_AN14#Spleen_AN14_BC5505_N03	4.31214	4.38704
Spleen_AN14#Spleen_AN14_BC4810_N01	1.14405	5.28403
Spleen_AN14#Spleen_AN14_BC4811_N01	2.36328	4.62072
Spleen_AN14#Spleen_AN14_BC4813_N01	5.33973	5.20461
Spleen_AN14#Spleen_AN14_BC5493_N03	4.69032	6.92311
Spleen_AN14#Spleen_AN14_BC4815_N01	2.10839	5.11848
Spleen_AN14#Spleen_AN14_BC4818_N01	2.87719	6.29446
Spleen_AN14#Spleen_AN14_BC5282_N02	2.74901	6.44708
Spleen_AN14#Spleen_AN14_BC4820_N01	2.45823	7.40328
Spleen_AN14#Spleen_AN14_BC4821_N01	3.91433	3.92209
Spleen_AN14#Spleen_AN14_BC4826_N01	1.4209	2.47444
Spleen_AN14#Spleen_AN14_BC4827_N01	2.49368	7.19909
Spleen_AN14#Spleen_AN14_BC5125_N02	3.66014	7.66925
Spleen_AN14#Spleen_AN14_BC5476_N03	4.52092	3.58581
Spleen_AN14#Spleen_AN14_BC4828_N01	4.83487	4.18064
Spleen_AN14#Spleen_AN14_BC4831_N01	4.99669	4.10577
Spleen_AN14#Spleen_AN14_BC5644_N04	5.18675	4.35928
Spleen_AN14#Spleen_AN14_BC5264_N02	2.87266	6.29093
Spleen_AN14#Spleen_AN14_BC5270_N02	-0.78317	4.38439
Spleen_AN14#Spleen_AN14_BC5082_N02	5.53119	4.99836
Spleen_AN14#Spleen_AN14_BC5615_N03	5.47353	4.24756
Spleen_AN14#Spleen_AN14_BC4833_N01	1.44092	2.66824
Spleen_AN14#Spleen_AN14_BC4834_N01	2.20304	7.9436
Spleen_AN14#Spleen_AN14_BC4836_N01	6.17744	8.62513
Spleen_AN14#Spleen_AN14_BC4837_N01	4.51046	6.20399
Spleen_AN14#Spleen_AN14_BC4838_N01	2.12641	7.39782
Spleen_AN14#Spleen_AN14_BC4841_N01	2.61707	5.39813
Spleen_AN14#Spleen_AN14_BC4845_N01	2.25465	5.38751
Spleen_AN14#Spleen_AN14_BC5767_N03	1.33261	4.03161
Spleen_AN14#Spleen_AN14_BC4848_N01	2.76483	6.54038
Spleen_AN14#Spleen_AN14_BC4850_N01	5.16354	5.30372
Spleen_AN14#Spleen_AN14_BC4851_N01	2.97344	5.68969
Spleen_AN14#Spleen_AN14_BC5171_N02	5.10792	4.9665
Spleen_AN14#Spleen_AN14_BC4852_N01	2.31016	4.78122
Spleen_AN14#Spleen_AN14_BC4854_N01	1.95975	4.91489
Spleen_AN14#Spleen_AN14_BC4855_N01	1.54557	1.12419
Spleen_AN14#Spleen_AN14_BC4856_N01	5.05274	5.10225
Spleen_AN14#Spleen_AN14_BC4859_N01	4.39659	6.83595
Spleen_AN14#Spleen_AN14_BC4860_N01	4.65466	5.33609
Spleen_AN14#Spleen_AN14_BC4862_N01	2.08297	4.4949
Spleen_AN14#Spleen_AN14_BC4863_N01	3.06824	3.83192
Spleen_AN14#Spleen_AN14_BC4865_N01	4.91378	4.43563
Spleen_AN14#Spleen_AN14_BC4866_N01	2.0252	7.16182
Spleen_AN14#Spleen_AN14_BC5607_N03	3.59737	3.44342
Spleen_AN14#Spleen_AN14_BC5383_N03	1.44766	2.63191
Spleen_AN14#Spleen_AN14_BC5840_N03	2.3515	7.8179
Spleen_AN14#Spleen_AN14_BC4868_N01	5.03413	4.88109
Spleen_AN14#Spleen_AN14_BC4869_N01	2.62224	7.86609
Spleen_AN14#Spleen_AN14_BC4870_N01	4.63636	4.56304
Spleen_AN14#Spleen_AN14_BC4872_N01	3.53998	3.55306
Spleen_AN14#Spleen_AN14_BC4873_N01	2.4087	4.25323
Spleen_AN14#Spleen_AN14_BC4880_N01	4.57745	4.43835
Spleen_AN14#Spleen_AN14_BC4881_N01	2.56972	6.66583
Spleen_AN14#Spleen_AN14_BC5428_N03	5.34089	5.00801
Spleen_AN14#Spleen_AN14_BC4884_N01	2.67831	6.67367
Spleen_AN14#Spleen_AN14_BC5314_N02	2.70874	6.91681
Spleen_AN14#Spleen_AN14_BC5333_N02	1.41311	2.40682
Spleen_AN14#Spleen_AN14_BC4887_N01	2.13368	7.01601
Spleen_AN14#Spleen_AN14_BC4888_N01	4.60411	6.86098
Spleen_AN14#Spleen_AN14_BC5524_N03	4.17621	4.81633
Spleen_AN14#Spleen_AN14_BC4889_N01	2.28798	5.64594
Spleen_AN14#Spleen_AN14_BC5155_N02	3.64473	3.61755
Spleen_AN14#Spleen_AN14_BC5420_N02	4.42065	3.81908
Spleen_AN14#Spleen_AN14_BC4894_N01	2.57524	6.2639
Spleen_AN14#Spleen_AN14_BC4895_N01	2.59801	4.53313
Spleen_AN14#Spleen_AN14_BC4896_N01	3.11757	6.01955
Spleen_AN14#Spleen_AN14_BC4897_N01	1.99118	4.77059
Spleen_AN14#Spleen_AN14_BC4898_N01	5.20895	8.19803
Spleen_AN14#Spleen_AN14_BC4900_N01	5.13467	4.43281
Spleen_AN14#Spleen_AN14_BC4901_N01	2.69095	7.25292
Spleen_AN14#Spleen_AN14_BC4902_N01	2.68236	7.1119
Spleen_AN14#Spleen_AN14_BC5292_N02	1.24611	2.43291
Spleen_AN14#Spleen_AN14_BC5425_N02	2.40866	7.35452
Spleen_AN14#Spleen_AN14_BC4907_N01	4.35008	6.91295
Spleen_AN14#Spleen_AN14_BC6277_N02	2.05932	7.78073
Spleen_AN14#Spleen_AN14_BC4909_N01	6.30415	8.97595
Spleen_AN14#Spleen_AN14_BC4911_N01	-0.90882	4.6655
Spleen_AN14#Spleen_AN14_BC5455_N02	3.47848	3.94412
Spleen_AN14#Spleen_AN14_BC4913_N01	3.62636	5.16304
Spleen_AN14#Spleen_AN14_BC4915_N01	5.35856	4.60205
Spleen_AN14#Spleen_AN14_BC4916_N01	3.48858	6.08558
Spleen_AN14#Spleen_AN14_BC4917_N01	5.16964	5.21473
Spleen_AN14#Spleen_AN14_BC4918_N01	2.81469	5.46172
Spleen_AN14#Spleen_AN14_BC4919_N01	2.17921	6.61307
Spleen_AN14#Spleen_AN14_BC4920_N01	2.8979	6.36707
Spleen_AN14#Spleen_AN14_BC4923_N01	4.3561	4.55014
Spleen_AN14#Spleen_AN14_BC4924_N01	5.34162	4.75953
Spleen_AN14#Spleen_AN14_BC5198_N02	2.97382	5.16097
Spleen_AN14#Spleen_AN14_BC4925_N01	6.80481	8.60903
Spleen_AN14#Spleen_AN14_BC4926_N01	4.53914	4.02924
Spleen_AN14#Spleen_AN14_BC4927_N01	3.07383	6.06641
Spleen_AN14#Spleen_AN14_BC4929_N01	1.74636	5.66211
Spleen_AN14#Spleen_AN14_BC4930_N01	4.35002	3.87177
Spleen_AN14#Spleen_AN14_BC4931_N01	4.6407	5.1585
Spleen_AN14#Spleen_AN14_BC5334_N02	3.37462	3.58487
Spleen_AN14#Spleen_AN14_BC4932_N01	4.56697	3.89196
Spleen_AN14#Spleen_AN14_BC4933_N01	4.96013	5.18302
Spleen_AN14#Spleen_AN14_BC4934_N01	7.09397	8.96457
Spleen_AN14#Spleen_AN14_BC5359_N02	4.07987	3.91398
Spleen_AN14#Spleen_AN14_BC4938_N01	3.21213	4.70973
Spleen_AN14#Spleen_AN14_BC4941_N01	4.8957	3.89153
Spleen_AN14#Spleen_AN14_BC4942_N01	2.14766	7.16911
Spleen_AN14#Spleen_AN14_BC4944_N01	4.48885	5.32233
Spleen_AN14#Spleen_AN14_BC5590_N03	4.79319	4.77693
Spleen_AN14#Spleen_AN14_BC4946_N01	2.51677	4.23207
Spleen_AN14#Spleen_AN14_BC5290_N02	2.86056	6.79566
Spleen_AN14#Spleen_AN14_BC4949_N01	5.59611	5.33783
Spleen_AN14#Spleen_AN14_BC4950_N01	7.03381	8.99276
Spleen_AN14#Spleen_AN14_BC4952_N01	3.26164	4.27531
Spleen_AN14#Spleen_AN14_BC4953_N01	2.75965	5.64145
Spleen_AN14#Spleen_AN14_BC4956_N01	6.12938	8.4342
Spleen_AN14#Spleen_AN14_BC4957_N01	6.89383	9.03164
Spleen_AN14#Spleen_AN14_BC4958_N01	4.88348	4.33269
Spleen_AN14#Spleen_AN14_BC4960_N01	5.7804	8.67696
Spleen_AN14#Spleen_AN14_BC5480_N02	4.6294	4.83532
Spleen_AN14#Spleen_AN14_BC4965_N01	2.98139	5.53671
Spleen_AN14#Spleen_AN14_BC5938_N02	5.13335	3.73622
Spleen_AN14#Spleen_AN14_BC4969_N01	4.58678	4.47659
Spleen_AN14#Spleen_AN14_BC4970_N01	4.57742	4.46879
Spleen_AN14#Spleen_AN14_BC4974_N01	4.72345	5.00767
Spleen_AN14#Spleen_AN14_BC4975_N01	4.94059	4.4036
Spleen_AN14#Spleen_AN14_BC4979_N01	4.94953	7.6086
Spleen_AN14#Spleen_AN14_BC5392_N02	5.30168	4.61347
Spleen_AN14#Spleen_AN14_BC4981_N01	3.78085	3.78121
Spleen_AN14#Spleen_AN14_BC4982_N01	4.84257	4.20428
Spleen_AN14#Spleen_AN14_BC5714_N03	5.65453	4.21426
Spleen_AN14#Spleen_AN14_BC4984_N01	3.53329	3.6168
Spleen_AN14#Spleen_AN14_BC4985_N01	5.11379	4.69313
Spleen_AN14#Spleen_AN14_BC4986_N01	3.97076	3.77617
Spleen_AN14#Spleen_AN14_BC4988_N01	5.48067	5.05189
Spleen_AN14#Spleen_AN14_BC5719_N02	-0.859502	4.42634
Spleen_AN14#Spleen_AN14_BC4989_N01	1.30338	1.96245
Spleen_AN14#Spleen_AN14_BC4990_N01	2.50768	6.14534
Spleen_AN14#Spleen_AN14_BC5337_N02	4.0719	3.79064
Spleen_AN14#Spleen_AN14_BC5346_N02	6.63376	8.52081
Spleen_AN14#Spleen_AN14_BC5513_N02	3.97571	5.44673
Spleen_AN14#Spleen_AN14_BC4993_N01	4.41234	6.94928
Spleen_AN14#Spleen_AN14_BC4994_N01	4.71057	4.30542
Spleen_AN14#Spleen_AN14_BC5614_N03	2.71556	6.8747
Spleen_AN14#Spleen_AN14_BC4997_N01	4.41216	4.57662
Spleen_AN14#Spleen_AN14_BC4999_N01	2.72081	6.92637
Spleen_AN14#Spleen_AN14_BC5001_N01	4.58169	7.09948
Spleen_AN14#Spleen_AN14_BC5004_N01	2.61616	5.12278
Spleen_AN14#Spleen_AN14_BC5007_N01	2.75908	6.77772
Spleen_AN14#Spleen_AN14_BC5009_N01	2.49216	5.502
Spleen_AN14#Spleen_AN14_BC5013_N01	4.85292	5.25168
Spleen_AN14#Spleen_AN14_BC5014_N01	4.1647	4.25752
Spleen_AN14#Spleen_AN14_BC5234_N02	2.40791	7.68296
Spleen_AN14#Spleen_AN14_BC5512_N02	1.38763	2.49951
Spleen_AN14#Spleen_AN14_BC5015_N01	0.0163846	4.80471
Spleen_AN14#Spleen_AN14_BC5016_N01	6.84967	8.69291
Spleen_AN14#Spleen_AN14_BC5208_N02	2.58273	7.12599
Spleen_AN14#Spleen_AN14_BC5018_N01	6.85738	8.79926
Spleen_AN14#Spleen_AN14_BC5349_N02	2.0695	7.32459
Spleen_AN14#Spleen_AN14_BC5019_N01	3.10539	3.64167
Spleen_AN14#Spleen_AN14_BC5021_N01	0.640797	6.36154
Spleen_AN14#Spleen_AN14_BC5022_N01	5.82192	4.62775
Spleen_AN14#Spleen_AN14_BC5023_N01	5.0365	4.84872
Spleen_AN14#Spleen_AN14_BC5024_N01	2.56111	6.95722
Spleen_AN14#Spleen_AN14_BC5025_N01	5.29899	4.25804
Spleen_AN14#Spleen_AN14_BC5027_N01	-1.26952	4.44552
Spleen_AN14#Spleen_AN14_BC5029_N01	5.12037	3.82463
Spleen_AN14#Spleen_AN14_BC5030_N01	4.66463	4.69035
Spleen_AN14#Spleen_AN14_BC5543_N02	2.18345	7.85536
Spleen_AN14#Spleen_AN14_BC5442_N02	6.9923	8.95911
Spleen_AN14#Spleen_AN14_BC5621_N02	5.09121	5.31264
Spleen_AN14#Spleen_AN14_BC5034_N01	5.08728	4.66549
Spleen_AN14#Spleen_AN14_BC5036_N01	3.57663	5.33845
Spleen_AN14#Spleen_AN14_BC5037_N01	4.99077	3.74567
Spleen_AN14#Spleen_AN14_BC5038_N01	2.41068	7.25138
Spleen_AN14#Spleen_AN14_BC5040_N01	5.1782	4.3676
Spleen_AN14#Spleen_AN14_BC5477_N02	3.46759	3.97992
Spleen_AN14#Spleen_AN14_BC5042_N01	1.56142	2.4552
Spleen_AN14#Spleen_AN14_BC5043_N01	1.97063	5.63224
Spleen_AN14#Spleen_AN14_BC5702_N03	2.72895	7.1531
Spleen_AN14#Spleen_AN14_BC5462_N02	-0.895673	4.41078
Spleen_AN14#Spleen_AN14_BC5045_N01	2.4414	3.8713
Spleen_AN14#Spleen_AN14_BC5366_N02	6.51434	8.74095
Spleen_AN14#Spleen_AN14_BC5316_N02	-1.3433	4.44753
Spleen_AN14#Spleen_AN14_BC5449_N02	5.56636	4.51438
Spleen_AN14#Spleen_AN14_BC5606_N02	5.6846	4.35535
Spleen_AN14#Spleen_AN14_BC5049_N01	2.69981	6.79991
Spleen_AN14#Spleen_AN14_BC5426_N02	2.7273	6.96173
Spleen_AN14#Spleen_AN14_BC5051_N01	4.00309	4.71317
Spleen_AN14#Spleen_AN14_BC5053_N01	2.62714	7.70151
Spleen_AN14#Spleen_AN14_BC5054_N01	4.01677	3.61241
Spleen_AN14#Spleen_AN14_BC5055_N01	4.91796	5.1546
Spleen_AN14#Spleen_AN14_BC5056_N01	2.18741	4.85491
Spleen_AN14#Spleen_AN14_BC5059_N01	5.28111	4.68289
Spleen_AN14#Spleen_AN14_BC5060_N01	3.69237	5.90828
Spleen_AN14#Spleen_AN14_BC5061_N01	-2.57861	4.6878
Spleen_AN14#Spleen_AN14_BC5062_N01	4.76564	4.8601
Spleen_AN14#Spleen_AN14_BC5063_N01	3.76857	5.01572
Spleen_AN14#Spleen_AN14_BC5065_N01	3.69741	3.43744
Spleen_AN14#Spleen_AN14_BC5066_N01	3.43628	4.34964
Spleen_AN14#Spleen_AN14_BC5067_N01	2.1297	4.63949
Spleen_AN14#Spleen_AN14_BC5624_N02	2.69627	6.53539
Spleen_AN14#Spleen_AN14_BC6661_N02	5.04472	3.92109
Spleen_AN14#Spleen_AN14_BC5588_N02	2.22907	7.70977
Spleen_AN14#Spleen_AN14_BC5069_N01	4.86242	3.43022
Spleen_AN14#Spleen_AN14_BC5072_N01	4.88427	9.13701
Spleen_AN14#Spleen_AN14_BC5073_N01	5.25495	4.29204
Spleen_AN14#Spleen_AN14_BC5546_N02	5.55402	5.08959
Spleen_AN14#Spleen_AN14_BC5742_N03	5.80892	4.35264
Spleen_AN14#Spleen_AN14_BC5075_N01	2.26332	6.07953
Spleen_AN14#Spleen_AN14_BC5076_N01	-1.19431	4.35764
Spleen_AN14#Spleen_AN14_BC5077_N01	2.43717	7.28018
Spleen_AN14#Spleen_AN14_BC5078_N01	2.79818	6.18497
Spleen_AN14#Spleen_AN14_BC5079_N01	3.70124	5.36325
Spleen_AN14#Spleen_AN14_BC5534_N02	1.51616	2.52551
Spleen_AN14#Spleen_AN14_BC5522_N02	5.30193	3.65614
Spleen_AN14#Spleen_AN14_BC5413_N02	5.37057	3.98318
Spleen_AN14#Spleen_AN14_BC5715_N02	5.03405	5.27823
Spleen_AN14#Spleen_AN14_BC5465_N02	4.80355	4.93559
Spleen_AN14#Spleen_AN14_BC5084_N01	1.92792	5.04967
Spleen_AN14#Spleen_AN14_BC5085_N01	2.40696	5.14652
Spleen_AN14#Spleen_AN14_BC5088_N01	6.9634	8.9244
Spleen_AN14#Spleen_AN14_BC5089_N01	2.76062	6.84054
Spleen_AN14#Spleen_AN14_BC5092_N01	0.573731	4.62257
Spleen_AN14#Spleen_AN14_BC5095_N01	2.44086	7.40432
Spleen_AN14#Spleen_AN14_BC5097_N01	4.25345	6.73595
Spleen_AN14#Spleen_AN14_BC5098_N01	3.67788	3.79814
Spleen_AN14#Spleen_AN14_BC5100_N01	2.76925	6.17471
Spleen_AN14#Spleen_AN14_BC5102_N01	4.71502	3.40756
Spleen_AN14#Spleen_AN14_BC5774_N02	2.52707	7.66238
Spleen_AN14#Spleen_AN14_BC5103_N01	6.09266	8.42822
Spleen_AN14#Spleen_AN14_BC5105_N01	2.53466	6.14672
Spleen_AN14#Spleen_AN14_BC5416_N02	4.3992	3.46874
Spleen_AN14#Spleen_AN14_BC5532_N02	3.87509	6.46978
Spleen_AN14#Spleen_AN14_BC5111_N01	1.44665	2.44749
Spleen_AN14#Spleen_AN14_BC5112_N01	3.18862	6.33361
Spleen_AN14#Spleen_AN14_BC5375_N02	1.30858	2.32059
Spleen_AN14#Spleen_AN14_BC5114_N01	4.45291	6.78349
Spleen_AN14#Spleen_AN14_BC5117_N01	3.80117	5.74796
Spleen_AN14#Spleen_AN14_BC5118_N01	3.89846	6.58877
Spleen_AN14#Spleen_AN14_BC5565_N02	3.70937	3.34849
Spleen_AN14#Spleen_AN14_BC5122_N01	1.37787	0.98531
Spleen_AN14#Spleen_AN14_BC5445_N02	3.512	4.4121
Spleen_AN14#Spleen_AN14_BC5123_N01	2.07675	5.03623
Spleen_AN14#Spleen_AN14_BC5124_N01	4.96947	5.18818
Spleen_AN14#Spleen_AN14_BC5760_N02	4.33784	4.29951
Spleen_AN14#Spleen_AN14_BC5126_N01	2.23634	6.91212
Spleen_AN14#Spleen_AN14_BC5127_N01	1.51807	2.38251
Spleen_AN14#Spleen_AN14_BC5770_N02	2.87591	6.48508
Spleen_AN14#Spleen_AN14_BC6133_N02	3.6949	4.35504
Spleen_AN14#Spleen_AN14_BC5549_N02	4.96168	5.08795
Spleen_AN14#Spleen_AN14_BC5130_N01	3.50033	3.57288
Spleen_AN14#Spleen_AN14_BC5371_N02	4.16089	3.58519
Spleen_AN14#Spleen_AN14_BC5133_N01	5.13693	5.10661
Spleen_AN14#Spleen_AN14_BC5134_N01	3.83173	5.55156
Spleen_AN14#Spleen_AN14_BC5135_N01	2.42139	5.86655
Spleen_AN14#Spleen_AN14_BC5136_N01	6.20456	8.5707
Spleen_AN14#Spleen_AN14_BC5137_N01	3.86961	4.20047
Spleen_AN14#Spleen_AN14_BC5140_N01	4.00618	3.92552
Spleen_AN14#Spleen_AN14_BC5142_N01	6.80716	9.1865
Spleen_AN14#Spleen_AN14_BC5146_N01	5.1096	4.42481
Spleen_AN14#Spleen_AN14_BC5147_N01	4.75796	3.56933
Spleen_AN14#Spleen_AN14_BC5967_N03	3.98734	4.19297
Spleen_AN14#Spleen_AN14_BC5148_N01	3.60009	6.69795
Spleen_AN14#Spleen_AN14_BC5149_N01	5.35895	4.05659
Spleen_AN14#Spleen_AN14_BC5151_N01	2.94749	5.59554
Spleen_AN14#Spleen_AN14_BC5153_N01	4.59163	3.56335
Spleen_AN14#Spleen_AN14_BC5846_N03	1.28967	2.54939
Spleen_AN14#Spleen_AN14_BC5633_N02	2.47274	7.44214
Spleen_AN14#Spleen_AN14_BC5156_N01	4.14372	4.0858
Spleen_AN14#Spleen_AN14_BC5159_N01	1.9185	4.86553
Spleen_AN14#Spleen_AN14_BC5160_N01	2.53247	4.41603
Spleen_AN14#Spleen_AN14_BC5161_N01	1.73937	6.56589
Spleen_AN14#Spleen_AN14_BC6216_N03	2.39178	7.59822
Spleen_AN14#Spleen_AN14_BC5163_N01	6.51234	8.79679
Spleen_AN14#Spleen_AN14_BC5481_N02	5.16874	5.16013
Spleen_AN14#Spleen_AN14_BC5165_N01	6.93272	9.12603
Spleen_AN14#Spleen_AN14_BC5166_N01	5.24508	3.91849
Spleen_AN14#Spleen_AN14_BC5168_N01	1.9489	4.42296
Spleen_AN14#Spleen_AN14_BC5169_N01	0.0126311	4.73029
Spleen_AN14#Spleen_AN14_BC5170_N01	3.36236	3.74077
Spleen_AN14#Spleen_AN14_BC5587_N02	2.59387	7.36051
Spleen_AN14#Spleen_AN14_BC5647_N02	3.77635	7.52872
Spleen_AN14#Spleen_AN14_BC5172_N01	5.14382	4.61775
Spleen_AN14#Spleen_AN14_BC5173_N01	5.02662	5.27319
Spleen_AN14#Spleen_AN14_BC5175_N01	6.65566	8.78227
Spleen_AN14#Spleen_AN14_BC5178_N01	4.46638	4.2743
Spleen_AN14#Spleen_AN14_BC5181_N01	2.31809	6.25782
Spleen_AN14#Spleen_AN14_BC5182_N01	4.36787	3.76977
Spleen_AN14#Spleen_AN14_BC5604_N02	2.34837	7.51088
Spleen_AN14#Spleen_AN14_BC5183_N01	3.65448	4.83407
Spleen_AN14#Spleen_AN14_BC5184_N01	3.8989	4.19655
Spleen_AN14#Spleen_AN14_BC5725_N02	3.01427	3.72942
Spleen_AN14#Spleen_AN14_BC5185_N01	2.32815	7.01707
Spleen_AN14#Spleen_AN14_BC5187_N01	4.40235	5.69004
Spleen_AN14#Spleen_AN14_BC5188_N01	4.48347	4.88488
Spleen_AN14#Spleen_AN14_BC5190_N01	2.32752	6.79991
Spleen_AN14#Spleen_AN14_BC5192_N01	4.86938	4.14967
Spleen_AN14#Spleen_AN14_BC5193_N01	4.77994	4.90366
Spleen_AN14#Spleen_AN14_BC5194_N01	2.60446	6.85445
Spleen_AN14#Spleen_AN14_BC5553_N02	4.86736	3.7714
Spleen_AN14#Spleen_AN14_BC5199_N01	2.6413	5.88405
Spleen_AN14#Spleen_AN14_BC5202_N01	3.2489	3.58188
Spleen_AN14#Spleen_AN14_BC5206_N01	4.30754	5.79322
Spleen_AN14#Spleen_AN14_BC5210_N01	0.904484	3.96566
Spleen_AN14#Spleen_AN14_BC5212_N01	5.13777	8.32069
Spleen_AN14#Spleen_AN14_BC5214_N01	4.79447	3.81921
Spleen_AN14#Spleen_AN14_BC5215_N01	1.52416	4.87352
Spleen_AN14#Spleen_AN14_BC5216_N01	4.43317	5.44886
Spleen_AN14#Spleen_AN14_BC5836_N02	-1.15932	4.51833
Spleen_AN14#Spleen_AN14_BC6120_N03	3.66267	5.62796
Spleen_AN14#Spleen_AN14_BC5223_N01	5.37008	4.01566
Spleen_AN14#Spleen_AN14_BC5224_N01	1.67631	2.28817
Spleen_AN14#Spleen_AN14_BC5227_N01	1.25641	6.12481
Spleen_AN14#Spleen_AN14_BC5229_N01	4.58541	6.75276
Spleen_AN14#Spleen_AN14_BC5230_N01	2.32202	4.9083
Spleen_AN14#Spleen_AN14_BC5233_N01	3.67147	4.74706
Spleen_AN14#Spleen_AN14_BC5777_N02	2.82574	6.40169
Spleen_AN14#Spleen_AN14_BC5235_N01	1.52834	2.24951
Spleen_AN14#Spleen_AN14_BC5236_N01	5.0139	4.72498
Spleen_AN14#Spleen_AN14_BC5237_N01	5.48579	4.19266
Spleen_AN14#Spleen_AN14_BC5238_N01	5.44317	5.05877
Spleen_AN14#Spleen_AN14_BC5239_N01	2.79252	5.90969
Spleen_AN14#Spleen_AN14_BC5240_N01	1.14647	5.28732
Spleen_AN14#Spleen_AN14_BC5645_N02	2.71925	6.86505
Spleen_AN14#Spleen_AN14_BC5987_N03	3.73752	6.2798
Spleen_AN14#Spleen_AN14_BC5243_N01	2.04913	5.45058
Spleen_AN14#Spleen_AN14_BC5245_N01	2.50838	5.7091
Spleen_AN14#Spleen_AN14_BC5246_N01	2.81894	6.02487
Spleen_AN14#Spleen_AN14_BC5620_N02	2.34124	3.69829
Spleen_AN14#Spleen_AN14_BC5249_N01	0.719061	-0.493378
Spleen_AN14#Spleen_AN14_BC5253_N01	4.4515	4.31182
Spleen_AN14#Spleen_AN14_BC5254_N01	4.01292	4.68944
Spleen_AN14#Spleen_AN14_BC5255_N01	5.05632	4.45958
Spleen_AN14#Spleen_AN14_BC5256_N01	1.98067	8.08746
Spleen_AN14#Spleen_AN14_BC5259_N01	1.81849	6.50916
Spleen_AN14#Spleen_AN14_BC5260_N01	5.20562	3.78164
Spleen_AN14#Spleen_AN14_BC5262_N01	2.71863	4.91585
Spleen_AN14#Spleen_AN14_BC5263_N01	2.85616	3.72189
Spleen_AN14#Spleen_AN14_BC5265_N01	-0.767968	4.36061
Spleen_AN14#Spleen_AN14_BC5268_N01	1.74876	5.99159
Spleen_AN14#Spleen_AN14_BC5271_N01	1.02244	6.52414
Spleen_AN14#Spleen_AN14_BC5272_N01	0.72857	2.77989
Spleen_AN14#Spleen_AN14_BC5273_N01	2.27124	6.87798
Spleen_AN14#Spleen_AN14_BC5274_N01	0.193298	4.21635
Spleen_AN14#Spleen_AN14_BC5278_N01	2.5401	7.1016
Spleen_AN14#Spleen_AN14_BC5279_N01	1.38614	6.04261
Spleen_AN14#Spleen_AN14_BC5280_N01	3.41917	3.6783
Spleen_AN14#Spleen_AN14_BC5617_N02	4.91261	5.29237
Spleen_AN14#Spleen_AN14_BC5284_N01	4.8246	4.97469
Spleen_AN14#Spleen_AN14_BC5285_N01	-1.31206	4.65778
Spleen_AN14#Spleen_AN14_BC5286_N01	4.56085	5.05647
Spleen_AN14#Spleen_AN14_BC5288_N01	4.98658	3.64329
Spleen_AN14#Spleen_AN14_BC6069_N02	1.4393	2.67044
Spleen_AN14#Spleen_AN14_BC5291_N01	5.39516	4.93734
Spleen_AN14#Spleen_AN14_BC5689_N02	6.27159	8.82151
Spleen_AN14#Spleen_AN14_BC5734_N02	1.63333	6.89861
Spleen_AN14#Spleen_AN14_BC5803_N02	4.44326	4.71972
Spleen_AN14#Spleen_AN14_BC5670_N02	4.98839	3.65091
Spleen_AN14#Spleen_AN14_BC5294_N01	2.03866	4.40549
Spleen_AN14#Spleen_AN14_BC5789_N02	2.29772	7.79693
Spleen_AN14#Spleen_AN14_BC6730_N02	5.47854	5.03051
Spleen_AN14#Spleen_AN14_BC5297_N01	6.27197	8.34207
Spleen_AN14#Spleen_AN14_BC5298_N01	4.98081	5.18944
Spleen_AN14#Spleen_AN14_BC5299_N01	2.45063	7.07375
Spleen_AN14#Spleen_AN14_BC5300_N01	2.56044	4.48143
Spleen_AN14#Spleen_AN14_BC5301_N01	3.94732	3.6043
Spleen_AN14#Spleen_AN14_BC5305_N01	4.48184	5.22744
Spleen_AN14#Spleen_AN14_BC5308_N01	3.51582	6.4684
Spleen_AN14#Spleen_AN14_BC5310_N01	-2.33146	4.39884
Spleen_AN14#Spleen_AN14_BC5312_N01	4.41264	3.69936
Spleen_AN14#Spleen_AN14_BC5313_N01	1.24857	3.7795
Spleen_AN14#Spleen_AN14_BC5315_N01	6.82236	8.7695
Spleen_AN14#Spleen_AN14_BC5317_N01	4.67114	3.68046
Spleen_AN14#Spleen_AN14_BC5318_N01	1.5978	2.44776
Spleen_AN14#Spleen_AN14_BC6272_N03	3.75573	7.37525
Spleen_AN14#Spleen_AN14_BC5319_N01	2.31077	5.25008
Spleen_AN14#Spleen_AN14_BC5320_N01	3.4871	3.90871
Spleen_AN14#Spleen_AN14_BC5870_N02	4.05488	6.73131
Spleen_AN14#Spleen_AN14_BC5321_N01	2.26662	7.69957
Spleen_AN14#Spleen_AN14_BC5323_N01	3.94638	4.00589
Spleen_AN14#Spleen_AN14_BC5708_N02	4.83885	4.69035
Spleen_AN14#Spleen_AN14_BC5326_N01	4.13072	4.66338
Spleen_AN14#Spleen_AN14_BC5327_N01	5.47496	4.13995
Spleen_AN14#Spleen_AN14_BC5573_N02	2.2933	7.33282
Spleen_AN14#Spleen_AN14_BC5329_N01	2.46679	4.27576
Spleen_AN14#Spleen_AN14_BC5331_N01	2.58219	7.67843
Spleen_AN14#Spleen_AN14_BC5332_N01	-0.000112276	4.90745
Spleen_AN14#Spleen_AN14_BC6066_N03	5.18406	4.63574
Spleen_AN14#Spleen_AN14_BC5335_N01	0.146346	4.74323
Spleen_AN14#Spleen_AN14_BC5336_N01	4.2893	3.58841
Spleen_AN14#Spleen_AN14_BC5880_N02	4.80574	3.58718
Spleen_AN14#Spleen_AN14_BC5338_N01	7.05656	9.11577
Spleen_AN14#Spleen_AN14_BC5340_N01	5.59926	4.59529
Spleen_AN14#Spleen_AN14_BC5341_N01	1.52363	2.57455
Spleen_AN14#Spleen_AN14_BC5343_N01	5.77312	4.56828
Spleen_AN14#Spleen_AN14_BC5345_N01	4.6537	7.0233
Spleen_AN14#Spleen_AN14_BC5773_N02	5.55687	4.84214
Spleen_AN14#Spleen_AN14_BC5347_N01	2.3887	6.95487
Spleen_AN14#Spleen_AN14_BC5350_N01	2.43839	7.05212
Spleen_AN14#Spleen_AN14_BC5354_N01	6.5134	8.50293
Spleen_AN14#Spleen_AN14_BC5355_N01	-0.865478	4.61275
Spleen_AN14#Spleen_AN14_BC5356_N01	4.3712	4.45377
Spleen_AN14#Spleen_AN14_BC5357_N01	4.18646	5.66669
Spleen_AN14#Spleen_AN14_BC5358_N01	5.16244	4.78167
Spleen_AN14#Spleen_AN14_BC5360_N01	1.49357	1.92459
Spleen_AN14#Spleen_AN14_BC5361_N01	5.60813	4.69435
Spleen_AN14#Spleen_AN14_BC5363_N01	3.29019	3.71567
Spleen_AN14#Spleen_AN14_BC5364_N01	1.41043	2.64686
Spleen_AN14#Spleen_AN14_BC5365_N01	2.75888	6.9008
Spleen_AN14#Spleen_AN14_BC6013_N02	-0.79429	4.37454
Spleen_AN14#Spleen_AN14_BC5369_N01	3.24875	4.16275
Spleen_AN14#Spleen_AN14_BC5370_N01	4.84157	5.22819
Spleen_AN14#Spleen_AN14_BC6011_N03	1.67577	2.34684
Spleen_AN14#Spleen_AN14_BC5372_N01	-1.06938	4.1493
Spleen_AN14#Spleen_AN14_BC5373_N01	3.62216	5.19758
Spleen_AN14#Spleen_AN14_BC5374_N01	2.71043	5.97602
Spleen_AN14#Spleen_AN14_BC5716_N02	2.71808	7.3019
Spleen_AN14#Spleen_AN14_BC5376_N01	3.21634	5.64448
Spleen_AN14#Spleen_AN14_BC5378_N01	3.9209	4.33825
Spleen_AN14#Spleen_AN14_BC5379_N01	2.69032	4.91237
Spleen_AN14#Spleen_AN14_BC5380_N01	5.38916	5.25323
Spleen_AN14#Spleen_AN14_BC6037_N02	5.46162	4.11333
Spleen_AN14#Spleen_AN14_BC5381_N01	1.8632	7.26336
Spleen_AN14#Spleen_AN14_BC5382_N01	2.62235	4.93494
Spleen_AN14#Spleen_AN14_BC5384_N01	1.95867	7.76542
Spleen_AN14#Spleen_AN14_BC5387_N01	4.93447	4.65544
Spleen_AN14#Spleen_AN14_BC5820_N02	3.37341	5.78537
Spleen_AN14#Spleen_AN14_BC5835_N02	4.99032	7.50209
Spleen_AN14#Spleen_AN14_BC5391_N01	3.51811	3.80776
Spleen_AN14#Spleen_AN14_BC5393_N01	4.28514	6.67366
Spleen_AN14#Spleen_AN14_BC5395_N01	2.02372	4.89109
Spleen_AN14#Spleen_AN14_BC5396_N01	1.01756	5.17686
Spleen_AN14#Spleen_AN14_BC5398_N01	2.18863	4.23853
Spleen_AN14#Spleen_AN14_BC5402_N01	2.55551	7.54311
Spleen_AN14#Spleen_AN14_BC5403_N01	1.9059	7.20959
Spleen_AN14#Spleen_AN14_BC5405_N01	5.3103	4.19233
Spleen_AN14#Spleen_AN14_BC5407_N01	5.03455	5.45626
Spleen_AN14#Spleen_AN14_BC5408_N01	3.42422	7.77904
Spleen_AN14#Spleen_AN14_BC5409_N01	4.348	3.6678
Spleen_AN14#Spleen_AN14_BC5410_N01	4.62171	5.33822
Spleen_AN14#Spleen_AN14_BC5412_N01	2.71346	6.33235
Spleen_AN14#Spleen_AN14_BC5771_N02	4.59176	5.41447
Spleen_AN14#Spleen_AN14_BC5414_N01	2.53403	4.75673
Spleen_AN14#Spleen_AN14_BC5415_N01	1.79572	5.08689
Spleen_AN14#Spleen_AN14_BC5418_N01	6.85417	9.1396
Spleen_AN14#Spleen_AN14_BC5422_N01	5.53458	8.09332
Spleen_AN14#Spleen_AN14_BC5423_N01	2.427	7.42442
Spleen_AN14#Spleen_AN14_BC5424_N01	4.00456	3.53827
Spleen_AN14#Spleen_AN14_BC6046_N03	1.72018	2.66689
Spleen_AN14#Spleen_AN14_BC5427_N01	4.35003	6.95511
Spleen_AN14#Spleen_AN14_BC5429_N01	0.763657	6.37473
Spleen_AN14#Spleen_AN14_BC5430_N01	5.09925	4.72947
Spleen_AN14#Spleen_AN14_BC5431_N01	2.48027	7.86444
Spleen_AN14#Spleen_AN14_BC5432_N01	1.90026	5.5172
Spleen_AN14#Spleen_AN14_BC5433_N01	0.372719	4.80575
Spleen_AN14#Spleen_AN14_BC5434_N01	5.45827	4.67542
Spleen_AN14#Spleen_AN14_BC5435_N01	4.68692	4.65643
Spleen_AN14#Spleen_AN14_BC5437_N01	4.91163	5.09069
Spleen_AN14#Spleen_AN14_BC5438_N01	4.11348	4.38313
Spleen_AN14#Spleen_AN14_BC5441_N01	2.00123	6.63808
Spleen_AN14#Spleen_AN14_BC6006_N02	1.56079	2.40424
Spleen_AN14#Spleen_AN14_BC5443_N01	3.87583	4.23882
Spleen_AN14#Spleen_AN14_BC5446_N01	5.82293	8.3624
Spleen_AN14#Spleen_AN14_BC5447_N01	1.99305	4.52932
Spleen_AN14#Spleen_AN14_BC5755_N02	3.54652	3.80929
Spleen_AN14#Spleen_AN14_BC5448_N01	3.20357	6.14695
Spleen_AN14#Spleen_AN14_BC5786_N02	0.91054	6.21647
Spleen_AN14#Spleen_AN14_BC5453_N01	1.85404	4.89481
Spleen_AN14#Spleen_AN14_BC5456_N01	5.66954	5.09491
Spleen_AN14#Spleen_AN14_BC5458_N01	-1.38287	4.37472
Spleen_AN14#Spleen_AN14_BC5459_N01	4.98747	5.02142
Spleen_AN14#Spleen_AN14_BC5460_N01	5.30515	4.95259
Spleen_AN14#Spleen_AN14_BC5461_N01	6.43499	8.51575
Spleen_AN14#Spleen_AN14_BC5463_N01	4.25722	6.94631
Spleen_AN14#Spleen_AN14_BC5464_N01	4.40891	4.51705
Spleen_AN14#Spleen_AN14_BC5467_N01	-0.725	4.56793
Spleen_AN14#Spleen_AN14_BC5468_N01	2.36344	5.59723
Spleen_AN14#Spleen_AN14_BC5469_N01	1.61095	2.59281
Spleen_AN14#Spleen_AN14_BC5470_N01	2.81741	6.99577
Spleen_AN14#Spleen_AN14_BC5471_N01	6.77448	8.75963
Spleen_AN14#Spleen_AN14_BC5843_N02	3.39699	3.82897
Spleen_AN14#Spleen_AN14_BC5472_N01	5.34976	4.61809
Spleen_AN14#Spleen_AN14_BC5474_N01	5.45287	4.76797
Spleen_AN14#Spleen_AN14_BC5475_N01	3.0188	5.818
Spleen_AN14#Spleen_AN14_BC5478_N01	5.035	4.66555
Spleen_AN14#Spleen_AN14_BC5482_N01	1.60531	2.36012
Spleen_AN14#Spleen_AN14_BC5483_N01	4.3398	6.32799
Spleen_AN14#Spleen_AN14_BC5822_N02	4.51847	3.4598
Spleen_AN14#Spleen_AN14_BC5484_N01	2.88142	4.17284
Spleen_AN14#Spleen_AN14_BC5485_N01	3.41394	4.63121
Spleen_AN14#Spleen_AN14_BC5486_N01	2.78044	6.86774
Spleen_AN14#Spleen_AN14_BC5487_N01	-0.96757	4.43305
Spleen_AN14#Spleen_AN14_BC5488_N01	1.44374	1.47052
Spleen_AN14#Spleen_AN14_BC5489_N01	2.25633	4.9203
Spleen_AN14#Spleen_AN14_BC5490_N01	4.22453	6.62525
Spleen_AN14#Spleen_AN14_BC5818_N02	4.19565	4.5491
Spleen_AN14#Spleen_AN14_BC5491_N01	4.95652	5.01019
Spleen_AN14#Spleen_AN14_BC5492_N01	5.35168	5.1678
Spleen_AN14#Spleen_AN14_BC5495_N01	5.24595	5.3714
Spleen_AN14#Spleen_AN14_BC6289_N02	5.27353	4.39029
Spleen_AN14#Spleen_AN14_BC5497_N01	2.28033	7.56202
Spleen_AN14#Spleen_AN14_BC5499_N01	5.9921	8.61179
Spleen_AN14#Spleen_AN14_BC5501_N01	3.07252	5.39962
Spleen_AN14#Spleen_AN14_BC5502_N01	2.6338	4.89736
Spleen_AN14#Spleen_AN14_BC5503_N01	1.97212	4.52212
Spleen_AN14#Spleen_AN14_BC5504_N01	1.6649	2.44159
Spleen_AN14#Spleen_AN14_BC5507_N01	5.03631	4.33558
Spleen_AN14#Spleen_AN14_BC5508_N01	1.58576	4.06454
Spleen_AN14#Spleen_AN14_BC5509_N01	2.09589	4.41623
Spleen_AN14#Spleen_AN14_BC5511_N01	6.36112	9.27096
Spleen_AN14#Spleen_AN14_BC6070_N02	5.09988	4.80606
Spleen_AN14#Spleen_AN14_BC6207_N02	1.36578	2.86745
Spleen_AN14#Spleen_AN14_BC5516_N01	4.69752	4.5939
Spleen_AN14#Spleen_AN14_BC5518_N01	1.75148	6.48584
Spleen_AN14#Spleen_AN14_BC5726_N02	-1.30885	4.34494
Spleen_AN14#Spleen_AN14_BC5519_N01	3.37231	6.03821
Spleen_AN14#Spleen_AN14_BC5520_N01	4.45913	5.60438
Spleen_AN14#Spleen_AN14_BC5525_N01	5.03338	5.28437
Spleen_AN14#Spleen_AN14_BC5526_N01	5.20145	5.26937
Spleen_AN14#Spleen_AN14_BC5799_N02	4.32857	5.40296
Spleen_AN14#Spleen_AN14_BC5529_N01	2.58074	6.53223
Spleen_AN14#Spleen_AN14_BC5533_N01	6.68993	8.91675
Spleen_AN14#Spleen_AN14_BC5839_N02	5.05175	3.98044
Spleen_AN14#Spleen_AN14_BC5892_N02	2.22545	6.9555
Spleen_AN14#Spleen_AN14_BC5535_N01	5.47101	4.44278
Spleen_AN14#Spleen_AN14_BC5894_N02	2.04134	7.8983
Spleen_AN14#Spleen_AN14_BC5538_N01	-1.22941	4.41551
Spleen_AN14#Spleen_AN14_BC6092_N02	4.99546	5.30305
Spleen_AN14#Spleen_AN14_BC5539_N01	2.63475	7.14666
Spleen_AN14#Spleen_AN14_BC5540_N01	-1.16341	4.4483
Spleen_AN14#Spleen_AN14_BC5541_N01	0.0256364	4.78716
Spleen_AN14#Spleen_AN14_BC6049_N03	1.60889	2.39155
Spleen_AN14#Spleen_AN14_BC6117_N03	2.60447	7.3652
Spleen_AN14#Spleen_AN14_BC5542_N01	3.27555	4.04254
Spleen_AN14#Spleen_AN14_BC5962_N02	4.8819	5.04502
Spleen_AN14#Spleen_AN14_BC6105_N02	5.17316	5.21623
Spleen_AN14#Spleen_AN14_BC5544_N01	5.2794	4.6976
Spleen_AN14#Spleen_AN14_BC5545_N01	5.18464	4.3674
Spleen_AN14#Spleen_AN14_BC5547_N01	1.6036	2.38294
Spleen_AN14#Spleen_AN14_BC5986_N02	4.77284	5.09761
Spleen_AN14#Spleen_AN14_BC5551_N01	5.70036	4.26739
Spleen_AN14#Spleen_AN14_BC5552_N01	3.34381	4.70762
Spleen_AN14#Spleen_AN14_BC5556_N01	2.80993	5.16764
Spleen_AN14#Spleen_AN14_BC5557_N01	1.35739	2.74284
Spleen_AN14#Spleen_AN14_BC5558_N01	3.49268	5.64895
Spleen_AN14#Spleen_AN14_BC5969_N02	3.92294	3.29388
Spleen_AN14#Spleen_AN14_BC5563_N01	4.92787	3.7883
Spleen_AN14#Spleen_AN14_BC6162_N02	3.93387	3.73304
Spleen_AN14#Spleen_AN14_BC5564_N01	2.81355	4.64185
Spleen_AN14#Spleen_AN14_BC6166_N02	4.57509	4.83707
Spleen_AN14#Spleen_AN14_BC5834_N02	4.43246	4.83796
Spleen_AN14#Spleen_AN14_BC5568_N01	3.25159	5.41675
Spleen_AN14#Spleen_AN14_BC5569_N01	2.864	4.23936
Spleen_AN14#Spleen_AN14_BC5570_N01	2.84151	5.36147
Spleen_AN14#Spleen_AN14_BC5571_N01	4.62904	7.28668
Spleen_AN14#Spleen_AN14_BC6040_N02	1.45053	2.3769
Spleen_AN14#Spleen_AN14_BC6155_N02	3.35665	3.8382
Spleen_AN14#Spleen_AN14_BC6080_N02	2.63073	6.81254
Spleen_AN14#Spleen_AN14_BC5574_N01	4.25118	6.94526
Spleen_AN14#Spleen_AN14_BC5577_N01	2.31447	6.3396
Spleen_AN14#Spleen_AN14_BC5579_N01	3.73646	5.81938
Spleen_AN14#Spleen_AN14_BC5580_N01	2.75884	6.93749
Spleen_AN14#Spleen_AN14_BC5581_N01	1.19505	5.0489
Spleen_AN14#Spleen_AN14_BC5582_N01	2.09301	4.722
Spleen_AN14#Spleen_AN14_BC5583_N01	4.09802	5.17423
Spleen_AN14#Spleen_AN14_BC5585_N01	2.08506	4.62675
Spleen_AN14#Spleen_AN14_BC6055_N02	4.89712	5.02827
Spleen_AN14#Spleen_AN14_BC5586_N01	4.27784	3.335
Spleen_AN14#Spleen_AN14_BC6003_N02	2.35972	7.10891
Spleen_AN14#Spleen_AN14_BC5593_N01	5.52816	4.9515
Spleen_AN14#Spleen_AN14_BC5594_N01	4.70203	4.01273
Spleen_AN14#Spleen_AN14_BC5595_N01	4.2861	3.33612
Spleen_AN14#Spleen_AN14_BC5596_N01	4.65515	4.2438
Spleen_AN14#Spleen_AN14_BC5597_N01	4.8394	4.25748
Spleen_AN14#Spleen_AN14_BC5598_N01	1.98426	7.33072
Spleen_AN14#Spleen_AN14_BC5599_N01	3.50031	3.62546
Spleen_AN14#Spleen_AN14_BC5600_N01	4.31781	4.58502
Spleen_AN14#Spleen_AN14_BC5601_N01	0.856116	6.28984
Spleen_AN14#Spleen_AN14_BC5602_N01	6.33084	8.5295
Spleen_AN14#Spleen_AN14_BC5608_N01	1.96072	5.36996
Spleen_AN14#Spleen_AN14_BC5610_N01	7.00858	8.73938
Spleen_AN14#Spleen_AN14_BC5612_N01	4.11177	6.42011
Spleen_AN14#Spleen_AN14_BC5618_N01	4.12101	6.32001
Spleen_AN14#Spleen_AN14_BC5619_N01	4.33406	5.39681
Spleen_AN14#Spleen_AN14_BC5623_N01	4.33416	6.74058
Spleen_AN14#Spleen_AN14_BC5625_N01	0.155449	4.75018
Spleen_AN14#Spleen_AN14_BC5626_N01	3.7453	4.73528
Spleen_AN14#Spleen_AN14_BC5628_N01	5.2677	5.46464
Spleen_AN14#Spleen_AN14_BC5629_N01	-0.0615825	4.97798
Spleen_AN14#Spleen_AN14_BC5630_N01	5.07886	4.95318
Spleen_AN14#Spleen_AN14_BC6167_N02	4.26087	4.5
Spleen_AN14#Spleen_AN14_BC5635_N01	3.00706	5.97047
Spleen_AN14#Spleen_AN14_BC5963_N02	2.42035	7.35386
Spleen_AN14#Spleen_AN14_BC5638_N01	0.592613	4.84421
Spleen_AN14#Spleen_AN14_BC5639_N01	4.27794	3.84255
Spleen_AN14#Spleen_AN14_BC6224_N02	3.46454	3.81192
Spleen_AN14#Spleen_AN14_BC5640_N01	2.63048	5.46211
Spleen_AN14#Spleen_AN14_BC5641_N01	1.54539	2.5012
Spleen_AN14#Spleen_AN14_BC5642_N01	3.79369	4.25888
Spleen_AN14#Spleen_AN14_BC6086_N02	2.94938	3.63307
Spleen_AN14#Spleen_AN14_BC5648_N01	-0.955416	4.51816
Spleen_AN14#Spleen_AN14_BC5649_N01	3.78139	3.67405
Spleen_AN14#Spleen_AN14_BC5650_N01	-1.11566	4.20482
Spleen_AN14#Spleen_AN14_BC5651_N01	6.80088	8.78622
Spleen_AN14#Spleen_AN14_BC6087_N02	4.6241	4.79923
Spleen_AN14#Spleen_AN14_BC5652_N01	3.88002	4.12257
Spleen_AN14#Spleen_AN14_BC5653_N01	2.67338	7.06785
Spleen_AN14#Spleen_AN14_BC5654_N01	3.78138	6.095
Spleen_AN14#Spleen_AN14_BC5656_N01	1.60724	2.27749
Spleen_AN14#Spleen_AN14_BC5657_N01	4.13096	7.21078
Spleen_AN14#Spleen_AN14_BC5662_N01	1.43019	4.44227
Spleen_AN14#Spleen_AN14_BC5663_N01	5.75491	7.8544
Spleen_AN14#Spleen_AN14_BC5666_N01	2.78705	6.39945
Spleen_AN14#Spleen_AN14_BC5668_N01	4.13512	6.65767
Spleen_AN14#Spleen_AN14_BC5669_N01	6.66679	8.85851
Spleen_AN14#Spleen_AN14_BC5671_N01	4.35827	4.16024
Spleen_AN14#Spleen_AN14_BC5994_N02	5.64711	4.44448
Spleen_AN14#Spleen_AN14_BC6063_N02	-1.96708	4.29071
Spleen_AN14#Spleen_AN14_BC5672_N01	2.14177	4.79206
Spleen_AN14#Spleen_AN14_BC5673_N01	5.21418	5.15079
Spleen_AN14#Spleen_AN14_BC6016_N02	4.08633	6.52916
Spleen_AN14#Spleen_AN14_BC5675_N01	5.52536	5.155
Spleen_AN14#Spleen_AN14_BC5680_N01	5.79707	4.56763
Spleen_AN14#Spleen_AN14_BC6281_N02	1.02904	-0.77526
Spleen_AN14#Spleen_AN14_BC5682_N01	1.48751	4.29283
Spleen_AN14#Spleen_AN14_BC5683_N01	0.669541	6.37378
Spleen_AN14#Spleen_AN14_BC5685_N01	4.69866	4.09957
Spleen_AN14#Spleen_AN14_BC5688_N01	2.26236	6.31102
Spleen_AN14#Spleen_AN14_BC5691_N01	2.68811	6.9456
Spleen_AN14#Spleen_AN14_BC5692_N01	0.747177	4.75434
Spleen_AN14#Spleen_AN14_BC5979_N02	4.78042	6.84886
Spleen_AN14#Spleen_AN14_BC5693_N01	5.28878	4.38949
Spleen_AN14#Spleen_AN14_BC5696_N01	2.40094	7.25914
Spleen_AN14#Spleen_AN14_BC5697_N01	5.29188	3.91499
Spleen_AN14#Spleen_AN14_BC5698_N01	2.75559	7.21994
Spleen_AN14#Spleen_AN14_BC5701_N01	2.35978	5.01871
Spleen_AN14#Spleen_AN14_BC6161_N02	5.30707	4.89165
Spleen_AN14#Spleen_AN14_BC5703_N01	2.99936	5.86739
Spleen_AN14#Spleen_AN14_BC6408_N02	-1.27178	4.78911
Spleen_AN14#Spleen_AN14_BC5705_N01	5.00297	4.6616
Spleen_AN14#Spleen_AN14_BC5707_N01	-1.09503	4.37819
Spleen_AN14#Spleen_AN14_BC5709_N01	4.03771	4.2294
Spleen_AN14#Spleen_AN14_BC5710_N01	4.65417	4.87461
Spleen_AN14#Spleen_AN14_BC5711_N01	3.34016	5.76059
Spleen_AN14#Spleen_AN14_BC5712_N01	4.38699	4.64279
Spleen_AN14#Spleen_AN14_BC5713_N01	2.82746	4.59996
Spleen_AN14#Spleen_AN14_BC6146_N02	5.16634	4.87019
Spleen_AN14#Spleen_AN14_BC5717_N01	2.20618	6.51825
Spleen_AN14#Spleen_AN14_BC5720_N01	3.94404	5.73544
Spleen_AN14#Spleen_AN14_BC5722_N01	5.04888	5.13154
Spleen_AN14#Spleen_AN14_BC5723_N01	4.58574	4.27723
Spleen_AN14#Spleen_AN14_BC5727_N01	2.14199	5.49138
Spleen_AN14#Spleen_AN14_BC5729_N01	2.29703	8.11773
Spleen_AN14#Spleen_AN14_BC6440_N02	2.77107	6.83111
Spleen_AN14#Spleen_AN14_BC5731_N01	3.55847	6.21648
Spleen_AN14#Spleen_AN14_BC5733_N01	4.16818	6.65587
Spleen_AN14#Spleen_AN14_BC5735_N01	5.20556	3.93408
Spleen_AN14#Spleen_AN14_BC6187_N02	3.97107	3.48727
Spleen_AN14#Spleen_AN14_BC5737_N01	5.15025	8.20219
Spleen_AN14#Spleen_AN14_BC6119_N02	4.5358	4.65998
Spleen_AN14#Spleen_AN14_BC5738_N01	3.28673	3.61805
Spleen_AN14#Spleen_AN14_BC5741_N01	2.24939	4.53797
Spleen_AN14#Spleen_AN14_BC5743_N01	2.78594	6.69574
Spleen_AN14#Spleen_AN14_BC5744_N01	3.42872	4.86195
Spleen_AN14#Spleen_AN14_BC5745_N01	4.59132	3.67007
Spleen_AN14#Spleen_AN14_BC5746_N01	5.43511	9.62604
Spleen_AN14#Spleen_AN14_BC5751_N01	5.14755	4.72081
Spleen_AN14#Spleen_AN14_BC5752_N01	2.58094	6.06685
Spleen_AN14#Spleen_AN14_BC5753_N01	6.5527	8.57851
Spleen_AN14#Spleen_AN14_BC5756_N01	2.60915	7.89233
Spleen_AN14#Spleen_AN14_BC6253_N02	5.36116	4.15297
Spleen_AN14#Spleen_AN14_BC5757_N01	-1.01946	4.38464
Spleen_AN14#Spleen_AN14_BC5758_N01	2.62719	6.75483
Spleen_AN14#Spleen_AN14_BC6030_N02	4.62278	5.12232
Spleen_AN14#Spleen_AN14_BC5761_N01	2.59873	6.67942
Spleen_AN14#Spleen_AN14_BC5763_N01	3.44345	6.1361
Spleen_AN14#Spleen_AN14_BC5764_N01	1.46548	3.94941
Spleen_AN14#Spleen_AN14_BC5765_N01	4.05864	4.83327
Spleen_AN14#Spleen_AN14_BC6463_N02	1.86088	7.90613
Spleen_AN14#Spleen_AN14_BC5776_N01	-0.876638	4.47805
Spleen_AN14#Spleen_AN14_BC6229_N02	2.47625	7.60755
Spleen_AN14#Spleen_AN14_BC5778_N01	1.1057	4.28728
Spleen_AN14#Spleen_AN14_BC5779_N01	3.73806	4.90898
Spleen_AN14#Spleen_AN14_BC5780_N01	-0.941392	4.34627
Spleen_AN14#Spleen_AN14_BC6362_N02	4.28801	3.94987
Spleen_AN14#Spleen_AN14_BC6062_N02	4.1016	3.45976
Spleen_AN14#Spleen_AN14_BC6348_N02	-1.09636	4.37675
Spleen_AN14#Spleen_AN14_BC5783_N01	5.26828	3.95601
Spleen_AN14#Spleen_AN14_BC5785_N01	1.0936	6.26322
Spleen_AN14#Spleen_AN14_BC5787_N01	3.00148	4.52263
Spleen_AN14#Spleen_AN14_BC5788_N01	5.08095	5.3684
Spleen_AN14#Spleen_AN14_BC5790_N01	1.86904	6.74957
Spleen_AN14#Spleen_AN14_BC5793_N01	0.660422	6.39671
Spleen_AN14#Spleen_AN14_BC5795_N01	1.16929	1.19014
Spleen_AN14#Spleen_AN14_BC5797_N01	2.51297	6.95059
Spleen_AN14#Spleen_AN14_BC5798_N01	4.44687	4.8521
Spleen_AN14#Spleen_AN14_BC5800_N01	1.57779	2.40111
Spleen_AN14#Spleen_AN14_BC5801_N01	-1.43853	5.23734
Spleen_AN14#Spleen_AN14_BC6218_N02	4.84721	5.27467
Spleen_AN14#Spleen_AN14_BC5802_N01	3.01987	6.406
Spleen_AN14#Spleen_AN14_BC6419_N02	5.09798	3.98661
Spleen_AN14#Spleen_AN14_BC5804_N01	2.49071	7.14333
Spleen_AN14#Spleen_AN14_BC6237_N02	2.59078	7.93495
Spleen_AN14#Spleen_AN14_BC5807_N01	0.753075	4.80985
Spleen_AN14#Spleen_AN14_BC6459_N02	2.4728	7.73946
Spleen_AN14#Spleen_AN14_BC5809_N01	4.13816	4.83824
Spleen_AN14#Spleen_AN14_BC6219_N02	6.59215	8.65143
Spleen_AN14#Spleen_AN14_BC5810_N01	5.31035	3.94812
Spleen_AN14#Spleen_AN14_BC5811_N01	2.8809	3.84283
Spleen_AN14#Spleen_AN14_BC5812_N01	2.11117	7.29763
Spleen_AN14#Spleen_AN14_BC5813_N01	4.75487	5.00059
Spleen_AN14#Spleen_AN14_BC5814_N01	3.55709	4.10802
Spleen_AN14#Spleen_AN14_BC5815_N01	3.70386	7.67931
Spleen_AN14#Spleen_AN14_BC5817_N01	3.48459	7.82989
Spleen_AN14#Spleen_AN14_BC5819_N01	-1.53101	4.44874
Spleen_AN14#Spleen_AN14_BC5821_N01	2.58488	5.17693
Spleen_AN14#Spleen_AN14_BC5823_N01	2.45736	7.85987
Spleen_AN14#Spleen_AN14_BC5824_N01	3.62058	5.77477
Spleen_AN14#Spleen_AN14_BC5825_N01	4.72096	3.84269
Spleen_AN14#Spleen_AN14_BC5827_N01	5.56313	4.50523
Spleen_AN14#Spleen_AN14_BC5828_N01	4.34603	3.95227
Spleen_AN14#Spleen_AN14_BC5830_N01	2.89151	4.80024
Spleen_AN14#Spleen_AN14_BC6303_N02	5.88412	5.01273
Spleen_AN14#Spleen_AN14_BC6185_N02	4.98304	5.21289
Spleen_AN14#Spleen_AN14_BC5837_N01	2.70211	6.91329
Spleen_AN14#Spleen_AN14_BC5838_N01	5.43959	5.26246
Spleen_AN14#Spleen_AN14_BC5841_N01	5.14089	3.87239
Spleen_AN14#Spleen_AN14_BC5842_N01	0.127633	4.85976
Spleen_AN14#Spleen_AN14_BC6220_N02	1.94059	5.14014
Spleen_AN14#Spleen_AN14_BC5844_N01	3.42584	7.16132
Spleen_AN14#Spleen_AN14_BC6497_N02	2.63595	6.86114
Spleen_AN14#Spleen_AN14_BC5845_N01	-0.797052	4.41364
Spleen_AN14#Spleen_AN14_BC5847_N01	4.21894	6.56529
Spleen_AN14#Spleen_AN14_BC5848_N01	3.60887	3.83664
Spleen_AN14#Spleen_AN14_BC5849_N01	4.73384	4.9401
Spleen_AN14#Spleen_AN14_BC5850_N01	4.72801	7.33945
Spleen_AN14#Spleen_AN14_BC6392_N02	2.5348	7.00745
Spleen_AN14#Spleen_AN14_BC5851_N01	1.34456	2.6011
Spleen_AN14#Spleen_AN14_BC5854_N01	6.06865	8.59394
Spleen_AN14#Spleen_AN14_BC5856_N01	4.20551	5.01333
Spleen_AN14#Spleen_AN14_BC5857_N01	2.29147	5.10469
Spleen_AN14#Spleen_AN14_BC5859_N01	2.37672	6.99109
Spleen_AN14#Spleen_AN14_BC5860_N01	0.992327	5.04988
Spleen_AN14#Spleen_AN14_BC5862_N01	2.1938	7.92352
Spleen_AN14#Spleen_AN14_BC5865_N01	-0.93098	4.46853
Spleen_AN14#Spleen_AN14_BC5866_N01	2.67906	6.5266
Spleen_AN14#Spleen_AN14_BC5867_N01	4.59165	4.91218
Spleen_AN14#Spleen_AN14_BC5868_N01	3.99617	4.97303
Spleen_AN14#Spleen_AN14_BC6416_N02	2.79803	7.03186
Spleen_AN14#Spleen_AN14_BC5872_N01	3.61579	5.74736
Spleen_AN14#Spleen_AN14_BC5874_N01	4.36413	6.49984
Spleen_AN14#Spleen_AN14_BC5875_N01	4.67488	5.31204
Spleen_AN14#Spleen_AN14_BC5876_N01	-0.377969	4.79656
Spleen_AN14#Spleen_AN14_BC5877_N01	3.98046	3.50669
Spleen_AN14#Spleen_AN14_BC6435_N02	3.63807	7.77442
Spleen_AN14#Spleen_AN14_BC5878_N01	0.712926	0.466946
Spleen_AN14#Spleen_AN14_BC5879_N01	4.66494	5.24569
Spleen_AN14#Spleen_AN14_BC5881_N01	2.50359	6.48113
Spleen_AN14#Spleen_AN14_BC5883_N01	5.85934	8.59027
Spleen_AN14#Spleen_AN14_BC5884_N01	4.32356	3.45578
Spleen_AN14#Spleen_AN14_BC5885_N01	4.13448	4.02747
Spleen_AN14#Spleen_AN14_BC5886_N01	2.7384	6.3866
Spleen_AN14#Spleen_AN14_BC5887_N01	5.58334	4.58264
Spleen_AN14#Spleen_AN14_BC6151_N02	-1.01086	4.5207
Spleen_AN14#Spleen_AN14_BC5889_N01	2.14253	6.46405
Spleen_AN14#Spleen_AN14_BC5890_N01	4.18766	4.17819
Spleen_AN14#Spleen_AN14_BC5891_N01	5.68426	4.36766
Spleen_AN14#Spleen_AN14_BC5893_N01	1.84877	7.04317
Spleen_AN14#Spleen_AN14_BC5895_N01	4.5046	4.82924
Spleen_AN14#Spleen_AN14_BC5897_N01	2.23276	6.16679
Spleen_AN14#Spleen_AN14_BC6402_N02	4.75893	5.51168
Spleen_AN14#Spleen_AN14_BC5899_N01	1.89357	6.94643
Spleen_AN14#Spleen_AN14_BC5901_N01	2.92926	6.06555
Spleen_AN14#Spleen_AN14_BC5904_N01	2.92578	6.53329
Spleen_AN14#Spleen_AN14_BC5908_N01	2.21272	4.7241
Spleen_AN14#Spleen_AN14_BC5910_N01	4.44651	4.09372
Spleen_AN14#Spleen_AN14_BC5911_N01	1.76809	7.01581
Spleen_AN14#Spleen_AN14_BC5912_N01	4.39545	4.88416
Spleen_AN14#Spleen_AN14_BC5913_N01	5.64613	4.48825
Spleen_AN14#Spleen_AN14_BC5914_N01	5.25224	3.76332
Spleen_AN14#Spleen_AN14_BC5916_N01	-1.25349	3.32511
Spleen_AN14#Spleen_AN14_BC5917_N01	2.38795	6.88661
Spleen_AN14#Spleen_AN14_BC6472_N02	1.68058	2.47102
Spleen_AN14#Spleen_AN14_BC5919_N01	7.1177	9.20017
Spleen_AN14#Spleen_AN14_BC5921_N01	2.98877	5.96252
Spleen_AN14#Spleen_AN14_BC5922_N01	4.68844	6.76899
Spleen_AN14#Spleen_AN14_BC5923_N01	3.2076	5.58166
Spleen_AN14#Spleen_AN14_BC6564_N02	4.68782	4.17046
Spleen_AN14#Spleen_AN14_BC5924_N01	5.8622	5.16136
Spleen_AN14#Spleen_AN14_BC5925_N01	5.42083	3.90352
Spleen_AN14#Spleen_AN14_BC5926_N01	4.99291	4.30646
Spleen_AN14#Spleen_AN14_BC5927_N01	2.31867	7.49094
Spleen_AN14#Spleen_AN14_BC5928_N01	4.07383	3.80134
Spleen_AN14#Spleen_AN14_BC5929_N01	2.2617	6.63525
Spleen_AN14#Spleen_AN14_BC5930_N01	2.56184	7.98848
Spleen_AN14#Spleen_AN14_BC5931_N01	2.4656	5.27319
Spleen_AN14#Spleen_AN14_BC5933_N01	4.66049	5.5881
Spleen_AN14#Spleen_AN14_BC5934_N01	4.69245	3.75532
Spleen_AN14#Spleen_AN14_BC5935_N01	5.53091	4.7587
Spleen_AN14#Spleen_AN14_BC5936_N01	3.5472	4.33489
Spleen_AN14#Spleen_AN14_BC5937_N01	1.3221	2.50786
Spleen_AN14#Spleen_AN14_BC5939_N01	-0.860078	4.40255
Spleen_AN14#Spleen_AN14_BC5941_N01	5.18724	4.2224
Spleen_AN14#Spleen_AN14_BC5945_N01	5.79693	5.19698
Spleen_AN14#Spleen_AN14_BC5946_N01	4.35171	3.56102
Spleen_AN14#Spleen_AN14_BC5947_N01	1.65217	6.89503
Spleen_AN14#Spleen_AN14_BC5948_N01	1.52976	2.47859
Spleen_AN14#Spleen_AN14_BC5949_N01	3.79459	5.66705
Spleen_AN14#Spleen_AN14_BC5950_N01	2.32215	6.93468
Spleen_AN14#Spleen_AN14_BC5952_N01	-1.50784	4.24894
Spleen_AN14#Spleen_AN14_BC5953_N01	3.14237	5.08941
Spleen_AN14#Spleen_AN14_BC5954_N01	2.67451	5.22546
Spleen_AN14#Spleen_AN14_BC5957_N01	2.4914	7.66623
Spleen_AN14#Spleen_AN14_BC6530_N02	2.32487	7.45975
Spleen_AN14#Spleen_AN14_BC5961_N01	5.6488	4.44753
Spleen_AN14#Spleen_AN14_BC5966_N01	3.24232	4.30642
Spleen_AN14#Spleen_AN14_BC5968_N01	1.53129	4.66477
Spleen_AN14#Spleen_AN14_BC6527_N02	4.18535	4.14048
Spleen_AN14#Spleen_AN14_BC5972_N01	2.0469	7.34696
Spleen_AN14#Spleen_AN14_BC5973_N01	3.93192	3.78761
Spleen_AN14#Spleen_AN14_BC5974_N01	2.7565	5.42384
Spleen_AN14#Spleen_AN14_BC5975_N01	1.74926	6.87577
Spleen_AN14#Spleen_AN14_BC5976_N01	3.78939	5.93721
Spleen_AN14#Spleen_AN14_BC5981_N01	5.99772	8.74402
Spleen_AN14#Spleen_AN14_BC5988_N01	2.00954	7.57413
Spleen_AN14#Spleen_AN14_BC5989_N01	5.1415	5.11232
Spleen_AN14#Spleen_AN14_BC5993_N01	2.27483	7.6791
Spleen_AN14#Spleen_AN14_BC5995_N01	3.96701	4.53605
Spleen_AN14#Spleen_AN14_BC5996_N01	5.5877	4.70652
Spleen_AN14#Spleen_AN14_BC5997_N01	2.87856	6.60136
Spleen_AN14#Spleen_AN14_BC5998_N01	2.54349	5.74959
Spleen_AN14#Spleen_AN14_BC5999_N01	1.64205	7.51281
Spleen_AN14#Spleen_AN14_BC6001_N01	5.70439	5.1341
Spleen_AN14#Spleen_AN14_BC6002_N01	2.45856	5.89128
Spleen_AN14#Spleen_AN14_BC6004_N01	5.53177	5.23625
Spleen_AN14#Spleen_AN14_BC6007_N01	5.17202	4.31891
Spleen_AN14#Spleen_AN14_BC6008_N01	-0.913594	4.34304
Spleen_AN14#Spleen_AN14_BC6009_N01	4.07582	5.48208
Spleen_AN14#Spleen_AN14_BC6010_N01	5.46795	4.18751
Spleen_AN14#Spleen_AN14_BC6012_N01	2.74775	6.64369
Spleen_AN14#Spleen_AN14_BC6015_N01	4.829	4.69678
Spleen_AN14#Spleen_AN14_BC6018_N01	2.70613	6.73078
Spleen_AN14#Spleen_AN14_BC6545_N02	-0.813426	4.40117
Spleen_AN14#Spleen_AN14_BC6020_N01	5.56498	4.54842
Spleen_AN14#Spleen_AN14_BC6021_N01	2.11163	7.83551
Spleen_AN14#Spleen_AN14_BC6024_N01	2.45091	6.03731
Spleen_AN14#Spleen_AN14_BC6027_N01	1.03087	-1.12405
Spleen_AN14#Spleen_AN14_BC6465_N02	4.5968	6.56906
Spleen_AN14#Spleen_AN14_BC6029_N01	1.8374	6.56506
Spleen_AN14#Spleen_AN14_BC6032_N01	4.87009	5.65878
Spleen_AN14#Spleen_AN14_BC6033_N01	2.86734	5.32938
Spleen_AN14#Spleen_AN14_BC6034_N01	3.36956	5.85413
Spleen_AN14#Spleen_AN14_BC6623_N02	4.47876	4.45123
Spleen_AN14#Spleen_AN14_BC6039_N01	2.51368	5.01619
Spleen_AN14#Spleen_AN14_BC6043_N01	2.80441	4.20234
Spleen_AN14#Spleen_AN14_BC6044_N01	2.27872	4.89067
Spleen_AN14#Spleen_AN14_BC6045_N01	5.4643	4.33503
Spleen_AN14#Spleen_AN14_BC6047_N01	5.70796	4.98038
Spleen_AN14#Spleen_AN14_BC6048_N01	6.56835	8.75111
Spleen_AN14#Spleen_AN14_BC6050_N01	1.34426	3.50934
Spleen_AN14#Spleen_AN14_BC6051_N01	2.37489	3.64438
Spleen_AN14#Spleen_AN14_BC6053_N01	4.29795	3.90654
Spleen_AN14#Spleen_AN14_BC6057_N01	5.26527	4.17262
Spleen_AN14#Spleen_AN14_BC6058_N01	1.74693	2.5716
Spleen_AN14#Spleen_AN14_BC6065_N01	4.00618	7.16776
Spleen_AN14#Spleen_AN14_BC6067_N01	1.54751	2.65713
Spleen_AN14#Spleen_AN14_BC6068_N01	4.65436	5.81249
Spleen_AN14#Spleen_AN14_BC6072_N01	2.79209	6.55696
Spleen_AN14#Spleen_AN14_BC6073_N01	5.739	4.93899
Spleen_AN14#Spleen_AN14_BC6074_N01	1.65188	2.57525
Spleen_AN14#Spleen_AN14_BC6077_N01	3.41504	5.5976
Spleen_AN14#Spleen_AN14_BC6078_N01	5.84542	5.04096
Spleen_AN14#Spleen_AN14_BC6079_N01	6.8724	8.48686
Spleen_AN14#Spleen_AN14_BC6081_N01	-0.955352	4.63687
Spleen_AN14#Spleen_AN14_BC6084_N01	5.15796	4.86757
Spleen_AN14#Spleen_AN14_BC6088_N01	4.55433	4.3073
Spleen_AN14#Spleen_AN14_BC6089_N01	2.31298	6.55723
Spleen_AN14#Spleen_AN14_BC6093_N01	4.18756	4.67497
Spleen_AN14#Spleen_AN14_BC6095_N01	2.21959	4.28604
Spleen_AN14#Spleen_AN14_BC6096_N01	1.78912	6.08084
Spleen_AN14#Spleen_AN14_BC6594_N02	4.64582	5.50748
Spleen_AN14#Spleen_AN14_BC6687_N02	1.96105	7.53118
Spleen_AN14#Spleen_AN14_BC6097_N01	3.96609	4.7144
Spleen_AN14#Spleen_AN14_BC6100_N01	-0.677705	4.7724
Spleen_AN14#Spleen_AN14_BC6107_N01	4.10488	5.09952
Spleen_AN14#Spleen_AN14_BC6108_N01	3.69722	6.24145
Spleen_AN14#Spleen_AN14_BC6548_N02	1.43569	2.56013
Spleen_AN14#Spleen_AN14_BC6597_N02	3.73381	5.71273
Spleen_AN14#Spleen_AN14_BC6113_N01	5.27074	3.78579
Spleen_AN14#Spleen_AN14_BC6114_N01	4.19077	5.60577
Spleen_AN14#Spleen_AN14_BC6115_N01	4.07034	6.02009
Spleen_AN14#Spleen_AN14_BC6118_N01	5.31674	5.09157
Spleen_AN14#Spleen_AN14_BC6592_N02	4.60059	4.63885
Spleen_AN14#Spleen_AN14_BC6125_N01	1.56892	2.47637
Spleen_AN14#Spleen_AN14_BC6128_N01	5.38012	4.66245
Spleen_AN14#Spleen_AN14_BC6132_N01	2.51631	4.11047
Spleen_AN14#Spleen_AN14_BC6136_N01	5.47353	4.51645
Spleen_AN14#Spleen_AN14_BC6139_N01	2.5539	7.18162
Spleen_AN14#Spleen_AN14_BC6140_N01	-1.88235	4.53967
Spleen_AN14#Spleen_AN14_BC6141_N01	3.36699	5.84936
Spleen_AN14#Spleen_AN14_BC6142_N01	2.71382	4.26511
Spleen_AN14#Spleen_AN14_BC6706_N02	5.61068	4.62081
Spleen_AN14#Spleen_AN14_BC6143_N01	3.91774	5.41675
Spleen_AN14#Spleen_AN14_BC6145_N01	2.46835	4.076
Spleen_AN14#Spleen_AN14_BC6147_N01	5.27705	4.39252
Spleen_AN14#Spleen_AN14_BC6148_N01	0.894525	3.82489
Spleen_AN14#Spleen_AN14_BC6149_N01	5.91658	5.08496
Spleen_AN14#Spleen_AN14_BC6150_N01	4.86558	4.71407
Spleen_AN14#Spleen_AN14_BC6152_N01	5.16599	7.63262
Spleen_AN14#Spleen_AN14_BC6582_N02	1.86866	7.34014
Spleen_AN14#Spleen_AN14_BC6153_N01	2.784	5.472
Spleen_AN14#Spleen_AN14_BC6158_N01	3.93484	4.04845
Spleen_AN14#Spleen_AN14_BC6159_N01	4.85267	4.74083
Spleen_AN14#Spleen_AN14_BC6160_N01	6.2745	8.70609
Spleen_AN14#Spleen_AN14_BC6163_N01	2.5283	6.6269
Spleen_AN14#Spleen_AN14_BC6164_N01	1.33211	5.12889
Spleen_AN14#Spleen_AN14_BC6165_N01	3.50225	3.83563
Spleen_AN14#Spleen_AN14_BC6168_N01	5.45031	5.06085
Spleen_AN14#Spleen_AN14_BC6169_N01	-0.894867	4.34899
Spleen_AN14#Spleen_AN14_BC6170_N01	3.50702	5.42381
Spleen_AN14#Spleen_AN14_BC6173_N01	5.06522	4.40431
Spleen_AN14#Spleen_AN14_BC6175_N01	5.37264	4.37484
Spleen_AN14#Spleen_AN14_BC6176_N01	4.45281	4.76104
Spleen_AN14#Spleen_AN14_BC6177_N01	2.15153	4.89816
Spleen_AN14#Spleen_AN14_BC6178_N01	1.69775	3.90168
Spleen_AN14#Spleen_AN14_BC6180_N01	3.63841	5.60269
Spleen_AN14#Spleen_AN14_BC6182_N01	4.83925	4.16817
Spleen_AN14#Spleen_AN14_BC6183_N01	4.99846	4.56386
Spleen_AN14#Spleen_AN14_BC6184_N01	4.42174	4.58778
Spleen_AN14#Spleen_AN14_BC6186_N01	2.64993	5.46028
Spleen_AN14#Spleen_AN14_BC6189_N01	5.53522	4.93904
Spleen_AN14#Spleen_AN14_BC6190_N01	3.65915	7.68474
Spleen_AN14#Spleen_AN14_BC6191_N01	3.61085	5.78077
Spleen_AN14#Spleen_AN14_BC6192_N01	3.82147	5.32752
Spleen_AN14#Spleen_AN14_BC6194_N01	2.18856	6.47673
Spleen_AN14#Spleen_AN14_BC6195_N01	6.4962	8.69387
Spleen_AN14#Spleen_AN14_BC6198_N01	-1.02985	4.4371
Spleen_AN14#Spleen_AN14_BC6199_N01	4.22399	4.57734
Spleen_AN14#Spleen_AN14_BC6200_N01	4.57732	4.6421
Spleen_AN14#Spleen_AN14_BC6203_N01	5.76138	4.58143
Spleen_AN14#Spleen_AN14_BC6204_N01	5.28523	4.20292
Spleen_AN14#Spleen_AN14_BC6208_N01	5.10429	4.48158
Spleen_AN14#Spleen_AN14_BC6211_N01	5.50238	7.91268
Spleen_AN14#Spleen_AN14_BC6212_N01	1.16362	5.14818
Spleen_AN14#Spleen_AN14_BC6214_N01	5.19076	4.75212
Spleen_AN14#Spleen_AN14_BC6215_N01	3.46224	6.03403
Spleen_AN14#Spleen_AN14_BC6223_N01	5.35601	3.85871
Spleen_AN14#Spleen_AN14_BC6225_N01	4.49088	5.8138
Spleen_AN14#Spleen_AN14_BC6226_N01	2.80004	6.95154
Spleen_AN14#Spleen_AN14_BC6227_N01	0.345671	4.4727
Spleen_AN14#Spleen_AN14_BC6231_N01	3.70682	5.96117
Spleen_AN14#Spleen_AN14_BC6235_N01	1.56337	2.57557
Spleen_AN14#Spleen_AN14_BC6238_N01	1.6981	6.30874
Spleen_AN14#Spleen_AN14_BC6240_N01	0.611114	4.94572
Spleen_AN14#Spleen_AN14_BC6241_N01	2.74451	6.79925
Spleen_AN14#Spleen_AN14_BC6242_N01	2.73221	5.21289
Spleen_AN14#Spleen_AN14_BC6244_N01	4.92832	7.63881
Spleen_AN14#Spleen_AN14_BC6245_N01	1.02057	5.16758
Spleen_AN14#Spleen_AN14_BC6246_N01	5.64442	5.06874
Spleen_AN14#Spleen_AN14_BC6248_N01	2.50361	5.80894
Spleen_AN14#Spleen_AN14_BC6249_N01	5.43561	4.70452
Spleen_AN14#Spleen_AN14_BC6252_N01	0.648071	6.35066
Spleen_AN14#Spleen_AN14_BC6254_N01	4.44024	3.73715
Spleen_AN14#Spleen_AN14_BC6256_N01	3.99009	3.99016
Spleen_AN14#Spleen_AN14_BC6257_N01	3.45131	5.95928
Spleen_AN14#Spleen_AN14_BC6258_N01	4.42409	5.42865
Spleen_AN14#Spleen_AN14_BC6259_N01	1.48424	2.34941
Spleen_AN14#Spleen_AN14_BC6260_N01	5.09117	5.23406
Spleen_AN14#Spleen_AN14_BC6261_N01	2.12981	6.10561
Spleen_AN14#Spleen_AN14_BC6262_N01	6.81171	8.59158
Spleen_AN14#Spleen_AN14_BC6264_N01	4.53848	5.13739
Spleen_AN14#Spleen_AN14_BC6265_N01	1.01153	2.04691
Spleen_AN14#Spleen_AN14_BC6266_N01	2.73229	4.98564
Spleen_AN14#Spleen_AN14_BC6267_N01	4.946	3.96487
Spleen_AN14#Spleen_AN14_BC6268_N01	6.20519	8.46902
Spleen_AN14#Spleen_AN14_BC6269_N01	3.27048	5.57844
Spleen_AN14#Spleen_AN14_BC6271_N01	4.15111	6.95374
Spleen_AN14#Spleen_AN14_BC6276_N01	4.11211	3.78108
Spleen_AN14#Spleen_AN14_BC6282_N01	4.6494	4.88341
Spleen_AN14#Spleen_AN14_BC6284_N01	5.5887	4.68457
Spleen_AN14#Spleen_AN14_BC6286_N01	3.45864	4.72582
Spleen_AN14#Spleen_AN14_BC6287_N01	0.731008	4.70915
Spleen_AN14#Spleen_AN14_BC6288_N01	5.47291	4.56114
Spleen_AN14#Spleen_AN14_BC6291_N01	3.0749	5.68307
Spleen_AN14#Spleen_AN14_BC6292_N01	1.50981	2.33315
Spleen_AN14#Spleen_AN14_BC6293_N01	2.23236	5.19503
Spleen_AN14#Spleen_AN14_BC6294_N01	5.49261	5.07351
Spleen_AN14#Spleen_AN14_BC6297_N01	2.69285	6.06403
Spleen_AN14#Spleen_AN14_BC6299_N01	2.1284	6.96707
Spleen_AN14#Spleen_AN14_BC6300_N01	3.12101	6.02766
Spleen_AN14#Spleen_AN14_BC6301_N01	3.92086	4.53782
Spleen_AN14#Spleen_AN14_BC6304_N01	0.731865	5.43613
Spleen_AN14#Spleen_AN14_BC6306_N01	5.16282	4.74083
Spleen_AN14#Spleen_AN14_BC6309_N01	4.49885	4.40867
Spleen_AN14#Spleen_AN14_BC6311_N01	2.58919	6.70788
Spleen_AN14#Spleen_AN14_BC6312_N01	4.84646	5.06525
Spleen_AN14#Spleen_AN14_BC6313_N01	0.612232	4.90286
Spleen_AN14#Spleen_AN14_BC6315_N01	5.34514	5.17023
Spleen_AN14#Spleen_AN14_BC6316_N01	4.92233	4.47891
Spleen_AN14#Spleen_AN14_BC6318_N01	5.6775	4.37209
Spleen_AN14#Spleen_AN14_BC6319_N01	0.884393	5.38723
Spleen_AN14#Spleen_AN14_BC6322_N01	2.83364	6.61291
Spleen_AN14#Spleen_AN14_BC6323_N01	4.33281	5.42365
Spleen_AN14#Spleen_AN14_BC6325_N01	3.43728	7.69835
Spleen_AN14#Spleen_AN14_BC6326_N01	4.22938	4.73741
Spleen_AN14#Spleen_AN14_BC6327_N01	5.25376	4.81451
Spleen_AN14#Spleen_AN14_BC6329_N01	3.61381	4.78305
Spleen_AN14#Spleen_AN14_BC6330_N01	2.70486	6.7525
Spleen_AN14#Spleen_AN14_BC6331_N01	5.19891	5.35219
Spleen_AN14#Spleen_AN14_BC6332_N01	1.58102	2.51783
Spleen_AN14#Spleen_AN14_BC6334_N01	3.48552	7.68186
Spleen_AN14#Spleen_AN14_BC6337_N01	2.88624	6.84365
Spleen_AN14#Spleen_AN14_BC6339_N01	3.77456	5.16387
Spleen_AN14#Spleen_AN14_BC6342_N01	3.98408	4.12058
Spleen_AN14#Spleen_AN14_BC6343_N01	4.24164	4.84494
Spleen_AN14#Spleen_AN14_BC6345_N01	2.61204	6.76621
Spleen_AN14#Spleen_AN14_BC6346_N01	4.1426	4.14158
Spleen_AN14#Spleen_AN14_BC6347_N01	2.29952	7.76016
Spleen_AN14#Spleen_AN14_BC6349_N01	4.23672	6.83039
Spleen_AN14#Spleen_AN14_BC6350_N01	4.67495	4.93464
Spleen_AN14#Spleen_AN14_BC6351_N01	2.3162	7.34433
Spleen_AN14#Spleen_AN14_BC6352_N01	6.40446	8.9073
Spleen_AN14#Spleen_AN14_BC6353_N01	3.81532	3.5258
Spleen_AN14#Spleen_AN14_BC6354_N01	3.91407	5.23003
Spleen_AN14#Spleen_AN14_BC6355_N01	2.51278	7.92683
Spleen_AN14#Spleen_AN14_BC6356_N01	4.59001	6.78183
Spleen_AN14#Spleen_AN14_BC6357_N01	2.3709	6.50568
Spleen_AN14#Spleen_AN14_BC6358_N01	4.66303	5.88762
Spleen_AN14#Spleen_AN14_BC6360_N01	4.43542	4.42589
Spleen_AN14#Spleen_AN14_BC6361_N01	2.40999	7.66434
Spleen_AN14#Spleen_AN14_BC6365_N01	1.62546	1.29912
Spleen_AN14#Spleen_AN14_BC6366_N01	2.56325	6.43381
Spleen_AN14#Spleen_AN14_BC6367_N01	4.54296	3.80048
Spleen_AN14#Spleen_AN14_BC6370_N01	3.07514	3.6184
Spleen_AN14#Spleen_AN14_BC6372_N01	3.96587	6.68472
Spleen_AN14#Spleen_AN14_BC6374_N01	2.83867	6.329
Spleen_AN14#Spleen_AN14_BC6375_N01	2.71493	7.58624
Spleen_AN14#Spleen_AN14_BC6376_N01	2.57238	4.63475
Spleen_AN14#Spleen_AN14_BC6377_N01	1.37305	2.52538
Spleen_AN14#Spleen_AN14_BC6378_N01	2.68211	6.70821
Spleen_AN14#Spleen_AN14_BC6379_N01	4.99087	3.66956
Spleen_AN14#Spleen_AN14_BC6382_N01	0.945637	4.60013
Spleen_AN14#Spleen_AN14_BC6383_N01	5.74582	4.61529
Spleen_AN14#Spleen_AN14_BC6384_N01	5.5706	4.42585
Spleen_AN14#Spleen_AN14_BC6385_N01	2.43387	7.21016
Spleen_AN14#Spleen_AN14_BC6386_N01	3.62744	6.34436
Spleen_AN14#Spleen_AN14_BC6387_N01	2.00166	4.2999
Spleen_AN14#Spleen_AN14_BC6389_N01	4.83529	5.59065
Spleen_AN14#Spleen_AN14_BC6390_N01	5.10586	5.33529
Spleen_AN14#Spleen_AN14_BC6394_N01	2.72556	7.06951
Spleen_AN14#Spleen_AN14_BC6397_N01	1.08462	3.78027
Spleen_AN14#Spleen_AN14_BC6400_N01	2.87433	6.38332
Spleen_AN14#Spleen_AN14_BC6401_N01	5.65669	5.32699
Spleen_AN14#Spleen_AN14_BC6403_N01	4.85573	4.29549
Spleen_AN14#Spleen_AN14_BC6404_N01	4.91329	5.02615
Spleen_AN14#Spleen_AN14_BC6405_N01	2.93884	6.91273
Spleen_AN14#Spleen_AN14_BC6406_N01	3.74528	3.94179
Spleen_AN14#Spleen_AN14_BC6407_N01	3.67624	6.08303
Spleen_AN14#Spleen_AN14_BC6410_N01	2.69598	6.6204
Spleen_AN14#Spleen_AN14_BC6411_N01	4.93287	4.76906
Spleen_AN14#Spleen_AN14_BC6412_N01	2.02653	5.09761
Spleen_AN14#Spleen_AN14_BC6413_N01	2.78027	6.38502
Spleen_AN14#Spleen_AN14_BC6414_N01	3.98223	3.58598
Spleen_AN14#Spleen_AN14_BC6415_N01	2.63114	6.70933
Spleen_AN14#Spleen_AN14_BC6418_N01	1.89237	7.29972
Spleen_AN14#Spleen_AN14_BC6420_N01	4.50144	6.72078
Spleen_AN14#Spleen_AN14_BC6421_N01	5.05227	4.42284
Spleen_AN14#Spleen_AN14_BC6425_N01	0.197483	4.98251
Spleen_AN14#Spleen_AN14_BC6428_N01	4.55317	6.63698
Spleen_AN14#Spleen_AN14_BC6429_N01	3.32547	6.2818
Spleen_AN14#Spleen_AN14_BC6430_N01	3.23053	6.17777
Spleen_AN14#Spleen_AN14_BC6431_N01	3.29424	5.27499
Spleen_AN14#Spleen_AN14_BC6432_N01	4.60591	4.84461
Spleen_AN14#Spleen_AN14_BC6437_N01	2.77605	6.58671
Spleen_AN14#Spleen_AN14_BC6439_N01	3.72681	6.5956
Spleen_AN14#Spleen_AN14_BC6441_N01	4.97608	3.69439
Spleen_AN14#Spleen_AN14_BC6442_N01	2.12482	7.91008
Spleen_AN14#Spleen_AN14_BC6446_N01	2.72728	6.37883
Spleen_AN14#Spleen_AN14_BC6447_N01	3.83008	6.42491
Spleen_AN14#Spleen_AN14_BC6448_N01	3.82713	3.51027
Spleen_AN14#Spleen_AN14_BC6449_N01	6.83369	8.60868
Spleen_AN14#Spleen_AN14_BC6450_N01	5.67092	5.16816
Spleen_AN14#Spleen_AN14_BC6451_N01	2.04956	7.77277
Spleen_AN14#Spleen_AN14_BC6452_N01	4.02994	6.02844
Spleen_AN14#Spleen_AN14_BC6453_N01	5.66344	4.66601
Spleen_AN14#Spleen_AN14_BC6455_N01	1.43601	2.20357
Spleen_AN14#Spleen_AN14_BC6457_N01	2.59706	4.05922
Spleen_AN14#Spleen_AN14_BC6458_N01	2.75005	5.74022
Spleen_AN14#Spleen_AN14_BC6460_N01	6.4955	8.58817
Spleen_AN14#Spleen_AN14_BC6461_N01	3.96178	4.60149
Spleen_AN14#Spleen_AN14_BC6462_N01	5.86369	4.16814
Spleen_AN14#Spleen_AN14_BC6464_N01	2.59074	7.05232
Spleen_AN14#Spleen_AN14_BC6468_N01	3.53074	7.78726
Spleen_AN14#Spleen_AN14_BC6469_N01	4.41681	5.37359
Spleen_AN14#Spleen_AN14_BC6470_N01	5.31061	4.9354
Spleen_AN14#Spleen_AN14_BC6473_N01	4.64665	4.39491
Spleen_AN14#Spleen_AN14_BC6475_N01	2.27885	5.63081
Spleen_AN14#Spleen_AN14_BC6477_N01	2.61646	7.7126
Spleen_AN14#Spleen_AN14_BC6478_N01	4.86073	5.38936
Spleen_AN14#Spleen_AN14_BC6479_N01	0.823018	4.94259
Spleen_AN14#Spleen_AN14_BC6481_N01	5.55485	5.22819
Spleen_AN14#Spleen_AN14_BC6483_N01	2.50084	7.11416
Spleen_AN14#Spleen_AN14_BC6484_N01	5.47846	3.88724
Spleen_AN14#Spleen_AN14_BC6486_N01	6.74537	8.51041
Spleen_AN14#Spleen_AN14_BC6487_N01	2.65869	4.19511
Spleen_AN14#Spleen_AN14_BC6488_N01	4.21424	4.55844
Spleen_AN14#Spleen_AN14_BC6490_N01	4.20653	5.86635
Spleen_AN14#Spleen_AN14_BC6492_N01	2.77084	4.73831
Spleen_AN14#Spleen_AN14_BC6495_N01	4.75957	4.79836
Spleen_AN14#Spleen_AN14_BC6496_N01	4.25408	5.48723
Spleen_AN14#Spleen_AN14_BC6498_N01	6.7202	8.64355
Spleen_AN14#Spleen_AN14_BC6502_N01	5.599	4.17423
Spleen_AN14#Spleen_AN14_BC6504_N01	2.57639	6.94463
Spleen_AN14#Spleen_AN14_BC6506_N01	-0.575907	4.68142
Spleen_AN14#Spleen_AN14_BC6507_N01	-0.37077	4.83824
Spleen_AN14#Spleen_AN14_BC6508_N01	1.77752	7.65002
Spleen_AN14#Spleen_AN14_BC6512_N01	2.50435	5.07681
Spleen_AN14#Spleen_AN14_BC6515_N01	2.79467	3.75835
Spleen_AN14#Spleen_AN14_BC6516_N01	3.25358	5.53315
Spleen_AN14#Spleen_AN14_BC6517_N01	1.48887	2.24517
Spleen_AN14#Spleen_AN14_BC6518_N01	5.23229	7.36839
Spleen_AN14#Spleen_AN14_BC6520_N01	6.99817	9.09889
Spleen_AN14#Spleen_AN14_BC6522_N01	3.43526	3.81315
Spleen_AN14#Spleen_AN14_BC6523_N01	1.204	1.91988
Spleen_AN14#Spleen_AN14_BC6524_N01	1.74983	5.57538
Spleen_AN14#Spleen_AN14_BC6525_N01	2.76524	6.17574
Spleen_AN14#Spleen_AN14_BC6528_N01	4.093	7.19076
Spleen_AN14#Spleen_AN14_BC6529_N01	5.13627	4.50317
Spleen_AN14#Spleen_AN14_BC6533_N01	3.56897	3.69804
Spleen_AN14#Spleen_AN14_BC6534_N01	3.75761	6.31907
Spleen_AN14#Spleen_AN14_BC6535_N01	2.33416	7.13095
Spleen_AN14#Spleen_AN14_BC6536_N01	3.26374	5.02973
Spleen_AN14#Spleen_AN14_BC6537_N01	3.00831	4.66421
Spleen_AN14#Spleen_AN14_BC6541_N01	3.92295	4.08133
Spleen_AN14#Spleen_AN14_BC6542_N01	1.25103	4.88587
Spleen_AN14#Spleen_AN14_BC6544_N01	4.02157	7.39569
Spleen_AN14#Spleen_AN14_BC6546_N01	2.50773	6.6476
Spleen_AN14#Spleen_AN14_BC6549_N01	3.27661	5.45742
Spleen_AN14#Spleen_AN14_BC6550_N01	4.56469	5.04763
Spleen_AN14#Spleen_AN14_BC6551_N01	5.35952	4.82119
Spleen_AN14#Spleen_AN14_BC6552_N01	4.7158	7.67834
Spleen_AN14#Spleen_AN14_BC6556_N01	3.83316	3.65819
Spleen_AN14#Spleen_AN14_BC6557_N01	2.81957	6.34603
Spleen_AN14#Spleen_AN14_BC6558_N01	2.5833	3.86634
Spleen_AN14#Spleen_AN14_BC6559_N01	4.3447	4.05218
Spleen_AN14#Spleen_AN14_BC6560_N01	2.97729	5.13781
Spleen_AN14#Spleen_AN14_BC6561_N01	2.08737	4.44314
Spleen_AN14#Spleen_AN14_BC6562_N01	3.34303	3.86788
Spleen_AN14#Spleen_AN14_BC6563_N01	4.20623	6.28858
Spleen_AN14#Spleen_AN14_BC6565_N01	5.32249	4.87827
Spleen_AN14#Spleen_AN14_BC6567_N01	4.78386	4.47984
Spleen_AN14#Spleen_AN14_BC6568_N01	4.56475	5.239
Spleen_AN14#Spleen_AN14_BC6569_N01	5.89028	4.71624
Spleen_AN14#Spleen_AN14_BC6570_N01	2.72586	5.50626
Spleen_AN14#Spleen_AN14_BC6571_N01	3.24167	6.05974
Spleen_AN14#Spleen_AN14_BC6573_N01	3.79331	3.78104
Spleen_AN14#Spleen_AN14_BC6577_N01	2.83509	6.42014
Spleen_AN14#Spleen_AN14_BC6580_N01	3.8713	3.89708
Spleen_AN14#Spleen_AN14_BC6584_N01	1.13941	3.87347
Spleen_AN14#Spleen_AN14_BC6585_N01	1.08066	5.79284
Spleen_AN14#Spleen_AN14_BC6586_N01	5.33015	5.28502
Spleen_AN14#Spleen_AN14_BC6587_N01	4.11942	6.9433
Spleen_AN14#Spleen_AN14_BC6598_N01	2.21354	6.1635
Spleen_AN14#Spleen_AN14_BC6599_N01	0.2704	4.80193
Spleen_AN14#Spleen_AN14_BC6601_N01	5.04771	5.01188
Spleen_AN14#Spleen_AN14_BC6602_N01	4.02139	3.74484
Spleen_AN14#Spleen_AN14_BC6604_N01	4.60509	4.79665
Spleen_AN14#Spleen_AN14_BC6605_N01	5.55728	4.83999
Spleen_AN14#Spleen_AN14_BC6606_N01	4.75581	4.61072
Spleen_AN14#Spleen_AN14_BC6607_N01	1.3527	6.30684
Spleen_AN14#Spleen_AN14_BC6608_N01	3.24596	4.01338
Spleen_AN14#Spleen_AN14_BC6609_N01	5.48163	4.35672
Spleen_AN14#Spleen_AN14_BC6610_N01	3.45811	6.68098
Spleen_AN14#Spleen_AN14_BC6611_N01	4.74127	4.86829
Spleen_AN14#Spleen_AN14_BC6613_N01	3.26614	4.15065
Spleen_AN14#Spleen_AN14_BC6614_N01	1.65774	1.24698
Spleen_AN14#Spleen_AN14_BC6615_N01	2.6276	7.31573
Spleen_AN14#Spleen_AN14_BC6618_N01	5.43519	4.95062
Spleen_AN14#Spleen_AN14_BC6622_N01	2.49135	6.14558
Spleen_AN14#Spleen_AN14_BC6624_N01	-2.17058	3.40376
Spleen_AN14#Spleen_AN14_BC6626_N01	2.20428	7.20932
Spleen_AN14#Spleen_AN14_BC6627_N01	2.56459	7.86642
Spleen_AN14#Spleen_AN14_BC6628_N01	4.47335	5.65549
Spleen_AN14#Spleen_AN14_BC6630_N01	0.481852	4.92556
Spleen_AN14#Spleen_AN14_BC6631_N01	5.38127	5.37371
Spleen_AN14#Spleen_AN14_BC6632_N01	2.64369	6.63768
Spleen_AN14#Spleen_AN14_BC6634_N01	2.93809	4.04232
Spleen_AN14#Spleen_AN14_BC6635_N01	2.59641	6.58461
Spleen_AN14#Spleen_AN14_BC6636_N01	5.1413	4.56373
Spleen_AN14#Spleen_AN14_BC6639_N01	2.3702	7.12725
Spleen_AN14#Spleen_AN14_BC6641_N01	2.08958	5.97275
Spleen_AN14#Spleen_AN14_BC6643_N01	3.83395	4.08422
Spleen_AN14#Spleen_AN14_BC6645_N01	5.69699	4.39157
Spleen_AN14#Spleen_AN14_BC6646_N01	4.82333	3.5
Spleen_AN14#Spleen_AN14_BC6647_N01	2.90316	6.7885
Spleen_AN14#Spleen_AN14_BC6649_N01	5.13359	3.8517
Spleen_AN14#Spleen_AN14_BC6650_N01	2.62153	7.90717
Spleen_AN14#Spleen_AN14_BC6652_N01	2.05665	7.98248
Spleen_AN14#Spleen_AN14_BC6653_N01	4.55247	5.08612
Spleen_AN14#Spleen_AN14_BC6654_N01	5.46845	4.70486
Spleen_AN14#Spleen_AN14_BC6655_N01	2.49001	7.46329
Spleen_AN14#Spleen_AN14_BC6656_N01	5.00085	4.58914
Spleen_AN14#Spleen_AN14_BC6658_N01	3.34599	3.95223
Spleen_AN14#Spleen_AN14_BC6659_N01	3.69965	4.02067
Spleen_AN14#Spleen_AN14_BC6663_N01	1.57533	2.33346
Spleen_AN14#Spleen_AN14_BC6665_N01	2.97461	6.68758
Spleen_AN14#Spleen_AN14_BC6668_N01	3.49534	3.54287
Spleen_AN14#Spleen_AN14_BC6672_N01	1.46327	2.31032
Spleen_AN14#Spleen_AN14_BC6674_N01	2.37315	6.96916
Spleen_AN14#Spleen_AN14_BC6676_N01	2.8521	4.8388
Spleen_AN14#Spleen_AN14_BC6677_N01	4.15884	5.16384
Spleen_AN14#Spleen_AN14_BC6678_N01	1.38929	4.05796
Spleen_AN14#Spleen_AN14_BC6680_N01	3.4256	3.61103
Spleen_AN14#Spleen_AN14_BC6683_N01	4.5908	6.81148
Spleen_AN14#Spleen_AN14_BC6684_N01	4.35803	5.77039
Spleen_AN14#Spleen_AN14_BC6685_N01	5.86381	8.61749
Spleen_AN14#Spleen_AN14_BC6686_N01	5.39311	4.59852
Spleen_AN14#Spleen_AN14_BC6688_N01	5.66815	7.73967
Spleen_AN14#Spleen_AN14_BC6689_N01	4.96312	4.95474
Spleen_AN14#Spleen_AN14_BC6690_N01	1.64392	2.5565
Spleen_AN14#Spleen_AN14_BC6692_N01	5.75174	4.34267
Spleen_AN14#Spleen_AN14_BC6693_N01	2.33776	5.75132
Spleen_AN14#Spleen_AN14_BC6694_N01	5.26105	3.95297
Spleen_AN14#Spleen_AN14_BC6696_N01	5.21666	3.98722
Spleen_AN14#Spleen_AN14_BC6697_N01	2.69103	5.70555
Spleen_AN14#Spleen_AN14_BC6699_N01	2.69666	4.89478
Spleen_AN14#Spleen_AN14_BC6700_N01	5.53768	4.40084
Spleen_AN14#Spleen_AN14_BC6701_N01	3.64592	3.82428
Spleen_AN14#Spleen_AN14_BC6702_N01	5.14474	7.71261
Spleen_AN14#Spleen_AN14_BC6703_N01	2.47942	8.01843
Spleen_AN14#Spleen_AN14_BC6704_N01	1.69129	0.956703
Spleen_AN14#Spleen_AN14_BC6705_N01	1.39145	5.15174
Spleen_AN14#Spleen_AN14_BC6707_N01	3.13488	4.2651
Spleen_AN14#Spleen_AN14_BC6708_N01	4.67915	7.43085
Spleen_AN14#Spleen_AN14_BC6710_N01	5.15149	5.02258
Spleen_AN14#Spleen_AN14_BC6713_N01	3.7544	3.43617
Spleen_AN14#Spleen_AN14_BC6716_N01	2.24782	7.55569
Spleen_AN14#Spleen_AN14_BC6717_N01	4.43115	6.61365
Spleen_AN14#Spleen_AN14_BC6718_N01	1.32776	5.10031
Spleen_AN14#Spleen_AN14_BC6719_N01	2.47409	6.31206
Spleen_AN14#Spleen_AN14_BC6721_N01	2.69437	5.9771
Spleen_AN14#Spleen_AN14_BC6724_N01	5.68884	4.69767
Spleen_AN14#Spleen_AN14_BC6727_N01	-0.176887	4.75817
Spleen_AN14#Spleen_AN14_BC6728_N01	5.67918	4.6035
Spleen_AN14#Spleen_AN14_BC6731_N01	1.48147	6.90515
Spleen_AN14#Spleen_AN14_BC6735_N01	2.1308	7.22653
Spleen_AN14#Spleen_AN14_BC6736_N01	2.74019	6.25396
Spleen_AN14#Spleen_AN14_BC6737_N01	5.29852	4.78987
Spleen_AN14#Spleen_AN14_BC6740_N01	2.1194	7.82721
Spleen_AN14#Spleen_AN14_BC6741_N01	-1.04793	4.40111
Spleen_AN14#Spleen_AN14_BC6743_N01	2.31038	7.92197
Spleen_AN14#Spleen_AN14_BC6744_N01	3.39602	5.25092
Spleen_AN14#Spleen_AN14_BC6745_N01	3.89959	4.44089
Spleen_AN14#Spleen_AN14_BC6746_N01	5.48769	4.56958
Spleen_AN14#Spleen_AN14_BC6747_N01	4.94804	4.84177
Spleen_AN14#Spleen_AN14_BC6749_N01	5.11746	4.98763
Spleen_AN14#Spleen_AN14_BC6751_N01	5.12979	5.13488
Spleen_AN14#Spleen_AN14_BC6752_N01	0.841661	6.40062
Spleen_AN14#Spleen_AN14_BC6753_N01	4.38272	6.85821
Spleen_AN14#Spleen_AN14_BC6754_N01	4.7331	7.05212
Spleen_AN14#Spleen_AN14_BC6755_N01	4.80021	4.43071
Spleen_AN14#Spleen_AN14_BC6758_N01	2.06917	6.20726
Spleen_AN14#Spleen_AN14_BC6759_N01	0.807869	6.41968
Spleen_AN14#Spleen_AN14_BC6761_N01	4.58743	6.81889
Spleen_AN14#Spleen_AN14_BC6763_N01	3.39881	5.86149
Spleen_AN14#Spleen_AN14_BC6764_N01	5.79251	4.67248
Spleen_AN14#Spleen_AN14_BC6766_N01	5.75506	4.30854
Spleen_AN14#Spleen_AN14_BC6767_N01	3.50496	6.80449
Spleen_AN14#Spleen_AN14_BC6768_N01	2.72739	7.20073
Spleen_AN14#Spleen_AN14_BC6769_N01	2.69764	5.72726
Spleen_AN14#Spleen_AN14_BC6770_N01	3.73241	4.29545
Spleen_AN14#Spleen_AN14_BC6771_N01	3.85821	7.32811
Spleen_AN14#Spleen_AN14_BC6772_N01	5.40289	4.85969
Spleen_AN14#Spleen_AN14_BC6773_N01	4.51583	5.17779
Spleen_AN14#Spleen_AN14_BC6774_N01	5.39088	4.26207
Spleen_AN14#Spleen_AN14_BC6775_N01	5.13097	3.83664
Spleen_AN14#Spleen_AN14_BC6777_N01	0.68371	2.13451
Spleen_AN14#Spleen_AN14_BC6779_N01	2.77948	5.00882
Spleen_AN14#Spleen_AN14_BC6783_N01	5.25467	4.84631
Spleen_AN14#Spleen_AN14_BC6784_N01	2.36573	7.6286
Spleen_AN14#Spleen_AN14_BC6787_N01	5.29243	4.7985
Spleen_AN14#Spleen_AN14_BC6790_N01	2.55478	7.66434
Heart_AN49#Heart_AN49_BC00023_N02	-1.39888	1.48256
Heart_AN49#Heart_AN49_BC00046_N05	-1.30742	1.66786
Heart_AN49#Heart_AN49_BC00045_N02	-1.40369	1.6939
Heart_AN49#Heart_AN49_BC00018_N02	-1.39085	1.61471
Heart_AN49#Heart_AN49_BC00017_N01	-1.53915	1.83283
Heart_AN49#Heart_AN49_BC00024_N02	-1.78213	1.21699
Heart_AN49#Heart_AN49_BC00019_N02	-1.54669	1.88616
Heart_AN49#Heart_AN49_BC00033_N04	-1.45839	1.92901
Heart_AN49#Heart_AN49_BC00226_N11	-1.35181	1.82366
Heart_AN49#Heart_AN49_BC00031_N03	-1.57262	1.27268
Heart_AN49#Heart_AN49_BC00043_N04	-1.29849	1.69612
Heart_AN49#Heart_AN49_BC00027_N01	4.218	-4.76493
Heart_AN49#Heart_AN49_BC00028_N02	-1.47321	1.8778
Heart_AN49#Heart_AN49_BC00035_N02	-1.35075	1.14568
Heart_AN49#Heart_AN49_BC00053_N04	-1.54034	1.86752
Heart_AN49#Heart_AN49_BC00040_N01	-1.30832	1.52925
Heart_AN49#Heart_AN49_BC00065_N04	4.48374	-4.82898
Heart_AN49#Heart_AN49_BC00052_N02	-1.15786	1.77264
Heart_AN49#Heart_AN49_BC00074_N04	4.13249	-4.4657
Heart_AN49#Heart_AN49_BC00048_N03	-1.25328	0.925809
Heart_AN49#Heart_AN49_BC00085_N03	-1.35002	1.25471
Heart_AN49#Heart_AN49_BC00060_N02	-2.34507	1.41598
Heart_AN49#Heart_AN49_BC00057_N03	-1.24562	1.71897
Heart_AN49#Heart_AN49_BC00051_N01	-1.65563	1.68745
Heart_AN49#Heart_AN49_BC00062_N02	-1.28837	1.61338
Heart_AN49#Heart_AN49_BC00072_N02	-1.59748	0.756341
Heart_AN49#Heart_AN49_BC00059_N05	-1.48485	1.48533
Heart_AN49#Heart_AN49_BC00596_N11	-1.14997	0.406468
Heart_AN49#Heart_AN49_BC00073_N02	-1.31244	1.42289
Heart_AN49#Heart_AN49_BC00067_N02	-1.37186	1.82679
Heart_AN49#Heart_AN49_BC00061_N01	-1.21913	1.75612
Heart_AN49#Heart_AN49_BC00071_N02	-1.71723	0.862938
Heart_AN49#Heart_AN49_BC00063_N01	3.8645	7.36941
Heart_AN49#Heart_AN49_BC00076_N02	-0.823958	1.47612
Heart_AN49#Heart_AN49_BC00135_N08	-1.59079	1.79995
Heart_AN49#Heart_AN49_BC00088_N03	-1.68334	1.80102
Heart_AN49#Heart_AN49_BC00406_N09	-1.141	0.561287
Heart_AN49#Heart_AN49_BC00070_N03	-1.32328	1.416
Heart_AN49#Heart_AN49_BC00116_N02	4.44618	-4.69978
Heart_AN49#Heart_AN49_BC00126_N04	4.26003	-4.82714
Heart_AN49#Heart_AN49_BC00149_N03	4.28771	-4.93169
Heart_AN49#Heart_AN49_BC00080_N01	-1.44748	0.0504838
Heart_AN49#Heart_AN49_BC00081_N01	-2.14508	1.4061
Heart_AN49#Heart_AN49_BC00120_N04	4.34122	-5.21277
Heart_AN49#Heart_AN49_BC00153_N02	-0.979479	0.17224
Heart_AN49#Heart_AN49_BC00173_N03	4.97223	9.6504
Heart_AN49#Heart_AN49_BC00089_N02	-1.51816	0.865631
Heart_AN49#Heart_AN49_BC00084_N01	-1.2208	0.262245
Heart_AN49#Heart_AN49_BC00086_N01	-1.4114	1.4997
Heart_AN49#Heart_AN49_BC00087_N01	-1.61693	0.623908
Heart_AN49#Heart_AN49_BC00799_N07	-1.61147	1.02528
Heart_AN49#Heart_AN49_BC00158_N02	-1.22594	1.80982
Heart_AN49#Heart_AN49_BC00145_N02	-1.49472	1.06424
Heart_AN49#Heart_AN49_BC00144_N02	4.22737	-4.71453
Heart_AN49#Heart_AN49_BC00138_N02	-1.53859	0.661641
Heart_AN49#Heart_AN49_BC00181_N04	-1.35368	1.79615
Heart_AN49#Heart_AN49_BC00112_N01	-1.68616	1.65679
Heart_AN49#Heart_AN49_BC00164_N03	4.37587	-4.88971
Heart_AN49#Heart_AN49_BC00180_N03	-1.45143	1.87051
Heart_AN49#Heart_AN49_BC00224_N03	4.38721	-4.75512
Heart_AN49#Heart_AN49_BC00136_N02	4.4959	-4.63525
Heart_AN49#Heart_AN49_BC00190_N02	-1.24996	0.315854
Heart_AN49#Heart_AN49_BC00118_N01	-1.6392	1.01671
Heart_AN49#Heart_AN49_BC00221_N03	-1.5332	0.723684
Heart_AN49#Heart_AN49_BC00130_N01	-1.09679	2.33283
Heart_AN49#Heart_AN49_BC02226_N20	-0.838977	0.882356
Heart_AN49#Heart_AN49_BC00132_N01	4.39656	-5.1381
Heart_AN49#Heart_AN49_BC00134_N01	-1.7915	1.94254
Heart_AN49#Heart_AN49_BC00198_N02	-1.42354	2.1832
Heart_AN49#Heart_AN49_BC00203_N04	4.37516	-5.00296
Heart_AN49#Heart_AN49_BC00140_N01	-1.48546	1.56023
Heart_AN49#Heart_AN49_BC00215_N03	-1.45066	1.54163
Heart_AN49#Heart_AN49_BC00188_N02	-1.18089	1.78367
Heart_AN49#Heart_AN49_BC00206_N02	4.5024	-4.84712
Heart_AN49#Heart_AN49_BC00143_N01	-1.30602	0.582724
Heart_AN49#Heart_AN49_BC00172_N03	-1.59286	1.72441
Heart_AN49#Heart_AN49_BC00175_N03	-1.5055	1.29313
Heart_AN49#Heart_AN49_BC00146_N01	3.73736	7.66091
Heart_AN49#Heart_AN49_BC00178_N02	-1.6415	1.21029
Heart_AN49#Heart_AN49_BC00150_N01	-3.24041	2.12704
Heart_AN49#Heart_AN49_BC00151_N01	-0.836471	-0.0942903
Heart_AN49#Heart_AN49_BC00159_N02	-1.39142	1.73018
Heart_AN49#Heart_AN49_BC00162_N02	-1.34164	1.62097
Heart_AN49#Heart_AN49_BC00157_N02	-0.968996	0.747868
Heart_AN49#Heart_AN49_BC00165_N02	-1.27194	1.84811
Heart_AN49#Heart_AN49_BC00217_N06	-1.03436	0.0785598
Heart_AN49#Heart_AN49_BC00876_N07	-3.12054	2.38447
Heart_AN49#Heart_AN49_BC00242_N02	-1.3871	0.899122
Heart_AN49#Heart_AN49_BC00208_N02	-1.66963	1.42423
Heart_AN49#Heart_AN49_BC00187_N02	4.58333	-4.60601
Heart_AN49#Heart_AN49_BC01803_N13	0.984679	4.91519
Heart_AN49#Heart_AN49_BC00290_N05	-1.05881	0.120868
Heart_AN49#Heart_AN49_BC00168_N01	-1.35288	1.29494
Heart_AN49#Heart_AN49_BC00292_N04	-1.22022	1.87349
Heart_AN49#Heart_AN49_BC00349_N03	-0.979316	1.63889
Heart_AN49#Heart_AN49_BC00170_N01	4.32174	-4.61009
Heart_AN49#Heart_AN49_BC00268_N03	-1.29146	0.490606
Heart_AN49#Heart_AN49_BC00293_N04	-1.77748	1.09093
Heart_AN49#Heart_AN49_BC00176_N01	-1.02641	0.608189
Heart_AN49#Heart_AN49_BC00239_N02	-1.36529	0.696021
Heart_AN49#Heart_AN49_BC00706_N07	-1.85293	2.08423
Heart_AN49#Heart_AN49_BC00252_N02	-1.34157	1.50967
Heart_AN49#Heart_AN49_BC00257_N03	4.46736	-4.6365
Heart_AN49#Heart_AN49_BC00324_N04	-1.22942	0.713411
Heart_AN49#Heart_AN49_BC00236_N03	4.55765	-4.51748
Heart_AN49#Heart_AN49_BC00183_N01	-0.899815	0.415246
Heart_AN49#Heart_AN49_BC00354_N04	-1.30337	0.570681
Heart_AN49#Heart_AN49_BC00229_N02	-1.65878	1.72949
Heart_AN49#Heart_AN49_BC00197_N02	4.28395	-4.36508
Heart_AN49#Heart_AN49_BC00193_N01	-0.894413	0.15587
Heart_AN49#Heart_AN49_BC00194_N01	-1.05023	1.4219
Heart_AN49#Heart_AN49_BC00202_N01	4.61134	-4.80609
Heart_AN49#Heart_AN49_BC00255_N02	-1.08435	1.64148
Heart_AN49#Heart_AN49_BC00211_N01	-1.12895	1.74975
Heart_AN49#Heart_AN49_BC00214_N01	4.49976	-4.56897
Heart_AN49#Heart_AN49_BC02886_N17	-1.21297	1.06113
Heart_AN49#Heart_AN49_BC00223_N01	-1.24607	0.255076
Heart_AN49#Heart_AN49_BC00225_N01	-2.34193	1.70251
Heart_AN49#Heart_AN49_BC00270_N02	-0.943104	0.4489
Heart_AN49#Heart_AN49_BC00230_N01	-1.83818	0.902366
Heart_AN49#Heart_AN49_BC00231_N01	-1.21499	-0.588664
Heart_AN49#Heart_AN49_BC00315_N03	-1.75204	1.72376
Heart_AN49#Heart_AN49_BC00235_N01	-1.30291	1.50721
Heart_AN49#Heart_AN49_BC00328_N04	-1.33052	1.42426
Heart_AN49#Heart_AN49_BC00319_N03	-2.76936	2.28184
Heart_AN49#Heart_AN49_BC00240_N01	-1.00434	0.0670413
Heart_AN49#Heart_AN49_BC00371_N04	-0.914762	0.13883
Heart_AN49#Heart_AN49_BC00370_N03	-1.14105	0.370781
Heart_AN49#Heart_AN49_BC00334_N03	-3.47546	2.32514
Heart_AN49#Heart_AN49_BC00340_N02	4.38163	-4.67485
Heart_AN49#Heart_AN49_BC00317_N03	-1.03034	-0.187291
Heart_AN49#Heart_AN49_BC00304_N02	4.7059	-4.56353
Heart_AN49#Heart_AN49_BC00540_N02	-1.27837	1.2102
Heart_AN49#Heart_AN49_BC00258_N01	-1.92641	2.35563
Heart_AN49#Heart_AN49_BC00271_N02	4.31013	-4.73897
Heart_AN49#Heart_AN49_BC00346_N02	-2.60244	2.43911
Heart_AN49#Heart_AN49_BC00352_N02	-1.24592	-0.253041
Heart_AN49#Heart_AN49_BC00289_N02	-1.49924	1.82749
Heart_AN49#Heart_AN49_BC01831_N07	-1.27925	1.63331
Heart_AN49#Heart_AN49_BC00425_N03	-2.29205	2.45023
Heart_AN49#Heart_AN49_BC00434_N05	-0.817366	0.366302
Heart_AN49#Heart_AN49_BC00383_N03	-0.849714	0.214512
Heart_AN49#Heart_AN49_BC00273_N01	-1.79242	1.0341
Heart_AN49#Heart_AN49_BC00305_N02	-1.03131	0.385374
Heart_AN49#Heart_AN49_BC01841_N16	-1.30209	1.12061
Heart_AN49#Heart_AN49_BC00337_N02	-0.720795	0.339411
Heart_AN49#Heart_AN49_BC00332_N02	-0.955792	1.00188
Heart_AN49#Heart_AN49_BC00279_N01	4.3663	-4.75295
Heart_AN49#Heart_AN49_BC00428_N02	-1.2177	1.02925
Heart_AN49#Heart_AN49_BC00445_N05	-1.23773	1.20518
Heart_AN49#Heart_AN49_BC00286_N01	-1.77068	2.02049
Heart_AN49#Heart_AN49_BC00362_N02	-1.22305	2.28607
Heart_AN49#Heart_AN49_BC00287_N01	-2.58151	1.96605
Heart_AN49#Heart_AN49_BC00419_N04	-1.00604	0.0264794
Heart_AN49#Heart_AN49_BC00448_N02	-0.724038	0.438393
Heart_AN49#Heart_AN49_BC00426_N03	-1.39118	0.219145
Heart_AN49#Heart_AN49_BC00583_N06	-2.63219	1.44421
Heart_AN49#Heart_AN49_BC00345_N02	4.49977	-4.78244
Heart_AN49#Heart_AN49_BC00534_N04	-1.64815	1.95217
Heart_AN49#Heart_AN49_BC00485_N04	-3.16863	2.5533
Heart_AN49#Heart_AN49_BC00363_N02	-1.97643	1.32035
Heart_AN49#Heart_AN49_BC00336_N03	-0.888932	0.269788
Heart_AN49#Heart_AN49_BC00453_N02	-0.984277	0.269452
Heart_AN49#Heart_AN49_BC00301_N01	-1.52281	2.59048
Heart_AN49#Heart_AN49_BC00302_N01	-0.759667	1.44913
Heart_AN49#Heart_AN49_BC00438_N02	-3.2014	2.4875
Heart_AN49#Heart_AN49_BC00307_N01	4.45572	-5.33769
Heart_AN49#Heart_AN49_BC00312_N01	4.40334	-4.96724
Heart_AN49#Heart_AN49_BC00743_N03	-1.26929	0.204683
Heart_AN49#Heart_AN49_BC00474_N04	-3.70875	2.44832
Heart_AN49#Heart_AN49_BC00360_N02	-1.02596	-0.193102
Heart_AN49#Heart_AN49_BC00323_N01	4.38247	-4.97113
Heart_AN49#Heart_AN49_BC00330_N01	-0.658255	0.410905
Heart_AN49#Heart_AN49_BC00456_N03	-1.43343	0.593884
Heart_AN49#Heart_AN49_BC00392_N02	4.97809	-4.53216
Heart_AN49#Heart_AN49_BC00423_N03	1.40592	5.49369
Heart_AN49#Heart_AN49_BC00472_N04	4.70562	-4.67858
Heart_AN49#Heart_AN49_BC00562_N05	4.46606	-5.25156
Heart_AN49#Heart_AN49_BC00343_N01	4.83687	-4.37648
Heart_AN49#Heart_AN49_BC00494_N03	-1.10879	1.70487
Heart_AN49#Heart_AN49_BC00351_N02	4.40787	-4.79945
Heart_AN49#Heart_AN49_BC00358_N01	4.49479	-5.38365
Heart_AN49#Heart_AN49_BC00467_N02	4.29693	-5.23692
Heart_AN49#Heart_AN49_BC00420_N02	-3.71439	2.45263
Heart_AN49#Heart_AN49_BC00504_N03	4.46333	-4.78238
Heart_AN49#Heart_AN49_BC00437_N02	4.78158	-4.50123
Heart_AN49#Heart_AN49_BC00529_N03	-1.26177	0.591555
Heart_AN49#Heart_AN49_BC00394_N02	4.75757	-4.85756
Heart_AN49#Heart_AN49_BC00475_N04	-1.60619	2.00157
Heart_AN49#Heart_AN49_BC00470_N02	-1.2124	0.905981
Heart_AN49#Heart_AN49_BC00409_N03	4.61342	-4.59666
Heart_AN49#Heart_AN49_BC00368_N01	-2.16108	1.43669
Heart_AN49#Heart_AN49_BC00645_N03	4.60616	9.46717
Heart_AN49#Heart_AN49_BC00408_N03	4.62285	-4.39061
Heart_AN49#Heart_AN49_BC00381_N01	4.48912	-4.49924
Heart_AN49#Heart_AN49_BC00410_N02	4.26601	8.92672
Heart_AN49#Heart_AN49_BC00382_N01	-1.73251	1.40641
Heart_AN49#Heart_AN49_BC00386_N01	4.34616	-4.74531
Heart_AN49#Heart_AN49_BC00389_N01	-1.05107	0.592144
Heart_AN49#Heart_AN49_BC00726_N04	-1.48168	1.90433
Heart_AN49#Heart_AN49_BC00391_N01	-1.65741	1.3166
Heart_AN49#Heart_AN49_BC00500_N02	-3.56297	2.27509
Heart_AN49#Heart_AN49_BC00612_N03	4.4287	-4.65921
Heart_AN49#Heart_AN49_BC00536_N05	-1.31859	1.86188
Heart_AN49#Heart_AN49_BC00515_N02	4.72635	-4.80354
Heart_AN49#Heart_AN49_BC00404_N01	-3.55504	2.69467
Heart_AN49#Heart_AN49_BC00988_N05	4.41886	-4.68102
Heart_AN49#Heart_AN49_BC00634_N02	-1.69924	2.01201
Heart_AN49#Heart_AN49_BC00412_N01	4.44665	-4.71838
Heart_AN49#Heart_AN49_BC00415_N01	4.39675	-5.0512
Heart_AN49#Heart_AN49_BC00520_N02	-0.964721	-0.31189
Heart_AN49#Heart_AN49_BC00584_N02	-1.31705	1.39867
Heart_AN49#Heart_AN49_BC00554_N07	4.56847	-4.48961
Heart_AN49#Heart_AN49_BC00427_N01	-1.63515	1.4729
Heart_AN49#Heart_AN49_BC00543_N02	4.51859	-5.22224
Heart_AN49#Heart_AN49_BC00572_N02	-1.32956	0.566647
Heart_AN49#Heart_AN49_BC00451_N02	3.96487	4.31238
Heart_AN49#Heart_AN49_BC00435_N01	-3.49146	2.20774
Heart_AN49#Heart_AN49_BC01199_N06	-1.08373	0.495873
Heart_AN49#Heart_AN49_BC00545_N02	-1.2955	1.72548
Heart_AN49#Heart_AN49_BC00535_N02	4.52553	-4.98862
Heart_AN49#Heart_AN49_BC00651_N02	2.56132	4.79297
Heart_AN49#Heart_AN49_BC00446_N01	-3.3435	2.50196
Heart_AN49#Heart_AN49_BC00447_N01	-1.36076	1.87436
Heart_AN49#Heart_AN49_BC00538_N03	4.61862	9.17687
Heart_AN49#Heart_AN49_BC00466_N02	-1.3864	1.79943
Heart_AN49#Heart_AN49_BC00457_N01	-1.21263	0.800423
Heart_AN49#Heart_AN49_BC03147_N12	-1.14903	0.764012
Heart_AN49#Heart_AN49_BC00620_N02	-2.89872	2.59199
Heart_AN49#Heart_AN49_BC00460_N01	2.21669	5.48209
Heart_AN49#Heart_AN49_BC00718_N04	-3.40101	2.34696
Heart_AN49#Heart_AN49_BC00629_N02	-1.4746	2.57866
Heart_AN49#Heart_AN49_BC00593_N02	4.41474	-4.72533
Heart_AN49#Heart_AN49_BC00465_N01	-0.760507	0.429434
Heart_AN49#Heart_AN49_BC00610_N02	-1.47299	1.09371
Heart_AN49#Heart_AN49_BC00564_N05	-1.58004	2.19463
Heart_AN49#Heart_AN49_BC00630_N03	4.46066	-4.61526
Heart_AN49#Heart_AN49_BC00468_N01	-2.02624	1.30781
Heart_AN49#Heart_AN49_BC00526_N02	1.5263	5.75441
Heart_AN49#Heart_AN49_BC00647_N02	1.72276	5.58059
Heart_AN49#Heart_AN49_BC00622_N03	3.59498	5.08906
Heart_AN49#Heart_AN49_BC00609_N02	4.57428	9.25527
Heart_AN49#Heart_AN49_BC00492_N02	-1.46163	0.381502
Heart_AN49#Heart_AN49_BC00575_N02	4.69404	-4.53019
Heart_AN49#Heart_AN49_BC00511_N02	-1.13085	1.24417
Heart_AN49#Heart_AN49_BC00574_N02	-2.0899	1.10891
Heart_AN49#Heart_AN49_BC00484_N01	-1.60779	0.933149
Heart_AN49#Heart_AN49_BC00682_N02	4.60815	9.47763
Heart_AN49#Heart_AN49_BC00615_N02	4.42398	-4.93567
Heart_AN49#Heart_AN49_BC00660_N03	4.54714	-4.90211
Heart_AN49#Heart_AN49_BC00487_N01	-1.3626	1.25665
Heart_AN49#Heart_AN49_BC00517_N02	-1.02815	-0.355059
Heart_AN49#Heart_AN49_BC01565_N06	-1.46788	1.83551
Heart_AN49#Heart_AN49_BC00499_N01	-1.11354	-0.474183
Heart_AN49#Heart_AN49_BC00774_N04	4.49536	-5.0649
Heart_AN49#Heart_AN49_BC00679_N04	4.71221	-4.54657
Heart_AN49#Heart_AN49_BC00512_N01	1.70237	5.40606
Heart_AN49#Heart_AN49_BC00513_N01	-2.28771	2.22634
Heart_AN49#Heart_AN49_BC00516_N01	-1.31112	1.35519
Heart_AN49#Heart_AN49_BC00549_N03	-2.45406	2.57163
Heart_AN49#Heart_AN49_BC00849_N03	-0.968474	-0.914031
Heart_AN49#Heart_AN49_BC00646_N02	-0.930648	0.350138
Heart_AN49#Heart_AN49_BC00570_N02	-0.604722	0.594152
Heart_AN49#Heart_AN49_BC00594_N02	-1.08789	0.129835
Heart_AN49#Heart_AN49_BC00586_N02	-1.6601	0.60236
Heart_AN49#Heart_AN49_BC00521_N01	-1.27356	0.893099
Heart_AN49#Heart_AN49_BC00631_N02	4.66212	-4.66706
Heart_AN49#Heart_AN49_BC00522_N01	2.65839	4.98974
Heart_AN49#Heart_AN49_BC00525_N01	-3.77907	2.24478
Heart_AN49#Heart_AN49_BC00870_N02	-1.39957	1.22785
Heart_AN49#Heart_AN49_BC00528_N01	-2.80495	2.6226
Heart_AN49#Heart_AN49_BC00744_N02	4.2785	-4.69913
Heart_AN49#Heart_AN49_BC00666_N02	-1.87688	2.4291
Heart_AN49#Heart_AN49_BC01313_N05	-1.48013	1.65919
Heart_AN49#Heart_AN49_BC00681_N02	-0.621972	0.306877
Heart_AN49#Heart_AN49_BC00673_N02	-2.51763	2.15694
Heart_AN49#Heart_AN49_BC00732_N02	4.77981	-4.34325
Heart_AN49#Heart_AN49_BC00709_N02	-0.785261	0.477441
Heart_AN49#Heart_AN49_BC00658_N02	4.52679	-4.78158
Heart_AN49#Heart_AN49_BC00537_N01	-0.759836	-0.54101
Heart_AN49#Heart_AN49_BC00657_N04	4.92054	-4.48699
Heart_AN49#Heart_AN49_BC00567_N02	-1.78781	1.29268
Heart_AN49#Heart_AN49_BC00569_N02	4.45046	-5.32289
Heart_AN49#Heart_AN49_BC00648_N02	-1.0585	0.0384841
Heart_AN49#Heart_AN49_BC00553_N02	-1.75791	0.653152
Heart_AN49#Heart_AN49_BC00675_N02	4.86473	-4.34975
Heart_AN49#Heart_AN49_BC03000_N11	-1.26581	1.86192
Heart_AN49#Heart_AN49_BC00763_N04	-3.67438	2.43435
Heart_AN49#Heart_AN49_BC00765_N02	-0.582531	0.20585
Heart_AN49#Heart_AN49_BC00908_N04	-1.43998	0.781513
Heart_AN49#Heart_AN49_BC00727_N03	-0.737844	0.413059
Heart_AN49#Heart_AN49_BC00801_N02	-1.32598	0.209385
Heart_AN49#Heart_AN49_BC00552_N01	-1.34449	1.22692
Heart_AN49#Heart_AN49_BC01232_N04	-1.16957	1.85501
Heart_AN49#Heart_AN49_BC03945_N10	-1.29288	0.962793
Heart_AN49#Heart_AN49_BC00749_N03	-1.22967	0.563946
Heart_AN49#Heart_AN49_BC00558_N01	-0.960958	-0.347365
Heart_AN49#Heart_AN49_BC00559_N01	4.83518	-4.4002
Heart_AN49#Heart_AN49_BC00561_N01	4.77325	-4.53076
Heart_AN49#Heart_AN49_BC00563_N01	-0.702906	-0.0464309
Heart_AN49#Heart_AN49_BC00824_N02	-1.18546	0.22775
Heart_AN49#Heart_AN49_BC00565_N01	-3.39576	3.23399
Heart_AN49#Heart_AN49_BC00752_N03	4.53362	-4.57072
Heart_AN49#Heart_AN49_BC00783_N04	-0.805597	1.65451
Heart_AN49#Heart_AN49_BC00723_N02	-1.04345	-0.314553
Heart_AN49#Heart_AN49_BC00656_N02	-3.25968	2.03096
Heart_AN49#Heart_AN49_BC00827_N03	-1.30034	0.236866
Heart_AN49#Heart_AN49_BC00573_N01	4.71087	-4.91796
Heart_AN49#Heart_AN49_BC00700_N02	-3.67896	2.23013
Heart_AN49#Heart_AN49_BC00819_N03	1.54277	6.11358
Heart_AN49#Heart_AN49_BC00578_N01	4.12282	-4.59273
Heart_AN49#Heart_AN49_BC00582_N01	4.45487	8.78347
Heart_AN49#Heart_AN49_BC00733_N02	-0.701687	0.462141
Heart_AN49#Heart_AN49_BC00741_N02	-3.38062	2.42539
Heart_AN49#Heart_AN49_BC00653_N03	4.32684	-4.72329
Heart_AN49#Heart_AN49_BC00592_N01	4.77111	-4.611
Heart_AN49#Heart_AN49_BC00760_N03	-2.27223	1.23355
Heart_AN49#Heart_AN49_BC00595_N01	4.38027	-5.05009
Heart_AN49#Heart_AN49_BC00767_N03	1.75634	5.31496
Heart_AN49#Heart_AN49_BC00825_N03	4.5339	-5.00169
Heart_AN49#Heart_AN49_BC00601_N01	4.81403	-4.71411
Heart_AN49#Heart_AN49_BC00602_N01	4.45585	-5.125
Heart_AN49#Heart_AN49_BC00603_N01	4.72839	-4.49213
Heart_AN49#Heart_AN49_BC00874_N04	-1.25896	1.47127
Heart_AN49#Heart_AN49_BC02975_N07	4.39038	-4.28261
Heart_AN49#Heart_AN49_BC00705_N02	-0.920643	0.206379
Heart_AN49#Heart_AN49_BC00831_N04	-2.54089	1.78347
Heart_AN49#Heart_AN49_BC00611_N01	-0.994419	0.71555
Heart_AN49#Heart_AN49_BC00616_N01	-0.518817	0.125203
Heart_AN49#Heart_AN49_BC00670_N02	-1.30739	1.24489
Heart_AN49#Heart_AN49_BC01016_N03	4.41906	-4.66766
Heart_AN49#Heart_AN49_BC00618_N01	-1.9469	2.20246
Heart_AN49#Heart_AN49_BC00745_N02	0.124196	0.191308
Heart_AN49#Heart_AN49_BC00627_N01	-3.48556	2.34029
Heart_AN49#Heart_AN49_BC00640_N02	-2.72619	2.99309
Heart_AN49#Heart_AN49_BC00649_N02	4.31786	8.69987
Heart_AN49#Heart_AN49_BC00715_N02	-0.782684	0.52648
Heart_AN49#Heart_AN49_BC00766_N02	-1.2198	2.14348
Heart_AN49#Heart_AN49_BC00635_N01	-1.39006	0.794671
Heart_AN49#Heart_AN49_BC00638_N01	-1.77973	2.09618
Heart_AN49#Heart_AN49_BC00781_N03	4.89587	-4.36918
Heart_AN49#Heart_AN49_BC00692_N02	1.84262	5.74642
Heart_AN49#Heart_AN49_BC00689_N02	4.78254	-4.44203
Heart_AN49#Heart_AN49_BC00643_N01	4.38082	-5.16087
Heart_AN49#Heart_AN49_BC00644_N01	4.51572	9.26128
Heart_AN49#Heart_AN49_BC00924_N04	-1.11619	0.782821
Heart_AN49#Heart_AN49_BC00754_N02	-1.3191	-0.425803
Heart_AN49#Heart_AN49_BC00729_N03	4.55287	9.25243
Heart_AN49#Heart_AN49_BC00655_N01	4.71656	-4.79202
Heart_AN49#Heart_AN49_BC00868_N02	4.32222	-4.8724
Heart_AN49#Heart_AN49_BC00809_N02	4.61814	-5.46323
Heart_AN49#Heart_AN49_BC00698_N02	4.71247	-4.5578
Heart_AN49#Heart_AN49_BC01009_N03	-0.874932	0.140946
Heart_AN49#Heart_AN49_BC00886_N03	4.77387	-4.6162
Heart_AN49#Heart_AN49_BC00946_N02	-0.999634	0.445655
Heart_AN49#Heart_AN49_BC00665_N01	4.58279	-4.8088
Heart_AN49#Heart_AN49_BC00669_N01	4.76732	-4.39164
Heart_AN49#Heart_AN49_BC00881_N02	4.39227	8.89409
Heart_AN49#Heart_AN49_BC00854_N02	4.66535	-4.84978
Heart_AN49#Heart_AN49_BC00676_N01	-1.6913	1.58768
Heart_AN49#Heart_AN49_BC00775_N02	-0.860606	0.060838
Heart_AN49#Heart_AN49_BC00791_N03	4.41381	-4.67272
Heart_AN49#Heart_AN49_BC00859_N04	-0.594204	0.141662
Heart_AN49#Heart_AN49_BC00680_N01	-1.43332	1.76197
Heart_AN49#Heart_AN49_BC00722_N02	-1.08002	0.0786203
Heart_AN49#Heart_AN49_BC01149_N03	4.7774	-4.50469
Heart_AN49#Heart_AN49_BC00685_N01	4.40373	-5.00136
Heart_AN49#Heart_AN49_BC00686_N01	4.49173	9.1459
Heart_AN49#Heart_AN49_BC00878_N03	4.9468	-4.79945
Heart_AN49#Heart_AN49_BC00887_N02	-0.840618	0.118918
Heart_AN49#Heart_AN49_BC00873_N04	-0.991196	0.873899
Heart_AN49#Heart_AN49_BC00690_N01	-0.689435	0.44
Heart_AN49#Heart_AN49_BC00839_N02	-0.641229	0.582937
Heart_AN49#Heart_AN49_BC00812_N02	-0.735771	0.591535
Heart_AN49#Heart_AN49_BC00693_N01	4.63599	-4.44649
Heart_AN49#Heart_AN49_BC00815_N02	1.41316	5.81841
Heart_AN49#Heart_AN49_BC00806_N02	4.51016	-4.89989
Heart_AN49#Heart_AN49_BC00695_N01	4.74573	-5.18005
Heart_AN49#Heart_AN49_BC00697_N01	-1.33574	1.28597
Heart_AN49#Heart_AN49_BC00780_N03	-1.78876	2.08465
Heart_AN49#Heart_AN49_BC00753_N02	-1.56404	0.42906
Heart_AN49#Heart_AN49_BC00996_N03	-1.38569	0.341476
Heart_AN49#Heart_AN49_BC01581_N03	-1.3748	1.76049
Heart_AN49#Heart_AN49_BC00965_N04	-1.80857	0.957079
Heart_AN49#Heart_AN49_BC00703_N01	4.3585	-5.17993
Heart_AN49#Heart_AN49_BC00704_N01	1.29443	5.36022
Heart_AN49#Heart_AN49_BC00906_N03	4.47791	-5.1686
Heart_AN49#Heart_AN49_BC00856_N02	-1.39962	0.103127
Heart_AN49#Heart_AN49_BC00909_N03	1.60122	5.581
Heart_AN49#Heart_AN49_BC00964_N03	-1.46637	-0.333682
Heart_AN49#Heart_AN49_BC00716_N01	-1.53943	2.33433
Heart_AN49#Heart_AN49_BC01225_N02	2.80862	4.69273
Heart_AN49#Heart_AN49_BC00720_N01	4.96064	-4.47759
Heart_AN49#Heart_AN49_BC00721_N01	-3.69684	2.13425
Heart_AN49#Heart_AN49_BC00803_N03	4.75272	-4.77128
Heart_AN49#Heart_AN49_BC00973_N02	-1.04749	0.225786
Heart_AN49#Heart_AN49_BC00843_N02	-3.5179	2.32312
Heart_AN49#Heart_AN49_BC00730_N01	-1.1404	0.466225
Heart_AN49#Heart_AN49_BC00916_N02	-0.623309	0.200513
Heart_AN49#Heart_AN49_BC00738_N01	-1.44554	1.90142
Heart_AN49#Heart_AN49_BC00739_N01	-0.546752	0.118571
Heart_AN49#Heart_AN49_BC00742_N01	4.84676	-4.57715
Heart_AN49#Heart_AN49_BC00793_N02	-1.79424	1.22834
Heart_AN49#Heart_AN49_BC01173_N04	4.6451	-4.70739
Heart_AN49#Heart_AN49_BC00877_N02	-1.76094	2.25812
Heart_AN49#Heart_AN49_BC00756_N01	1.3424	6.35682
Heart_AN49#Heart_AN49_BC01092_N04	4.65669	-5.30668
Heart_AN49#Heart_AN49_BC00865_N02	4.47091	-5.1596
Heart_AN49#Heart_AN49_BC00759_N01	4.58104	-4.96598
Heart_AN49#Heart_AN49_BC00761_N01	-0.715235	0.550696
Heart_AN49#Heart_AN49_BC00934_N02	-2.73958	2.88567
Heart_AN49#Heart_AN49_BC00782_N02	-1.95323	2.2484
Heart_AN49#Heart_AN49_BC00764_N01	-0.737782	0.375327
Heart_AN49#Heart_AN49_BC01000_N03	4.35052	-5.26634
Heart_AN49#Heart_AN49_BC01014_N03	-0.936572	1.87907
Heart_AN49#Heart_AN49_BC01548_N04	-1.46531	2.03058
Heart_AN49#Heart_AN49_BC00862_N02	-2.21817	1.24184
Heart_AN49#Heart_AN49_BC00772_N01	-0.547972	0.34396
Heart_AN49#Heart_AN49_BC02351_N09	-1.3167	1.54546
Heart_AN49#Heart_AN49_BC00823_N03	-1.11489	0.244705
Heart_AN49#Heart_AN49_BC00778_N01	-1.43437	1.64408
Heart_AN49#Heart_AN49_BC01079_N03	-1.32091	0.163978
Heart_AN49#Heart_AN49_BC00779_N01	-3.63375	2.36536
Heart_AN49#Heart_AN49_BC00846_N02	-3.57853	2.23487
Heart_AN49#Heart_AN49_BC00961_N02	-4.06566	2.66808
Heart_AN49#Heart_AN49_BC01004_N03	4.70628	-4.54405
Heart_AN49#Heart_AN49_BC00786_N01	4.65815	-5.01559
Heart_AN49#Heart_AN49_BC01134_N03	-1.42585	-0.239257
Heart_AN49#Heart_AN49_BC01241_N04	-2.74607	1.52262
Heart_AN49#Heart_AN49_BC00788_N01	-2.72752	1.72069
Heart_AN49#Heart_AN49_BC01052_N03	4.82753	-4.94886
Heart_AN49#Heart_AN49_BC01012_N03	4.39654	-4.67768
Heart_AN49#Heart_AN49_BC00792_N01	-1.06981	1.16114
Heart_AN49#Heart_AN49_BC01094_N05	-1.55987	0.486683
Heart_AN49#Heart_AN49_BC00794_N01	4.34517	9.04811
Heart_AN49#Heart_AN49_BC00795_N01	-1.03229	-0.438581
Heart_AN49#Heart_AN49_BC00963_N02	-0.871331	0.221547
Heart_AN49#Heart_AN49_BC01037_N03	-0.902865	0.0747936
Heart_AN49#Heart_AN49_BC00953_N02	4.49977	-4.89197
Heart_AN49#Heart_AN49_BC00989_N02	-1.49019	2.26966
Heart_AN49#Heart_AN49_BC00981_N02	-0.900962	-0.394281
Heart_AN49#Heart_AN49_BC00804_N01	-2.94919	2.36344
Heart_AN49#Heart_AN49_BC01058_N03	-1.32825	-0.290895
Heart_AN49#Heart_AN49_BC01028_N03	4.53558	-5.05367
Heart_AN49#Heart_AN49_BC00810_N01	4.87026	-5.33564
Heart_AN49#Heart_AN49_BC00813_N01	-1.89702	0.730466
Heart_AN49#Heart_AN49_BC01078_N04	4.69766	-4.47714
Heart_AN49#Heart_AN49_BC00821_N01	4.77155	-4.69433
Heart_AN49#Heart_AN49_BC01001_N02	-0.968838	0.384077
Heart_AN49#Heart_AN49_BC00822_N01	-3.87159	2.2235
Heart_AN49#Heart_AN49_BC01020_N04	-0.506004	0.258005
Heart_AN49#Heart_AN49_BC00828_N01	4.528	-4.6167
Heart_AN49#Heart_AN49_BC02304_N09	-1.2229	0.354279
Heart_AN49#Heart_AN49_BC01091_N03	-0.915315	-0.490583
Heart_AN49#Heart_AN49_BC01017_N03	-1.77442	1.56828
Heart_AN49#Heart_AN49_BC00830_N01	3.43281	5.09043
Heart_AN49#Heart_AN49_BC01143_N03	-2.31913	2.04971
Heart_AN49#Heart_AN49_BC00998_N02	-0.834877	-0.259955
Heart_AN49#Heart_AN49_BC01081_N02	-0.54805	0.975037
Heart_AN49#Heart_AN49_BC00837_N01	5.10861	-4.47065
Heart_AN49#Heart_AN49_BC01201_N05	4.88038	-4.70454
Heart_AN49#Heart_AN49_BC00995_N02	-2.64664	1.77431
Heart_AN49#Heart_AN49_BC00838_N01	-0.60239	0.0215746
Heart_AN49#Heart_AN49_BC01027_N02	-0.840165	0.283976
Heart_AN49#Heart_AN49_BC00844_N01	-1.81952	1.10764
Heart_AN49#Heart_AN49_BC00847_N01	3.22675	4.20513
Heart_AN49#Heart_AN49_BC00848_N01	-2.64145	1.74945
Heart_AN49#Heart_AN49_BC00992_N02	4.66085	-5.34339
Heart_AN49#Heart_AN49_BC01099_N04	4.76902	-4.90471
Heart_AN49#Heart_AN49_BC00852_N01	4.52653	-4.82197
Heart_AN49#Heart_AN49_BC00853_N01	-1.12494	0.220227
Heart_AN49#Heart_AN49_BC01123_N04	4.6005	-4.39354
Heart_AN49#Heart_AN49_BC00860_N01	4.6531	-4.59894
Heart_AN49#Heart_AN49_BC01013_N03	-0.840821	1.43841
Heart_AN49#Heart_AN49_BC01065_N03	-0.886544	0.159904
Heart_AN49#Heart_AN49_BC01128_N03	4.85259	-4.44321
Heart_AN49#Heart_AN49_BC00863_N01	-0.54731	0.66758
Heart_AN49#Heart_AN49_BC00864_N01	-2.50451	2.74687
Heart_AN49#Heart_AN49_BC00866_N01	-0.720605	-0.130085
Heart_AN49#Heart_AN49_BC00867_N01	-1.77792	-0.228262
Heart_AN49#Heart_AN49_BC00869_N01	0.236754	0.366691
Heart_AN49#Heart_AN49_BC01309_N03	-3.44588	2.11566
Heart_AN49#Heart_AN49_BC01053_N02	-0.827361	0.376869
Heart_AN49#Heart_AN49_BC01069_N03	-0.981345	0.759773
Heart_AN49#Heart_AN49_BC00875_N01	-3.56452	2.28834
Heart_AN49#Heart_AN49_BC01185_N03	3.63438	4.4095
Heart_AN49#Heart_AN49_BC00931_N02	-0.818156	0.149331
Heart_AN49#Heart_AN49_BC01096_N02	-1.2154	0.0427944
Heart_AN49#Heart_AN49_BC01046_N02	-3.93806	2.13588
Heart_AN49#Heart_AN49_BC00882_N01	-1.31927	0.2751
Heart_AN49#Heart_AN49_BC00883_N01	-0.809023	0.0659097
Heart_AN49#Heart_AN49_BC01137_N03	-0.81204	0.0345484
Heart_AN49#Heart_AN49_BC01217_N03	4.62893	9.36198
Heart_AN49#Heart_AN49_BC00889_N01	4.62791	-4.97763
Heart_AN49#Heart_AN49_BC00911_N02	-1.79625	1.95156
Heart_AN49#Heart_AN49_BC01537_N04	1.50951	5.71391
Heart_AN49#Heart_AN49_BC00891_N01	1.79309	5.29573
Heart_AN49#Heart_AN49_BC01171_N03	-0.79954	0.250055
Heart_AN49#Heart_AN49_BC00892_N01	-1.73445	1.79052
Heart_AN49#Heart_AN49_BC00893_N01	4.7981	-4.66293
Heart_AN49#Heart_AN49_BC00897_N01	1.65331	6.45256
Heart_AN49#Heart_AN49_BC01089_N02	-0.608391	-0.580256
Heart_AN49#Heart_AN49_BC00899_N01	4.82259	-4.69917
Heart_AN49#Heart_AN49_BC01104_N02	-1.30041	0.0865375
Heart_AN49#Heart_AN49_BC01116_N04	-0.854097	0.584609
Heart_AN49#Heart_AN49_BC01032_N02	4.93543	-4.67114
Heart_AN49#Heart_AN49_BC01392_N03	-1.16569	0.337495
Heart_AN49#Heart_AN49_BC00904_N01	-0.851915	0.478411
Heart_AN49#Heart_AN49_BC00919_N02	-3.24667	2.4804
Heart_AN49#Heart_AN49_BC01607_N05	4.36335	-4.47863
Heart_AN49#Heart_AN49_BC00912_N01	5.73184	10.1045
Heart_AN49#Heart_AN49_BC01158_N02	-3.40336	2.54438
Heart_AN49#Heart_AN49_BC00913_N01	5.16623	-5.18544
Heart_AN49#Heart_AN49_BC00914_N01	2.73836	4.83255
Heart_AN49#Heart_AN49_BC01133_N02	-2.5339	2.19313
Heart_AN49#Heart_AN49_BC00957_N02	-1.10894	0.0544
Heart_AN49#Heart_AN49_BC00979_N02	5.00551	-4.83609
Heart_AN49#Heart_AN49_BC00918_N01	-1.09192	-0.09139
Heart_AN49#Heart_AN49_BC01088_N02	-2.93709	2.53866
Heart_AN49#Heart_AN49_BC01300_N03	-0.791922	0.0461868
Heart_AN49#Heart_AN49_BC00922_N01	-1.51319	-0.214015
Heart_AN49#Heart_AN49_BC00960_N02	-0.69349	-0.119236
Heart_AN49#Heart_AN49_BC01695_N05	-2.27642	2.1323
Heart_AN49#Heart_AN49_BC00923_N01	-0.966492	-0.105154
Heart_AN49#Heart_AN49_BC01824_N04	-4.08108	2.67621
Heart_AN49#Heart_AN49_BC01045_N02	1.32586	6.32872
Heart_AN49#Heart_AN49_BC01097_N03	-1.4931	-0.473796
Heart_AN49#Heart_AN49_BC01290_N02	-1.68755	2.51173
Heart_AN49#Heart_AN49_BC01066_N02	-1.00347	0.464199
Heart_AN49#Heart_AN49_BC01119_N02	4.54694	-5.72292
Heart_AN49#Heart_AN49_BC01190_N02	-0.752466	-0.231981
Heart_AN49#Heart_AN49_BC01080_N03	4.69787	-5.64606
Heart_AN49#Heart_AN49_BC00933_N01	-0.798463	0.555418
Heart_AN49#Heart_AN49_BC01218_N03	-2.76857	3.02169
Heart_AN49#Heart_AN49_BC00936_N01	4.52389	-5.16826
Heart_AN49#Heart_AN49_BC00938_N01	-2.54369	1.64062
Heart_AN49#Heart_AN49_BC00940_N01	-3.43922	2.09862
Heart_AN49#Heart_AN49_BC00941_N01	4.91764	-5.26765
Heart_AN49#Heart_AN49_BC01021_N02	-0.714227	0.390524
Heart_AN49#Heart_AN49_BC01031_N02	-1.33679	1.83882
Heart_AN49#Heart_AN49_BC01195_N03	4.73721	-4.52404
Heart_AN49#Heart_AN49_BC00943_N01	-3.67972	2.2223
Heart_AN49#Heart_AN49_BC01072_N02	-1.81305	2.52447
Heart_AN49#Heart_AN49_BC00944_N01	-0.545549	0.323542
Heart_AN49#Heart_AN49_BC01109_N02	4.56464	-5.71308
Heart_AN49#Heart_AN49_BC01183_N02	-2.1011	1.21619
Heart_AN49#Heart_AN49_BC01231_N03	-0.916085	0.14312
Heart_AN49#Heart_AN49_BC01019_N02	-2.15274	1.46196
Heart_AN49#Heart_AN49_BC01353_N02	4.35594	-4.84888
Heart_AN49#Heart_AN49_BC00949_N01	-2.78414	1.83456
Heart_AN49#Heart_AN49_BC01144_N02	4.89441	-4.61224
Heart_AN49#Heart_AN49_BC00952_N01	-1.95059	1.49653
Heart_AN49#Heart_AN49_BC00954_N01	5.00808	-4.88578
Heart_AN49#Heart_AN49_BC00955_N01	4.13091	7.42707
Heart_AN49#Heart_AN49_BC01284_N02	4.59881	9.33412
Heart_AN49#Heart_AN49_BC01297_N02	5.11912	-4.64696
Heart_AN49#Heart_AN49_BC01242_N03	-0.948588	0.486931
Heart_AN49#Heart_AN49_BC01194_N04	-1.41446	0.756555
Heart_AN49#Heart_AN49_BC01110_N02	-1.85833	1.66644
Heart_AN49#Heart_AN49_BC00970_N01	4.58893	-4.51581
Heart_AN49#Heart_AN49_BC01265_N02	-3.19966	2.35853
Heart_AN49#Heart_AN49_BC00994_N02	-0.846972	-0.0679932
Heart_AN49#Heart_AN49_BC00972_N01	-0.733131	-0.0863171
Heart_AN49#Heart_AN49_BC00974_N01	-1.31227	-0.0453583
Heart_AN49#Heart_AN49_BC01226_N03	4.7387	-5.216
Heart_AN49#Heart_AN49_BC01373_N03	-1.03941	-0.0860034
Heart_AN49#Heart_AN49_BC01283_N03	4.97403	-4.47483
Heart_AN49#Heart_AN49_BC00975_N01	-0.460863	0.0214472
Heart_AN49#Heart_AN49_BC00976_N01	4.6465	-4.9967
Heart_AN49#Heart_AN49_BC01141_N02	-1.83924	2.35328
Heart_AN49#Heart_AN49_BC01176_N02	1.38355	5.99423
Heart_AN49#Heart_AN49_BC00978_N01	-1.00939	0.534246
Heart_AN49#Heart_AN49_BC01011_N02	4.30052	9.10737
Heart_AN49#Heart_AN49_BC00982_N01	-2.56468	1.69647
Heart_AN49#Heart_AN49_BC00986_N01	4.74072	-5.31614
Heart_AN49#Heart_AN49_BC01075_N02	-2.63472	1.95062
Heart_AN49#Heart_AN49_BC01324_N03	-0.744474	0.113037
Heart_AN49#Heart_AN49_BC00990_N01	-1.33695	0.488363
Heart_AN49#Heart_AN49_BC00991_N01	-0.52699	0.277623
Heart_AN49#Heart_AN49_BC00993_N01	4.45319	9.12419
Heart_AN49#Heart_AN49_BC00997_N01	-2.56251	2.03785
Heart_AN49#Heart_AN49_BC01237_N02	-3.56268	3.01882
Heart_AN49#Heart_AN49_BC00999_N01	4.05916	-4.44784
Heart_AN49#Heart_AN49_BC01514_N04	-0.762374	0.530799
Heart_AN49#Heart_AN49_BC01451_N04	-2.71591	1.86997
Heart_AN49#Heart_AN49_BC01139_N02	4.51599	9.23614
Heart_AN49#Heart_AN49_BC01005_N01	-2.85404	1.97413
Heart_AN49#Heart_AN49_BC01007_N01	4.26698	-5.51932
Heart_AN49#Heart_AN49_BC01310_N03	4.77165	-4.58899
Heart_AN49#Heart_AN49_BC01291_N03	5.00252	-4.75079
Heart_AN49#Heart_AN49_BC01015_N01	-0.905075	-0.0235046
Heart_AN49#Heart_AN49_BC01061_N02	4.85483	-4.63652
Heart_AN49#Heart_AN49_BC01828_N04	-0.982493	-0.192775
Heart_AN49#Heart_AN49_BC01418_N02	4.58357	-5.0981
Heart_AN49#Heart_AN49_BC01220_N02	-2.71103	1.92812
Heart_AN49#Heart_AN49_BC01118_N02	4.42292	9.09191
Heart_AN49#Heart_AN49_BC01877_N04	-1.24608	-0.823635
Heart_AN49#Heart_AN49_BC01688_N02	-2.70594	2.18589
Heart_AN49#Heart_AN49_BC01026_N01	4.56246	-4.69193
Heart_AN49#Heart_AN49_BC01029_N01	-0.645948	-0.474534
Heart_AN49#Heart_AN49_BC01112_N02	1.30362	5.25398
Heart_AN49#Heart_AN49_BC01177_N02	-3.71083	2.37725
Heart_AN49#Heart_AN49_BC01369_N03	-0.694599	0.312992
Heart_AN49#Heart_AN49_BC01263_N02	-2.68469	1.93544
Heart_AN49#Heart_AN49_BC01204_N02	-2.57462	1.71398
Heart_AN49#Heart_AN49_BC01038_N01	1.45967	5.68995
Heart_AN49#Heart_AN49_BC01161_N02	1.51575	5.95263
Heart_AN49#Heart_AN49_BC01186_N02	-3.58771	2.34439
Heart_AN49#Heart_AN49_BC01169_N02	4.73699	-4.66058
Heart_AN49#Heart_AN49_BC01040_N01	-1.23565	0.228138
Heart_AN49#Heart_AN49_BC01041_N01	-0.734646	0.371356
Heart_AN49#Heart_AN49_BC01044_N01	-3.18009	2.44794
Heart_AN49#Heart_AN49_BC01156_N02	4.47455	-5.61029
Heart_AN49#Heart_AN49_BC01213_N02	-3.88078	2.20027
Heart_AN49#Heart_AN49_BC01166_N02	4.92134	-4.68702
Heart_AN49#Heart_AN49_BC01381_N02	1.53493	5.81803
Heart_AN49#Heart_AN49_BC01286_N02	-3.85053	2.45876
Heart_AN49#Heart_AN49_BC01126_N02	-1.32256	-0.544366
Heart_AN49#Heart_AN49_BC01275_N04	5.02723	-4.55667
Heart_AN49#Heart_AN49_BC01050_N01	-1.96888	2.41805
Heart_AN49#Heart_AN49_BC01051_N01	4.64457	9.38277
Heart_AN49#Heart_AN49_BC01180_N02	2.83125	4.58501
Heart_AN49#Heart_AN49_BC01319_N02	4.83751	-5.24873
Heart_AN49#Heart_AN49_BC01054_N01	4.58695	-5.17445
Heart_AN49#Heart_AN49_BC01350_N03	2.83057	4.65307
Heart_AN49#Heart_AN49_BC01105_N02	-1.53802	0.35817
Heart_AN49#Heart_AN49_BC01055_N01	-1.14249	-0.750775
Heart_AN49#Heart_AN49_BC01458_N05	5.31042	-4.53869
Heart_AN49#Heart_AN49_BC01442_N03	-2.23164	1.2517
Heart_AN49#Heart_AN49_BC01249_N02	-1.17099	-0.0664495
Heart_AN49#Heart_AN49_BC01136_N02	5.20619	-4.90884
Heart_AN49#Heart_AN49_BC01347_N03	-3.13757	2.46287
Heart_AN49#Heart_AN49_BC01328_N03	-3.63631	2.38546
Heart_AN49#Heart_AN49_BC01469_N02	-2.81498	2.51164
Heart_AN49#Heart_AN49_BC01221_N02	-3.66566	2.37079
Heart_AN49#Heart_AN49_BC01380_N02	4.88791	-5.33271
Heart_AN49#Heart_AN49_BC01060_N01	-2.68588	2.09333
Heart_AN49#Heart_AN49_BC01062_N01	-3.9232	2.36616
Heart_AN49#Heart_AN49_BC01131_N02	-0.958155	0.00137258
Heart_AN49#Heart_AN49_BC01287_N03	4.70674	-5.2409
Heart_AN49#Heart_AN49_BC01068_N01	-0.612136	0.34483
Heart_AN49#Heart_AN49_BC01435_N03	-3.49497	2.36678
Heart_AN49#Heart_AN49_BC04748_N07	4.80573	-4.38025
Heart_AN49#Heart_AN49_BC01146_N02	-3.20357	2.41149
Heart_AN49#Heart_AN49_BC01108_N02	4.89228	-4.59791
Heart_AN49#Heart_AN49_BC01071_N01	-2.04041	1.99905
Heart_AN49#Heart_AN49_BC01441_N03	-2.78775	2.88606
Heart_AN49#Heart_AN49_BC01473_N03	-1.07063	0.410795
Heart_AN49#Heart_AN49_BC01219_N02	-1.16168	0.162818
Heart_AN49#Heart_AN49_BC01467_N03	-3.47674	2.39173
Heart_AN49#Heart_AN49_BC01077_N01	-2.41078	5.08651
Heart_AN49#Heart_AN49_BC01257_N02	4.7169	-4.58311
Heart_AN49#Heart_AN49_BC01388_N02	-2.2446	2.42504
Heart_AN49#Heart_AN49_BC01157_N03	-0.833952	0.315422
Heart_AN49#Heart_AN49_BC01463_N04	4.53963	9.3321
Heart_AN49#Heart_AN49_BC01278_N02	-2.74593	3.25834
Heart_AN49#Heart_AN49_BC01454_N02	4.56607	-4.7599
Heart_AN49#Heart_AN49_BC01235_N02	4.55148	-5.28792
Heart_AN49#Heart_AN49_BC01325_N03	-1.45353	-0.617714
Heart_AN49#Heart_AN49_BC01230_N02	-1.67021	0.00516856
Heart_AN49#Heart_AN49_BC01485_N03	-0.725206	0.362486
Heart_AN49#Heart_AN49_BC01479_N04	-1.26128	0.00196886
Heart_AN49#Heart_AN49_BC01085_N01	4.52588	-4.92107
Heart_AN49#Heart_AN49_BC01430_N02	-1.5108	0.185503
Heart_AN49#Heart_AN49_BC01090_N01	4.26348	8.04861
Heart_AN49#Heart_AN49_BC01093_N01	-2.64853	1.78101
Heart_AN49#Heart_AN49_BC01561_N03	-3.06314	2.2285
Heart_AN49#Heart_AN49_BC01098_N01	1.68416	5.78668
Heart_AN49#Heart_AN49_BC01810_N03	5.00759	-4.817
Heart_AN49#Heart_AN49_BC01389_N03	-0.805181	0.394774
Heart_AN49#Heart_AN49_BC01101_N01	1.77734	5.65951
Heart_AN49#Heart_AN49_BC01332_N02	4.98636	-4.69857
Heart_AN49#Heart_AN49_BC01138_N02	4.55402	-5.12365
Heart_AN49#Heart_AN49_BC01106_N01	5.2353	-4.54168
Heart_AN49#Heart_AN49_BC01107_N01	5.03534	-4.79838
Heart_AN49#Heart_AN49_BC01375_N02	-0.747656	-0.340859
Heart_AN49#Heart_AN49_BC01259_N02	1.39486	5.84239
Heart_AN49#Heart_AN49_BC01114_N01	-1.14399	0.575078
Heart_AN49#Heart_AN49_BC01366_N02	-0.732899	0.152826
Heart_AN49#Heart_AN49_BC01382_N03	-2.75567	1.74362
Heart_AN49#Heart_AN49_BC01163_N02	-1.24032	-0.279129
Heart_AN49#Heart_AN49_BC01326_N03	-1.41875	0.553218
Heart_AN49#Heart_AN49_BC01120_N01	4.49522	-4.82249
Heart_AN49#Heart_AN49_BC01512_N03	-1.05315	0.0348973
Heart_AN49#Heart_AN49_BC01125_N01	4.37401	-4.94147
Heart_AN49#Heart_AN49_BC01556_N05	5.06514	-4.76031
Heart_AN49#Heart_AN49_BC01421_N03	4.89559	9.66558
Heart_AN49#Heart_AN49_BC01360_N02	-3.13203	2.52444
Heart_AN49#Heart_AN49_BC01132_N01	-1.32703	0.841828
Heart_AN49#Heart_AN49_BC01255_N03	-1.23025	-0.168155
Heart_AN49#Heart_AN49_BC01191_N02	-4.55155	2.90474
Heart_AN49#Heart_AN49_BC01314_N02	-0.857478	-0.0546071
Heart_AN49#Heart_AN49_BC01312_N03	-3.06155	2.18592
Heart_AN49#Heart_AN49_BC01448_N02	-0.926786	0.157162
Heart_AN49#Heart_AN49_BC01550_N02	1.63208	5.78923
Heart_AN49#Heart_AN49_BC01142_N01	4.81448	-4.42601
Heart_AN49#Heart_AN49_BC01316_N03	-0.617442	0.337033
Heart_AN49#Heart_AN49_BC01499_N04	4.8182	-4.64402
Heart_AN49#Heart_AN49_BC01252_N03	-2.18304	1.35512
Heart_AN49#Heart_AN49_BC01428_N03	-1.09574	0.154105
Heart_AN49#Heart_AN49_BC01247_N02	-0.904392	-0.930386
Heart_AN49#Heart_AN49_BC01438_N02	-4.33902	2.58464
Heart_AN49#Heart_AN49_BC01343_N02	-0.917105	0.19977
Heart_AN49#Heart_AN49_BC01150_N01	4.96685	-4.4302
Heart_AN49#Heart_AN49_BC01359_N03	-3.4361	2.89601
Heart_AN49#Heart_AN49_BC01151_N01	4.97272	-5.15988
Heart_AN49#Heart_AN49_BC01383_N03	-0.822234	0.236768
Heart_AN49#Heart_AN49_BC01337_N02	-0.707174	-0.0160677
Heart_AN49#Heart_AN49_BC01153_N01	-3.46211	2.21732
Heart_AN49#Heart_AN49_BC01155_N01	-0.531907	0.00205446
Heart_AN49#Heart_AN49_BC01198_N02	-0.65057	0.531156
Heart_AN49#Heart_AN49_BC01340_N02	-2.29625	1.12594
Heart_AN49#Heart_AN49_BC01322_N02	-3.62183	2.2607
Heart_AN49#Heart_AN49_BC01160_N01	4.57202	-4.87513
Heart_AN49#Heart_AN49_BC01462_N02	-0.603405	0.0153295
Heart_AN49#Heart_AN49_BC01164_N01	4.90652	-4.83377
Heart_AN49#Heart_AN49_BC01408_N02	-2.5623	2.10992
Heart_AN49#Heart_AN49_BC01165_N01	-1.56268	2.20993
Heart_AN49#Heart_AN49_BC01406_N02	1.33065	6.12897
Heart_AN49#Heart_AN49_BC01167_N01	4.62595	9.12796
Heart_AN49#Heart_AN49_BC01468_N03	4.74878	-4.74717
Heart_AN49#Heart_AN49_BC01348_N02	-0.803895	0.538965
Heart_AN49#Heart_AN49_BC01452_N02	-2.71611	1.56784
Heart_AN49#Heart_AN49_BC01168_N01	-1.00063	0.0288304
Heart_AN49#Heart_AN49_BC01372_N02	4.73901	9.51511
Heart_AN49#Heart_AN49_BC01170_N01	-1.11934	1.62611
Heart_AN49#Heart_AN49_BC01533_N02	4.80636	-4.73316
Heart_AN49#Heart_AN49_BC04049_N08	-3.224	2.11432
Heart_AN49#Heart_AN49_BC01390_N02	-1.45043	-0.33124
Heart_AN49#Heart_AN49_BC01296_N02	4.62963	-5.44945
Heart_AN49#Heart_AN49_BC01179_N01	-1.01185	-0.33721
Heart_AN49#Heart_AN49_BC01475_N02	4.46828	-4.90976
Heart_AN49#Heart_AN49_BC01254_N02	-4.00934	2.25418
Heart_AN49#Heart_AN49_BC01184_N01	-1.03435	0.147017
Heart_AN49#Heart_AN49_BC01523_N02	4.93933	-5.12502
Heart_AN49#Heart_AN49_BC01187_N01	-3.62986	2.32382
Heart_AN49#Heart_AN49_BC01447_N03	4.87506	-4.82942
Heart_AN49#Heart_AN49_BC01506_N03	-1.48562	-0.317609
Heart_AN49#Heart_AN49_BC01189_N01	-1.05442	-0.0489083
Heart_AN49#Heart_AN49_BC01238_N02	4.56836	9.14667
Heart_AN49#Heart_AN49_BC01193_N01	-0.928619	0.55987
Heart_AN49#Heart_AN49_BC01358_N02	-1.35854	-0.273783
Heart_AN49#Heart_AN49_BC01246_N02	-1.11421	0.761608
Heart_AN49#Heart_AN49_BC01196_N01	-3.57611	2.3977
Heart_AN49#Heart_AN49_BC01197_N01	-3.68317	2.362
Heart_AN49#Heart_AN49_BC01295_N02	-3.66463	2.34521
Heart_AN49#Heart_AN49_BC01545_N03	-2.10862	1.27714
Heart_AN49#Heart_AN49_BC01538_N03	-0.949598	0.0857412
Heart_AN49#Heart_AN49_BC01200_N01	-0.805579	-0.620453
Heart_AN49#Heart_AN49_BC01342_N02	-2.01417	2.18386
Heart_AN49#Heart_AN49_BC01202_N01	-1.22968	0.0649598
Heart_AN49#Heart_AN49_BC01437_N02	4.70303	-4.49297
Heart_AN49#Heart_AN49_BC01443_N02	-1.43113	0.580999
Heart_AN49#Heart_AN49_BC01203_N01	-0.89158	0.648865
Heart_AN49#Heart_AN49_BC01206_N01	-0.829344	0.250646
Heart_AN49#Heart_AN49_BC01209_N01	-0.914547	-0.126261
Heart_AN49#Heart_AN49_BC01261_N02	-0.831658	0.37805
Heart_AN49#Heart_AN49_BC01429_N02	5.10809	-4.80745
Heart_AN49#Heart_AN49_BC01211_N01	0.602326	4.93995
Heart_AN49#Heart_AN49_BC01258_N02	-2.6293	1.92547
Heart_AN49#Heart_AN49_BC01509_N02	-1.96956	1.22438
Heart_AN49#Heart_AN49_BC01433_N02	4.65963	9.07313
Heart_AN49#Heart_AN49_BC01396_N02	-1.16026	-0.57357
Heart_AN49#Heart_AN49_BC01339_N02	-1.60884	0.0412543
Heart_AN49#Heart_AN49_BC01222_N01	4.70556	-5.30109
Heart_AN49#Heart_AN49_BC01223_N01	-0.578841	0.136893
Heart_AN49#Heart_AN49_BC01224_N01	3.5842	4.77279
Heart_AN49#Heart_AN49_BC01227_N01	-0.698673	0.0012827
Heart_AN49#Heart_AN49_BC01280_N02	4.45817	-5.50512
Heart_AN49#Heart_AN49_BC01511_N02	-4.34787	2.81248
Heart_AN49#Heart_AN49_BC01253_N02	-2.73481	1.92852
Heart_AN49#Heart_AN49_BC01229_N01	-1.03955	0.0988165
Heart_AN49#Heart_AN49_BC01446_N02	4.79181	-4.52251
Heart_AN49#Heart_AN49_BC01361_N02	-0.662352	-0.0296181
Heart_AN49#Heart_AN49_BC01482_N02	-1.12665	0.125065
Heart_AN49#Heart_AN49_BC01427_N02	-3.35624	2.06403
Heart_AN49#Heart_AN49_BC01493_N02	-2.65646	1.84612
Heart_AN49#Heart_AN49_BC01277_N02	4.47684	9.25262
Heart_AN49#Heart_AN49_BC01234_N01	4.81911	-4.86474
Heart_AN49#Heart_AN49_BC01239_N01	-1.51731	0.234426
Heart_AN49#Heart_AN49_BC03169_N04	-1.5148	1.56814
Heart_AN49#Heart_AN49_BC01243_N01	-0.711317	-0.279659
Heart_AN49#Heart_AN49_BC01244_N01	4.63507	-5.29399
Heart_AN49#Heart_AN49_BC01245_N01	-3.61848	2.32443
Heart_AN49#Heart_AN49_BC01526_N02	5.47685	-4.47489
Heart_AN49#Heart_AN49_BC01464_N02	4.66133	-5.36628
Heart_AN49#Heart_AN49_BC01592_N04	-1.33472	-0.723963
Heart_AN49#Heart_AN49_BC01510_N02	4.51602	-5.52378
Heart_AN49#Heart_AN49_BC01656_N03	1.44008	5.84005
Heart_AN49#Heart_AN49_BC01385_N03	-2.51818	1.96625
Heart_AN49#Heart_AN49_BC01250_N01	-2.95394	2.10564
Heart_AN49#Heart_AN49_BC01529_N03	-2.45087	1.71193
Heart_AN49#Heart_AN49_BC01251_N01	5.18189	-5.00051
Heart_AN49#Heart_AN49_BC02087_N04	5.09243	-4.8246
Heart_AN49#Heart_AN49_BC01256_N01	-1.10613	0.366582
Heart_AN49#Heart_AN49_BC01507_N02	4.86554	-4.69038
Heart_AN49#Heart_AN49_BC01377_N02	4.19768	-4.6417
Heart_AN49#Heart_AN49_BC01262_N01	-1.35997	-0.189723
Heart_AN49#Heart_AN49_BC01659_N04	-1.24081	-0.239289
Heart_AN49#Heart_AN49_BC01566_N02	-1.47668	0.496716
Heart_AN49#Heart_AN49_BC01266_N01	1.45756	6.32765
Heart_AN49#Heart_AN49_BC01267_N01	-0.585865	-0.0809828
Heart_AN49#Heart_AN49_BC01727_N04	-1.46684	-0.488492
Heart_AN49#Heart_AN49_BC01579_N02	-1.35007	-0.907216
Heart_AN49#Heart_AN49_BC01269_N01	-2.88618	2.03807
Heart_AN49#Heart_AN49_BC01465_N02	4.72241	-5.12023
Heart_AN49#Heart_AN49_BC01626_N02	-1.31411	1.44765
Heart_AN49#Heart_AN49_BC01272_N01	-0.975075	-0.41369
Heart_AN49#Heart_AN49_BC01274_N01	-1.07686	0.120211
Heart_AN49#Heart_AN49_BC01276_N01	-2.48934	1.69454
Heart_AN49#Heart_AN49_BC01434_N02	-1.37999	-0.674107
Heart_AN49#Heart_AN49_BC01678_N03	4.55265	-5.40473
Heart_AN49#Heart_AN49_BC01279_N01	4.85393	-5.36278
Heart_AN49#Heart_AN49_BC01281_N01	-0.903322	-0.608636
Heart_AN49#Heart_AN49_BC01341_N02	5.35566	-4.5652
Heart_AN49#Heart_AN49_BC01288_N01	4.40364	-5.01304
Heart_AN49#Heart_AN49_BC01520_N02	-3.37535	2.47354
Heart_AN49#Heart_AN49_BC01289_N01	-1.26282	0.471787
Heart_AN49#Heart_AN49_BC01639_N03	-2.84116	1.999
Heart_AN49#Heart_AN49_BC01292_N01	-1.43089	2.56055
Heart_AN49#Heart_AN49_BC01293_N01	-0.881589	-0.756606
Heart_AN49#Heart_AN49_BC01502_N02	4.81522	-5.1793
Heart_AN49#Heart_AN49_BC01376_N02	-1.23932	0.0872166
Heart_AN49#Heart_AN49_BC01298_N01	-0.901738	0.556322
Heart_AN49#Heart_AN49_BC01299_N01	-1.49345	-0.803496
Heart_AN49#Heart_AN49_BC01302_N01	-3.50395	2.44059
Heart_AN49#Heart_AN49_BC01534_N02	-0.926636	0.484325
Heart_AN49#Heart_AN49_BC01616_N02	-3.73262	2.38748
Heart_AN49#Heart_AN49_BC01426_N02	-1.06986	-0.446084
Heart_AN49#Heart_AN49_BC01305_N01	-0.634939	0.103761
Heart_AN49#Heart_AN49_BC01308_N01	-3.34319	2.46775
Heart_AN49#Heart_AN49_BC01501_N02	3.80533	4.99134
Heart_AN49#Heart_AN49_BC01311_N01	-1.20205	-0.313221
Heart_AN49#Heart_AN49_BC01412_N02	-1.25418	-0.487916
Heart_AN49#Heart_AN49_BC01674_N03	-0.404186	0.515172
Heart_AN49#Heart_AN49_BC01689_N02	-1.235	1.37007
Heart_AN49#Heart_AN49_BC01318_N01	-1.08311	-0.0978672
Heart_AN49#Heart_AN49_BC01320_N01	-1.76643	0.999531
Heart_AN49#Heart_AN49_BC01367_N02	-0.733044	0.0161814
Heart_AN49#Heart_AN49_BC01587_N03	-1.11904	-0.392286
Heart_AN49#Heart_AN49_BC01323_N01	-2.37721	1.72282
Heart_AN49#Heart_AN49_BC01460_N02	-1.02063	-1.19082
Heart_AN49#Heart_AN49_BC01577_N02	-4.44013	2.28596
Heart_AN49#Heart_AN49_BC01330_N01	-1.54814	-0.0265466
Heart_AN49#Heart_AN49_BC01331_N01	-0.646489	0.14311
Heart_AN49#Heart_AN49_BC01614_N04	1.10946	4.7455
Heart_AN49#Heart_AN49_BC01333_N01	-3.71505	2.27826
Heart_AN49#Heart_AN49_BC01705_N03	4.91183	-4.7232
Heart_AN49#Heart_AN49_BC01486_N03	-1.23963	1.26059
Heart_AN49#Heart_AN49_BC01338_N01	-1.30652	0.904045
Heart_AN49#Heart_AN49_BC01404_N02	-0.813096	0.426542
Heart_AN49#Heart_AN49_BC01528_N02	5.07633	-5.07411
Heart_AN49#Heart_AN49_BC01613_N03	-1.65764	0.392309
Heart_AN49#Heart_AN49_BC01627_N02	5.1792	-5.00779
Heart_AN49#Heart_AN49_BC01344_N01	-0.85501	0.423266
Heart_AN49#Heart_AN49_BC01731_N04	-2.65917	1.97659
Heart_AN49#Heart_AN49_BC01432_N02	4.64883	-5.27083
Heart_AN49#Heart_AN49_BC01817_N03	-2.14916	2.51971
Heart_AN49#Heart_AN49_BC01349_N01	-0.98355	-0.318125
Heart_AN49#Heart_AN49_BC01351_N01	-3.05481	1.87815
Heart_AN49#Heart_AN49_BC01617_N02	1.38703	6.01804
Heart_AN49#Heart_AN49_BC01352_N01	-2.77774	1.9709
Heart_AN49#Heart_AN49_BC01354_N01	4.33909	-4.88596
Heart_AN49#Heart_AN49_BC01356_N01	-3.55067	2.17684
Heart_AN49#Heart_AN49_BC01643_N03	-1.27352	-0.144252
Heart_AN49#Heart_AN49_BC01552_N03	4.68696	-5.53973
Heart_AN49#Heart_AN49_BC02222_N04	-3.12447	2.27371
Heart_AN49#Heart_AN49_BC01363_N01	-1.19565	0.609403
Heart_AN49#Heart_AN49_BC01368_N01	-0.77768	-0.0519805
Heart_AN49#Heart_AN49_BC01370_N01	-1.31428	-0.318722
Heart_AN49#Heart_AN49_BC01851_N03	-0.661913	0.391967
Heart_AN49#Heart_AN49_BC01675_N03	-1.60583	0.481723
Heart_AN49#Heart_AN49_BC01378_N01	-1.44724	2.72845
Heart_AN49#Heart_AN49_BC01379_N01	-0.994656	-0.24713
Heart_AN49#Heart_AN49_BC01386_N02	-4.37461	2.59475
Heart_AN49#Heart_AN49_BC03719_N06	-1.48349	0.834384
Heart_AN49#Heart_AN49_BC01619_N02	-2.12406	1.22963
Heart_AN49#Heart_AN49_BC01605_N04	-1.21108	0.0586552
Heart_AN49#Heart_AN49_BC01856_N02	-0.645973	0.818947
Heart_AN49#Heart_AN49_BC01384_N01	-0.653661	0.00367791
Heart_AN49#Heart_AN49_BC01387_N01	4.4851	-5.53928
Heart_AN49#Heart_AN49_BC01551_N02	-1.21264	0.0714465
Heart_AN49#Heart_AN49_BC01570_N03	-3.51249	2.18861
Heart_AN49#Heart_AN49_BC01880_N04	4.35358	-4.78763
Heart_AN49#Heart_AN49_BC01391_N01	-1.25308	-0.177431
Heart_AN49#Heart_AN49_BC01780_N02	-3.69356	2.274
Heart_AN49#Heart_AN49_BC01887_N03	-1.39441	1.76292
Heart_AN49#Heart_AN49_BC01771_N02	-0.696135	0.0947494
Heart_AN49#Heart_AN49_BC01394_N01	-2.67036	1.5834
Heart_AN49#Heart_AN49_BC01397_N01	-1.22836	-0.483355
Heart_AN49#Heart_AN49_BC01584_N02	-1.47314	2.33687
Heart_AN49#Heart_AN49_BC01398_N01	-3.43102	2.50411
Heart_AN49#Heart_AN49_BC01400_N01	2.69022	4.60628
Heart_AN49#Heart_AN49_BC01598_N02	4.7699	-5.5281
Heart_AN49#Heart_AN49_BC01401_N01	-1.07	-0.183846
Heart_AN49#Heart_AN49_BC01402_N01	-0.999088	-0.458047
Heart_AN49#Heart_AN49_BC01542_N02	-1.10665	-0.077455
Heart_AN49#Heart_AN49_BC01403_N01	-3.68133	2.20435
Heart_AN49#Heart_AN49_BC01544_N02	-3.89789	2.13753
Heart_AN49#Heart_AN49_BC01572_N02	-4.32813	2.66927
Heart_AN49#Heart_AN49_BC01759_N03	-2.93879	2.76381
Heart_AN49#Heart_AN49_BC01405_N01	-6.28244	-2.28257
Heart_AN49#Heart_AN49_BC01407_N01	4.54291	-5.37694
Heart_AN49#Heart_AN49_BC01409_N01	-2.85475	2.6744
Heart_AN49#Heart_AN49_BC01411_N01	-1.24938	-0.669827
Heart_AN49#Heart_AN49_BC01414_N01	4.54512	-5.19486
Heart_AN49#Heart_AN49_BC01484_N02	5.51972	-4.75796
Heart_AN49#Heart_AN49_BC01763_N02	4.89813	-4.7235
Heart_AN49#Heart_AN49_BC01416_N01	5.20796	-5.02043
Heart_AN49#Heart_AN49_BC01496_N02	-1.63862	0.302784
Heart_AN49#Heart_AN49_BC02483_N03	-1.41585	1.57487
Heart_AN49#Heart_AN49_BC01419_N01	-1.69132	0.873272
Heart_AN49#Heart_AN49_BC01420_N01	-2.40499	3.81393
Heart_AN49#Heart_AN49_BC01422_N01	-0.806091	0.329551
Heart_AN49#Heart_AN49_BC01423_N01	4.45839	-4.92667
Heart_AN49#Heart_AN49_BC01574_N02	4.35936	7.62421
Heart_AN49#Heart_AN49_BC01425_N01	-3.03668	2.29664
Heart_AN49#Heart_AN49_BC01858_N03	4.46911	-5.25243
Heart_AN49#Heart_AN49_BC01646_N02	-0.730064	-0.0166274
Heart_AN49#Heart_AN49_BC01946_N05	-0.498112	0.345858
Heart_AN49#Heart_AN49_BC01500_N02	-3.6566	2.72732
Heart_AN49#Heart_AN49_BC01431_N01	-0.133398	-0.212338
Heart_AN49#Heart_AN49_BC01754_N03	-1.36075	-0.57223
Heart_AN49#Heart_AN49_BC01436_N01	-2.42821	1.31854
Heart_AN49#Heart_AN49_BC01439_N01	4.71155	9.49728
Heart_AN49#Heart_AN49_BC01440_N01	-3.31405	2.64809
Heart_AN49#Heart_AN49_BC01444_N01	-3.70423	2.2519
Heart_AN49#Heart_AN49_BC01604_N02	-4.08822	2.28927
Heart_AN49#Heart_AN49_BC01752_N02	-0.872636	-0.674919
Heart_AN49#Heart_AN49_BC01850_N03	4.84154	-4.64002
Heart_AN49#Heart_AN49_BC01449_N01	4.68313	9.50863
Heart_AN49#Heart_AN49_BC01630_N03	-0.689696	0.185322
Heart_AN49#Heart_AN49_BC03077_N04	-2.06619	2.18007
Heart_AN49#Heart_AN49_BC02100_N04	-0.853747	-0.015842
Heart_AN49#Heart_AN49_BC01504_N02	-2.77007	1.9113
Heart_AN49#Heart_AN49_BC01852_N03	-0.907661	-0.31368
Heart_AN49#Heart_AN49_BC02341_N03	4.96108	-4.73021
Heart_AN49#Heart_AN49_BC01777_N02	-2.60571	1.80431
Heart_AN49#Heart_AN49_BC02340_N03	-1.05747	-0.487952
Heart_AN49#Heart_AN49_BC01461_N01	4.86392	9.43689
Heart_AN49#Heart_AN49_BC01819_N03	5.02846	-4.95679
Heart_AN49#Heart_AN49_BC02008_N03	-2.55625	2.00609
Heart_AN49#Heart_AN49_BC01728_N02	-3.34178	2.40273
Heart_AN49#Heart_AN49_BC01708_N02	-2.74799	1.82404
Heart_AN49#Heart_AN49_BC01768_N02	4.37188	-4.77946
Heart_AN49#Heart_AN49_BC01835_N03	-1.53298	-0.166099
Heart_AN49#Heart_AN49_BC01734_N03	-0.707356	-0.16637
Heart_AN49#Heart_AN49_BC01560_N02	-3.39494	2.58918
Heart_AN49#Heart_AN49_BC01472_N01	4.82875	8.44855
Heart_AN49#Heart_AN49_BC01569_N03	-2.71189	1.84311
Heart_AN49#Heart_AN49_BC01474_N01	-2.96649	2.3852
Heart_AN49#Heart_AN49_BC01477_N01	-0.788772	0.524697
Heart_AN49#Heart_AN49_BC03208_N06	-0.870219	-0.218442
Heart_AN49#Heart_AN49_BC01481_N01	4.36101	-4.93317
Heart_AN49#Heart_AN49_BC01720_N03	-1.12439	-0.485041
Heart_AN49#Heart_AN49_BC01664_N03	4.1431	-4.58401
Heart_AN49#Heart_AN49_BC01891_N03	-1.10134	-0.3004
Heart_AN49#Heart_AN49_BC01487_N01	-1.17972	-0.330569
Heart_AN49#Heart_AN49_BC01638_N03	4.03333	5.51134
Heart_AN49#Heart_AN49_BC01488_N01	-3.1296	3.91515
Heart_AN49#Heart_AN49_BC01963_N03	4.95734	-5.28037
Heart_AN49#Heart_AN49_BC01491_N01	-1.23921	-0.72115
Heart_AN49#Heart_AN49_BC01492_N01	4.53452	-4.55151
Heart_AN49#Heart_AN49_BC01573_N03	-3.83498	2.16944
Heart_AN49#Heart_AN49_BC01744_N02	-0.566892	-0.445619
Heart_AN49#Heart_AN49_BC01497_N01	-2.71193	1.66063
Heart_AN49#Heart_AN49_BC01757_N03	-0.88131	-0.507593
Heart_AN49#Heart_AN49_BC02369_N05	4.60502	9.1193
Heart_AN49#Heart_AN49_BC01699_N02	4.75147	9.52336
Heart_AN49#Heart_AN49_BC01745_N02	4.47221	-5.66364
Heart_AN49#Heart_AN49_BC01715_N02	-3.14456	2.82636
Heart_AN49#Heart_AN49_BC01635_N02	5.04736	-5.38941
Heart_AN49#Heart_AN49_BC01934_N03	-0.55736	-0.222335
Heart_AN49#Heart_AN49_BC01508_N01	-1.14188	0.235477
Heart_AN49#Heart_AN49_BC01863_N03	3.72272	4.41146
Heart_AN49#Heart_AN49_BC01691_N02	-1.08184	-0.458894
Heart_AN49#Heart_AN49_BC01857_N03	-1.06843	0.0163196
Heart_AN49#Heart_AN49_BC01829_N02	4.8178	-5.14716
Heart_AN49#Heart_AN49_BC01711_N02	-0.912857	0.119321
Heart_AN49#Heart_AN49_BC01684_N02	4.61795	9.19823
Heart_AN49#Heart_AN49_BC01732_N03	4.69723	9.26713
Heart_AN49#Heart_AN49_BC01787_N02	-0.960368	-0.3382
Heart_AN49#Heart_AN49_BC01644_N02	-1.63558	2.57016
Heart_AN49#Heart_AN49_BC01518_N01	4.61885	-4.94438
Heart_AN49#Heart_AN49_BC01519_N01	4.98808	-5.3763
Heart_AN49#Heart_AN49_BC01733_N02	-2.53848	1.57129
Heart_AN49#Heart_AN49_BC01625_N02	-0.987645	-0.189345
Heart_AN49#Heart_AN49_BC01522_N01	-0.830035	0.0669177
Heart_AN49#Heart_AN49_BC01603_N02	-3.64534	2.07482
Heart_AN49#Heart_AN49_BC01524_N01	-2.7719	2.7634
Heart_AN49#Heart_AN49_BC01833_N02	4.77997	-4.93756
Heart_AN49#Heart_AN49_BC01525_N01	4.31466	7.75681
Heart_AN49#Heart_AN49_BC01559_N02	-1.00525	-0.300114
Heart_AN49#Heart_AN49_BC01527_N01	4.95182	-4.52551
Heart_AN49#Heart_AN49_BC01729_N03	-4.14189	2.89133
Heart_AN49#Heart_AN49_BC01697_N02	4.34388	-5.10867
Heart_AN49#Heart_AN49_BC01531_N01	-0.985212	0.0670328
Heart_AN49#Heart_AN49_BC01830_N04	-3.48642	2.44983
Heart_AN49#Heart_AN49_BC01797_N03	5.06199	-4.52928
Heart_AN49#Heart_AN49_BC01942_N03	1.53899	6.05731
Heart_AN49#Heart_AN49_BC01721_N03	-1.15947	-0.476448
Heart_AN49#Heart_AN49_BC02004_N02	-1.24868	-0.333118
Heart_AN49#Heart_AN49_BC01540_N01	-2.65897	2.09623
Heart_AN49#Heart_AN49_BC01541_N01	-1.89314	1.39156
Heart_AN49#Heart_AN49_BC02014_N03	-1.14913	0.178403
Heart_AN49#Heart_AN49_BC01543_N01	4.38302	-5.35805
Heart_AN49#Heart_AN49_BC01631_N02	-0.626608	0.162533
Heart_AN49#Heart_AN49_BC01785_N02	-1.85299	0.914242
Heart_AN49#Heart_AN49_BC01846_N02	-3.64992	2.53518
Heart_AN49#Heart_AN49_BC01893_N03	5.01481	-4.77294
Heart_AN49#Heart_AN49_BC01549_N01	-2.59229	2.17306
Heart_AN49#Heart_AN49_BC01553_N01	-1.68154	0.45759
Heart_AN49#Heart_AN49_BC01554_N01	-3.49908	2.79637
Heart_AN49#Heart_AN49_BC01555_N01	-0.801007	-0.0359617
Heart_AN49#Heart_AN49_BC01558_N01	4.91096	-4.74153
Heart_AN49#Heart_AN49_BC01676_N02	4.74913	9.61245
Heart_AN49#Heart_AN49_BC01764_N02	-0.765535	0.0168098
Heart_AN49#Heart_AN49_BC01929_N02	-3.57371	2.62837
Heart_AN49#Heart_AN49_BC01562_N01	-3.64163	2.314
Heart_AN49#Heart_AN49_BC01951_N02	-0.735648	-0.323934
Heart_AN49#Heart_AN49_BC01563_N01	4.65014	-5.15752
Heart_AN49#Heart_AN49_BC01834_N02	-3.24227	2.19191
Heart_AN49#Heart_AN49_BC01564_N01	-0.931499	-0.474473
Heart_AN49#Heart_AN49_BC01821_N02	4.53619	9.16735
Heart_AN49#Heart_AN49_BC01844_N02	4.89073	-4.89067
Heart_AN49#Heart_AN49_BC02200_N04	-0.707893	0.38115
Heart_AN49#Heart_AN49_BC01793_N02	-3.0087	3.3357
Heart_AN49#Heart_AN49_BC01779_N02	4.62725	-5.0068
Heart_AN49#Heart_AN49_BC01667_N02	1.5924	5.84704
Heart_AN49#Heart_AN49_BC02215_N03	-2.7996	3.07348
Heart_AN49#Heart_AN49_BC01575_N01	-3.83559	2.1235
Heart_AN49#Heart_AN49_BC01576_N01	-1.65651	1.97499
Heart_AN49#Heart_AN49_BC02434_N04	-3.58471	2.47259
Heart_AN49#Heart_AN49_BC01990_N02	-1.11808	-0.515757
Heart_AN49#Heart_AN49_BC01580_N01	4.82448	-5.34199
Heart_AN49#Heart_AN49_BC01967_N03	-3.18582	2.09848
Heart_AN49#Heart_AN49_BC01923_N03	-2.66386	1.86094
Heart_AN49#Heart_AN49_BC01582_N01	5.09116	-5.03258
Heart_AN49#Heart_AN49_BC01583_N01	-0.672828	-0.542611
Heart_AN49#Heart_AN49_BC01814_N02	-2.15182	2.50253
Heart_AN49#Heart_AN49_BC01585_N01	-1.03708	-0.379814
Heart_AN49#Heart_AN49_BC01871_N03	5.07429	-4.66867
Heart_AN49#Heart_AN49_BC01586_N01	-1.11158	-0.106401
Heart_AN49#Heart_AN49_BC02249_N03	-1.07395	0.599101
Heart_AN49#Heart_AN49_BC01588_N01	-0.62934	0.446838
Heart_AN49#Heart_AN49_BC01589_N01	-4.12052	2.57886
Heart_AN49#Heart_AN49_BC01590_N01	-1.5509	-0.18659
Heart_AN49#Heart_AN49_BC01591_N01	-0.647191	0.484593
Heart_AN49#Heart_AN49_BC01593_N01	5.13253	-4.57295
Heart_AN49#Heart_AN49_BC01788_N02	-3.79792	2.10583
Heart_AN49#Heart_AN49_BC01595_N01	-3.99181	2.78537
Heart_AN49#Heart_AN49_BC01597_N01	-3.89936	2.45352
Heart_AN49#Heart_AN49_BC02080_N03	-1.08814	0.361454
Heart_AN49#Heart_AN49_BC01601_N01	-1.60249	-0.14142
Heart_AN49#Heart_AN49_BC01602_N01	-3.85981	2.08726
Heart_AN49#Heart_AN49_BC01606_N01	-2.20749	2.2623
Heart_AN49#Heart_AN49_BC01608_N01	5.27768	-5.10353
Heart_AN49#Heart_AN49_BC02069_N03	-0.817409	0.357594
Heart_AN49#Heart_AN49_BC01964_N03	-0.882673	0.430689
Heart_AN49#Heart_AN49_BC01609_N01	-3.38793	2.43146
Heart_AN49#Heart_AN49_BC01610_N01	5.00178	-5.09889
Heart_AN49#Heart_AN49_BC01615_N01	-0.631285	0.362797
Heart_AN49#Heart_AN49_BC01961_N03	-1.57396	-0.392314
Heart_AN49#Heart_AN49_BC01943_N02	-3.11009	2.57842
Heart_AN49#Heart_AN49_BC02000_N02	4.58368	9.42106
Heart_AN49#Heart_AN49_BC01853_N03	4.83569	-5.22453
Heart_AN49#Heart_AN49_BC01621_N01	-1.14037	0.554522
Heart_AN49#Heart_AN49_BC01842_N02	4.73424	-4.60927
Heart_AN49#Heart_AN49_BC01894_N03	-1.14717	1.02943
Heart_AN49#Heart_AN49_BC01622_N01	-1.2701	-0.0972642
Heart_AN49#Heart_AN49_BC01700_N02	-4.42539	2.51343
Heart_AN49#Heart_AN49_BC01956_N03	-1.25671	0.115469
Heart_AN49#Heart_AN49_BC02127_N03	-1.34497	0.304334
Heart_AN49#Heart_AN49_BC01633_N01	-0.915201	-0.480335
Heart_AN49#Heart_AN49_BC01634_N01	5.23253	-4.71111
Heart_AN49#Heart_AN49_BC01805_N02	-1.28773	-0.192281
Heart_AN49#Heart_AN49_BC01636_N01	4.66248	9.40719
Heart_AN49#Heart_AN49_BC01637_N01	5.2058	-4.61135
Heart_AN49#Heart_AN49_BC01640_N01	5.25028	-4.62918
Heart_AN49#Heart_AN49_BC01641_N01	-3.03723	2.59427
Heart_AN49#Heart_AN49_BC01683_N02	4.58458	-5.06482
Heart_AN49#Heart_AN49_BC01924_N02	-1.20623	0.843631
Heart_AN49#Heart_AN49_BC01645_N01	-1.09132	-0.345769
Heart_AN49#Heart_AN49_BC01825_N02	4.65538	9.41371
Heart_AN49#Heart_AN49_BC01687_N02	-1.44538	-0.428621
Heart_AN49#Heart_AN49_BC02123_N03	-3.54863	2.42587
Heart_AN49#Heart_AN49_BC02028_N02	-2.8127	1.78333
Heart_AN49#Heart_AN49_BC01889_N02	-1.58544	-0.880839
Heart_AN49#Heart_AN49_BC01651_N01	-1.37289	0.186357
Heart_AN49#Heart_AN49_BC01652_N01	-0.88827	0.40326
Heart_AN49#Heart_AN49_BC01654_N01	-3.71863	2.12708
Heart_AN49#Heart_AN49_BC01796_N02	4.82757	-4.83425
Heart_AN49#Heart_AN49_BC01658_N01	4.50086	-5.29766
Heart_AN49#Heart_AN49_BC01781_N03	-1.30733	-0.336949
Heart_AN49#Heart_AN49_BC01661_N01	-3.74074	2.31212
Heart_AN49#Heart_AN49_BC01663_N01	-3.32721	2.51139
Heart_AN49#Heart_AN49_BC01798_N02	-3.64908	2.1344
Heart_AN49#Heart_AN49_BC01665_N01	-2.54871	1.33367
Heart_AN49#Heart_AN49_BC01666_N01	-1.82883	0.824457
Heart_AN49#Heart_AN49_BC01859_N02	-4.06723	2.31416
Heart_AN49#Heart_AN49_BC01668_N01	-3.72605	2.24646
Heart_AN49#Heart_AN49_BC01669_N01	-3.49508	3.19937
Heart_AN49#Heart_AN49_BC02026_N03	4.86993	-4.9498
Heart_AN49#Heart_AN49_BC01670_N01	-0.929671	-0.400935
Heart_AN49#Heart_AN49_BC01671_N01	-0.781419	0.120495
Heart_AN49#Heart_AN49_BC01993_N02	-0.837167	-0.485091
Heart_AN49#Heart_AN49_BC01882_N03	-2.68644	1.90556
Heart_AN49#Heart_AN49_BC01983_N03	-3.8438	2.37846
Heart_AN49#Heart_AN49_BC01673_N01	-3.15828	2.0547
Heart_AN49#Heart_AN49_BC01681_N01	-0.26988	-0.403569
Heart_AN49#Heart_AN49_BC01749_N02	-2.64807	1.91721
Heart_AN49#Heart_AN49_BC02084_N02	1.64553	5.88492
Heart_AN49#Heart_AN49_BC01837_N03	-2.43836	2.42255
Heart_AN49#Heart_AN49_BC02258_N04	1.29785	5.68163
Heart_AN49#Heart_AN49_BC02095_N03	-3.16054	2.12364
Heart_AN49#Heart_AN49_BC01685_N01	5.04734	-5.15209
Heart_AN49#Heart_AN49_BC02338_N04	4.66342	-4.888
Heart_AN49#Heart_AN49_BC01686_N01	-0.700252	-0.0664973
Heart_AN49#Heart_AN49_BC01784_N02	-3.86583	2.50503
Heart_AN49#Heart_AN49_BC02011_N02	5.16872	-4.67312
Heart_AN49#Heart_AN49_BC01996_N02	-0.759499	-0.557345
Heart_AN49#Heart_AN49_BC01690_N01	-4.10587	2.4462
Heart_AN49#Heart_AN49_BC01692_N01	-4.06556	2.44175
Heart_AN49#Heart_AN49_BC01693_N01	-0.979746	-0.729745
Heart_AN49#Heart_AN49_BC02092_N04	-0.702124	0.238685
Heart_AN49#Heart_AN49_BC01970_N04	-1.94712	2.34153
Heart_AN49#Heart_AN49_BC01696_N01	4.99824	-4.91658
Heart_AN49#Heart_AN49_BC01917_N03	-3.73654	2.53023
Heart_AN49#Heart_AN49_BC01869_N02	-0.639688	-0.181887
Heart_AN49#Heart_AN49_BC01698_N01	-1.22924	0.173366
Heart_AN49#Heart_AN49_BC01866_N02	-1.54617	0.101376
Heart_AN49#Heart_AN49_BC01910_N02	4.8962	-5.10956
Heart_AN49#Heart_AN49_BC01703_N01	-0.703017	-0.0653287
Heart_AN49#Heart_AN49_BC01802_N02	-0.919198	-0.513938
Heart_AN49#Heart_AN49_BC01997_N02	-0.923956	0.153368
Heart_AN49#Heart_AN49_BC01918_N02	5.14886	-5.17431
Heart_AN49#Heart_AN49_BC01948_N02	-1.05715	-0.531219
Heart_AN49#Heart_AN49_BC01848_N02	4.96819	9.33857
Heart_AN49#Heart_AN49_BC01706_N01	-2.73512	1.58375
Heart_AN49#Heart_AN49_BC01707_N01	4.64544	9.22049
Heart_AN49#Heart_AN49_BC01712_N01	-1.07326	-0.742709
Heart_AN49#Heart_AN49_BC01713_N01	-1.77506	2.67966
Heart_AN49#Heart_AN49_BC01714_N01	-1.10536	0.328546
Heart_AN49#Heart_AN49_BC01879_N02	-2.35992	2.58652
Heart_AN49#Heart_AN49_BC01716_N01	4.91434	-5.62937
Heart_AN49#Heart_AN49_BC02082_N02	-1.09074	-0.233755
Heart_AN49#Heart_AN49_BC01718_N01	5.12003	-4.44058
Heart_AN49#Heart_AN49_BC01719_N01	4.78709	9.56986
Heart_AN49#Heart_AN49_BC01898_N03	4.84522	-5.13931
Heart_AN49#Heart_AN49_BC01938_N02	4.91711	9.64885
Heart_AN49#Heart_AN49_BC02020_N03	4.38252	-4.84283
Heart_AN49#Heart_AN49_BC02050_N02	5.09456	-4.64427
Heart_AN49#Heart_AN49_BC01786_N02	-2.4004	1.31602
Heart_AN49#Heart_AN49_BC01722_N01	-4.01241	3.06929
Heart_AN49#Heart_AN49_BC01801_N02	-1.1898	-0.918219
Heart_AN49#Heart_AN49_BC02362_N02	4.28034	-4.91887
Heart_AN49#Heart_AN49_BC01724_N01	-1.35815	0.0471622
Heart_AN49#Heart_AN49_BC02393_N03	-0.67914	-0.495798
Heart_AN49#Heart_AN49_BC02034_N02	4.81068	-4.79316
Heart_AN49#Heart_AN49_BC01883_N02	-1.13247	-0.400585
Heart_AN49#Heart_AN49_BC02021_N02	-1.23762	0.401063
Heart_AN49#Heart_AN49_BC01735_N01	4.82667	9.68864
Heart_AN49#Heart_AN49_BC02176_N03	-0.558635	-0.0508351
Heart_AN49#Heart_AN49_BC02133_N03	-1.19865	-0.330442
Heart_AN49#Heart_AN49_BC01737_N01	-0.991909	-0.0448842
Heart_AN49#Heart_AN49_BC02262_N03	1.92364	5.74774
Heart_AN49#Heart_AN49_BC01738_N01	-1.06123	-0.700153
Heart_AN49#Heart_AN49_BC01740_N01	4.56563	9.3448
Heart_AN49#Heart_AN49_BC02343_N04	5.38715	-4.52126
Heart_AN49#Heart_AN49_BC01747_N01	-1.41297	0.603141
Heart_AN49#Heart_AN49_BC01748_N01	-3.59122	2.38624
Heart_AN49#Heart_AN49_BC01750_N01	4.79283	-5.32215
Heart_AN49#Heart_AN49_BC02584_N04	-2.05633	1.04907
Heart_AN49#Heart_AN49_BC01756_N01	-1.01696	-0.517289
Heart_AN49#Heart_AN49_BC01760_N01	4.56349	-5.41448
Heart_AN49#Heart_AN49_BC02537_N02	-2.60307	2.79734
Heart_AN49#Heart_AN49_BC02104_N02	-2.92039	3.18178
Heart_AN49#Heart_AN49_BC01762_N01	-1.3932	-0.51363
Heart_AN49#Heart_AN49_BC02205_N04	4.63741	-5.29698
Heart_AN49#Heart_AN49_BC01949_N02	4.49742	-5.37787
Heart_AN49#Heart_AN49_BC02086_N02	4.77508	-5.74344
Heart_AN49#Heart_AN49_BC02140_N02	-0.622523	-0.219294
Heart_AN49#Heart_AN49_BC01766_N01	4.62269	-4.55203
Heart_AN49#Heart_AN49_BC01767_N01	-3.93787	2.24294
Heart_AN49#Heart_AN49_BC02045_N02	-3.64526	2.47975
Heart_AN49#Heart_AN49_BC01769_N01	4.85135	-5.38142
Heart_AN49#Heart_AN49_BC01770_N01	-4.41663	2.71442
Heart_AN49#Heart_AN49_BC01775_N01	-1.18161	-0.215788
Heart_AN49#Heart_AN49_BC02108_N04	-3.76855	2.12983
Heart_AN49#Heart_AN49_BC01933_N02	-2.07187	1.035
Heart_AN49#Heart_AN49_BC02017_N02	-2.6837	1.99804
Heart_AN49#Heart_AN49_BC02098_N03	-2.52041	3.29414
Heart_AN49#Heart_AN49_BC02029_N02	-3.60621	2.31673
Heart_AN49#Heart_AN49_BC01988_N03	-0.578494	0.0248113
Heart_AN49#Heart_AN49_BC02003_N02	4.73314	-5.26199
Heart_AN49#Heart_AN49_BC02320_N03	-1.40233	-0.212187
Heart_AN49#Heart_AN49_BC02252_N04	4.36133	9.21622
Heart_AN49#Heart_AN49_BC01867_N02	-1.33714	-0.279028
Heart_AN49#Heart_AN49_BC02255_N03	-0.952012	0.24818
Heart_AN49#Heart_AN49_BC01789_N01	-4.03392	2.33951
Heart_AN49#Heart_AN49_BC01790_N01	-1.54497	2.25616
Heart_AN49#Heart_AN49_BC01957_N02	-1.02077	-0.27472
Heart_AN49#Heart_AN49_BC01791_N01	-1.25671	0.00571478
Heart_AN49#Heart_AN49_BC01794_N01	1.36172	5.86592
Heart_AN49#Heart_AN49_BC01795_N01	4.711	-5.0515
Heart_AN49#Heart_AN49_BC01855_N02	4.45633	-4.78941
Heart_AN49#Heart_AN49_BC02077_N02	-0.788025	-0.227619
Heart_AN49#Heart_AN49_BC01799_N01	-2.1786	2.5998
Heart_AN49#Heart_AN49_BC01800_N01	-4.15893	2.7666
Heart_AN49#Heart_AN49_BC02101_N02	-3.74019	2.52027
Heart_AN49#Heart_AN49_BC02270_N03	-3.29527	2.49922
Heart_AN49#Heart_AN49_BC01806_N01	4.71958	-4.71112
Heart_AN49#Heart_AN49_BC01807_N01	4.52901	-5.36995
Heart_AN49#Heart_AN49_BC01809_N01	-3.60377	2.19837
Heart_AN49#Heart_AN49_BC01812_N01	-0.921789	0.436415
Heart_AN49#Heart_AN49_BC02118_N02	4.57167	-5.62078
Heart_AN49#Heart_AN49_BC01813_N01	-3.39979	2.57612
Heart_AN49#Heart_AN49_BC02074_N02	5.2063	-5.10118
Heart_AN49#Heart_AN49_BC02385_N03	5.15079	-4.86082
Heart_AN49#Heart_AN49_BC02310_N03	5.36483	-5.19212
Heart_AN49#Heart_AN49_BC01953_N02	-4.3012	2.5845
Heart_AN49#Heart_AN49_BC02520_N05	1.31391	5.96465
Heart_AN49#Heart_AN49_BC01815_N01	-0.695708	0.36597
Heart_AN49#Heart_AN49_BC02266_N03	-0.850748	0.18541
Heart_AN49#Heart_AN49_BC02755_N05	-1.93531	2.25133
Heart_AN49#Heart_AN49_BC01939_N02	-1.30923	-0.394804
Heart_AN49#Heart_AN49_BC01818_N01	4.60881	9.39366
Heart_AN49#Heart_AN49_BC02158_N04	5.30001	-4.70258
Heart_AN49#Heart_AN49_BC02177_N03	-2.7479	2.95392
Heart_AN49#Heart_AN49_BC04663_N06	-1.93105	0.92409
Heart_AN49#Heart_AN49_BC02144_N02	2.12138	4.92646
Heart_AN49#Heart_AN49_BC01820_N01	-3.71975	2.35905
Heart_AN49#Heart_AN49_BC02154_N02	-1.07258	3.09388
Heart_AN49#Heart_AN49_BC01822_N01	-0.608891	0.0983938
Heart_AN49#Heart_AN49_BC01823_N01	-1.0903	0.0132875
Heart_AN49#Heart_AN49_BC01885_N02	-3.80576	2.43591
Heart_AN49#Heart_AN49_BC02073_N02	-0.561314	0.15677
Heart_AN49#Heart_AN49_BC02091_N03	4.91629	-4.83817
Heart_AN49#Heart_AN49_BC02471_N04	-1.32188	1.70444
Heart_AN49#Heart_AN49_BC01832_N01	-0.988978	-0.245365
Heart_AN49#Heart_AN49_BC02060_N02	4.93669	-5.10643
Heart_AN49#Heart_AN49_BC01836_N01	1.41713	5.81155
Heart_AN49#Heart_AN49_BC02109_N03	-0.765284	-0.29974
Heart_AN49#Heart_AN49_BC01838_N01	-1.11714	-0.110514
Heart_AN49#Heart_AN49_BC01840_N01	2.44284	5.51956
Heart_AN49#Heart_AN49_BC02070_N02	-3.87093	2.75444
Heart_AN49#Heart_AN49_BC01843_N01	-3.56048	2.45761
Heart_AN49#Heart_AN49_BC01845_N01	-0.853477	-0.44311
Heart_AN49#Heart_AN49_BC02012_N02	-3.17809	2.91035
Heart_AN49#Heart_AN49_BC02319_N04	-0.795863	0.417166
Heart_AN49#Heart_AN49_BC01849_N01	1.53928	6.01345
Heart_AN49#Heart_AN49_BC02063_N02	4.70445	-5.66503
Heart_AN49#Heart_AN49_BC02192_N03	-1.59383	0.0523952
Heart_AN49#Heart_AN49_BC01966_N02	-2.70664	1.83938
Heart_AN49#Heart_AN49_BC02705_N03	-4.46377	2.82669
Heart_AN49#Heart_AN49_BC01860_N01	-2.8458	3.07335
Heart_AN49#Heart_AN49_BC02325_N03	-0.708573	0.0336725
Heart_AN49#Heart_AN49_BC04272_N04	-1.94577	1.22696
Heart_AN49#Heart_AN49_BC02477_N03	-0.746946	-0.411171
Heart_AN49#Heart_AN49_BC02290_N03	5.21994	-4.75465
Heart_AN49#Heart_AN49_BC01865_N01	4.7958	-4.79592
Heart_AN49#Heart_AN49_BC02223_N02	-4.65957	2.70869
Heart_AN49#Heart_AN49_BC02172_N02	-3.5541	2.46403
Heart_AN49#Heart_AN49_BC02103_N02	1.4964	6.08465
Heart_AN49#Heart_AN49_BC02142_N02	-0.570113	-0.0654696
Heart_AN49#Heart_AN49_BC01873_N01	-2.89837	2.1467
Heart_AN49#Heart_AN49_BC02288_N02	5.07644	-5.31367
Heart_AN49#Heart_AN49_BC03141_N04	-4.10506	2.31274
Heart_AN49#Heart_AN49_BC02617_N02	-3.81124	3.13434
Heart_AN49#Heart_AN49_BC01874_N01	4.87102	-5.15652
Heart_AN49#Heart_AN49_BC01876_N01	-0.973286	-0.295869
Heart_AN49#Heart_AN49_BC02196_N02	-1.06225	-0.125056
Heart_AN49#Heart_AN49_BC02326_N03	-0.896287	0.371943
Heart_AN49#Heart_AN49_BC02551_N04	-1.50288	0.251468
Heart_AN49#Heart_AN49_BC02286_N02	-0.737384	-0.0739545
Heart_AN49#Heart_AN49_BC01878_N01	-2.70915	1.77767
Heart_AN49#Heart_AN49_BC02420_N04	4.854	-4.55858
Heart_AN49#Heart_AN49_BC01884_N01	-1.21026	-0.892706
Heart_AN49#Heart_AN49_BC01886_N01	-2.76679	1.74015
Heart_AN49#Heart_AN49_BC02088_N02	-2.69965	1.96709
Heart_AN49#Heart_AN49_BC02089_N02	-2.64395	1.71373
Heart_AN49#Heart_AN49_BC02206_N04	-1.61875	-0.160089
Heart_AN49#Heart_AN49_BC01888_N01	-0.931017	-0.142688
Heart_AN49#Heart_AN49_BC02233_N02	4.83025	-4.768
Heart_AN49#Heart_AN49_BC02010_N02	-1.24626	-0.191122
Heart_AN49#Heart_AN49_BC02436_N03	-2.92827	2.17849
Heart_AN49#Heart_AN49_BC02199_N03	5.16476	-5.21664
Heart_AN49#Heart_AN49_BC01892_N01	5.23711	-4.63835
Heart_AN49#Heart_AN49_BC02299_N02	-2.94694	1.875
Heart_AN49#Heart_AN49_BC01895_N01	-1.1926	1.07614
Heart_AN49#Heart_AN49_BC02583_N03	5.62222	10.2308
Heart_AN49#Heart_AN49_BC02188_N02	1.4308	6.1107
Heart_AN49#Heart_AN49_BC01896_N01	-2.1836	1.04139
Heart_AN49#Heart_AN49_BC02186_N03	-1.98556	0.833262
Heart_AN49#Heart_AN49_BC01897_N01	-3.59098	2.95999
Heart_AN49#Heart_AN49_BC02056_N02	-1.48939	-0.142653
Heart_AN49#Heart_AN49_BC01900_N01	-0.711047	0.401076
Heart_AN49#Heart_AN49_BC01958_N02	5.16281	-4.72703
Heart_AN49#Heart_AN49_BC01901_N01	5.29119	-4.63394
Heart_AN49#Heart_AN49_BC01902_N01	-2.61322	1.75864
Heart_AN49#Heart_AN49_BC01903_N01	-0.786078	0.489235
Heart_AN49#Heart_AN49_BC01904_N01	4.47157	-4.80363
Heart_AN49#Heart_AN49_BC02475_N03	-3.13282	2.76566
Heart_AN49#Heart_AN49_BC01905_N01	4.39364	-4.91481
Heart_AN49#Heart_AN49_BC01906_N01	4.67435	9.49389
Heart_AN49#Heart_AN49_BC01907_N01	-1.86501	-0.280465
Heart_AN49#Heart_AN49_BC01908_N01	-1.59611	-0.370912
Heart_AN49#Heart_AN49_BC02437_N03	-3.36087	2.3636
Heart_AN49#Heart_AN49_BC02524_N02	4.948	-4.89148
Heart_AN49#Heart_AN49_BC01909_N01	-1.44712	-0.0607448
Heart_AN49#Heart_AN49_BC01911_N01	-1.29804	0.525761
Heart_AN49#Heart_AN49_BC01912_N01	4.21895	-4.68338
Heart_AN49#Heart_AN49_BC02167_N02	-3.71555	2.1044
Heart_AN49#Heart_AN49_BC02169_N02	4.9251	-5.26653
Heart_AN49#Heart_AN49_BC01914_N01	-1.15308	0.0188891
Heart_AN49#Heart_AN49_BC01916_N01	5.37149	-4.61578
Heart_AN49#Heart_AN49_BC02052_N02	-1.75216	0.619209
Heart_AN49#Heart_AN49_BC01919_N01	-1.26806	1.39892
Heart_AN49#Heart_AN49_BC02023_N02	5.35358	-4.5034
Heart_AN49#Heart_AN49_BC01920_N01	-1.14253	-0.541264
Heart_AN49#Heart_AN49_BC02360_N04	-1.05704	0.644187
Heart_AN49#Heart_AN49_BC01921_N01	4.81046	-5.09831
Heart_AN49#Heart_AN49_BC01922_N01	0.621171	4.87851
Heart_AN49#Heart_AN49_BC02122_N03	5.24805	-5.29387
Heart_AN49#Heart_AN49_BC02317_N04	5.35732	-4.98102
Heart_AN49#Heart_AN49_BC02313_N02	-1.26096	-0.540662
Heart_AN49#Heart_AN49_BC02197_N02	-0.926919	-1.06412
Heart_AN49#Heart_AN49_BC02260_N02	-3.35109	2.48652
Heart_AN49#Heart_AN49_BC01925_N01	5.28233	-4.62436
Heart_AN49#Heart_AN49_BC01926_N01	-1.347	-0.32277
Heart_AN49#Heart_AN49_BC01927_N01	4.33265	-5.00517
Heart_AN49#Heart_AN49_BC02247_N03	4.90902	-5.35658
Heart_AN49#Heart_AN49_BC01930_N01	-1.27792	-0.0802886
Heart_AN49#Heart_AN49_BC02235_N02	5.02813	-4.4709
Heart_AN49#Heart_AN49_BC02347_N04	-0.775461	-0.409779
Heart_AN49#Heart_AN49_BC01935_N01	-1.57125	1.96145
Heart_AN49#Heart_AN49_BC02268_N02	-3.54384	2.57381
Heart_AN49#Heart_AN49_BC01936_N01	4.57001	-5.05023
Heart_AN49#Heart_AN49_BC02280_N02	-2.80925	1.79323
Heart_AN49#Heart_AN49_BC02368_N02	-3.64892	2.34074
Heart_AN49#Heart_AN49_BC01940_N01	-4.6412	2.5493
Heart_AN49#Heart_AN49_BC01941_N01	4.43309	-4.8225
Heart_AN49#Heart_AN49_BC02163_N02	4.60602	9.38148
Heart_AN49#Heart_AN49_BC01945_N01	-4.16026	2.93929
Heart_AN49#Heart_AN49_BC02143_N02	-1.37834	0.652818
Heart_AN49#Heart_AN49_BC02742_N02	-4.11468	2.53591
Heart_AN49#Heart_AN49_BC02099_N03	-1.36121	-0.59893
Heart_AN49#Heart_AN49_BC02639_N03	4.86465	-5.22286
Heart_AN49#Heart_AN49_BC01947_N01	-0.910781	1.0893
Heart_AN49#Heart_AN49_BC02112_N02	-2.73717	1.74626
Heart_AN49#Heart_AN49_BC02182_N02	-0.719754	0.259368
Heart_AN49#Heart_AN49_BC02256_N02	-4.17598	2.52081
Heart_AN49#Heart_AN49_BC02218_N02	-3.37605	2.03259
Heart_AN49#Heart_AN49_BC02263_N03	-2.7495	1.72163
Heart_AN49#Heart_AN49_BC01954_N01	-3.46097	2.52524
Heart_AN49#Heart_AN49_BC01955_N01	4.59438	9.31719
Heart_AN49#Heart_AN49_BC02822_N02	-1.14385	1.76683
Heart_AN49#Heart_AN49_BC02138_N02	-0.86285	0.411068
Heart_AN49#Heart_AN49_BC02166_N02	-2.54291	1.80645
Heart_AN49#Heart_AN49_BC02174_N02	4.91185	-5.57586
Heart_AN49#Heart_AN49_BC01959_N01	5.24605	-4.79916
Heart_AN49#Heart_AN49_BC01960_N01	-3.78264	2.26356
Heart_AN49#Heart_AN49_BC02065_N02	-2.06466	0.851059
Heart_AN49#Heart_AN49_BC02203_N02	-0.872431	1.26911
Heart_AN49#Heart_AN49_BC01962_N01	4.99817	-5.45288
Heart_AN49#Heart_AN49_BC02139_N02	-0.963754	-0.88552
Heart_AN49#Heart_AN49_BC02132_N02	-0.551008	-0.715049
Heart_AN49#Heart_AN49_BC01965_N01	-1.17566	1.29767
Heart_AN49#Heart_AN49_BC01968_N01	4.75899	-5.45648
Heart_AN49#Heart_AN49_BC01969_N01	5.04398	-4.73188
Heart_AN49#Heart_AN49_BC01971_N01	-0.664303	0.371159
Heart_AN49#Heart_AN49_BC02096_N02	-0.656743	-0.336701
Heart_AN49#Heart_AN49_BC02242_N03	4.95667	-4.80726
Heart_AN49#Heart_AN49_BC02649_N04	-0.622821	-0.0195961
Heart_AN49#Heart_AN49_BC01973_N01	-3.85981	2.64631
Heart_AN49#Heart_AN49_BC02111_N02	4.97845	-5.28743
Heart_AN49#Heart_AN49_BC01974_N01	-2.86504	2.86838
Heart_AN49#Heart_AN49_BC01975_N01	-4.08348	2.41142
Heart_AN49#Heart_AN49_BC01976_N01	-3.90698	2.72814
Heart_AN49#Heart_AN49_BC01977_N01	-1.69768	1.90316
Heart_AN49#Heart_AN49_BC01978_N01	-0.812763	-0.843006
Heart_AN49#Heart_AN49_BC01980_N01	-1.03633	-0.528438
Heart_AN49#Heart_AN49_BC01981_N01	-2.6319	1.3971
Heart_AN49#Heart_AN49_BC01982_N01	-3.66733	2.34081
Heart_AN49#Heart_AN49_BC01984_N01	-1.40523	-0.743212
Heart_AN49#Heart_AN49_BC02071_N02	-1.121	-0.705181
Heart_AN49#Heart_AN49_BC02424_N03	-1.73972	2.07115
Heart_AN49#Heart_AN49_BC02697_N03	4.62107	-5.70565
Heart_AN49#Heart_AN49_BC02435_N03	-0.932454	-0.332
Heart_AN49#Heart_AN49_BC02293_N03	4.74639	9.51098
Heart_AN49#Heart_AN49_BC02331_N02	5.36667	-5.32198
Heart_AN49#Heart_AN49_BC01989_N01	-1.04757	-0.412125
Heart_AN49#Heart_AN49_BC02157_N02	-2.66156	1.5315
Heart_AN49#Heart_AN49_BC02316_N03	4.65422	-5.55896
Heart_AN49#Heart_AN49_BC01992_N01	-1.7657	0.946331
Heart_AN49#Heart_AN49_BC02228_N02	-4.01607	2.13927
Heart_AN49#Heart_AN49_BC02250_N02	-3.59367	2.60554
Heart_AN49#Heart_AN49_BC02165_N02	4.4273	-5.27814
Heart_AN49#Heart_AN49_BC02121_N02	-1.29172	0.325701
Heart_AN49#Heart_AN49_BC01998_N01	3.69264	4.16687
Heart_AN49#Heart_AN49_BC01999_N01	4.51058	4.64419
Heart_AN49#Heart_AN49_BC02001_N01	-3.13411	2.41678
Heart_AN49#Heart_AN49_BC02005_N01	-0.869367	-0.39051
Heart_AN49#Heart_AN49_BC02007_N01	0.335847	4.34751
Heart_AN49#Heart_AN49_BC02009_N01	-0.953499	0.841312
Heart_AN49#Heart_AN49_BC02375_N03	-1.20414	-0.75737
Heart_AN49#Heart_AN49_BC02184_N02	4.95784	-4.34146
Heart_AN49#Heart_AN49_BC02013_N01	-3.46588	2.60042
Heart_AN49#Heart_AN49_BC02278_N02	5.07607	-5.27196
Heart_AN49#Heart_AN49_BC02314_N02	4.98333	-5.31689
Heart_AN49#Heart_AN49_BC02376_N03	1.80062	5.54853
Heart_AN49#Heart_AN49_BC02339_N02	-1.31277	0.908786
Heart_AN49#Heart_AN49_BC02361_N04	4.53024	-5.45493
Heart_AN49#Heart_AN49_BC02025_N01	2.39429	-2.31307
Heart_AN49#Heart_AN49_BC02565_N02	-0.909904	-0.549631
Heart_AN49#Heart_AN49_BC02788_N03	-0.967654	-0.498808
Heart_AN49#Heart_AN49_BC02322_N02	-0.915377	-0.060387
Heart_AN49#Heart_AN49_BC02499_N03	4.70162	-5.64149
Heart_AN49#Heart_AN49_BC02189_N02	-1.8594	0.530458
Heart_AN49#Heart_AN49_BC02031_N01	-2.98816	2.4673
Heart_AN49#Heart_AN49_BC02353_N02	-3.54185	2.23668
Heart_AN49#Heart_AN49_BC02035_N01	4.89608	-4.82466
Heart_AN49#Heart_AN49_BC02526_N04	-0.410646	0.126763
Heart_AN49#Heart_AN49_BC02072_N02	-4.32586	2.92757
Heart_AN49#Heart_AN49_BC02287_N03	4.79437	-5.10796
Heart_AN49#Heart_AN49_BC02315_N02	-0.956455	-0.0495329
Heart_AN49#Heart_AN49_BC02038_N01	-2.53518	1.82713
Heart_AN49#Heart_AN49_BC02040_N01	4.35004	-4.93464
Heart_AN49#Heart_AN49_BC02042_N01	4.65193	-5.6071
Heart_AN49#Heart_AN49_BC02246_N02	-1.09076	-0.375905
Heart_AN49#Heart_AN49_BC02119_N02	-2.33607	2.75312
Heart_AN49#Heart_AN49_BC02202_N02	-3.64398	2.40991
Heart_AN49#Heart_AN49_BC02212_N02	-2.81541	2.11393
Heart_AN49#Heart_AN49_BC02211_N02	5.24805	-4.50263
Heart_AN49#Heart_AN49_BC02044_N01	1.83686	5.93283
Heart_AN49#Heart_AN49_BC02046_N01	-1.13709	-0.264156
Heart_AN49#Heart_AN49_BC02128_N02	-1.31947	-0.275268
Heart_AN49#Heart_AN49_BC02303_N02	5.3424	-4.82614
Heart_AN49#Heart_AN49_BC02048_N01	-4.05072	2.51322
Heart_AN49#Heart_AN49_BC02346_N02	4.74236	9.45679
Heart_AN49#Heart_AN49_BC02382_N02	-0.803037	0.229976
Heart_AN49#Heart_AN49_BC02049_N01	4.90719	-5.20556
Heart_AN49#Heart_AN49_BC02452_N03	1.56363	5.67845
Heart_AN49#Heart_AN49_BC02051_N01	5.343	-5.02959
Heart_AN49#Heart_AN49_BC02053_N01	-2.78929	1.92055
Heart_AN49#Heart_AN49_BC02292_N03	-1.17884	-0.413617
Heart_AN49#Heart_AN49_BC02054_N01	-3.5422	2.75209
Heart_AN49#Heart_AN49_BC02058_N01	-1.19702	0.171882
Heart_AN49#Heart_AN49_BC02059_N01	-2.76923	1.97552
Heart_AN49#Heart_AN49_BC02516_N03	4.66253	-5.55777
Heart_AN49#Heart_AN49_BC02371_N03	-1.48622	0.182404
Heart_AN49#Heart_AN49_BC02254_N03	4.98324	-4.6506
Heart_AN49#Heart_AN49_BC02062_N01	4.9365	-4.55676
Heart_AN49#Heart_AN49_BC02064_N01	-1.1657	-0.475963
Heart_AN49#Heart_AN49_BC03060_N03	-1.39819	1.43497
Heart_AN49#Heart_AN49_BC02066_N01	-1.59192	-0.590518
Heart_AN49#Heart_AN49_BC02227_N02	1.65867	6.51007
Heart_AN49#Heart_AN49_BC02306_N02	-1.21404	0.380047
Heart_AN49#Heart_AN49_BC02067_N01	4.39885	8.28495
Heart_AN49#Heart_AN49_BC02642_N03	-3.63203	2.17502
Heart_AN49#Heart_AN49_BC02395_N02	-0.61501	0.337016
Heart_AN49#Heart_AN49_BC02141_N02	-0.855622	0.664159
Heart_AN49#Heart_AN49_BC02410_N03	-1.92121	0.760215
Heart_AN49#Heart_AN49_BC02543_N03	-3.6799	2.32681
Heart_AN49#Heart_AN49_BC02251_N02	4.78818	9.59926
Heart_AN49#Heart_AN49_BC02358_N02	-0.825553	0.361586
Heart_AN49#Heart_AN49_BC02419_N02	-1.43194	-0.140179
Heart_AN49#Heart_AN49_BC02076_N01	-1.48344	1.21555
Heart_AN49#Heart_AN49_BC02508_N04	-0.737397	-0.03528
Heart_AN49#Heart_AN49_BC02078_N01	-3.80722	2.33696
Heart_AN49#Heart_AN49_BC02079_N01	-4.45281	2.60881
Heart_AN49#Heart_AN49_BC02301_N02	4.97704	-4.49433
Heart_AN49#Heart_AN49_BC02081_N01	-0.942914	-0.562063
Heart_AN49#Heart_AN49_BC02193_N02	-4.31832	2.91599
Heart_AN49#Heart_AN49_BC02383_N02	-0.646455	-0.228515
Heart_AN49#Heart_AN49_BC02389_N02	-0.858589	-0.172324
Heart_AN49#Heart_AN49_BC02373_N02	4.5533	-5.34713
Heart_AN49#Heart_AN49_BC02090_N01	-4.36572	2.63599
Heart_AN49#Heart_AN49_BC02137_N02	3.88871	4.45201
Heart_AN49#Heart_AN49_BC02093_N01	-4.12076	2.71784
Heart_AN49#Heart_AN49_BC02803_N04	-0.665601	-0.578089
Heart_AN49#Heart_AN49_BC02683_N04	5.45481	-4.75012
Heart_AN49#Heart_AN49_BC02097_N01	-0.937468	-0.592059
Heart_AN49#Heart_AN49_BC02323_N02	-3.34403	2.49287
Heart_AN49#Heart_AN49_BC02463_N03	-1.66539	0.447339
Heart_AN49#Heart_AN49_BC02105_N01	-0.980346	-0.958149
Heart_AN49#Heart_AN49_BC02106_N01	4.85952	-4.81622
Heart_AN49#Heart_AN49_BC02706_N03	5.16406	-4.84528
Heart_AN49#Heart_AN49_BC02107_N01	-1.25922	-0.284531
Heart_AN49#Heart_AN49_BC02688_N04	-4.45398	2.46084
Heart_AN49#Heart_AN49_BC02414_N02	-1.32264	-0.690875
Heart_AN49#Heart_AN49_BC02110_N01	4.86688	-5.05384
Heart_AN49#Heart_AN49_BC02113_N01	1.39418	5.93611
Heart_AN49#Heart_AN49_BC02332_N02	-0.717964	0.425678
Heart_AN49#Heart_AN49_BC02114_N01	4.95445	-4.87985
Heart_AN49#Heart_AN49_BC02115_N01	-1.47739	-0.0858331
Heart_AN49#Heart_AN49_BC02335_N02	-2.99772	3.32575
Heart_AN49#Heart_AN49_BC02234_N02	-3.822	2.21952
Heart_AN49#Heart_AN49_BC02611_N02	-3.84226	2.2146
Heart_AN49#Heart_AN49_BC02593_N03	-2.68488	1.90458
Heart_AN49#Heart_AN49_BC02354_N02	1.51787	6.25697
Heart_AN49#Heart_AN49_BC02120_N01	-1.17364	-0.441501
Heart_AN49#Heart_AN49_BC02216_N02	4.7092	-5.10472
Heart_AN49#Heart_AN49_BC02198_N02	-0.595715	0.11723
Heart_AN49#Heart_AN49_BC02284_N02	-0.925215	-0.538633
Heart_AN49#Heart_AN49_BC02124_N01	-1.10735	0.332076
Heart_AN49#Heart_AN49_BC02411_N02	5.42771	-4.93612
Heart_AN49#Heart_AN49_BC02125_N01	4.59228	-4.84088
Heart_AN49#Heart_AN49_BC02126_N01	4.92774	9.48608
Heart_AN49#Heart_AN49_BC02130_N01	-3.11211	2.00548
Heart_AN49#Heart_AN49_BC02131_N01	-2.65707	1.82414
Heart_AN49#Heart_AN49_BC02134_N01	5.37799	-4.87641
Heart_AN49#Heart_AN49_BC02136_N01	-2.53444	1.92708
Heart_AN49#Heart_AN49_BC03095_N07	-0.908618	0.748792
Heart_AN49#Heart_AN49_BC02145_N01	4.7194	-4.49106
Heart_AN49#Heart_AN49_BC02146_N01	-3.48522	2.34019
Heart_AN49#Heart_AN49_BC02147_N01	-1.48742	0.508114
Heart_AN49#Heart_AN49_BC02148_N01	-0.714767	-0.0800954
Heart_AN49#Heart_AN49_BC02150_N01	4.91475	-5.4743
Heart_AN49#Heart_AN49_BC02151_N01	4.87135	-5.41039
Heart_AN49#Heart_AN49_BC02431_N02	-1.0996	-0.0667397
Heart_AN49#Heart_AN49_BC02153_N01	5.11401	-4.7174
Heart_AN49#Heart_AN49_BC02155_N01	5.18913	-4.74463
Heart_AN49#Heart_AN49_BC02507_N02	4.87027	-5.60618
Heart_AN49#Heart_AN49_BC02506_N03	-0.717963	0.0955986
Heart_AN49#Heart_AN49_BC02450_N02	-0.882586	-0.423791
Heart_AN49#Heart_AN49_BC02916_N04	1.9443	5.53897
Heart_AN49#Heart_AN49_BC02596_N03	5.40732	-4.49747
Heart_AN49#Heart_AN49_BC02159_N01	5.40314	-4.79302
Heart_AN49#Heart_AN49_BC02160_N01	-3.47324	2.38311
Heart_AN49#Heart_AN49_BC02448_N02	-3.30581	2.50348
Heart_AN49#Heart_AN49_BC02527_N02	4.67594	8.89902
Heart_AN49#Heart_AN49_BC02162_N01	-2.70896	1.80342
Heart_AN49#Heart_AN49_BC02164_N01	-3.12109	2.29019
Heart_AN49#Heart_AN49_BC02427_N02	-2.59221	1.98135
Heart_AN49#Heart_AN49_BC02168_N01	-1.79732	2.65928
Heart_AN49#Heart_AN49_BC02454_N02	-1.09746	-0.143919
Heart_AN49#Heart_AN49_BC02170_N01	-2.95588	2.75051
Heart_AN49#Heart_AN49_BC02171_N01	-3.21096	2.45695
Heart_AN49#Heart_AN49_BC02546_N02	4.99503	-5.17014
Heart_AN49#Heart_AN49_BC03342_N03	4.61593	-4.51907
Heart_AN49#Heart_AN49_BC02173_N01	-0.920789	0.312322
Heart_AN49#Heart_AN49_BC02510_N02	-1.05153	-0.816877
Heart_AN49#Heart_AN49_BC02464_N02	-3.53624	2.42471
Heart_AN49#Heart_AN49_BC02378_N02	5.45789	-4.89238
Heart_AN49#Heart_AN49_BC03204_N05	-4.49019	2.41971
Heart_AN49#Heart_AN49_BC03073_N04	0.901503	5.44564
Heart_AN49#Heart_AN49_BC02178_N01	-1.17775	-0.355278
Heart_AN49#Heart_AN49_BC05474_N04	4.42023	-4.37417
Heart_AN49#Heart_AN49_BC02181_N01	-0.515036	0.0522618
Heart_AN49#Heart_AN49_BC02776_N03	3.82895	7.35975
Heart_AN49#Heart_AN49_BC02580_N02	-3.4105	2.43178
Heart_AN49#Heart_AN49_BC02336_N02	-4.36223	2.65038
Heart_AN49#Heart_AN49_BC02708_N03	5.38065	-4.67109
Heart_AN49#Heart_AN49_BC02183_N01	4.70122	-5.70289
Heart_AN49#Heart_AN49_BC03462_N02	-1.18634	-0.005364
Heart_AN49#Heart_AN49_BC02187_N01	4.60183	-4.8705
Heart_AN49#Heart_AN49_BC02190_N01	1.44336	6.23834
Heart_AN49#Heart_AN49_BC02191_N01	-0.875263	-0.92163
Heart_AN49#Heart_AN49_BC02194_N01	-0.77945	0.0305197
Heart_AN49#Heart_AN49_BC02363_N02	4.7406	-5.38
Heart_AN49#Heart_AN49_BC02195_N01	5.15297	-5.39734
Heart_AN49#Heart_AN49_BC02498_N03	-4.57002	2.4751
Heart_AN49#Heart_AN49_BC02328_N02	5.02694	-4.97567
Heart_AN49#Heart_AN49_BC02771_N03	-1.33129	-0.353666
Heart_AN49#Heart_AN49_BC02488_N03	-3.50894	2.45411
Heart_AN49#Heart_AN49_BC02204_N01	-4.62022	2.8488
Heart_AN49#Heart_AN49_BC02598_N03	-2.72032	2.81115
Heart_AN49#Heart_AN49_BC02208_N01	-4.23863	2.30566
Heart_AN49#Heart_AN49_BC02468_N02	-2.09241	2.56865
Heart_AN49#Heart_AN49_BC02486_N02	5.28326	-5.30994
Heart_AN49#Heart_AN49_BC02289_N02	-0.735617	-0.517875
Heart_AN49#Heart_AN49_BC02561_N02	-1.17972	1.15159
Heart_AN49#Heart_AN49_BC02334_N02	-0.784909	-0.580506
Heart_AN49#Heart_AN49_BC02542_N02	4.52102	-5.4679
Heart_AN49#Heart_AN49_BC03103_N04	-3.88931	2.32208
Heart_AN49#Heart_AN49_BC03828_N03	-1.32091	0.923111
Heart_AN49#Heart_AN49_BC02634_N02	3.09307	4.44095
Heart_AN49#Heart_AN49_BC02291_N02	-1.5496	-0.445378
Heart_AN49#Heart_AN49_BC02453_N02	4.57409	9.32443
Heart_AN49#Heart_AN49_BC02947_N04	4.99771	-5.34988
Heart_AN49#Heart_AN49_BC02601_N04	-1.19966	-0.437451
Heart_AN49#Heart_AN49_BC02794_N02	-0.803567	-0.818452
Heart_AN49#Heart_AN49_BC02224_N01	-1.51261	-0.153971
Heart_AN49#Heart_AN49_BC02225_N01	4.97615	-5.50788
Heart_AN49#Heart_AN49_BC02581_N03	-1.3163	-0.199801
Heart_AN49#Heart_AN49_BC02641_N03	-0.828826	-0.618254
Heart_AN49#Heart_AN49_BC02792_N03	-1.07713	-0.247818
Heart_AN49#Heart_AN49_BC02231_N01	-1.74942	-0.242916
Heart_AN49#Heart_AN49_BC02432_N02	-4.24086	2.68122
Heart_AN49#Heart_AN49_BC02407_N02	-1.19784	-0.889953
Heart_AN49#Heart_AN49_BC02237_N01	4.45687	-4.97288
Heart_AN49#Heart_AN49_BC02374_N02	-1.4039	-0.75177
Heart_AN49#Heart_AN49_BC02666_N03	1.66058	5.53714
Heart_AN49#Heart_AN49_BC02673_N02	-3.27033	2.09279
Heart_AN49#Heart_AN49_BC02370_N02	-4.40142	2.81317
Heart_AN49#Heart_AN49_BC02240_N01	5.38294	-4.52428
Heart_AN49#Heart_AN49_BC02241_N01	-3.88865	2.59565
Heart_AN49#Heart_AN49_BC02381_N02	-3.93189	2.56029
Heart_AN49#Heart_AN49_BC02460_N02	-3.83806	2.498
Heart_AN49#Heart_AN49_BC02243_N01	5.1274	-5.42911
Heart_AN49#Heart_AN49_BC02412_N02	-3.60149	2.47566
Heart_AN49#Heart_AN49_BC02501_N02	5.14284	-4.82388
Heart_AN49#Heart_AN49_BC02590_N03	-3.89429	2.41897
Heart_AN49#Heart_AN49_BC02799_N04	-2.83815	1.88179
Heart_AN49#Heart_AN49_BC02253_N01	-1.30884	0.234679
Heart_AN49#Heart_AN49_BC02421_N02	-4.22183	2.87794
Heart_AN49#Heart_AN49_BC02257_N01	-1.90223	0.442469
Heart_AN49#Heart_AN49_BC02492_N03	4.95638	-4.80111
Heart_AN49#Heart_AN49_BC02259_N01	-2.80259	1.69663
Heart_AN49#Heart_AN49_BC02261_N01	-1.56924	0.372311
Heart_AN49#Heart_AN49_BC02513_N02	-2.85945	1.87943
Heart_AN49#Heart_AN49_BC02754_N03	-4.10304	2.76886
Heart_AN49#Heart_AN49_BC02264_N01	1.77091	5.58953
Heart_AN49#Heart_AN49_BC02535_N02	-0.681797	-0.461963
Heart_AN49#Heart_AN49_BC02879_N04	-0.891751	0.069936
Heart_AN49#Heart_AN49_BC02576_N03	-2.66637	1.80011
Heart_AN49#Heart_AN49_BC02269_N01	-2.63369	1.77722
Heart_AN49#Heart_AN49_BC02695_N03	5.09625	-5.30969
Heart_AN49#Heart_AN49_BC02387_N02	-0.891548	-1.09728
Heart_AN49#Heart_AN49_BC02271_N01	-1.13336	-0.299094
Heart_AN49#Heart_AN49_BC02273_N01	-1.22571	-0.082749
Heart_AN49#Heart_AN49_BC02274_N01	-3.81347	2.66709
Heart_AN49#Heart_AN49_BC02275_N01	-2.43554	2.13734
Heart_AN49#Heart_AN49_BC02629_N03	-3.98238	2.21701
Heart_AN49#Heart_AN49_BC02443_N02	-3.72656	2.59989
Heart_AN49#Heart_AN49_BC02733_N02	-2.8721	2.74368
Heart_AN49#Heart_AN49_BC02279_N01	-1.90666	0.828201
Heart_AN49#Heart_AN49_BC02528_N03	4.97768	9.60472
Heart_AN49#Heart_AN49_BC02281_N01	-0.934151	0.153501
Heart_AN49#Heart_AN49_BC02995_N04	-3.18161	2.77374
Heart_AN49#Heart_AN49_BC02282_N01	-1.35918	-0.410434
Heart_AN49#Heart_AN49_BC02620_N02	5.29678	-4.92274
Heart_AN49#Heart_AN49_BC02621_N02	4.90099	9.6243
Heart_AN49#Heart_AN49_BC02324_N02	-4.49522	2.43953
Heart_AN49#Heart_AN49_BC02283_N01	-3.79814	2.96629
Heart_AN49#Heart_AN49_BC02285_N01	5.02959	-5.37528
Heart_AN49#Heart_AN49_BC02814_N02	4.95918	-5.69545
Heart_AN49#Heart_AN49_BC02403_N02	-1.65566	2.5436
Heart_AN49#Heart_AN49_BC02380_N02	4.90014	-5.16166
Heart_AN49#Heart_AN49_BC03962_N06	-3.43779	2.81008
Heart_AN49#Heart_AN49_BC02534_N02	4.63891	-5.50082
Heart_AN49#Heart_AN49_BC02294_N01	4.87818	-5.59035
Heart_AN49#Heart_AN49_BC02295_N01	-1.62851	0.200744
Heart_AN49#Heart_AN49_BC02296_N01	-1.34431	-0.232205
Heart_AN49#Heart_AN49_BC03167_N05	1.56637	6.04262
Heart_AN49#Heart_AN49_BC02298_N01	4.97324	-5.30145
Heart_AN49#Heart_AN49_BC02300_N01	-2.49471	2.44181
Heart_AN49#Heart_AN49_BC02302_N01	-1.06223	-0.276055
Heart_AN49#Heart_AN49_BC02345_N02	-1.14635	-0.159542
Heart_AN49#Heart_AN49_BC02472_N02	1.461	6.52973
Heart_AN49#Heart_AN49_BC02756_N02	-1.81936	0.92752
Heart_AN49#Heart_AN49_BC02774_N02	4.76785	-5.13736
Heart_AN49#Heart_AN49_BC02308_N01	-1.49479	1.78529
Heart_AN49#Heart_AN49_BC02309_N01	5.08748	-4.68669
Heart_AN49#Heart_AN49_BC02311_N01	-1.63435	-0.445488
Heart_AN49#Heart_AN49_BC02712_N02	1.32349	6.12128
Heart_AN49#Heart_AN49_BC02312_N01	1.59688	6.00399
Heart_AN49#Heart_AN49_BC02318_N01	-1.05746	0.19293
Heart_AN49#Heart_AN49_BC02719_N02	-1.05244	-0.561301
Heart_AN49#Heart_AN49_BC02823_N03	5.06135	-5.42415
Heart_AN49#Heart_AN49_BC02519_N02	-0.647541	0.039445
Heart_AN49#Heart_AN49_BC02544_N02	-1.64313	2.16106
Heart_AN49#Heart_AN49_BC02327_N01	-4.29024	2.93629
Heart_AN49#Heart_AN49_BC02554_N02	-4.42011	2.5728
Heart_AN49#Heart_AN49_BC02329_N01	-3.54627	2.92583
Heart_AN49#Heart_AN49_BC02623_N02	5.32437	-4.85435
Heart_AN49#Heart_AN49_BC02479_N02	-2.57167	1.74899
Heart_AN49#Heart_AN49_BC02627_N02	-3.7395	2.23895
Heart_AN49#Heart_AN49_BC04608_N04	-1.69995	-0.241282
Heart_AN49#Heart_AN49_BC03383_N03	4.61492	-5.532
Heart_AN49#Heart_AN49_BC02713_N02	-3.39113	2.62526
Heart_AN49#Heart_AN49_BC02659_N02	-0.874879	-0.605183
Heart_AN49#Heart_AN49_BC02567_N02	1.28619	6.66262
Heart_AN49#Heart_AN49_BC02337_N01	-1.19875	-0.979746
Heart_AN49#Heart_AN49_BC02622_N02	5.00055	-5.08985
Heart_AN49#Heart_AN49_BC02779_N04	4.04198	-4.32745
Heart_AN49#Heart_AN49_BC02591_N02	-0.866427	-0.487777
Heart_AN49#Heart_AN49_BC02342_N01	4.83518	-4.27029
Heart_AN49#Heart_AN49_BC02344_N01	4.16152	3.94293
Heart_AN49#Heart_AN49_BC02348_N01	-3.59651	2.20198
Heart_AN49#Heart_AN49_BC02352_N01	-3.05289	2.85839
Heart_AN49#Heart_AN49_BC02356_N01	-0.735353	0.292319
Heart_AN49#Heart_AN49_BC02745_N03	-3.50349	2.66137
Heart_AN49#Heart_AN49_BC02603_N02	-1.44164	0.189403
Heart_AN49#Heart_AN49_BC02364_N01	-2.1652	3.21017
Heart_AN49#Heart_AN49_BC02365_N01	-2.61626	1.57983
Heart_AN49#Heart_AN49_BC02750_N02	-1.47689	-0.68332
Heart_AN49#Heart_AN49_BC02552_N02	-2.91584	2.00091
Heart_AN49#Heart_AN49_BC02610_N03	5.07303	-5.45722
Heart_AN49#Heart_AN49_BC03380_N03	-4.36328	2.98995
Heart_AN49#Heart_AN49_BC02607_N02	-2.77215	1.78667
Heart_AN49#Heart_AN49_BC02711_N03	1.53361	6.15658
Heart_AN49#Heart_AN49_BC03284_N03	-1.23607	-1.03535
Heart_AN49#Heart_AN49_BC02709_N02	-3.64067	2.61278
Heart_AN49#Heart_AN49_BC02741_N02	-2.90926	1.70687
Heart_AN49#Heart_AN49_BC02859_N03	1.15903	6.37012
Heart_AN49#Heart_AN49_BC02772_N02	5.13056	-5.36207
Heart_AN49#Heart_AN49_BC02517_N02	-3.59715	2.6833
Heart_AN49#Heart_AN49_BC02377_N01	-3.6405	2.47273
Heart_AN49#Heart_AN49_BC02379_N01	4.93807	-4.81707
Heart_AN49#Heart_AN49_BC02672_N02	4.60894	-5.4019
Heart_AN49#Heart_AN49_BC02618_N03	4.8193	-5.63998
Heart_AN49#Heart_AN49_BC02384_N01	-1.32147	0.429889
Heart_AN49#Heart_AN49_BC02388_N01	4.61622	-5.08198
Heart_AN49#Heart_AN49_BC02446_N02	-4.64559	2.88278
Heart_AN49#Heart_AN49_BC02390_N01	-0.927978	1.54544
Heart_AN49#Heart_AN49_BC02739_N02	-1.40442	-0.815297
Heart_AN49#Heart_AN49_BC02392_N01	-1.9971	0.811904
Heart_AN49#Heart_AN49_BC02871_N02	-3.00765	2.37142
Heart_AN49#Heart_AN49_BC02986_N04	4.62249	-5.62718
Heart_AN49#Heart_AN49_BC02394_N01	-2.86064	2.86629
Heart_AN49#Heart_AN49_BC02658_N02	-4.58117	2.57325
Heart_AN49#Heart_AN49_BC02396_N01	1.67796	5.39075
Heart_AN49#Heart_AN49_BC02844_N02	1.59429	6.24866
Heart_AN49#Heart_AN49_BC02678_N02	5.22786	-4.66292
Heart_AN49#Heart_AN49_BC02398_N01	1.29492	6.36378
Heart_AN49#Heart_AN49_BC02400_N01	-3.61535	2.70596
Heart_AN49#Heart_AN49_BC02636_N03	-4.19088	2.96296
Heart_AN49#Heart_AN49_BC02402_N01	-1.0879	-0.574921
Heart_AN49#Heart_AN49_BC03563_N04	4.48555	-4.86861
Heart_AN49#Heart_AN49_BC02579_N02	-1.59582	2.25491
Heart_AN49#Heart_AN49_BC02605_N02	-0.956978	1.27597
Heart_AN49#Heart_AN49_BC02633_N02	5.09966	-4.97991
Heart_AN49#Heart_AN49_BC02889_N02	-0.751216	0.197792
Heart_AN49#Heart_AN49_BC02835_N03	-1.47203	-0.370162
Heart_AN49#Heart_AN49_BC02842_N02	-4.32864	2.83615
Heart_AN49#Heart_AN49_BC02901_N03	-3.25288	2.27517
Heart_AN49#Heart_AN49_BC02404_N01	-1.55747	0.0205664
Heart_AN49#Heart_AN49_BC02675_N02	-2.44758	1.69322
Heart_AN49#Heart_AN49_BC02405_N01	-3.26317	1.99818
Heart_AN49#Heart_AN49_BC02406_N01	-0.821753	-0.842651
Heart_AN49#Heart_AN49_BC02655_N03	4.72488	-5.18031
Heart_AN49#Heart_AN49_BC02743_N02	5.29264	-5.04075
Heart_AN49#Heart_AN49_BC02703_N02	-3.98604	2.4332
Heart_AN49#Heart_AN49_BC02656_N02	-2.91313	2.08879
Heart_AN49#Heart_AN49_BC02862_N02	-2.74643	1.82532
Heart_AN49#Heart_AN49_BC02413_N01	-0.897205	0.22434
Heart_AN49#Heart_AN49_BC02770_N02	-3.88058	2.31819
Heart_AN49#Heart_AN49_BC02860_N02	-1.297	-0.682915
Heart_AN49#Heart_AN49_BC02415_N01	5.38328	-5.0909
Heart_AN49#Heart_AN49_BC02840_N03	-1.11774	-0.3727
Heart_AN49#Heart_AN49_BC02418_N01	-4.12364	2.35875
Heart_AN49#Heart_AN49_BC02612_N02	-1.60291	-0.341726
Heart_AN49#Heart_AN49_BC02423_N01	5.23613	-5.22556
Heart_AN49#Heart_AN49_BC02777_N03	5.21128	-4.69352
Heart_AN49#Heart_AN49_BC02425_N01	-4.56634	2.39663
Heart_AN49#Heart_AN49_BC02426_N01	-3.86734	2.47592
Heart_AN49#Heart_AN49_BC02428_N01	-2.23069	1.03644
Heart_AN49#Heart_AN49_BC02880_N03	4.52996	-5.34633
Heart_AN49#Heart_AN49_BC05037_N06	-2.78963	2.49907
Heart_AN49#Heart_AN49_BC02826_N03	-4.31638	2.58824
Heart_AN49#Heart_AN49_BC02429_N01	-1.11324	0.0211046
Heart_AN49#Heart_AN49_BC02883_N02	-0.786853	-0.106694
Heart_AN49#Heart_AN49_BC02922_N02	-2.57048	1.38762
Heart_AN49#Heart_AN49_BC02661_N02	1.31545	6.38091
Heart_AN49#Heart_AN49_BC02856_N02	5.22923	-5.25033
Heart_AN49#Heart_AN49_BC02521_N02	-1.73056	0.366494
Heart_AN49#Heart_AN49_BC02556_N02	5.03672	-4.91758
Heart_AN49#Heart_AN49_BC02710_N02	5.10638	-4.88868
Heart_AN49#Heart_AN49_BC02725_N02	5.08291	-5.2298
Heart_AN49#Heart_AN49_BC02952_N03	-2.80452	2.00695
Heart_AN49#Heart_AN49_BC02737_N02	5.00797	-5.02141
Heart_AN49#Heart_AN49_BC02438_N01	-3.72162	2.32569
Heart_AN49#Heart_AN49_BC02839_N02	-0.976367	-0.5843
Heart_AN49#Heart_AN49_BC02735_N02	-1.53119	0.13901
Heart_AN49#Heart_AN49_BC02441_N01	-2.75023	1.69897
Heart_AN49#Heart_AN49_BC02442_N01	-0.293104	-0.197487
Heart_AN49#Heart_AN49_BC02444_N01	-2.77702	2.34725
Heart_AN49#Heart_AN49_BC02445_N01	5.16837	-5.09725
Heart_AN49#Heart_AN49_BC02677_N02	-2.62693	1.76981
Heart_AN49#Heart_AN49_BC03398_N03	-3.58232	2.31455
Heart_AN49#Heart_AN49_BC04043_N04	-2.05566	1.54362
Heart_AN49#Heart_AN49_BC02570_N02	-1.42278	-0.764227
Heart_AN49#Heart_AN49_BC02652_N02	5.13608	-5.18526
Heart_AN49#Heart_AN49_BC02813_N02	-4.14454	3.20406
Heart_AN49#Heart_AN49_BC03181_N03	-1.0054	-0.662324
Heart_AN49#Heart_AN49_BC02867_N02	-4.04804	2.98825
Heart_AN49#Heart_AN49_BC02578_N02	-2.58083	2.4972
Heart_AN49#Heart_AN49_BC02900_N03	-4.4518	2.52059
Heart_AN49#Heart_AN49_BC03021_N03	-0.97048	-0.433288
Heart_AN49#Heart_AN49_BC02458_N01	-2.82254	1.78297
Heart_AN49#Heart_AN49_BC02459_N01	-1.10188	-0.39231
Heart_AN49#Heart_AN49_BC02461_N01	5.20029	-4.61985
Heart_AN49#Heart_AN49_BC02773_N03	-2.99421	1.78639
Heart_AN49#Heart_AN49_BC02462_N01	-1.04486	-0.0420617
Heart_AN49#Heart_AN49_BC02761_N02	-4.52948	2.77563
Heart_AN49#Heart_AN49_BC02662_N02	5.41376	-4.53706
Heart_AN49#Heart_AN49_BC02752_N02	-0.930977	-0.81445
Heart_AN49#Heart_AN49_BC02924_N02	-3.71106	2.26523
Heart_AN49#Heart_AN49_BC02747_N02	-1.22649	1.20639
Heart_AN49#Heart_AN49_BC02465_N01	-1.27795	0.369861
Heart_AN49#Heart_AN49_BC02765_N02	1.27028	6.28355
Heart_AN49#Heart_AN49_BC02467_N01	-3.44849	2.56615
Heart_AN49#Heart_AN49_BC03037_N03	-1.53879	-0.158475
Heart_AN49#Heart_AN49_BC02767_N02	4.8808	-5.28075
Heart_AN49#Heart_AN49_BC02473_N01	-2.8024	2.86499
Heart_AN49#Heart_AN49_BC02669_N02	-1.2171	-0.940837
Heart_AN49#Heart_AN49_BC02837_N02	-1.17993	0.323094
Heart_AN49#Heart_AN49_BC03059_N03	4.65213	-5.35721
Heart_AN49#Heart_AN49_BC02474_N01	-3.40565	2.49446
Heart_AN49#Heart_AN49_BC02619_N02	1.35907	6.3348
Heart_AN49#Heart_AN49_BC02476_N01	-1.30716	-0.697775
Heart_AN49#Heart_AN49_BC02478_N01	-2.84818	3.10286
Heart_AN49#Heart_AN49_BC02795_N02	-3.80644	2.36766
Heart_AN49#Heart_AN49_BC02480_N01	-0.688291	0.274506
Heart_AN49#Heart_AN49_BC02481_N01	-0.989444	-0.0549552
Heart_AN49#Heart_AN49_BC02482_N01	-1.37214	-0.607038
Heart_AN49#Heart_AN49_BC02484_N01	-1.49995	0.0293052
Heart_AN49#Heart_AN49_BC02485_N01	1.48393	5.90269
Heart_AN49#Heart_AN49_BC02720_N02	-3.54629	2.73313
Heart_AN49#Heart_AN49_BC02487_N01	-3.30475	2.04017
Heart_AN49#Heart_AN49_BC03104_N04	-2.73524	1.75525
Heart_AN49#Heart_AN49_BC02489_N01	-2.71066	2.83261
Heart_AN49#Heart_AN49_BC02490_N01	-2.67768	1.77463
Heart_AN49#Heart_AN49_BC02571_N02	1.57357	5.95766
Heart_AN49#Heart_AN49_BC02825_N02	4.33162	-5.24586
Heart_AN49#Heart_AN49_BC02938_N02	1.44917	6.52302
Heart_AN49#Heart_AN49_BC02493_N01	-1.59574	-0.147322
Heart_AN49#Heart_AN49_BC03033_N03	-3.77166	2.4295
Heart_AN49#Heart_AN49_BC02495_N01	-1.102	0.83039
Heart_AN49#Heart_AN49_BC03002_N02	-1.31877	-0.272638
Heart_AN49#Heart_AN49_BC02496_N01	1.86223	5.62363
Heart_AN49#Heart_AN49_BC02497_N01	4.74364	-5.42202
Heart_AN49#Heart_AN49_BC02674_N02	-4.58137	2.30529
Heart_AN49#Heart_AN49_BC02500_N01	-2.73252	1.81328
Heart_AN49#Heart_AN49_BC03054_N03	-3.12534	1.91411
Heart_AN49#Heart_AN49_BC02503_N01	4.80587	-5.5557
Heart_AN49#Heart_AN49_BC02504_N01	-1.35426	-0.561531
Heart_AN49#Heart_AN49_BC03214_N03	-3.91756	2.57445
Heart_AN49#Heart_AN49_BC02832_N02	4.85896	-5.51329
Heart_AN49#Heart_AN49_BC02990_N03	-3.87046	2.61025
Heart_AN49#Heart_AN49_BC02965_N03	5.19035	-4.96293
Heart_AN49#Heart_AN49_BC02816_N02	-2.40447	1.55381
Heart_AN49#Heart_AN49_BC02509_N01	-4.32359	3.15924
Heart_AN49#Heart_AN49_BC02511_N01	-1.47878	-0.510905
Heart_AN49#Heart_AN49_BC02512_N01	-1.1144	0.433422
Heart_AN49#Heart_AN49_BC02514_N01	-4.26878	2.58013
Heart_AN49#Heart_AN49_BC02515_N01	-3.40463	2.56163
Heart_AN49#Heart_AN49_BC02518_N01	-1.79359	0.356224
Heart_AN49#Heart_AN49_BC02671_N02	-3.84242	2.47684
Heart_AN49#Heart_AN49_BC02718_N02	-2.74801	1.81282
Heart_AN49#Heart_AN49_BC02525_N01	-1.57469	2.06246
Heart_AN49#Heart_AN49_BC02529_N01	-2.9386	2.11144
Heart_AN49#Heart_AN49_BC02530_N01	5.32897	-4.99357
Heart_AN49#Heart_AN49_BC02532_N01	1.34049	6.07959
Heart_AN49#Heart_AN49_BC02882_N03	-3.61637	3.046
Heart_AN49#Heart_AN49_BC02768_N02	-1.49974	-0.718157
Heart_AN49#Heart_AN49_BC02855_N02	-3.88439	2.82109
Heart_AN49#Heart_AN49_BC02538_N01	-4.00581	2.36003
Heart_AN49#Heart_AN49_BC02539_N01	-2.72147	1.64415
Heart_AN49#Heart_AN49_BC02540_N01	-4.03192	2.72476
Heart_AN49#Heart_AN49_BC03072_N02	-1.04709	-0.112825
Heart_AN49#Heart_AN49_BC02541_N01	-1.07276	-0.755203
Heart_AN49#Heart_AN49_BC03018_N03	-1.36853	2.49064
Heart_AN49#Heart_AN49_BC02545_N01	4.94948	-5.00645
Heart_AN49#Heart_AN49_BC03220_N02	-3.97291	2.54888
Heart_AN49#Heart_AN49_BC02548_N01	1.7509	6.0249
Heart_AN49#Heart_AN49_BC02687_N02	-4.00097	2.96336
Heart_AN49#Heart_AN49_BC02549_N01	-3.66078	2.1264
Heart_AN49#Heart_AN49_BC02550_N01	-1.13775	-0.534811
Heart_AN49#Heart_AN49_BC03058_N04	5.26674	-4.83867
Heart_AN49#Heart_AN49_BC02555_N01	-1.04301	1.29328
Heart_AN49#Heart_AN49_BC02557_N01	-2.1532	2.33085
Heart_AN49#Heart_AN49_BC02885_N02	-4.38873	3.02545
Heart_AN49#Heart_AN49_BC04972_N03	-1.19059	0.949997
Heart_AN49#Heart_AN49_BC02676_N02	-3.9903	2.89784
Heart_AN49#Heart_AN49_BC02558_N01	-0.949096	-0.930709
Heart_AN49#Heart_AN49_BC02560_N01	-4.75421	2.39356
Heart_AN49#Heart_AN49_BC02819_N02	-1.02142	-0.916404
Heart_AN49#Heart_AN49_BC02563_N01	-4.40945	2.76938
Heart_AN49#Heart_AN49_BC02564_N01	-3.99395	1.95607
Heart_AN49#Heart_AN49_BC02904_N02	-4.20756	2.54194
Heart_AN49#Heart_AN49_BC02913_N02	-4.33878	2.51351
Heart_AN49#Heart_AN49_BC03247_N04	-4.54668	2.14875
Heart_AN49#Heart_AN49_BC03213_N04	-0.741943	4.58398e-05
Heart_AN49#Heart_AN49_BC02568_N01	-4.1396	2.12632
Heart_AN49#Heart_AN49_BC02569_N01	1.45577	6.60563
Heart_AN49#Heart_AN49_BC03101_N02	-1.22212	-0.507508
Heart_AN49#Heart_AN49_BC02829_N02	1.11097	5.8969
Heart_AN49#Heart_AN49_BC02824_N02	4.64049	9.3039
Heart_AN49#Heart_AN49_BC02572_N01	-1.72858	0.136007
Heart_AN49#Heart_AN49_BC02574_N01	5.26479	-4.62479
Heart_AN49#Heart_AN49_BC02575_N01	-1.70827	-0.392299
Heart_AN49#Heart_AN49_BC02577_N01	-2.07727	2.51565
Heart_AN49#Heart_AN49_BC03081_N02	4.60073	9.43904
Heart_AN49#Heart_AN49_BC02920_N02	0.17448	0.478064
Heart_AN49#Heart_AN49_BC02838_N02	-0.826856	-0.504916
Heart_AN49#Heart_AN49_BC02582_N01	4.97059	-4.86032
Heart_AN49#Heart_AN49_BC02963_N02	-4.12409	2.23121
Heart_AN49#Heart_AN49_BC02587_N01	-1.4995	-0.703708
Heart_AN49#Heart_AN49_BC02588_N01	-1.83708	0.715649
Heart_AN49#Heart_AN49_BC03022_N02	-4.56989	2.72468
Heart_AN49#Heart_AN49_BC03283_N03	-1.01979	-0.861922
Heart_AN49#Heart_AN49_BC02592_N01	-2.22859	2.58723
Heart_AN49#Heart_AN49_BC02594_N01	3.96055	4.85216
Heart_AN49#Heart_AN49_BC02595_N01	4.67003	-5.24379
Heart_AN49#Heart_AN49_BC03090_N04	-1.82506	0.274374
Heart_AN49#Heart_AN49_BC02599_N01	0.740475	4.83408
Heart_AN49#Heart_AN49_BC02869_N02	5.17412	-5.19841
Heart_AN49#Heart_AN49_BC02801_N02	5.00529	-5.15533
Heart_AN49#Heart_AN49_BC02600_N01	-4.63641	2.93411
Heart_AN49#Heart_AN49_BC03038_N02	4.76246	-4.99654
Heart_AN49#Heart_AN49_BC03009_N03	-1.41071	-0.638301
Heart_AN49#Heart_AN49_BC04307_N04	-1.62625	-0.177009
Heart_AN49#Heart_AN49_BC02602_N01	-1.50887	0.427099
Heart_AN49#Heart_AN49_BC02896_N03	5.38459	-4.657
Heart_AN49#Heart_AN49_BC02604_N01	-1.24222	-0.391103
Heart_AN49#Heart_AN49_BC02946_N02	-3.9089	2.59822
Heart_AN49#Heart_AN49_BC02797_N02	-1.45082	0.158097
Heart_AN49#Heart_AN49_BC02608_N01	-1.7855	0.871789
Heart_AN49#Heart_AN49_BC02609_N01	-1.21337	0.233285
Heart_AN49#Heart_AN49_BC02613_N01	-0.770861	-0.300937
Heart_AN49#Heart_AN49_BC03129_N03	-1.77019	0.920823
Heart_AN49#Heart_AN49_BC03131_N02	-3.617	2.75015
Heart_AN49#Heart_AN49_BC03668_N03	-4.31931	2.63909
Heart_AN49#Heart_AN49_BC03318_N02	4.51756	-5.60802
Heart_AN49#Heart_AN49_BC02805_N02	-1.02914	-0.590271
Heart_AN49#Heart_AN49_BC02911_N02	-4.22878	2.76772
Heart_AN49#Heart_AN49_BC02949_N02	-3.1642	0.946432
Heart_AN49#Heart_AN49_BC02988_N02	4.61909	9.24613
Heart_AN49#Heart_AN49_BC02624_N01	-3.91793	2.62388
Heart_AN49#Heart_AN49_BC02625_N01	-4.54018	2.86936
Heart_AN49#Heart_AN49_BC02626_N01	-1.09867	-0.829572
Heart_AN49#Heart_AN49_BC03325_N03	5.33981	-5.35855
Heart_AN49#Heart_AN49_BC02827_N02	-4.38004	2.72866
Heart_AN49#Heart_AN49_BC03015_N02	-0.893187	1.06143
Heart_AN49#Heart_AN49_BC02632_N01	-4.46059	2.78659
Heart_AN49#Heart_AN49_BC02635_N01	-2.9544	2.17683
Heart_AN49#Heart_AN49_BC03153_N03	-1.52728	0.785894
Heart_AN49#Heart_AN49_BC02637_N01	-1.54213	-0.130095
Heart_AN49#Heart_AN49_BC02638_N01	-1.16034	-0.410508
Heart_AN49#Heart_AN49_BC02640_N01	-2.69361	1.79073
Heart_AN49#Heart_AN49_BC04893_N03	4.7561	-4.65467
Heart_AN49#Heart_AN49_BC03084_N02	5.35067	-4.66097
Heart_AN49#Heart_AN49_BC05391_N03	4.77929	-4.77036
Heart_AN49#Heart_AN49_BC03308_N03	-0.913673	-0.0284547
Heart_AN49#Heart_AN49_BC02644_N01	4.93351	9.05726
Heart_AN49#Heart_AN49_BC03003_N03	-1.95091	0.730486
Heart_AN49#Heart_AN49_BC03351_N03	-3.92201	2.41107
Heart_AN49#Heart_AN49_BC03157_N03	-3.71764	2.4952
Heart_AN49#Heart_AN49_BC02650_N01	-2.86209	3.10602
Heart_AN49#Heart_AN49_BC03412_N02	-4.44635	2.85282
Heart_AN49#Heart_AN49_BC03036_N02	-2.77405	1.59524
Heart_AN49#Heart_AN49_BC03057_N02	5.20014	-4.91591
Heart_AN49#Heart_AN49_BC02778_N02	-3.96226	2.47419
Heart_AN49#Heart_AN49_BC02994_N02	-1.17049	-0.488539
Heart_AN49#Heart_AN49_BC02657_N01	-4.35896	2.49335
Heart_AN49#Heart_AN49_BC02968_N02	5.1643	-5.20741
Heart_AN49#Heart_AN49_BC03094_N02	-4.52838	2.83436
Heart_AN49#Heart_AN49_BC02663_N01	-2.91533	1.65268
Heart_AN49#Heart_AN49_BC03161_N03	-4.31247	2.64742
Heart_AN49#Heart_AN49_BC02664_N01	-1.50779	-0.0122303
Heart_AN49#Heart_AN49_BC02665_N01	-2.64831	1.74442
Heart_AN49#Heart_AN49_BC02954_N02	-1.28105	0.283058
Heart_AN49#Heart_AN49_BC02893_N02	5.42927	-5.01995
Heart_AN49#Heart_AN49_BC03082_N02	-3.68308	2.47019
Heart_AN49#Heart_AN49_BC02667_N01	-3.35111	2.20756
Heart_AN49#Heart_AN49_BC02668_N01	-3.76448	2.05416
Heart_AN49#Heart_AN49_BC03586_N03	-1.11448	-0.931186
Heart_AN49#Heart_AN49_BC03051_N02	-3.15698	2.7335
Heart_AN49#Heart_AN49_BC03092_N03	5.20385	-4.88623
Heart_AN49#Heart_AN49_BC02851_N02	-3.67616	2.26343
Heart_AN49#Heart_AN49_BC02818_N02	4.86479	-5.51528
Heart_AN49#Heart_AN49_BC03017_N02	-3.00817	3.01067
Heart_AN49#Heart_AN49_BC02679_N01	-3.06906	2.01651
Heart_AN49#Heart_AN49_BC02681_N01	5.0577	-5.60724
Heart_AN49#Heart_AN49_BC02682_N01	5.02403	-4.83127
Heart_AN49#Heart_AN49_BC03075_N02	-1.20995	-0.480645
Heart_AN49#Heart_AN49_BC02684_N01	-3.9748	2.38054
Heart_AN49#Heart_AN49_BC02685_N01	-0.839551	-0.108845
Heart_AN49#Heart_AN49_BC02686_N01	5.25056	-5.22946
Heart_AN49#Heart_AN49_BC02821_N02	1.65051	6.17136
Heart_AN49#Heart_AN49_BC02690_N01	-3.48609	2.58894
Heart_AN49#Heart_AN49_BC02692_N01	5.4372	-5.08325
Heart_AN49#Heart_AN49_BC02693_N01	5.06497	-5.12767
Heart_AN49#Heart_AN49_BC02694_N01	-1.27139	-0.0773757
Heart_AN49#Heart_AN49_BC02983_N02	-3.16289	2.69321
Heart_AN49#Heart_AN49_BC03349_N02	-4.04272	2.64212
Heart_AN49#Heart_AN49_BC02696_N01	5.21406	-4.6464
Heart_AN49#Heart_AN49_BC02698_N01	4.27155	-4.66378
Heart_AN49#Heart_AN49_BC02699_N01	5.48635	-4.57428
Heart_AN49#Heart_AN49_BC03172_N03	-4.52756	2.80196
Heart_AN49#Heart_AN49_BC02702_N01	-4.17505	2.39504
Heart_AN49#Heart_AN49_BC03250_N02	-3.43222	2.46607
Heart_AN49#Heart_AN49_BC03320_N02	-2.63109	1.7964
Heart_AN49#Heart_AN49_BC02707_N01	-1.23677	1.29124
Heart_AN49#Heart_AN49_BC02910_N02	4.70445	-5.54025
Heart_AN49#Heart_AN49_BC02923_N02	-2.62142	2.148
Heart_AN49#Heart_AN49_BC02853_N02	-4.26903	2.58416
Heart_AN49#Heart_AN49_BC03143_N03	-1.82662	0.701568
Heart_AN49#Heart_AN49_BC02715_N01	-1.85357	0.644165
Heart_AN49#Heart_AN49_BC03039_N02	-3.98955	2.65533
Heart_AN49#Heart_AN49_BC03067_N03	-1.72385	-0.0892082
Heart_AN49#Heart_AN49_BC02716_N01	-0.895536	0.345007
Heart_AN49#Heart_AN49_BC02717_N01	5.15328	-5.28577
Heart_AN49#Heart_AN49_BC03155_N02	5.32446	-5.22313
Heart_AN49#Heart_AN49_BC03087_N02	5.2073	-4.69214
Heart_AN49#Heart_AN49_BC02721_N01	-0.509458	-0.210142
Heart_AN49#Heart_AN49_BC02722_N01	-4.33296	2.53715
Heart_AN49#Heart_AN49_BC02723_N01	-4.53738	2.73423
Heart_AN49#Heart_AN49_BC02724_N01	-2.95992	2.83188
Heart_AN49#Heart_AN49_BC03323_N02	-3.49182	2.52101
Heart_AN49#Heart_AN49_BC02726_N01	-1.42493	0.0854757
Heart_AN49#Heart_AN49_BC02727_N01	-0.48405	3.50189
Heart_AN49#Heart_AN49_BC02728_N01	-1.23732	-0.599391
Heart_AN49#Heart_AN49_BC03176_N04	-0.953548	-0.680859
Heart_AN49#Heart_AN49_BC02729_N01	4.66606	-5.15419
Heart_AN49#Heart_AN49_BC02730_N01	1.26093	6.49404
Heart_AN49#Heart_AN49_BC03242_N02	-4.14891	2.82173
Heart_AN49#Heart_AN49_BC02731_N01	5.32273	-4.73449
Heart_AN49#Heart_AN49_BC03031_N03	-4.23046	2.83761
Heart_AN49#Heart_AN49_BC03020_N02	-2.73436	1.80985
Heart_AN49#Heart_AN49_BC02738_N01	-0.890368	0.0833026
Heart_AN49#Heart_AN49_BC03354_N02	4.63997	9.30437
Heart_AN49#Heart_AN49_BC02854_N02	-4.12177	2.38383
Heart_AN49#Heart_AN49_BC03899_N04	-1.66687	0.6597
Heart_AN49#Heart_AN49_BC02744_N01	5.39463	-4.68829
Heart_AN49#Heart_AN49_BC02964_N02	-1.70007	0.117462
Heart_AN49#Heart_AN49_BC02746_N01	-0.728296	-0.220267
Heart_AN49#Heart_AN49_BC03148_N02	-2.85449	1.7696
Heart_AN49#Heart_AN49_BC02748_N01	-1.37344	-1.00256
Heart_AN49#Heart_AN49_BC02749_N01	4.60939	-5.50817
Heart_AN49#Heart_AN49_BC02751_N01	4.64542	-5.71508
Heart_AN49#Heart_AN49_BC03191_N02	5.14992	-4.77406
Heart_AN49#Heart_AN49_BC03653_N04	-4.10019	2.5649
Heart_AN49#Heart_AN49_BC03236_N03	-2.62536	1.83459
Heart_AN49#Heart_AN49_BC03453_N03	-4.59029	2.81813
Heart_AN49#Heart_AN49_BC03127_N02	-1.51158	2.01491
Heart_AN49#Heart_AN49_BC03149_N02	-2.76123	2.03647
Heart_AN49#Heart_AN49_BC02758_N01	4.92945	-4.41519
Heart_AN49#Heart_AN49_BC03053_N03	-3.7989	2.11435
Heart_AN49#Heart_AN49_BC02759_N01	-4.31033	2.74494
Heart_AN49#Heart_AN49_BC02760_N01	-3.24877	1.98669
Heart_AN49#Heart_AN49_BC02998_N02	-3.80996	2.43207
Heart_AN49#Heart_AN49_BC02763_N01	-2.42376	1.61931
Heart_AN49#Heart_AN49_BC02934_N02	-1.31261	0.163056
Heart_AN49#Heart_AN49_BC02955_N02	4.9729	-5.05421
Heart_AN49#Heart_AN49_BC02769_N01	-4.48628	2.6399
Heart_AN49#Heart_AN49_BC03223_N02	-1.22301	-0.168465
Heart_AN49#Heart_AN49_BC03608_N02	-0.96863	-1.01916
Heart_AN49#Heart_AN49_BC03251_N02	-4.08707	2.93886
Heart_AN49#Heart_AN49_BC03427_N04	-2.76793	1.7658
Heart_AN49#Heart_AN49_BC03256_N03	4.90154	-5.41177
Heart_AN49#Heart_AN49_BC03416_N04	-0.860312	0.314019
Heart_AN49#Heart_AN49_BC02931_N02	-0.822505	-0.994589
Heart_AN49#Heart_AN49_BC03394_N02	4.27468	-4.95166
Heart_AN49#Heart_AN49_BC03312_N02	5.28652	-4.98141
Heart_AN49#Heart_AN49_BC02780_N01	-3.19822	2.4396
Heart_AN49#Heart_AN49_BC02782_N01	-2.72468	1.76182
Heart_AN49#Heart_AN49_BC03179_N03	-4.19249	2.5825
Heart_AN49#Heart_AN49_BC03343_N03	-1.64367	-0.199332
Heart_AN49#Heart_AN49_BC03142_N02	4.63378	-5.75895
Heart_AN49#Heart_AN49_BC02784_N01	4.81637	-5.28948
Heart_AN49#Heart_AN49_BC02785_N01	4.60144	-5.233
Heart_AN49#Heart_AN49_BC02976_N02	3.29598	3.72577
Heart_AN49#Heart_AN49_BC03334_N02	-4.16556	2.43894
Heart_AN49#Heart_AN49_BC03455_N02	5.04664	-5.32616
Heart_AN49#Heart_AN49_BC02974_N02	5.25602	-5.35394
Heart_AN49#Heart_AN49_BC02786_N01	-3.38662	2.31251
Heart_AN49#Heart_AN49_BC02789_N01	4.7446	9.44175
Heart_AN49#Heart_AN49_BC03260_N03	-1.27472	1.03574
Heart_AN49#Heart_AN49_BC02791_N01	4.72578	-5.56021
Heart_AN49#Heart_AN49_BC02793_N01	-4.16342	2.58003
Heart_AN49#Heart_AN49_BC03118_N02	-4.44692	2.85834
Heart_AN49#Heart_AN49_BC02796_N01	-1.59394	-0.563171
Heart_AN49#Heart_AN49_BC02894_N02	4.82905	9.44447
Heart_AN49#Heart_AN49_BC03492_N02	-4.22334	2.63884
Heart_AN49#Heart_AN49_BC02802_N01	-4.56806	2.5909
Heart_AN49#Heart_AN49_BC02806_N01	-1.32244	0.00973756
Heart_AN49#Heart_AN49_BC02807_N01	4.61281	-5.23544
Heart_AN49#Heart_AN49_BC03074_N03	4.84597	9.38737
Heart_AN49#Heart_AN49_BC02808_N01	-7.23944	-1.08326
Heart_AN49#Heart_AN49_BC02809_N01	-1.43905	-0.100061
Heart_AN49#Heart_AN49_BC03162_N03	-4.72675	2.44503
Heart_AN49#Heart_AN49_BC03558_N03	-1.65542	0.969501
Heart_AN49#Heart_AN49_BC03052_N02	-1.46678	-0.228174
Heart_AN49#Heart_AN49_BC03010_N02	-0.887796	0.247485
Heart_AN49#Heart_AN49_BC03152_N03	4.93251	-5.35322
Heart_AN49#Heart_AN49_BC02811_N01	-2.94327	1.68023
Heart_AN49#Heart_AN49_BC02812_N01	-4.46602	2.32027
Heart_AN49#Heart_AN49_BC03274_N03	1.34458	6.03321
Heart_AN49#Heart_AN49_BC03395_N02	-3.55414	2.23303
Heart_AN49#Heart_AN49_BC03123_N02	-4.15398	2.69251
Heart_AN49#Heart_AN49_BC03116_N02	-3.53824	2.37812
Heart_AN49#Heart_AN49_BC02815_N01	-4.1744	2.64724
Heart_AN49#Heart_AN49_BC03447_N02	-0.934116	0.0731876
Heart_AN49#Heart_AN49_BC02817_N01	4.71695	9.38858
Heart_AN49#Heart_AN49_BC03276_N03	-4.19527	2.57641
Heart_AN49#Heart_AN49_BC03096_N02	-0.966729	-0.770664
Heart_AN49#Heart_AN49_BC03403_N03	1.58572	6.08117
Heart_AN49#Heart_AN49_BC02820_N01	-3.60876	2.36698
Heart_AN49#Heart_AN49_BC03126_N02	-4.06057	2.95786
Heart_AN49#Heart_AN49_BC02928_N02	5.31725	-5.19049
Heart_AN49#Heart_AN49_BC03061_N02	-4.55834	2.60177
Heart_AN49#Heart_AN49_BC02828_N01	5.06309	-5.15021
Heart_AN49#Heart_AN49_BC02830_N01	-3.06925	2.56955
Heart_AN49#Heart_AN49_BC03125_N02	4.81358	-5.37939
Heart_AN49#Heart_AN49_BC03255_N02	-4.10661	2.53638
Heart_AN49#Heart_AN49_BC02834_N01	-1.78899	0.836214
Heart_AN49#Heart_AN49_BC03184_N02	-3.58761	2.70979
Heart_AN49#Heart_AN49_BC02836_N01	4.52561	-5.20096
Heart_AN49#Heart_AN49_BC03076_N02	4.8792	9.32913
Heart_AN49#Heart_AN49_BC02841_N01	5.19247	-5.0708
Heart_AN49#Heart_AN49_BC02843_N01	-1.30705	-0.0392683
Heart_AN49#Heart_AN49_BC02845_N01	-0.647518	0.0194162
Heart_AN49#Heart_AN49_BC02846_N01	-1.25841	-0.481927
Heart_AN49#Heart_AN49_BC02967_N02	-4.40609	2.90442
Heart_AN49#Heart_AN49_BC02847_N01	-4.23185	2.45724
Heart_AN49#Heart_AN49_BC02848_N01	-1.32522	0.4632
Heart_AN49#Heart_AN49_BC03071_N02	-3.86606	2.35382
Heart_AN49#Heart_AN49_BC02849_N01	-2.61885	2.1435
Heart_AN49#Heart_AN49_BC02850_N01	-0.89948	-0.479703
Heart_AN49#Heart_AN49_BC03132_N03	5.10974	-5.07244
Heart_AN49#Heart_AN49_BC02852_N01	-4.17263	2.32599
Heart_AN49#Heart_AN49_BC03180_N02	5.17709	-5.21608
Heart_AN49#Heart_AN49_BC02857_N01	1.95988	7.34985
Heart_AN49#Heart_AN49_BC03268_N02	-2.75749	1.83605
Heart_AN49#Heart_AN49_BC04892_N02	-2.21783	2.07051
Heart_AN49#Heart_AN49_BC03406_N03	-1.01906	-0.291336
Heart_AN49#Heart_AN49_BC02861_N01	-3.90256	2.20503
Heart_AN49#Heart_AN49_BC03489_N02	4.87415	8.98226
Heart_AN49#Heart_AN49_BC02863_N01	-4.42038	2.97569
Heart_AN49#Heart_AN49_BC02970_N02	-3.88133	2.30547
Heart_AN49#Heart_AN49_BC02864_N01	-4.39629	2.80952
Heart_AN49#Heart_AN49_BC02865_N01	-4.09764	3.20046
Heart_AN49#Heart_AN49_BC02866_N01	-1.58857	0.766462
Heart_AN49#Heart_AN49_BC03408_N02	5.0179	-5.26646
Heart_AN49#Heart_AN49_BC03695_N04	-1.0971	-0.198222
Heart_AN49#Heart_AN49_BC03130_N02	-1.16132	-0.2726
Heart_AN49#Heart_AN49_BC03555_N04	5.26552	-5.10961
Heart_AN49#Heart_AN49_BC03113_N02	-2.8973	1.73229
Heart_AN49#Heart_AN49_BC03117_N02	5.3299	-4.71538
Heart_AN49#Heart_AN49_BC02872_N01	-4.06749	2.13449
Heart_AN49#Heart_AN49_BC03498_N03	-3.80301	2.4757
Heart_AN49#Heart_AN49_BC03363_N02	5.08581	9.6006
Heart_AN49#Heart_AN49_BC02874_N01	4.76271	9.1831
Heart_AN49#Heart_AN49_BC03056_N02	-4.39278	2.71523
Heart_AN49#Heart_AN49_BC03346_N02	-1.6136	0.0776128
Heart_AN49#Heart_AN49_BC03188_N02	-0.921384	0.110251
Heart_AN49#Heart_AN49_BC02876_N01	3.68368	4.07228
Heart_AN49#Heart_AN49_BC02877_N01	5.32993	-4.93627
Heart_AN49#Heart_AN49_BC03271_N02	-1.3837	-0.0913439
Heart_AN49#Heart_AN49_BC02881_N01	1.33434	6.41916
Heart_AN49#Heart_AN49_BC02884_N01	5.20476	-5.14365
Heart_AN49#Heart_AN49_BC02887_N01	-1.4765	-0.455475
Heart_AN49#Heart_AN49_BC03365_N03	-3.971	2.37471
Heart_AN49#Heart_AN49_BC03751_N02	-1.38876	0.286865
Heart_AN49#Heart_AN49_BC02888_N01	-0.897477	-0.851194
Heart_AN49#Heart_AN49_BC03139_N02	4.54929	-4.90801
Heart_AN49#Heart_AN49_BC03428_N02	4.45518	7.64594
Heart_AN49#Heart_AN49_BC03231_N02	-3.36021	2.70617
Heart_AN49#Heart_AN49_BC02891_N01	-3.65219	2.92247
Heart_AN49#Heart_AN49_BC02892_N01	-4.2977	2.26265
Heart_AN49#Heart_AN49_BC02895_N01	4.66941	-5.57039
Heart_AN49#Heart_AN49_BC03156_N02	5.39232	9.14586
Heart_AN49#Heart_AN49_BC03098_N02	-3.15359	2.07571
Heart_AN49#Heart_AN49_BC03480_N03	-3.54342	2.62801
Heart_AN49#Heart_AN49_BC02897_N01	5.29467	-5.15668
Heart_AN49#Heart_AN49_BC02898_N01	5.39178	-4.92522
Heart_AN49#Heart_AN49_BC02899_N01	5.21216	-4.8989
Heart_AN49#Heart_AN49_BC02903_N01	-1.33144	1.78495
Heart_AN49#Heart_AN49_BC02905_N01	-3.40229	2.73734
Heart_AN49#Heart_AN49_BC02906_N01	4.52457	-4.94663
Heart_AN49#Heart_AN49_BC03425_N02	5.33989	-5.03139
Heart_AN49#Heart_AN49_BC03712_N04	-2.92911	2.382
Heart_AN49#Heart_AN49_BC02907_N01	5.46506	-4.73623
Heart_AN49#Heart_AN49_BC02908_N01	4.85732	-5.28278
Heart_AN49#Heart_AN49_BC02909_N01	-1.01293	-1.00853
Heart_AN49#Heart_AN49_BC03194_N02	-3.65642	2.90801
Heart_AN49#Heart_AN49_BC03045_N02	-0.674658	-0.612362
Heart_AN49#Heart_AN49_BC03205_N02	-1.05534	-0.489017
Heart_AN49#Heart_AN49_BC03506_N02	4.70597	-5.63823
Heart_AN49#Heart_AN49_BC02912_N01	-2.89924	1.38644
Heart_AN49#Heart_AN49_BC02917_N01	-0.966075	-0.700467
Heart_AN49#Heart_AN49_BC03199_N02	-4.43731	2.68852
Heart_AN49#Heart_AN49_BC03411_N02	-4.05468	2.19494
Heart_AN49#Heart_AN49_BC03302_N02	-2.97144	2.99186
Heart_AN49#Heart_AN49_BC02918_N01	-4.62958	2.97745
Heart_AN49#Heart_AN49_BC03347_N02	-3.67552	2.10448
Heart_AN49#Heart_AN49_BC02919_N01	-3.2316	1.88308
Heart_AN49#Heart_AN49_BC03424_N04	-2.84632	2.71867
Heart_AN49#Heart_AN49_BC04059_N02	-3.65862	2.67733
Heart_AN49#Heart_AN49_BC03362_N02	-3.83137	2.07065
Heart_AN49#Heart_AN49_BC04705_N03	-2.28158	1.27016
Heart_AN49#Heart_AN49_BC02921_N01	-0.747321	-0.466548
Heart_AN49#Heart_AN49_BC03443_N02	5.33522	-4.79301
Heart_AN49#Heart_AN49_BC03042_N02	4.5222	-5.74014
Heart_AN49#Heart_AN49_BC03341_N03	1.79726	6.59287
Heart_AN49#Heart_AN49_BC03385_N02	-2.82384	1.50745
Heart_AN49#Heart_AN49_BC02926_N01	-4.49812	2.4289
Heart_AN49#Heart_AN49_BC02927_N01	4.90147	-4.96172
Heart_AN49#Heart_AN49_BC02929_N01	0.763821	4.93636
Heart_AN49#Heart_AN49_BC02930_N01	-1.06516	-0.560373
Heart_AN49#Heart_AN49_BC03144_N02	4.78432	9.45703
Heart_AN49#Heart_AN49_BC03376_N04	-1.12444	-0.458963
Heart_AN49#Heart_AN49_BC03636_N04	4.99036	9.68399
Heart_AN49#Heart_AN49_BC03759_N03	5.49789	-5.04027
Heart_AN49#Heart_AN49_BC03159_N02	-4.41967	2.51442
Heart_AN49#Heart_AN49_BC02935_N01	-1.21203	2.10071
Heart_AN49#Heart_AN49_BC03372_N02	-3.32406	2.69714
Heart_AN49#Heart_AN49_BC02936_N01	-1.30945	-0.863425
Heart_AN49#Heart_AN49_BC02937_N01	-3.69927	2.47523
Heart_AN49#Heart_AN49_BC03122_N02	4.61999	-5.59024
Heart_AN49#Heart_AN49_BC04225_N02	-2.26328	2.01687
Heart_AN49#Heart_AN49_BC03611_N02	-3.69113	2.7545
Heart_AN49#Heart_AN49_BC02939_N01	5.24533	-4.91459
Heart_AN49#Heart_AN49_BC03257_N02	1.54635	6.20467
Heart_AN49#Heart_AN49_BC03596_N02	-2.17359	1.11707
Heart_AN49#Heart_AN49_BC02942_N01	-4.12773	2.55066
Heart_AN49#Heart_AN49_BC03491_N03	1.20761	6.52117
Heart_AN49#Heart_AN49_BC03736_N03	-3.91961	2.7546
Heart_AN49#Heart_AN49_BC02943_N01	-2.77278	1.94362
Heart_AN49#Heart_AN49_BC02944_N01	-2.85391	1.62795
Heart_AN49#Heart_AN49_BC03464_N02	-1.37041	-0.655906
Heart_AN49#Heart_AN49_BC04041_N03	-1.38048	0.995259
Heart_AN49#Heart_AN49_BC03305_N02	-4.49632	2.78513
Heart_AN49#Heart_AN49_BC02950_N01	-4.20464	2.23168
Heart_AN49#Heart_AN49_BC02957_N01	4.66453	-5.36175
Heart_AN49#Heart_AN49_BC02959_N01	5.32648	-4.72474
Heart_AN49#Heart_AN49_BC02960_N01	-0.976288	-0.881607
Heart_AN49#Heart_AN49_BC03410_N02	-0.894105	-0.485558
Heart_AN49#Heart_AN49_BC03763_N03	-4.31188	2.96946
Heart_AN49#Heart_AN49_BC03458_N02	-1.35843	-0.911106
Heart_AN49#Heart_AN49_BC02961_N01	-0.831248	-0.290448
Heart_AN49#Heart_AN49_BC02962_N01	-1.08669	0.98306
Heart_AN49#Heart_AN49_BC03321_N02	5.35014	-5.15368
Heart_AN49#Heart_AN49_BC03584_N02	-4.75359	2.61345
Heart_AN49#Heart_AN49_BC03353_N02	-1.61172	-0.0483103
Heart_AN49#Heart_AN49_BC03877_N02	-1.34014	-0.236678
Heart_AN49#Heart_AN49_BC03375_N02	-2.69669	1.72474
Heart_AN49#Heart_AN49_BC03549_N02	-0.733847	0.393909
Heart_AN49#Heart_AN49_BC03739_N03	-2.82797	1.66746
Heart_AN49#Heart_AN49_BC02969_N01	-1.36276	-0.0523089
Heart_AN49#Heart_AN49_BC02971_N01	5.00211	-5.26251
Heart_AN49#Heart_AN49_BC02972_N01	-2.91461	1.6124
Heart_AN49#Heart_AN49_BC03633_N03	-1.65732	0.0648778
Heart_AN49#Heart_AN49_BC03446_N03	-3.4488	2.54824
Heart_AN49#Heart_AN49_BC03692_N04	4.87029	-5.5932
Heart_AN49#Heart_AN49_BC02978_N01	-1.23072	1.03962
Heart_AN49#Heart_AN49_BC02979_N01	4.66533	-5.58438
Heart_AN49#Heart_AN49_BC02980_N01	-1.66268	0.622583
Heart_AN49#Heart_AN49_BC02981_N01	-2.84637	3.09544
Heart_AN49#Heart_AN49_BC02982_N01	-0.971977	0.260436
Heart_AN49#Heart_AN49_BC03517_N03	-2.93045	1.92602
Heart_AN49#Heart_AN49_BC03463_N02	-4.60546	2.48681
Heart_AN49#Heart_AN49_BC03533_N03	-4.06071	2.96144
Heart_AN49#Heart_AN49_BC04051_N02	2.26816	5.14456
Heart_AN49#Heart_AN49_BC02987_N01	-1.31109	-0.13852
Heart_AN49#Heart_AN49_BC03789_N04	4.7234	-5.54294
Heart_AN49#Heart_AN49_BC02992_N01	-0.806322	-0.41615
Heart_AN49#Heart_AN49_BC02993_N01	5.27819	-5.11695
Heart_AN49#Heart_AN49_BC02999_N01	-0.709442	-0.655059
Heart_AN49#Heart_AN49_BC03336_N02	-1.30226	-0.599267
Heart_AN49#Heart_AN49_BC03597_N02	-4.20779	2.87946
Heart_AN49#Heart_AN49_BC03001_N01	-1.16447	-0.780474
Heart_AN49#Heart_AN49_BC03524_N02	-2.85054	1.76111
Heart_AN49#Heart_AN49_BC03004_N01	-1.06185	-0.459376
Heart_AN49#Heart_AN49_BC03006_N01	-1.41115	-0.0842968
Heart_AN49#Heart_AN49_BC03007_N01	5.27251	-5.03829
Heart_AN49#Heart_AN49_BC04115_N03	-0.775306	-0.0205678
Heart_AN49#Heart_AN49_BC03724_N04	1.34718	6.46151
Heart_AN49#Heart_AN49_BC03164_N02	-3.79904	2.73774
Heart_AN49#Heart_AN49_BC03012_N01	-0.845419	0.557121
Heart_AN49#Heart_AN49_BC04559_N05	-3.67472	2.79231
Heart_AN49#Heart_AN49_BC03013_N01	4.99584	9.2063
Heart_AN49#Heart_AN49_BC03399_N02	-4.13637	2.68038
Heart_AN49#Heart_AN49_BC03014_N01	-4.03867	2.25403
Heart_AN49#Heart_AN49_BC03567_N02	1.56796	5.9002
Heart_AN49#Heart_AN49_BC03396_N02	4.93338	-4.8849
Heart_AN49#Heart_AN49_BC03024_N01	-2.84665	2.15598
Heart_AN49#Heart_AN49_BC03671_N03	-1.18121	-0.389219
Heart_AN49#Heart_AN49_BC03735_N02	-2.84303	1.6501
Heart_AN49#Heart_AN49_BC03470_N02	5.3238	-5.31648
Heart_AN49#Heart_AN49_BC03459_N03	-0.791638	-1.0568
Heart_AN49#Heart_AN49_BC03025_N01	1.481	6.06151
Heart_AN49#Heart_AN49_BC03026_N01	5.49498	-4.73526
Heart_AN49#Heart_AN49_BC03027_N01	-3.99254	2.62338
Heart_AN49#Heart_AN49_BC03028_N01	5.28878	-5.07982
Heart_AN49#Heart_AN49_BC03029_N01	4.82795	-4.54423
Heart_AN49#Heart_AN49_BC03030_N01	-2.19756	1.99617
Heart_AN49#Heart_AN49_BC03032_N01	4.85516	-4.87349
Heart_AN49#Heart_AN49_BC03035_N01	-4.00202	2.90244
Heart_AN49#Heart_AN49_BC04790_N02	-1.3117	1.19796
Heart_AN49#Heart_AN49_BC03553_N02	-4.42751	2.52546
Heart_AN49#Heart_AN49_BC03401_N02	-4.83174	2.78177
Heart_AN49#Heart_AN49_BC03678_N02	1.39162	6.51669
Heart_AN49#Heart_AN49_BC03440_N02	-4.43697	2.50696
Heart_AN49#Heart_AN49_BC03483_N03	-0.755411	-0.354652
Heart_AN49#Heart_AN49_BC03041_N01	4.86817	-4.96714
Heart_AN49#Heart_AN49_BC03197_N02	-3.70731	2.72838
Heart_AN49#Heart_AN49_BC03431_N02	-1.28959	-0.956863
Heart_AN49#Heart_AN49_BC03044_N01	4.75997	9.39097
Heart_AN49#Heart_AN49_BC03046_N01	-0.887621	0.847546
Heart_AN49#Heart_AN49_BC03047_N01	5.22219	-4.83147
Heart_AN49#Heart_AN49_BC03561_N02	-3.99532	2.20483
Heart_AN49#Heart_AN49_BC03049_N01	4.86903	-4.90941
Heart_AN49#Heart_AN49_BC03050_N01	1.81718	6.19874
Heart_AN49#Heart_AN49_BC03055_N01	-0.569012	0.303447
Heart_AN49#Heart_AN49_BC03523_N03	-4.15101	2.64101
Heart_AN49#Heart_AN49_BC03279_N02	4.75153	-5.72581
Heart_AN49#Heart_AN49_BC03486_N02	-0.959204	-0.965671
Heart_AN49#Heart_AN49_BC03550_N04	0.765656	5.15037
Heart_AN49#Heart_AN49_BC03811_N03	-2.71071	1.68984
Heart_AN49#Heart_AN49_BC03823_N04	5.14949	-5.3322
Heart_AN49#Heart_AN49_BC03784_N04	-0.710992	0.463949
Heart_AN49#Heart_AN49_BC03388_N02	-2.84881	1.81285
Heart_AN49#Heart_AN49_BC03062_N01	-1.84964	0.578436
Heart_AN49#Heart_AN49_BC03063_N01	5.44965	-4.88043
Heart_AN49#Heart_AN49_BC03731_N04	4.73646	-5.54325
Heart_AN49#Heart_AN49_BC03064_N01	-0.885243	-0.791434
Heart_AN49#Heart_AN49_BC03065_N01	4.95865	-4.80549
Heart_AN49#Heart_AN49_BC03066_N01	5.37252	-4.69291
Heart_AN49#Heart_AN49_BC03069_N01	4.90361	-5.2053
Heart_AN49#Heart_AN49_BC03387_N02	4.78694	9.58067
Heart_AN49#Heart_AN49_BC03413_N02	-4.08248	2.96018
Heart_AN49#Heart_AN49_BC03543_N02	-2.94961	1.74344
Heart_AN49#Heart_AN49_BC03885_N03	4.45422	-5.24317
Heart_AN49#Heart_AN49_BC04125_N04	5.25079	-5.2009
Heart_AN49#Heart_AN49_BC03417_N02	-1.36671	-0.445819
Heart_AN49#Heart_AN49_BC03535_N02	-0.789788	-0.0859998
Heart_AN49#Heart_AN49_BC03233_N02	-3.64175	2.21211
Heart_AN49#Heart_AN49_BC03078_N01	4.71703	9.19643
Heart_AN49#Heart_AN49_BC03079_N01	1.73737	5.29495
Heart_AN49#Heart_AN49_BC05383_N03	-0.646998	0.22258
Heart_AN49#Heart_AN49_BC03083_N01	-4.11856	2.54141
Heart_AN49#Heart_AN49_BC03669_N03	-3.80185	2.59361
Heart_AN49#Heart_AN49_BC03085_N01	5.0993	-5.15657
Heart_AN49#Heart_AN49_BC03086_N01	10.8655	-3.50161
Heart_AN49#Heart_AN49_BC03799_N02	1.63884	5.57354
Heart_AN49#Heart_AN49_BC03088_N01	4.49741	-5.3619
Heart_AN49#Heart_AN49_BC03089_N01	-1.24962	-0.346611
Heart_AN49#Heart_AN49_BC03737_N02	5.51455	-4.71231
Heart_AN49#Heart_AN49_BC03091_N01	5.36183	9.38021
Heart_AN49#Heart_AN49_BC03501_N02	-4.05813	2.58002
Heart_AN49#Heart_AN49_BC03298_N02	-3.69447	2.48058
Heart_AN49#Heart_AN49_BC03654_N02	-1.26642	-0.675423
Heart_AN49#Heart_AN49_BC03367_N02	-1.53067	-0.544897
Heart_AN49#Heart_AN49_BC03097_N01	-1.434	-0.394842
Heart_AN49#Heart_AN49_BC03355_N02	-1.67633	-0.343086
Heart_AN49#Heart_AN49_BC03407_N02	5.16193	-5.1711
Heart_AN49#Heart_AN49_BC03100_N01	-4.60692	2.6121
Heart_AN49#Heart_AN49_BC03473_N02	4.56515	8.85025
Heart_AN49#Heart_AN49_BC03642_N03	4.79745	-5.63696
Heart_AN49#Heart_AN49_BC03696_N02	-3.05658	2.71049
Heart_AN49#Heart_AN49_BC03580_N02	-1.50726	0.536626
Heart_AN49#Heart_AN49_BC03102_N01	5.03826	-4.95025
Heart_AN49#Heart_AN49_BC03579_N02	5.31971	-5.17329
Heart_AN49#Heart_AN49_BC03105_N01	-0.907037	0.0868377
Heart_AN49#Heart_AN49_BC03106_N01	-1.1982	-0.975347
Heart_AN49#Heart_AN49_BC03332_N02	-1.10876	-0.00171274
Heart_AN49#Heart_AN49_BC03326_N02	-3.79618	2.97239
Heart_AN49#Heart_AN49_BC03609_N02	-2.89397	3.04177
Heart_AN49#Heart_AN49_BC03107_N01	4.88461	9.51873
Heart_AN49#Heart_AN49_BC03108_N01	5.38315	-4.86219
Heart_AN49#Heart_AN49_BC03109_N01	-4.73599	2.58022
Heart_AN49#Heart_AN49_BC03110_N01	4.88307	9.645
Heart_AN49#Heart_AN49_BC03111_N01	-1.21603	0.122085
Heart_AN49#Heart_AN49_BC03112_N01	5.02818	-5.45675
Heart_AN49#Heart_AN49_BC03744_N02	-4.37226	2.85324
Heart_AN49#Heart_AN49_BC03432_N03	5.22393	-5.21099
Heart_AN49#Heart_AN49_BC03114_N01	-0.733282	-0.09383
Heart_AN49#Heart_AN49_BC03115_N01	5.459	-4.52418
Heart_AN49#Heart_AN49_BC03641_N03	-3.50134	2.68292
Heart_AN49#Heart_AN49_BC03433_N02	-0.729141	-0.977415
Heart_AN49#Heart_AN49_BC03120_N01	4.73179	-5.60415
Heart_AN49#Heart_AN49_BC03548_N03	4.50242	-5.65825
Heart_AN49#Heart_AN49_BC04208_N03	-4.18297	2.51661
Heart_AN49#Heart_AN49_BC03121_N01	5.01279	-5.34036
Heart_AN49#Heart_AN49_BC03490_N02	-1.53366	-0.268386
Heart_AN49#Heart_AN49_BC03901_N02	-4.55068	2.75022
Heart_AN49#Heart_AN49_BC03690_N02	5.31838	-4.9313
Heart_AN49#Heart_AN49_BC04169_N03	-0.757966	0.534718
Heart_AN49#Heart_AN49_BC03124_N01	-4.35007	2.42386
Heart_AN49#Heart_AN49_BC03393_N02	-4.25076	2.76524
Heart_AN49#Heart_AN49_BC03128_N01	-3.96709	2.4539
Heart_AN49#Heart_AN49_BC03703_N03	-4.41965	2.96101
Heart_AN49#Heart_AN49_BC03765_N03	-1.01639	-0.920089
Heart_AN49#Heart_AN49_BC03133_N01	1.44108	6.09176
Heart_AN49#Heart_AN49_BC03134_N01	-1.31788	-0.850043
Heart_AN49#Heart_AN49_BC03914_N02	-3.82013	2.55063
Heart_AN49#Heart_AN49_BC03136_N01	-2.76273	1.75649
Heart_AN49#Heart_AN49_BC03137_N01	-0.683812	0.14741
Heart_AN49#Heart_AN49_BC03138_N01	-4.06892	2.40837
Heart_AN49#Heart_AN49_BC03140_N01	-4.14796	3.03724
Heart_AN49#Heart_AN49_BC03419_N02	-4.78608	2.62525
Heart_AN49#Heart_AN49_BC03319_N02	4.76156	-5.69104
Heart_AN49#Heart_AN49_BC03556_N02	-0.698354	-1.1451
Heart_AN49#Heart_AN49_BC03638_N03	4.60068	9.45919
Heart_AN49#Heart_AN49_BC04369_N05	-2.76955	1.82414
Heart_AN49#Heart_AN49_BC03541_N02	5.06518	9.59295
Heart_AN49#Heart_AN49_BC03145_N01	-3.78258	3.02955
Heart_AN49#Heart_AN49_BC03146_N01	-3.40782	2.37898
Heart_AN49#Heart_AN49_BC03150_N01	4.57754	-5.33361
Heart_AN49#Heart_AN49_BC03851_N02	-1.15426	-0.787043
Heart_AN49#Heart_AN49_BC03151_N01	-1.10276	-0.819763
Heart_AN49#Heart_AN49_BC03787_N02	5.32505	-5.231
Heart_AN49#Heart_AN49_BC03154_N01	5.28778	-5.00757
Heart_AN49#Heart_AN49_BC03532_N02	-3.12937	2.65419
Heart_AN49#Heart_AN49_BC03755_N03	4.80662	-5.70349
Heart_AN49#Heart_AN49_BC03158_N01	-3.89743	2.70773
Heart_AN49#Heart_AN49_BC03794_N02	-4.37887	2.51264
Heart_AN49#Heart_AN49_BC03160_N01	-0.822354	0.0437647
Heart_AN49#Heart_AN49_BC03592_N02	-3.07654	1.89897
Heart_AN49#Heart_AN49_BC03698_N02	-1.00038	-0.711656
Heart_AN49#Heart_AN49_BC04198_N04	-1.08739	-0.600464
Heart_AN49#Heart_AN49_BC03163_N01	-1.43839	0.950509
Heart_AN49#Heart_AN49_BC03576_N02	-1.53912	-0.52037
Heart_AN49#Heart_AN49_BC04073_N03	5.29125	-5.01145
Heart_AN49#Heart_AN49_BC03659_N02	-0.888451	-1.03117
Heart_AN49#Heart_AN49_BC03509_N02	-2.77629	1.75599
Heart_AN49#Heart_AN49_BC03166_N01	5.15882	-4.94745
Heart_AN49#Heart_AN49_BC03168_N01	5.29079	9.74594
Heart_AN49#Heart_AN49_BC03171_N01	4.90062	-5.62187
Heart_AN49#Heart_AN49_BC04285_N02	-3.78595	2.7711
Heart_AN49#Heart_AN49_BC03612_N02	-2.52106	1.46187
Heart_AN49#Heart_AN49_BC03173_N01	5.53313	10.0482
Heart_AN49#Heart_AN49_BC04170_N04	-3.93335	2.76376
Heart_AN49#Heart_AN49_BC03174_N01	-4.27988	2.69949
Heart_AN49#Heart_AN49_BC03177_N01	-1.08262	-0.282938
Heart_AN49#Heart_AN49_BC03749_N02	-3.00003	3.18485
Heart_AN49#Heart_AN49_BC03178_N01	-1.04419	-0.733853
Heart_AN49#Heart_AN49_BC03182_N01	1.45069	6.44556
Heart_AN49#Heart_AN49_BC03185_N01	4.93131	-5.4141
Heart_AN49#Heart_AN49_BC03186_N01	-3.77918	2.66333
Heart_AN49#Heart_AN49_BC03745_N02	-1.24785	-0.473709
Heart_AN49#Heart_AN49_BC03189_N01	5.31392	-5.22777
Heart_AN49#Heart_AN49_BC03190_N01	-1.97114	0.893343
Heart_AN49#Heart_AN49_BC03192_N01	4.94732	-5.58263
Heart_AN49#Heart_AN49_BC03665_N02	-4.47128	2.82315
Heart_AN49#Heart_AN49_BC03936_N03	-3.99184	1.98777
Heart_AN49#Heart_AN49_BC03193_N01	-1.67403	1.77361
Heart_AN49#Heart_AN49_BC03639_N02	-1.49954	0.128087
Heart_AN49#Heart_AN49_BC03195_N01	0.078464	-0.074433
Heart_AN49#Heart_AN49_BC03196_N01	-1.27874	-0.259868
Heart_AN49#Heart_AN49_BC03198_N01	-0.915788	0.249428
Heart_AN49#Heart_AN49_BC03201_N01	4.46232	6.89431
Heart_AN49#Heart_AN49_BC03202_N01	-4.04647	2.34917
Heart_AN49#Heart_AN49_BC03812_N02	-4.27737	2.91486
Heart_AN49#Heart_AN49_BC04387_N03	-3.22399	2.36828
Heart_AN49#Heart_AN49_BC03783_N04	-1.63938	-0.809996
Heart_AN49#Heart_AN49_BC03203_N01	-4.35379	2.63967
Heart_AN49#Heart_AN49_BC03785_N02	-1.71349	0.155672
Heart_AN49#Heart_AN49_BC03206_N01	-1.41627	-0.446138
Heart_AN49#Heart_AN49_BC04189_N04	4.86806	-5.3637
Heart_AN49#Heart_AN49_BC03207_N01	-2.88024	1.84462
Heart_AN49#Heart_AN49_BC03377_N02	-3.76776	2.34221
Heart_AN49#Heart_AN49_BC03895_N02	-0.726169	-0.0865856
Heart_AN49#Heart_AN49_BC03573_N02	-2.42751	2.46055
Heart_AN49#Heart_AN49_BC04078_N03	-1.00646	0.222992
Heart_AN49#Heart_AN49_BC03209_N01	-0.816364	-0.533439
Heart_AN49#Heart_AN49_BC03210_N01	-4.47546	2.75651
Heart_AN49#Heart_AN49_BC03743_N02	-0.888014	-0.971939
Heart_AN49#Heart_AN49_BC03212_N01	-1.48097	-0.595195
Heart_AN49#Heart_AN49_BC03215_N01	-2.96618	1.53765
Heart_AN49#Heart_AN49_BC03216_N01	4.608	-4.48544
Heart_AN49#Heart_AN49_BC03650_N03	5.03168	-4.7961
Heart_AN49#Heart_AN49_BC03217_N01	4.9078	9.19841
Heart_AN49#Heart_AN49_BC03218_N01	1.42127	6.12027
Heart_AN49#Heart_AN49_BC03382_N02	4.87764	-5.50744
Heart_AN49#Heart_AN49_BC03219_N01	-2.7746	1.63285
Heart_AN49#Heart_AN49_BC03221_N01	-3.91231	2.21102
Heart_AN49#Heart_AN49_BC03693_N02	-2.86686	3.05891
Heart_AN49#Heart_AN49_BC03222_N01	-2.7918	1.85414
Heart_AN49#Heart_AN49_BC03224_N01	-3.51576	2.4526
Heart_AN49#Heart_AN49_BC03770_N02	5.16996	-4.99619
Heart_AN49#Heart_AN49_BC03225_N01	-1.95683	0.638785
Heart_AN49#Heart_AN49_BC03466_N02	-1.71101	0.907064
Heart_AN49#Heart_AN49_BC03469_N02	-2.82121	1.95248
Heart_AN49#Heart_AN49_BC03227_N01	-4.01719	2.17108
Heart_AN49#Heart_AN49_BC03822_N03	4.93218	9.67081
Heart_AN49#Heart_AN49_BC03545_N02	-3.61423	2.35993
Heart_AN49#Heart_AN49_BC03228_N01	5.14547	-4.51457
Heart_AN49#Heart_AN49_BC03778_N02	-4.15042	2.91053
Heart_AN49#Heart_AN49_BC03229_N01	4.57991	-4.67972
Heart_AN49#Heart_AN49_BC03234_N01	-2.85132	1.5193
Heart_AN49#Heart_AN49_BC03809_N03	-3.50343	2.48513
Heart_AN49#Heart_AN49_BC03930_N02	5.25608	-5.09278
Heart_AN49#Heart_AN49_BC03238_N01	-1.7148	-0.321183
Heart_AN49#Heart_AN49_BC03429_N02	4.74543	4.29766
Heart_AN49#Heart_AN49_BC03826_N03	-2.81338	1.77999
Heart_AN49#Heart_AN49_BC03239_N01	4.66993	-5.55462
Heart_AN49#Heart_AN49_BC03240_N01	-1.41416	-0.117282
Heart_AN49#Heart_AN49_BC03241_N01	1.53847	5.87451
Heart_AN49#Heart_AN49_BC03243_N01	4.53883	9.27339
Heart_AN49#Heart_AN49_BC03598_N02	-4.17085	2.94514
Heart_AN49#Heart_AN49_BC03246_N01	-2.77377	1.65764
Heart_AN49#Heart_AN49_BC03248_N01	-1.86964	0.471269
Heart_AN49#Heart_AN49_BC03252_N01	-0.743421	-0.350806
Heart_AN49#Heart_AN49_BC04081_N03	-3.5761	2.71497
Heart_AN49#Heart_AN49_BC03253_N01	-1.44286	-0.84917
Heart_AN49#Heart_AN49_BC03254_N01	5.40621	-5.19832
Heart_AN49#Heart_AN49_BC03902_N02	-4.46133	2.65004
Heart_AN49#Heart_AN49_BC03258_N01	-1.10236	-0.034438
Heart_AN49#Heart_AN49_BC03259_N01	-4.43418	2.57235
Heart_AN49#Heart_AN49_BC03865_N02	4.76753	-5.56134
Heart_AN49#Heart_AN49_BC03262_N01	-1.29901	-0.181798
Heart_AN49#Heart_AN49_BC03709_N02	-3.94668	2.37386
Heart_AN49#Heart_AN49_BC03263_N01	-1.83132	0.546254
Heart_AN49#Heart_AN49_BC03520_N02	-1.6087	-0.637086
Heart_AN49#Heart_AN49_BC03264_N01	4.45868	-5.5038
Heart_AN49#Heart_AN49_BC03266_N01	5.50301	-4.62369
Heart_AN49#Heart_AN49_BC03267_N01	-4.43566	2.4472
Heart_AN49#Heart_AN49_BC03270_N01	-1.18647	-0.749586
Heart_AN49#Heart_AN49_BC03622_N02	-0.959953	-0.68361
Heart_AN49#Heart_AN49_BC03820_N03	1.35024	6.55206
Heart_AN49#Heart_AN49_BC03970_N02	-4.33839	2.70138
Heart_AN49#Heart_AN49_BC03272_N01	-4.09315	2.3374
Heart_AN49#Heart_AN49_BC03277_N01	-4.61282	2.64753
Heart_AN49#Heart_AN49_BC03278_N01	-1.63039	-0.0571977
Heart_AN49#Heart_AN49_BC03280_N01	-4.48013	2.68079
Heart_AN49#Heart_AN49_BC03281_N01	4.69352	9.46295
Heart_AN49#Heart_AN49_BC03282_N01	4.94588	9.7941
Heart_AN49#Heart_AN49_BC03285_N01	-1.44994	-0.121111
Heart_AN49#Heart_AN49_BC03287_N01	1.87895	6.05768
Heart_AN49#Heart_AN49_BC03288_N01	-0.86215	-0.394543
Heart_AN49#Heart_AN49_BC03289_N01	-2.85809	2.89008
Heart_AN49#Heart_AN49_BC03290_N01	5.28219	-5.16958
Heart_AN49#Heart_AN49_BC03850_N02	-2.80202	1.79611
Heart_AN49#Heart_AN49_BC03291_N01	-4.46104	2.60861
Heart_AN49#Heart_AN49_BC03292_N01	4.86241	-5.58343
Heart_AN49#Heart_AN49_BC03293_N01	-4.75567	2.28476
Heart_AN49#Heart_AN49_BC03952_N02	-4.66552	2.63544
Heart_AN49#Heart_AN49_BC03296_N01	-1.4004	-0.156305
Heart_AN49#Heart_AN49_BC03297_N01	-3.72185	2.35575
Heart_AN49#Heart_AN49_BC03299_N01	4.558	-5.36854
Heart_AN49#Heart_AN49_BC03300_N01	-4.15264	3.10054
Heart_AN49#Heart_AN49_BC03301_N01	-0.866606	-0.0102553
Heart_AN49#Heart_AN49_BC03866_N03	-1.46484	-0.755049
Heart_AN49#Heart_AN49_BC03929_N03	-4.504	2.8662
Heart_AN49#Heart_AN49_BC03303_N01	-3.93412	2.74049
Heart_AN49#Heart_AN49_BC03304_N01	-0.631549	0.587863
Heart_AN49#Heart_AN49_BC03306_N01	5.35336	-5.08544
Heart_AN49#Heart_AN49_BC03307_N01	-0.195719	-0.719076
Heart_AN49#Heart_AN49_BC03631_N03	-1.464	0.0910785
Heart_AN49#Heart_AN49_BC03309_N01	-3.69873	2.21137
Heart_AN49#Heart_AN49_BC03310_N01	-2.88639	2.23924
Heart_AN49#Heart_AN49_BC03311_N01	-1.13222	0.503474
Heart_AN49#Heart_AN49_BC03655_N02	5.02141	9.66115
Heart_AN49#Heart_AN49_BC04012_N02	1.54113	6.56905
Heart_AN49#Heart_AN49_BC03313_N01	4.66034	9.46655
Heart_AN49#Heart_AN49_BC03314_N01	-4.55376	2.70137
Heart_AN49#Heart_AN49_BC03315_N01	4.14986	-4.94043
Heart_AN49#Heart_AN49_BC03316_N01	-1.13995	-0.0916517
Heart_AN49#Heart_AN49_BC04020_N03	-1.12799	0.0854347
Heart_AN49#Heart_AN49_BC03587_N02	-4.43099	2.44429
Heart_AN49#Heart_AN49_BC04070_N03	-1.69451	2.678
Heart_AN49#Heart_AN49_BC03322_N01	5.37811	-4.88693
Heart_AN49#Heart_AN49_BC04551_N04	-3.89734	2.54012
Heart_AN49#Heart_AN49_BC03324_N01	-0.884402	-0.412908
Heart_AN49#Heart_AN49_BC03710_N02	-0.934832	0.475715
Heart_AN49#Heart_AN49_BC03485_N02	5.44285	-5.02112
Heart_AN49#Heart_AN49_BC03327_N01	-3.57838	2.68141
Heart_AN49#Heart_AN49_BC03974_N03	5.38157	-4.84703
Heart_AN49#Heart_AN49_BC03328_N01	4.71878	-5.64569
Heart_AN49#Heart_AN49_BC03329_N01	-2.84994	1.83027
Heart_AN49#Heart_AN49_BC03331_N01	5.35935	-4.82989
Heart_AN49#Heart_AN49_BC04168_N04	-0.991742	-0.274953
Heart_AN49#Heart_AN49_BC03335_N01	-2.70775	1.49727
Heart_AN49#Heart_AN49_BC03702_N02	-2.844	1.993
Heart_AN49#Heart_AN49_BC04106_N04	5.20818	-5.39033
Heart_AN49#Heart_AN49_BC03948_N02	-4.17197	2.50248
Heart_AN49#Heart_AN49_BC03338_N01	-0.921535	1.19113
Heart_AN49#Heart_AN49_BC03339_N01	5.33153	-4.98168
Heart_AN49#Heart_AN49_BC03666_N02	-1.13062	0.162948
Heart_AN49#Heart_AN49_BC03747_N02	-4.43982	2.36642
Heart_AN49#Heart_AN49_BC03340_N01	-3.81962	2.41124
Heart_AN49#Heart_AN49_BC03644_N02	-3.78605	2.16627
Heart_AN49#Heart_AN49_BC03750_N02	5.12677	8.98932
Heart_AN49#Heart_AN49_BC03344_N01	-1.01807	-0.7629
Heart_AN49#Heart_AN49_BC03345_N01	-4.09415	2.39332
Heart_AN49#Heart_AN49_BC03348_N01	-1.2741	-0.589023
Heart_AN49#Heart_AN49_BC03688_N02	-4.05056	2.98942
Heart_AN49#Heart_AN49_BC03350_N01	-3.57667	2.50978
Heart_AN49#Heart_AN49_BC03831_N02	-4.6001	2.77487
Heart_AN49#Heart_AN49_BC03754_N02	5.35661	-4.64523
Heart_AN49#Heart_AN49_BC03769_N02	-1.00336	-0.566064
Heart_AN49#Heart_AN49_BC03357_N01	-0.767212	-0.385394
Heart_AN49#Heart_AN49_BC03358_N01	-3.7624	2.14494
Heart_AN49#Heart_AN49_BC03824_N02	-1.27299	-0.387293
Heart_AN49#Heart_AN49_BC03359_N01	-3.81277	2.12327
Heart_AN49#Heart_AN49_BC03360_N01	-0.842371	-0.347729
Heart_AN49#Heart_AN49_BC03361_N01	1.41856	6.22025
Heart_AN49#Heart_AN49_BC03782_N02	-1.1826	-0.696469
Heart_AN49#Heart_AN49_BC03525_N02	-3.88498	2.41894
Heart_AN49#Heart_AN49_BC03832_N02	-4.12129	3.00306
Heart_AN49#Heart_AN49_BC04165_N04	-4.06747	2.73458
Heart_AN49#Heart_AN49_BC03366_N01	5.01024	-4.82363
Heart_AN49#Heart_AN49_BC03792_N02	-0.873393	-0.866872
Heart_AN49#Heart_AN49_BC03370_N01	5.30388	-5.14974
Heart_AN49#Heart_AN49_BC04019_N04	4.97617	9.51106
Heart_AN49#Heart_AN49_BC03373_N01	-1.70391	-0.166535
Heart_AN49#Heart_AN49_BC03378_N01	-1.12357	-1.00858
Heart_AN49#Heart_AN49_BC03687_N02	5.08391	-5.20922
Heart_AN49#Heart_AN49_BC03645_N02	-2.31508	2.66026
Heart_AN49#Heart_AN49_BC03379_N01	-1.39791	0.692703
Heart_AN49#Heart_AN49_BC03797_N02	-1.18311	-0.704453
Heart_AN49#Heart_AN49_BC03815_N02	-1.4624	-0.773885
Heart_AN49#Heart_AN49_BC03381_N01	5.01855	9.41643
Heart_AN49#Heart_AN49_BC04367_N02	5.22613	-4.95975
Heart_AN49#Heart_AN49_BC03384_N01	5.20851	-5.26037
Heart_AN49#Heart_AN49_BC03949_N02	-2.72832	1.71376
Heart_AN49#Heart_AN49_BC04301_N04	-2.91381	1.83604
Heart_AN49#Heart_AN49_BC03386_N01	-2.68302	1.85259
Heart_AN49#Heart_AN49_BC03389_N01	-1.16832	-0.36742
Heart_AN49#Heart_AN49_BC04036_N03	5.0233	-5.24241
Heart_AN49#Heart_AN49_BC03391_N01	4.72984	-5.74538
Heart_AN49#Heart_AN49_BC03913_N03	-4.0563	2.20016
Heart_AN49#Heart_AN49_BC03726_N02	5.1758	-5.0805
Heart_AN49#Heart_AN49_BC03887_N03	5.30418	-5.1201
Heart_AN49#Heart_AN49_BC04066_N02	-1.20486	-0.698431
Heart_AN49#Heart_AN49_BC03600_N02	1.44131	6.63559
Heart_AN49#Heart_AN49_BC03984_N02	-2.89021	2.61951
Heart_AN49#Heart_AN49_BC04668_N03	2.45714	5.6146
Heart_AN49#Heart_AN49_BC03707_N02	5.29708	-5.08889
Heart_AN49#Heart_AN49_BC03400_N01	-1.75201	-0.53979
Heart_AN49#Heart_AN49_BC03733_N02	-4.66035	2.56073
Heart_AN49#Heart_AN49_BC03402_N01	5.44022	9.9252
Heart_AN49#Heart_AN49_BC03404_N01	-1.10771	0.686759
Heart_AN49#Heart_AN49_BC03405_N01	-4.04872	2.57028
Heart_AN49#Heart_AN49_BC04176_N03	-1.2934	-0.112262
Heart_AN49#Heart_AN49_BC03621_N02	-4.52814	2.68168
Heart_AN49#Heart_AN49_BC03409_N01	5.05484	9.55606
Heart_AN49#Heart_AN49_BC03414_N01	-1.64841	-0.33803
Heart_AN49#Heart_AN49_BC03415_N01	-0.695926	-0.0563483
Heart_AN49#Heart_AN49_BC03418_N01	-4.18486	2.78049
Heart_AN49#Heart_AN49_BC03420_N01	1.49547	6.2082
Heart_AN49#Heart_AN49_BC04127_N02	-1.78198	0.278543
Heart_AN49#Heart_AN49_BC03810_N02	-0.886135	-0.955237
Heart_AN49#Heart_AN49_BC03422_N01	5.49796	-4.4634
Heart_AN49#Heart_AN49_BC04044_N04	5.23557	-5.25984
Heart_AN49#Heart_AN49_BC03426_N01	3.25542	4.24455
Heart_AN49#Heart_AN49_BC03997_N03	-1.33266	-0.19796
Heart_AN49#Heart_AN49_BC03775_N02	-2.84245	1.767
Heart_AN49#Heart_AN49_BC03894_N02	-1.0015	1.1537
Heart_AN49#Heart_AN49_BC03920_N02	-1.19336	-1.04774
Heart_AN49#Heart_AN49_BC03931_N02	-2.91273	1.66192
Heart_AN49#Heart_AN49_BC04031_N03	-1.65319	-0.140907
Heart_AN49#Heart_AN49_BC03430_N01	-2.83939	1.9738
Heart_AN49#Heart_AN49_BC04228_N02	-1.81782	-0.248579
Heart_AN49#Heart_AN49_BC04039_N02	-1.04662	-0.369999
Heart_AN49#Heart_AN49_BC03435_N01	-4.08525	2.86796
Heart_AN49#Heart_AN49_BC03436_N01	5.34113	-5.40612
Heart_AN49#Heart_AN49_BC03437_N01	-1.54268	-0.164203
Heart_AN49#Heart_AN49_BC03438_N01	-4.44214	2.50527
Heart_AN49#Heart_AN49_BC03442_N01	1.21523	6.21491
Heart_AN49#Heart_AN49_BC03912_N02	5.40913	-5.009
Heart_AN49#Heart_AN49_BC03445_N01	-4.03323	2.49196
Heart_AN49#Heart_AN49_BC03879_N02	-0.991239	0.43176
Heart_AN49#Heart_AN49_BC04482_N02	-1.12728	-0.144376
Heart_AN49#Heart_AN49_BC03448_N01	-1.15604	-0.81103
Heart_AN49#Heart_AN49_BC03449_N01	4.68663	-5.73551
Heart_AN49#Heart_AN49_BC03451_N01	5.04169	-5.60292
Heart_AN49#Heart_AN49_BC03452_N01	-1.15759	0.0433126
Heart_AN49#Heart_AN49_BC04358_N04	-4.23316	2.01758
Heart_AN49#Heart_AN49_BC03457_N01	1.19255	6.30184
Heart_AN49#Heart_AN49_BC03990_N02	5.31861	-5.01511
Heart_AN49#Heart_AN49_BC03460_N01	-2.94044	2.00069
Heart_AN49#Heart_AN49_BC03461_N01	-4.02784	2.98664
Heart_AN49#Heart_AN49_BC04110_N04	-7.48096	-1.92208
Heart_AN49#Heart_AN49_BC03465_N01	-3.59687	2.44354
Heart_AN49#Heart_AN49_BC03918_N03	-4.48852	2.89117
Heart_AN49#Heart_AN49_BC03868_N02	4.75768	-5.24881
Heart_AN49#Heart_AN49_BC03701_N02	-1.67137	-0.313255
Heart_AN49#Heart_AN49_BC04242_N03	-2.84404	3.21863
Heart_AN49#Heart_AN49_BC03471_N01	-2.99788	2.37123
Heart_AN49#Heart_AN49_BC03836_N02	-4.11152	2.69949
Heart_AN49#Heart_AN49_BC03474_N01	-1.15553	-0.272458
Heart_AN49#Heart_AN49_BC03476_N01	-4.47319	2.63448
Heart_AN49#Heart_AN49_BC04037_N02	-4.72398	2.6243
Heart_AN49#Heart_AN49_BC03479_N01	-1.22452	-0.644669
Heart_AN49#Heart_AN49_BC03481_N01	-0.845211	-0.931713
Heart_AN49#Heart_AN49_BC03482_N01	5.21363	-5.14461
Heart_AN49#Heart_AN49_BC03484_N01	-3.27998	1.90024
Heart_AN49#Heart_AN49_BC03487_N01	-3.8565	2.49845
Heart_AN49#Heart_AN49_BC03488_N01	-1.85774	1.13049
Heart_AN49#Heart_AN49_BC03927_N02	-1.46087	-0.767242
Heart_AN49#Heart_AN49_BC03493_N01	5.05155	-5.55123
Heart_AN49#Heart_AN49_BC04105_N02	4.91894	-5.64797
Heart_AN49#Heart_AN49_BC03494_N01	-2.80689	1.86731
Heart_AN49#Heart_AN49_BC03987_N03	4.77031	9.27568
Heart_AN49#Heart_AN49_BC03495_N01	-0.896963	-0.613181
Heart_AN49#Heart_AN49_BC03496_N01	-3.99561	2.59075
Heart_AN49#Heart_AN49_BC03497_N01	4.92467	-5.44623
Heart_AN49#Heart_AN49_BC04050_N03	-1.18645	-0.54531
Heart_AN49#Heart_AN49_BC03499_N01	4.83834	-5.57986
Heart_AN49#Heart_AN49_BC03500_N01	-1.72593	0.516916
Heart_AN49#Heart_AN49_BC03502_N01	-4.42849	2.68223
Heart_AN49#Heart_AN49_BC03503_N01	5.27777	-4.83557
Heart_AN49#Heart_AN49_BC03504_N01	4.93829	-5.42914
Heart_AN49#Heart_AN49_BC03505_N01	5.42255	-4.99345
Heart_AN49#Heart_AN49_BC03507_N01	-4.07977	2.56573
Heart_AN49#Heart_AN49_BC03508_N01	-1.2772	0.655453
Heart_AN49#Heart_AN49_BC03511_N01	5.25015	-5.39142
Heart_AN49#Heart_AN49_BC03513_N01	-4.4939	2.04381
Heart_AN49#Heart_AN49_BC03888_N02	-3.94955	2.82278
Heart_AN49#Heart_AN49_BC04064_N02	-2.67616	3.02253
Heart_AN49#Heart_AN49_BC03515_N01	-0.863508	-0.308898
Heart_AN49#Heart_AN49_BC03516_N01	4.91161	-4.29899
Heart_AN49#Heart_AN49_BC03662_N02	-4.62694	2.63749
Heart_AN49#Heart_AN49_BC03518_N01	-4.33795	2.73719
Heart_AN49#Heart_AN49_BC03972_N02	-1.20071	-0.931844
Heart_AN49#Heart_AN49_BC04016_N02	-1.29126	-1.00165
Heart_AN49#Heart_AN49_BC03996_N02	-4.54605	2.74238
Heart_AN49#Heart_AN49_BC03521_N01	-1.44723	-0.0656998
Heart_AN49#Heart_AN49_BC03522_N01	1.44644	6.80522
Heart_AN49#Heart_AN49_BC04261_N03	-3.5107	2.50879
Heart_AN49#Heart_AN49_BC03976_N02	5.65579	9.34721
Heart_AN49#Heart_AN49_BC03845_N02	5.28654	-5.19691
Heart_AN49#Heart_AN49_BC04324_N03	4.8123	-5.42326
Heart_AN49#Heart_AN49_BC03526_N01	5.19942	-5.24563
Heart_AN49#Heart_AN49_BC03527_N01	-4.59602	2.98152
Heart_AN49#Heart_AN49_BC03834_N02	1.38361	6.35238
Heart_AN49#Heart_AN49_BC04119_N02	-4.68396	2.86518
Heart_AN49#Heart_AN49_BC03916_N02	-1.54495	-0.741953
Heart_AN49#Heart_AN49_BC03528_N01	5.19246	-5.43693
Heart_AN49#Heart_AN49_BC03531_N01	-0.737018	-0.581462
Heart_AN49#Heart_AN49_BC03534_N01	-2.66124	2.71404
Heart_AN49#Heart_AN49_BC04142_N02	1.6379	6.09216
Heart_AN49#Heart_AN49_BC03536_N01	-1.76402	0.860039
Heart_AN49#Heart_AN49_BC03537_N01	-1.08321	0.475851
Heart_AN49#Heart_AN49_BC03538_N01	4.92665	-5.61076
Heart_AN49#Heart_AN49_BC03985_N02	-4.61618	2.78205
Heart_AN49#Heart_AN49_BC03860_N02	-4.61253	2.45694
Heart_AN49#Heart_AN49_BC03540_N01	-4.21048	2.61177
Heart_AN49#Heart_AN49_BC03542_N01	-4.29696	2.47954
Heart_AN49#Heart_AN49_BC03544_N01	-0.903969	-0.860813
Heart_AN49#Heart_AN49_BC04555_N02	-2.85687	1.70419
Heart_AN49#Heart_AN49_BC03546_N01	-4.06912	3.15654
Heart_AN49#Heart_AN49_BC04028_N02	-3.85114	2.68361
Heart_AN49#Heart_AN49_BC03965_N02	5.09951	-5.48499
Heart_AN49#Heart_AN49_BC03944_N02	-2.8531	1.63993
Heart_AN49#Heart_AN49_BC03989_N02	-2.68475	2.01198
Heart_AN49#Heart_AN49_BC03551_N01	-3.2337	1.98269
Heart_AN49#Heart_AN49_BC04004_N03	-1.86842	0.227181
Heart_AN49#Heart_AN49_BC03554_N01	4.87141	-5.42278
Heart_AN49#Heart_AN49_BC03940_N02	5.40208	-4.79663
Heart_AN49#Heart_AN49_BC03557_N01	5.05434	9.34009
Heart_AN49#Heart_AN49_BC04130_N02	-4.28518	2.52304
Heart_AN49#Heart_AN49_BC03559_N01	-4.18053	2.27776
Heart_AN49#Heart_AN49_BC04156_N02	-0.708502	-0.630875
Heart_AN49#Heart_AN49_BC05240_N02	-0.987928	0.842798
Heart_AN49#Heart_AN49_BC03560_N01	-2.81484	1.87395
Heart_AN49#Heart_AN49_BC03562_N01	-1.30516	-1.00439
Heart_AN49#Heart_AN49_BC03564_N01	4.56489	-5.50143
Heart_AN49#Heart_AN49_BC03565_N01	5.01604	-5.41587
Heart_AN49#Heart_AN49_BC04118_N03	4.82851	-5.68988
Heart_AN49#Heart_AN49_BC04071_N02	5.24056	-5.13995
Heart_AN49#Heart_AN49_BC03568_N01	4.83575	-5.10766
Heart_AN49#Heart_AN49_BC03569_N01	5.1597	-5.10859
Heart_AN49#Heart_AN49_BC04258_N03	-3.23223	3.09703
Heart_AN49#Heart_AN49_BC04270_N03	-3.7058	2.68906
Heart_AN49#Heart_AN49_BC03570_N01	-1.07942	-0.901037
Heart_AN49#Heart_AN49_BC03571_N01	-4.07365	2.72492
Heart_AN49#Heart_AN49_BC03572_N01	-0.953312	0.955713
Heart_AN49#Heart_AN49_BC04213_N02	-4.55666	2.5577
Heart_AN49#Heart_AN49_BC03574_N01	-1.50758	-0.0531888
Heart_AN49#Heart_AN49_BC03999_N02	5.26277	-5.14571
Heart_AN49#Heart_AN49_BC04824_N04	-2.73626	1.78002
Heart_AN49#Heart_AN49_BC03575_N01	5.16768	-5.1989
Heart_AN49#Heart_AN49_BC04304_N03	-1.01101	-0.899815
Heart_AN49#Heart_AN49_BC03577_N01	-4.12154	2.86075
Heart_AN49#Heart_AN49_BC03578_N01	-4.18083	2.91743
Heart_AN49#Heart_AN49_BC04068_N02	-4.1919	2.70167
Heart_AN49#Heart_AN49_BC03925_N02	-1.368	-0.374315
Heart_AN49#Heart_AN49_BC03581_N01	-4.2196	2.58079
Heart_AN49#Heart_AN49_BC03582_N01	5.24872	-5.19823
Heart_AN49#Heart_AN49_BC03583_N01	-3.08455	2.47153
Heart_AN49#Heart_AN49_BC03585_N01	4.68285	-5.4612
Heart_AN49#Heart_AN49_BC04201_N03	-4.32051	2.99312
Heart_AN49#Heart_AN49_BC03790_N02	-4.35097	2.52663
Heart_AN49#Heart_AN49_BC03588_N01	-1.38257	-0.173029
Heart_AN49#Heart_AN49_BC03589_N01	-1.46033	-0.0950822
Heart_AN49#Heart_AN49_BC03590_N01	-1.3162	-0.738619
Heart_AN49#Heart_AN49_BC03591_N01	-4.35923	2.73489
Heart_AN49#Heart_AN49_BC03593_N01	-1.06776	-0.880774
Heart_AN49#Heart_AN49_BC04347_N04	-1.30764	-0.931845
Heart_AN49#Heart_AN49_BC03595_N01	2.01837	5.91906
Heart_AN49#Heart_AN49_BC03971_N02	-0.780785	0.702118
Heart_AN49#Heart_AN49_BC03982_N02	-4.65545	2.53097
Heart_AN49#Heart_AN49_BC03599_N01	-0.78063	-0.570799
Heart_AN49#Heart_AN49_BC05055_N03	-0.689665	0.967606
Heart_AN49#Heart_AN49_BC03601_N01	-4.12523	2.30851
Heart_AN49#Heart_AN49_BC03602_N01	-0.885705	-0.606741
Heart_AN49#Heart_AN49_BC04124_N02	-2.81818	1.83853
Heart_AN49#Heart_AN49_BC03603_N01	3.9575	3.59175
Heart_AN49#Heart_AN49_BC03604_N01	5.44221	-5.07607
Heart_AN49#Heart_AN49_BC03605_N01	5.47626	-4.89385
Heart_AN49#Heart_AN49_BC03606_N01	4.67748	-5.44121
Heart_AN49#Heart_AN49_BC03610_N01	-1.58903	1.68069
Heart_AN49#Heart_AN49_BC04116_N02	-1.09206	-0.793053
Heart_AN49#Heart_AN49_BC04300_N02	-2.39537	1.96821
Heart_AN49#Heart_AN49_BC03614_N01	5.27474	-4.88741
Heart_AN49#Heart_AN49_BC03950_N02	5.12526	-5.52869
Heart_AN49#Heart_AN49_BC03615_N01	-4.44201	2.76207
Heart_AN49#Heart_AN49_BC03616_N01	-4.39215	2.77496
Heart_AN49#Heart_AN49_BC03617_N01	-3.10089	2.72237
Heart_AN49#Heart_AN49_BC03618_N01	-0.945715	-0.495465
Heart_AN49#Heart_AN49_BC04199_N02	-4.61342	2.41817
Heart_AN49#Heart_AN49_BC03620_N01	-3.8724	3.08606
Heart_AN49#Heart_AN49_BC03854_N02	-3.74253	2.59257
Heart_AN49#Heart_AN49_BC03935_N02	-2.74682	1.75133
Heart_AN49#Heart_AN49_BC03623_N01	-4.2662	2.1627
Heart_AN49#Heart_AN49_BC03624_N01	-3.18464	3.1388
Heart_AN49#Heart_AN49_BC03625_N01	4.80471	-5.61578
Heart_AN49#Heart_AN49_BC03932_N02	-4.16602	2.06449
Heart_AN49#Heart_AN49_BC03626_N01	-4.70202	2.99695
Heart_AN49#Heart_AN49_BC03627_N01	-4.20708	2.193
Heart_AN49#Heart_AN49_BC03855_N02	-4.03376	2.35247
Heart_AN49#Heart_AN49_BC03630_N01	-4.18519	2.76817
Heart_AN49#Heart_AN49_BC03635_N01	-1.53693	-0.624515
Heart_AN49#Heart_AN49_BC03637_N01	-3.02347	1.57085
Heart_AN49#Heart_AN49_BC04330_N03	4.64455	-5.81352
Heart_AN49#Heart_AN49_BC03994_N02	-3.79584	2.76772
Heart_AN49#Heart_AN49_BC03640_N01	5.52196	-4.6326
Heart_AN49#Heart_AN49_BC04182_N02	-4.35724	2.64386
Heart_AN49#Heart_AN49_BC04244_N03	-1.70298	-0.13521
Heart_AN49#Heart_AN49_BC04553_N03	-3.72919	2.8398
Heart_AN49#Heart_AN49_BC03646_N01	5.38972	-4.71714
Heart_AN49#Heart_AN49_BC03647_N01	-4.51761	2.47996
Heart_AN49#Heart_AN49_BC04519_N03	-2.95182	3.35178
Heart_AN49#Heart_AN49_BC03649_N01	5.2284	-4.99467
Heart_AN49#Heart_AN49_BC04159_N02	-1.01792	-0.771977
Heart_AN49#Heart_AN49_BC03651_N01	-4.12761	2.79025
Heart_AN49#Heart_AN49_BC03656_N01	-3.82503	2.5359
Heart_AN49#Heart_AN49_BC03657_N01	-2.74687	2.05738
Heart_AN49#Heart_AN49_BC03658_N01	-2.79891	1.78436
Heart_AN49#Heart_AN49_BC04406_N04	-2.90905	1.85998
Heart_AN49#Heart_AN49_BC03660_N01	4.79968	9.52188
Heart_AN49#Heart_AN49_BC04697_N02	-3.33033	2.28344
Heart_AN49#Heart_AN49_BC03663_N01	-1.03624	-0.96276
Heart_AN49#Heart_AN49_BC04257_N03	-0.681433	-0.680596
Heart_AN49#Heart_AN49_BC03991_N02	-4.27719	2.53174
Heart_AN49#Heart_AN49_BC04047_N02	-4.19062	2.2065
Heart_AN49#Heart_AN49_BC03664_N01	-3.98732	2.25552
[truncated: 2,995,391 more chars]
