## Supplementary material for "Single-nucleus multiple-organ chromatin accessibility mapping in the rat": Data S3.xlsx

### Sheet: 03.Top20_genes_by_cell_type
Table name	Descriptions
Data S3	a data frame contains information about top20 genes identified for each cell subtype using function getMarkerFeatures and getMarkers within ArchR project. 1. group: A unique identifier of cell subtypes in the dataset. 2. Cell_subtypes: The specific cell subtype within the broader group for which the marker gene is a significant marker. 3. seqnames: The chromosome on which the marker gene is located. This column provides the genomic location context for the marker gene. 4. start: The starting position of the gene on the chromosome. This refers to the genomic coordinate where the marker gene or region begins. 5. end: The ending position of the gene on the chromosome. This refers to the genomic coordinate where the marker gene or region ends. 6. strand: The DNA strand (either “+ (1)” or “- (2)”) on which the gene is located. This indicates the orientation of the gene on the chromosome. 7. genes: The gene symbol of the gene associated with the marker region. 8. idx: An index or identifier for the marker feature within the data set. 9. Log2FC: The log2 fold change of the marker gene’s expression in the specific cell subtype compared to other groups. A higher Log2FC value indicates greater upregulation in the specified cell subtype.This value is obtained using the GeneScoreMatrix to performing differential analyses. A gene score is essentially a prediction of how highly expressed a gene will be based on the accessibility of regulatory elements in the vicinity of the gene. testMethod = "wilcoxon" 10. FDR: The false discovery rate adjusted p-value for the differential accessibility or expression test. This value indicates the statistical significance of the marker gene, with lower values indicating higher confidence in the result. 11. MeanDiff: The mean difference in gene expression between the specified cell subtype and other groups. This provides an additional measure of how distinct the marker gene is for the specific cell subtype.
group	Cell_subtypes	seqnames	start	end	strand	genes	idx	Log2FC	FDR	MeanDiff
1	Acinar	chr1	279867034	279882663	1	Pnliprp1	2275	6.26514	1.80603e-151	7.89682
1	Acinar	chr1	279896973	279927600	1	Pnliprp2	2276	5.95869	1.80603e-151	5.98124
1	Acinar	chr2	216382260	216373674	2	Amy2a3	851	5.62157	2.36964e-147	3.50439
1	Acinar	chr14	59611434	59619783	1	Cckar	271	4.74975	5.44396e-139	5.36834
1	Acinar	chr5	160383782	160374031	2	Cela2a	884	5.62836	3.1068e-137	8.07861
1	Acinar	chr1	279798187	279811372	1	Pnlip	2274	5.66157	6.57286e-134	4.60736
1	Acinar	chr17	86199623	86201477	1	Ptf1a	461	4.42097	1.95336e-133	6.49415
1	Acinar	chr4	69268336	69264628	2	Prss3b	316	5.22987	8.97894e-123	4.38881
1	Acinar	chr2	105089682	105059295	2	Cpb1	288	6.07951	2.02378e-121	3.7417
1	Acinar	chr7	142318621	142305337	2	Cela1	1010	4.75605	5.23002e-121	9.20839
1	Acinar	chr1	54136967	54127170	2	Smok2a	214	2.99149	1.44119e-116	2.9086
1	Acinar	chr3	7141522	7134021	2	Cel	120	4.61276	4.69764e-114	5.75475
1	Acinar	chr15	33428942	33369245	2	Slc7a8	191	2.79643	3.52624e-110	4.7
1	Acinar	chr14	113101078	113101179	1	Mir216b	508	4.65488	6.32843e-105	2.95343
1	Acinar	chr6	24160011	24183813	1	Lbh	88	2.46157	3.88898e-103	3.83012
1	Acinar	chr20	5806077	5803447	2	Clps	247	5.31863	6.07433e-102	4.52207
1	Acinar	chr5	155772040	155763877	2	Cela3b	816	3.39259	1.19166e-100	5.3869
1	Acinar	chr1	201894970	201881846	2	Cuzd1	1535	5.03003	4.05485e-97	2.51544
1	Acinar	chr2	263895205	263978968	1	Ptger3	1033	2.86455	8.52824e-93	1.84535
1	Acinar	chr2	216443518	216428709	2	Amy1	852	3.35035	1.29896e-91	1.48513
2	Ascending_LOH	chr3	117421604	117498360	1	Slc12a1	931	4.51808	1.68472e-120	4.58528
2	Ascending_LOH	chr8	33490306	33519116	1	Kcnj1	201	3.32923	6.17604e-100	2.90163
2	Ascending_LOH	chr8	49710477	49716955	1	Fxyd2	366	3.22218	5.43241e-92	5.42511
2	Ascending_LOH	chr7	145154131	145146480	2	Ppp1r1a	1088	4.17018	2.32754e-88	4.05459
2	Ascending_LOH	chr7	145174756	145172496	2	Glycam1	1089	4.55664	4.86069e-87	2.73977
2	Ascending_LOH	chr2	117993604	117396086	2	Mecom	317	1.92064	4.2816e-83	5.09963
2	Ascending_LOH	chr1	31777070	31734327	2	Slc9a3	117	3.06274	1.40053e-81	2.18469
2	Ascending_LOH	chr1	146556143	146399217	2	Arnt2	974	2.36022	1.2447e-80	3.05615
2	Ascending_LOH	chr5	155204434	155024478	2	Ephb2	809	2.76762	1.31738e-79	3.23773
2	Ascending_LOH	chr7	145450301	144307562	2	Calcoco1	1064	1.57914	8.2408e-77	6.92227
2	Ascending_LOH	chr11	32229366	32231801	1	Slc5a3	75	2.39331	8.29457e-77	4.25859
2	Ascending_LOH	chr7	145472893	144345120	2	Cistr	1065	1.5771	8.29457e-77	6.91943
2	Ascending_LOH	chr5	172078690	172077290	2	Actrt2	980	2.71609	2.24755e-76	4.81396
2	Ascending_LOH	chr1	189199368	189186028	2	Umod	1383	4.33353	9.32331e-74	2.22042
2	Ascending_LOH	chr11	34315739	34355183	1	Sim2	92	2.86413	1.64302e-72	2.15839
2	Ascending_LOH	chr7	119820540	119845003	1	Cyth4	747	2.79093	1.39056e-71	3.05832
2	Ascending_LOH	chr9	49478940	49482246	1	Pou3f3	258	2.72987	5.55557e-71	2.13551
2	Ascending_LOH	chr9	25410669	25440416	1	Tfap2b	170	2.98119	6.28016e-70	1.72378
2	Ascending_LOH	chr1	264504591	264583329	1	Pax2	2184	2.06788	2.79103e-66	1.79713
2	Ascending_LOH	chr4	148845199	148819906	2	Tmem72	738	2.83072	1.39442e-65	2.2205
3	AT1	chr14	84306466	84317216	1	Sec14l3	398	4.36668	2.86332e-92	5.27292
3	AT1	chr4	168832937	168851650	1	Gprc5a	964	4.52869	2.86332e-92	4.25168
3	AT1	chr10	45638035	45598901	2	Wnt3a	465	4.05305	1.55918e-70	2.48694
3	AT1	chr2	26011429	25738514	2	Arhgef28	63	2.12876	1.07505e-68	4.34698
3	AT1	chr8	107952530	107934859	2	Cldn18	719	3.9043	3.21516e-68	2.28372
3	AT1	chr9	19372673	19121676	2	Clic5	144	2.46481	6.14527e-68	3.04621
3	AT1	chr4	168775134	168787594	1	Ddx47	963	3.00258	2.06352e-67	2.78914
3	AT1	chr9	100306829	100297322	2	Mab21l4	561	3.09319	2.06352e-67	4.29679
3	AT1	chr2	21698937	21460041	2	Rasgrf2	36	2.93766	3.68841e-65	2.82246
3	AT1	chr6	77421286	77418096	2	Nkx2-1	290	3.40303	1.76818e-64	3.66601
3	AT1	chr10	5433248	5467840	1	Emp2	35	2.69757	3.67556e-64	2.55123
3	AT1	chr5	161981441	161947137	2	Pdpn	890	3.82446	1.80439e-60	2.34785
3	AT1	chr6	77243677	77226439	2	Mbip	289	2.21485	1.358e-57	1.5369
3	AT1	chr4	123040609	122994425	2	Wnt7a	617	2.99862	9.09915e-57	2.01211
3	AT1	chr7	23403896	23808602	1	Syn3	298	1.93858	1.10086e-56	4.6569
3	AT1	chr15	86243148	86457739	1	Lmo7	457	2.00736	7.35413e-56	3.64555
3	AT1	chr4	150244380	150202174	2	Ret	744	2.61668	4.43586e-54	2.55161
3	AT1	chr5	171472031	171620947	1	Megf6	978	3.17929	1.47787e-53	2.13822
3	AT1	chr4	17594598	17316925	2	Sema3e	94	2.57975	3.9952e-53	2.09361
3	AT1	chr7	23594133	23544207	2	Timp3	299	2.1314	2.89759e-52	3.43008
4	AT2	chr6	77243677	77226439	2	Mbip	289	3.19082	9.74602e-97	2.50691
4	AT2	chr4	100166896	100175938	1	Sftpb	485	3.27748	1.14292e-81	4.05678
4	AT2	chr8	107952530	107934859	2	Cldn18	719	4.09076	1.26034e-81	2.29318
4	AT2	chr11	35568182	35585390	1	Kcnj15	99	2.87364	9.22694e-81	2.76348
4	AT2	chr4	150244380	150202174	2	Ret	744	3.17964	4.76663e-80	2.85678
4	AT2	chr8	132189388	132167247	2	Zdhhc3	956	4.12854	5.32167e-76	2.40912
4	AT2	chr2	183487820	183450611	2	Fhdc1	503	2.43826	8.81127e-76	2.66769
4	AT2	chr6	77421286	77418096	2	Nkx2-1	290	3.23935	8.81127e-76	3.15037
4	AT2	chr16	18736154	18742193	1	Mbl1	101	2.76281	1.32322e-75	2.90697
4	AT2	chr7	60341264	60335968	2	Lyz2	444	3.72743	8.46538e-70	2.38006
4	AT2	chr10	88060560	88055843	2	Krt19	1091	3.25109	2.14323e-64	2.59601
4	AT2	chr16	18766100	18753535	2	Sftpd	102	2.80195	4.26827e-64	1.9466
4	AT2	chr9	100306829	100297322	2	Mab21l4	561	3.1943	6.99902e-64	3.03812
4	AT2	chr8	122604787	122553015	2	Trim71	894	3.41168	1.52978e-63	1.88967
4	AT2	chr20	19948767	20480625	1	Ank3	384	1.66791	7.07829e-63	5.17203
4	AT2	chr1	100577497	100589802	1	Napsa	733	3.66321	1.38834e-62	2.38878
4	AT2	chr1	33910912	33916741	1	Irx1	132	2.55664	4.70168e-62	2.45013
4	AT2	chr1	100671074	100608975	2	Myh14	735	2.60091	8.41394e-61	2.25884
4	AT2	chr16	18716019	18719404	1	Sftpa1	100	3.59518	8.41394e-61	2.34885
4	AT2	chr5	171472031	171620947	1	Megf6	978	2.47098	1.47994e-59	1.5179
5	Cardiac_Dendritic_cell	chr4	165361623	162712869	2	Ly49i7	877	2.24106	1.95351e-67	12.9323
5	Cardiac_Dendritic_cell	chr14	91782354	91867424	1	Ikzf1	460	3.2577	2.2146e-59	4.31132
5	Cardiac_Dendritic_cell	chr7	107634287	107585055	2	Sla	630	3.45148	2.21846e-42	3.19896
5	Cardiac_Dendritic_cell	chr13	55173707	55061561	2	Ptprc	169	3.34637	5.39788e-39	2.77912
5	Cardiac_Dendritic_cell	chr7	100382897	100381164	2	LOC500876	613	3.53378	1.60193e-38	2.17396
5	Cardiac_Dendritic_cell	chr7	119716238	119701367	2	Il2rb	742	3.18643	5.82427e-38	3.18961
5	Cardiac_Dendritic_cell	chr10	86509454	86421582	2	Ikzf3	1050	2.76225	2.52352e-37	2.49365
5	Cardiac_Dendritic_cell	chr13	79705705	79698445	2	Faslg	269	3.93192	8.65185e-37	3.04707
5	Cardiac_Dendritic_cell	chr3	163477822	163329580	2	Prex1	1319	1.89923	1.28699e-36	3.87807
5	Cardiac_Dendritic_cell	chr4	163049065	163041147	2	Cd69	881	2.2017	9.81853e-36	3.18591
5	Cardiac_Dendritic_cell	chr4	164899041	164515528	2	Ly49i3	914	3.18851	1.69326e-34	1.88604
5	Cardiac_Dendritic_cell	chr1	47502020	47493990	2	Tagap	177	2.46834	4.14684e-34	2.7959
5	Cardiac_Dendritic_cell	chr15	38709985	38647772	2	Phf11	286	3.21051	4.22506e-34	2.1243
5	Cardiac_Dendritic_cell	chr2	55891542	55981400	1	Fyb1	177	2.94027	5.96565e-34	2.00608
5	Cardiac_Dendritic_cell	chr8	132919110	132911476	2	Xcr1	968	2.45078	1.01159e-33	2.80964
5	Cardiac_Dendritic_cell	chr13	61070522	61066196	2	Rgs1	188	3.57382	4.41017e-33	2.37781
5	Cardiac_Dendritic_cell	chr4	163358476	163369925	1	Klrd1	893	4.16629	8.88414e-33	1.91875
5	Cardiac_Dendritic_cell	chr15	38683474	38647776	2	Phf11b	287	3.26887	2.48009e-32	1.68804
5	Cardiac_Dendritic_cell	chr5	153507089	153531137	1	Runx3	781	2.05594	2.8144e-32	2.15288
5	Cardiac_Dendritic_cell	chr1	196996581	197024168	1	Il21r	1437	2.83899	4.79636e-32	1.8715
6	Cardiac_Endothelial	chr18	65285320	65507979	1	Tcf4	336	2.13789	5.44168e-66	3.68562
6	Cardiac_Endothelial	chr10	23661013	24049859	1	Ebf1	248	2.20024	1.70036e-63	2.96574
6	Cardiac_Endothelial	chr8	33661049	33543220	2	Fli1	202	2.15955	4.86291e-58	2.35814
6	Cardiac_Endothelial	chr9	20195566	20094536	2	Adgrf5	153	3.19222	1.00026e-57	2.23609
6	Cardiac_Endothelial	chr6	56625768	56689195	1	Meox2	247	3.5291	2.29677e-57	1.46865
6	Cardiac_Endothelial	chr14	34727677	34787126	1	Kdr	203	2.20338	4.95131e-54	1.43069
6	Cardiac_Endothelial	chr11	35749484	35646515	2	Erg	100	2.36065	8.64543e-53	1.92068
6	Cardiac_Endothelial	chr4	58875753	58829058	2	Podxl	258	2.28269	1.3516e-51	1.20644
6	Cardiac_Endothelial	chr7	59039717	59325924	1	Ptprr	433	1.95967	1.84592e-50	1.72794
6	Cardiac_Endothelial	chr19	61332351	61484110	1	Nrp1	443	2.23624	2.21074e-47	2.14408
6	Cardiac_Endothelial	chr5	113725717	113852799	1	Tek	398	2.7363	2.2091e-46	1.32635
6	Cardiac_Endothelial	chr15	13633839	12926056	2	Ptprg	61	1.55557	9.50912e-45	4.36364
6	Cardiac_Endothelial	chr1	42121572	42132131	1	Myct1	153	2.96507	7.50937e-44	1.4492
6	Cardiac_Endothelial	chr4	147893992	147854309	2	Plxnd1	720	1.62563	9.53257e-43	2.26544
6	Cardiac_Endothelial	chr2	218658761	218654554	2	S1pr1	856	2.12841	3.07704e-41	3.1778
6	Cardiac_Endothelial	chr15	108210826	107945664	2	Dock9	493	1.54404	3.27061e-41	2.89118
6	Cardiac_Endothelial	chr19	1074333	1025122	2	Cdh5	18	2.44588	3.27061e-41	1.12497
6	Cardiac_Endothelial	chr19	50848793	51971614	1	Cdh13	345	1.51552	3.27061e-41	2.94934
6	Cardiac_Endothelial	chr3	4034945	4044279	1	Egfl7	86	1.97895	2.1263e-39	2.61702
6	Cardiac_Endothelial	chr4	85551503	85563683	1	Aqp1	430	2.49064	2.1263e-39	2.39207
7	Cardiac_Macrophage	chr8	49573710	49560181	2	Il10ra	363	2.83793	5.47111e-48	2.72387
7	Cardiac_Macrophage	chr4	157009674	156403016	2	Pex5	800	3.00622	4.63928e-45	2.17606
7	Cardiac_Macrophage	chr4	156752093	156785467	1	Cd163	804	3.41504	9.6186e-36	1.37665
7	Cardiac_Macrophage	chr8	33661049	33543220	2	Fli1	202	1.97354	1.25335e-34	1.98949
7	Cardiac_Macrophage	chr1	227240419	227769322	1	Ms4a6bl1	1938	2.34841	6.59624e-34	2.36195
7	Cardiac_Macrophage	chr10	54086843	54240798	1	Gas7	542	2.30078	6.59624e-34	1.86613
7	Cardiac_Macrophage	chr8	133002201	132996646	2	Ccr1	969	2.89819	6.82345e-32	1.58343
7	Cardiac_Macrophage	chr9	94745219	94850773	1	Inpp5d	501	2.45973	6.0862e-31	1.86947
7	Cardiac_Macrophage	chr17	81352700	81433743	1	Mrc1	445	2.89614	1.34965e-30	1.26266
7	Cardiac_Macrophage	chr8	61290240	61273992	2	Lingo1	461	2.28298	1.34965e-30	1.67122
7	Cardiac_Macrophage	chr20	30263758	29857018	2	Cdh23	427	1.73754	2.24486e-30	2.27763
7	Cardiac_Macrophage	chr10	103590607	103581384	2	Cd300le	1286	3.77654	3.43415e-28	1.55682
7	Cardiac_Macrophage	chr1	227649625	227661113	1	Ms4a4c	1942	2.42366	8.55839e-28	0.869953
7	Cardiac_Macrophage	chr10	103481071	103471082	2	Cd300lb	1285	4.02395	1.09045e-27	1.23225
7	Cardiac_Macrophage	chr9	67699515	67705042	1	Ctla4	347	2.46251	6.03334e-27	1.73018
7	Cardiac_Macrophage	chr15	4748242	4853555	1	Gng2	31	2.22392	3.74098e-26	1.61578
7	Cardiac_Macrophage	chr8	49502636	49470038	2	Tmprss4	362	1.90247	5.37426e-26	1.33913
7	Cardiac_Macrophage	chr1	2627475	2333823	2	Ust	14	1.74432	1.66021e-25	1.94244
7	Cardiac_Macrophage	chr13	89975405	89990731	1	Cd244l1	369	2.76596	1.66021e-25	1.37497
7	Cardiac_Macrophage	chr1	227505267	227490777	2	Ms4a7	1941	3.4464	1.94117e-25	0.907108
8	Cardiac_Neurons	chr16	77152823	78850222	1	Csmd1	420	2.60936	2.43172e-24	6.10935
8	Cardiac_Neurons	chr15	52557607	52648973	1	Gfra2	398	3.56998	2.19937e-22	2.37637
8	Cardiac_Neurons	chr20	33772314	34420831	1	Slc35f1	468	2.52126	1.57206e-21	3.13321
8	Cardiac_Neurons	chr7	57679795	57253023	2	Trhde	427	3.43111	1.57206e-21	2.88323
8	Cardiac_Neurons	chr5	143500441	143715546	1	Grik3	636	3.68417	5.1843e-19	2.22073
8	Cardiac_Neurons	chr10	54086843	54240798	1	Gas7	542	3.07092	2.334e-18	2.78799
8	Cardiac_Neurons	chr3	6430591	6578876	1	Col5a1	114	2.61701	3.1426e-18	2.56824
8	Cardiac_Neurons	chr3	52849911	52775779	2	Scn7a	349	3.69669	1.85653e-17	1.80368
8	Cardiac_Neurons	chr7	120403523	120393254	2	Sox10	765	2.21004	1.55607e-16	4.42814
8	Cardiac_Neurons	chr2	213072470	212696624	2	Ntng1	848	3.65348	2.7976e-16	1.99424
8	Cardiac_Neurons	chr8	54134731	53839674	2	Ncam1	396	2.9542	2.7976e-16	2.19789
8	Cardiac_Neurons	chr14	70780605	71111577	1	Ldb2	297	2.3949	3.17406e-15	2.66779
8	Cardiac_Neurons	chrX	29648403	29607075	2	Gpm6b	136	3.71456	3.17406e-15	1.43251
8	Cardiac_Neurons	chr10	98390384	98319480	2	Abca8a	1266	3.24262	4.29674e-15	1.66343
8	Cardiac_Neurons	chr10	109195316	109195251	2	Mir338	1378	3.91631	4.29674e-15	4.96128
8	Cardiac_Neurons	chr10	109224370	109188078	2	Aatk	1376	2.86344	8.41664e-15	2.59676
8	Cardiac_Neurons	chr17	77918210	77642302	2	Frmd4a	423	1.59914	8.41664e-15	3.30997
8	Cardiac_Neurons	chr2	32820322	32833125	1	Cd180	101	2.06642	8.41664e-15	1.11178
8	Cardiac_Neurons	chr5	75392790	75498694	1	Musk	298	3.01956	1.17759e-14	1.49544
8	Cardiac_Neurons	chr4	148845199	148819906	2	Tmem72	738	1.9933	1.82258e-14	1.59592
9	Cardiac_Pericyte	chr13	87966820	88002831	1	Rgs5	328	4.05449	3.93343e-88	2.8937
9	Cardiac_Pericyte	chr15	43905099	44103742	1	Ebf2	323	2.97393	6.20173e-82	3.84708
9	Cardiac_Pericyte	chr15	6587367	6200826	2	Zfp385d	42	3.00333	2.10514e-81	3.50894
9	Cardiac_Pericyte	chr19	33928356	33991703	1	Ednra	205	3.64409	1.28235e-75	2.29429
9	Cardiac_Pericyte	chr10	23661013	24049859	1	Ebf1	248	2.36576	2.87251e-75	3.962
9	Cardiac_Pericyte	chr9	54558202	54766054	1	Myo1b	289	2.37548	6.25581e-75	3.92082
9	Cardiac_Pericyte	chr1	250300952	248982039	2	Prkg1	2075	2.08062	1.91575e-74	4.14919
9	Cardiac_Pericyte	chr4	175431904	175700238	1	Pde3a	994	2.83022	5.12194e-74	3.42143
9	Cardiac_Pericyte	chr4	176928540	176806122	2	Abcc9	1010	3.15366	4.83537e-73	3.33275
9	Cardiac_Pericyte	chr4	151269159	150641066	2	Cacna1c	747	2.29976	1.55024e-72	4.39601
9	Cardiac_Pericyte	chr18	56364677	56406381	1	Pdgfrb	278	2.75849	1.69759e-71	3.68805
9	Cardiac_Pericyte	chr9	62016112	62349244	1	Plcl1	306	2.66784	2.13748e-71	4.20598
9	Cardiac_Pericyte	chr17	83221827	83610273	1	Plxdc2	452	2.56976	1.18334e-70	3.55701
9	Cardiac_Pericyte	chr16	58731673	58729775	2	LOC688765	297	2.81201	1.88363e-70	3.11952
9	Cardiac_Pericyte	chr2	142262236	142461980	1	Lhfpl6	381	2.97605	1.88363e-70	3.33451
9	Cardiac_Pericyte	chr16	9092307	9172855	1	Vstm4	67	3.8968	7.12594e-68	2.58534
9	Cardiac_Pericyte	chr1	257157264	257464188	1	Plce1	2124	2.82114	4.29631e-66	3.04275
9	Cardiac_Pericyte	chr10	72756548	73271851	1	Bcas3	898	1.84538	1.37924e-65	5.25031
9	Cardiac_Pericyte	chr11	68435109	68307037	2	Sema5b	263	3.28069	3.52534e-64	2.67608
9	Cardiac_Pericyte	chr14	70780605	71111577	1	Ldb2	297	2.44487	3.59801e-63	2.86138
10	Cardiac_Stromal	chr8	24369916	24615479	1	Bmper	173	3.09506	1.46288e-79	3.51162
10	Cardiac_Stromal	chr20	12773520	12801179	1	Col6a2	343	3.90175	1.83586e-79	2.62675
10	Cardiac_Stromal	chr20	18780605	18938511	1	Bicc1	381	2.87873	2.18719e-78	3.55635
10	Cardiac_Stromal	chr9	97772224	97782055	1	Cops8	523	2.46851	1.32844e-69	2.39156
10	Cardiac_Stromal	chr2	204886202	204939523	1	Ngf	751	3.48176	1.63908e-68	1.89474
10	Cardiac_Stromal	chr18	74941389	74508070	2	Slc14a2	373	2.17878	1.96135e-68	3.31774
10	Cardiac_Stromal	chr14	80248140	80276534	1	Htra3	339	2.85012	2.13087e-68	2.83489
10	Cardiac_Stromal	chr3	6430591	6578876	1	Col5a1	114	2.46809	4.16966e-68	2.80881
10	Cardiac_Stromal	chr1	56683571	56653929	2	Thbs2	219	3.60736	1.09442e-67	2.39103
10	Cardiac_Stromal	chr5	127571114	127616033	1	Slc1a7	464	3.07268	1.08888e-66	2.95592
10	Cardiac_Stromal	chr6	98284361	98367101	1	Rhoj	358	3.13842	1.88269e-64	2.35139
10	Cardiac_Stromal	chr1	144238958	144561065	1	Adamtsl3	963	3.09091	3.61158e-62	2.43328
10	Cardiac_Stromal	chr10	36098051	36301775	1	Adamts2	330	2.27665	3.41971e-60	3.1118
10	Cardiac_Stromal	chr3	148104483	148103643	2	Defb25	1140	4.21199	5.51818e-58	3.44125
10	Cardiac_Stromal	chr5	118892874	119239528	1	Ror1	418	2.34192	2.22098e-57	2.99894
10	Cardiac_Stromal	chr3	117765286	117570376	2	Fbn1	933	2.36862	4.83885e-57	2.23578
10	Cardiac_Stromal	chr1	163445568	163457426	1	Lrrc32	1043	2.2354	5.63005e-57	2.57474
10	Cardiac_Stromal	chr14	3506416	3680508	1	Tgfbr3	36	1.88037	3.00466e-56	3.83681
10	Cardiac_Stromal	chr17	27112820	26955142	2	Bmp6	185	2.5129	5.90126e-56	2.19892
10	Cardiac_Stromal	chr10	82745801	82762790	1	Col1a1	971	3.08283	2.08831e-55	2.69388
11	Cardiomyocyte	chr17	66130712	65533998	2	Ryr2	369	4.49844	4.86733e-146	16.4736
11	Cardiomyocyte	chr15	33629592	33605653	2	Myh6	200	5.83067	6.1798e-131	6.53931
11	Cardiomyocyte	chr15	33656089	33634422	2	Myh7	203	5.76873	1.62705e-128	5.01545
11	Cardiomyocyte	chr4	151269159	150641066	2	Cacna1c	747	2.96407	1.6089e-115	7.5007
11	Cardiomyocyte	chr9	49950071	49921053	2	Fhl2	263	3.29244	4.20643e-108	4.6263
11	Cardiomyocyte	chr15	33613533	33613451	2	Mir208a	202	6.01952	1.06101e-105	7.45918
11	Cardiomyocyte	chr13	52667969	52680990	1	Tnnt2	155	3.90661	2.5326e-104	5.58549
11	Cardiomyocyte	chr15	33639621	33639510	2	Mir208b	204	5.05574	7.64858e-99	4.91259
11	Cardiomyocyte	chr3	105512939	105507403	2	Actc1	835	4.48344	4.55728e-89	4.813
11	Cardiomyocyte	chr17	81798414	82019219	1	Cacnb2	448	2.89952	1.04328e-88	2.76419
11	Cardiomyocyte	chr10	51778986	51683536	2	Myocd	529	2.63373	1.22553e-87	2.35859
11	Cardiomyocyte	chr11	68842320	68695839	2	Adcy5	266	2.45653	1.05122e-84	2.98569
11	Cardiomyocyte	chr8	128266639	128169191	2	Scn5a	919	3.34228	6.25811e-84	2.11334
11	Cardiomyocyte	chr12	39959065	39951863	2	Myl2	359	3.79939	1.30856e-80	3.86474
11	Cardiomyocyte	chr3	159775643	159712325	2	Jph2	1257	2.33	1.88218e-80	2.91337
11	Cardiomyocyte	chr18	16650898	17332205	1	Fhod3	62	1.99725	1.90042e-78	4.40388
11	Cardiomyocyte	chr12	39553903	39603326	1	Atp2a2	348	2.39203	2.33437e-78	4.01683
11	Cardiomyocyte	chr17	66397647	66304531	2	Actn2	371	2.55759	9.45872e-77	2.52127
11	Cardiomyocyte	chr1	274391932	274589816	1	Rbm20	2250	1.75534	3.54249e-75	3.996
11	Cardiomyocyte	chr10	16635989	16638758	1	Nkx2-5	222	3.47513	1.15355e-74	3.67207
12	Central_Hep	chr1	148119857	147422999	2	Cyp2c7	978	3.169	2.10822e-121	5.37221
12	Central_Hep	chr14	19191793	19176275	2	Alb	131	3.32637	3.60658e-120	8.02131
12	Central_Hep	chr18	60729517	60767280	1	NA_502176	307	3.10828	3.42708e-119	5.76144
12	Central_Hep	chr1	76722965	76529121	2	Sult2a6	386	3.48011	2.02093e-115	4.65168
12	Central_Hep	chr18	60755380	60755272	2	Mir3591	309	3.47001	6.46958e-115	14.459
12	Central_Hep	chr4	175814118	175881775	1	Slco1b2	996	3.6703	1.88072e-110	3.33321
12	Central_Hep	chr19	50246404	50317892	1	Hsd17b2	343	2.85297	2.89187e-110	4.34818
12	Central_Hep	chr11	81717594	81711269	2	Ahsg	342	3.0679	4.66207e-109	5.61684
12	Central_Hep	chr1	76614279	76558728	2	Sult2a1	387	3.48886	3.20067e-105	3.88806
12	Central_Hep	chr8	111721275	111694570	2	Tf	736	2.64381	7.1696e-105	5.59781
12	Central_Hep	chr1	162385575	162381251	2	Thrsp	1031	2.6651	3.12365e-102	7.57008
12	Central_Hep	chr2	56436726	56487589	1	Lifr	179	2.12056	2.30539e-101	8.3338
12	Central_Hep	chr1	258766873	258709726	2	Cyp2c12	2129	3.2727	5.69715e-101	2.90109
12	Central_Hep	chr6	127632265	127610241	2	Serpina1	540	2.9295	3.38297e-100	3.47157
12	Central_Hep	chr11	81660472	81648890	2	Fetub	341	3.38626	3.74476e-98	2.35125
12	Central_Hep	chr5	64818813	64805772	2	Aldob	262	2.6461	1.10418e-96	3.6708
12	Central_Hep	chr13	50498991	50481180	2	Etnk2	117	2.54308	6.53412e-96	3.89974
12	Central_Hep	chr2	188449661	188458034	1	Pklr	562	2.98378	3.70651e-94	3.30621
12	Central_Hep	chr14	22192970	22991842	1	Ugt2a1	165	2.1466	1.7321e-92	2.80987
12	Central_Hep	chr14	19159919	19141755	2	Afp	130	3.28317	2.07591e-91	1.41553
13	Connecting_Tubule	chr1	100131562	100135556	1	Klk1	716	4.18629	1.86951e-81	2.78027
13	Connecting_Tubule	chr8	33490306	33519116	1	Kcnj1	201	3.17045	1.86951e-81	2.18582
13	Connecting_Tubule	chr2	117993604	117396086	2	Mecom	317	1.87472	2.20532e-80	5.22141
13	Connecting_Tubule	chr3	9262628	9237944	2	Aif1l	158	2.35754	6.54049e-80	3.02311
13	Connecting_Tubule	chr1	141349881	141325854	2	Rhcg	919	3.13971	6.11425e-77	2.37036
13	Connecting_Tubule	chr8	49710477	49716955	1	Fxyd2	366	2.7181	1.07841e-69	3.68306
13	Connecting_Tubule	chr4	120156672	120157667	1	Dnajb8	595	3.55403	4.26231e-69	2.17511
13	Connecting_Tubule	chr16	75309127	75294385	2	Defb1	396	4.06341	6.60054e-69	1.88756
13	Connecting_Tubule	chr12	942974	987206	1	Kl	5	2.58514	1.12562e-68	1.31137
13	Connecting_Tubule	chr9	47281961	47328845	1	Slc9a4	252	3.25713	1.30662e-66	1.67216
13	Connecting_Tubule	chr6	132608600	132591968	2	Degs2	569	2.10595	1.16117e-65	1.96372
13	Connecting_Tubule	chr9	47386581	47491812	1	Slc9a2	253	3.01596	2.64185e-65	1.62529
13	Connecting_Tubule	chr13	34610689	34671617	1	Tfcp2l1	30	1.93357	1.24368e-64	2.49829
13	Connecting_Tubule	chr1	100086520	100090406	1	Klk1c9	715	3.23309	1.50416e-64	1.82886
13	Connecting_Tubule	chr10	71850186	71860355	1	LOC102553190	889	2.52283	7.19116e-64	1.55091
13	Connecting_Tubule	chr17	72430817	72450140	1	Gata3	406	2.53945	1.1279e-62	1.60004
13	Connecting_Tubule	chr3	61620192	61622360	1	Hoxd9	399	3.44825	3.57847e-62	2.14744
13	Connecting_Tubule	chr10	84155527	84139484	2	Hoxb5os	1001	2.88578	1.24812e-61	1.69496
13	Connecting_Tubule	chr3	120233655	120209647	2	Mal	964	3.3787	6.05387e-61	1.70319
13	Connecting_Tubule	chr1	264504591	264583329	1	Pax2	2184	2.09151	1.53818e-60	1.65112
14	Cycling	chr1	169005184	169003904	2	Hbe1	1183	6.72713	1.8437e-19	2.98062
14	Cycling	chr1	169032157	169031222	2	Or51b4b	1184	6.80856	2.13504e-18	1.78904
14	Cycling	chr10	15603649	15602794	2	Hba-a1	211	4.56406	8.73121e-18	5.78328
14	Cycling	chr10	15620908	15661332	1	Nprl3	213	3.19978	5.83218e-16	3.06946
14	Cycling	chr10	15577977	15577249	2	Hba-a3	210	3.27123	1.16456e-15	2.33946
14	Cycling	chr4	181481147	181502916	1	Klhl42	1034	3.53369	1.44528e-15	2.53223
14	Cycling	chr19	31031817	30973329	2	Frem3	192	2.65691	2.49546e-15	0.836513
14	Cycling	chr10	15603649	15577166	2	Hba-a2	209	3.57302	7.70718e-15	3.02088
14	Cycling	chr14	91782354	91867424	1	Ikzf1	460	2.09642	2.58837e-13	1.26427
14	Cycling	chr7	144880092	144872741	2	Nfe2	1078	3.3147	4.37515e-13	3.5359
14	Cycling	chr15	51176858	51174989	2	Synb	368	3.97401	6.39545e-13	1.71489
14	Cycling	chr4	85551503	85563683	1	Aqp1	430	2.59549	9.93364e-13	2.83545
14	Cycling	chr10	105499916	105498627	2	Khps1a	1338	2.43035	4.02016e-12	4.96669
14	Cycling	chr13	90022269	90002783	2	Ly9	370	3.24368	3.55501e-11	0.659338
14	Cycling	chr5	172335892	172328259	2	Tnfrsf14	983	2.48798	8.82421e-11	2.24745
14	Cycling	chr13	90074952	90058127	2	Slamf7	371	2.2171	1.62424e-10	0.742948
14	Cycling	chr10	6975289	7018732	1	Usp7	40	2.0424	1.94295e-10	1.4365
14	Cycling	chr17	85748843	85533056	2	Pip4k2a	458	1.94164	5.275e-10	1.40988
14	Cycling	chr9	23493081	23465190	2	Rhag	160	3.84021	8.42068e-10	0.819591
14	Cycling	chr1	199716205	199687776	2	Rusf1	1519	3.67606	9.01274e-10	1.07401
15	Delta	chr3	137618891	137923385	1	Pcsk2	1058	3.83519	2.00591e-11	2.85567
15	Delta	chr3	105470475	105467480	2	Gjd2	834	2.93782	2.63532e-08	2.01092
15	Delta	chr6	144384773	145133034	1	Ptprn2	689	1.84439	2.63532e-08	3.65169
15	Delta	chr1	102191287	102110708	2	Abcc8	812	3.32434	3.17343e-08	2.91258
15	Delta	chr6	144384615	144381740	2	LOC102548847	690	2.6894	3.32461e-08	3.48598
15	Delta	chr3	177225746	177231663	1	Oprl1	1435	4.90984	3.50047e-08	1.25746
15	Delta	chr3	177310753	177341547	1	Myt1	1436	4.07954	3.50047e-08	0.850404
15	Delta	chr4	67669266	68059249	1	Tmem178b	301	3.12402	3.50047e-08	1.82104
15	Delta	chr5	12563429	12439234	2	St18	38	2.00012	3.55315e-08	1.44091
15	Delta	chr9	85242842	85237537	2	Scg2	451	4.2218	3.68535e-08	1.39642
15	Delta	chr20	14619511	14594244	2	Gnaz	373	2.79278	2.06031e-07	1.41661
15	Delta	chr2	119537699	119330330	2	Pex5l	329	2.76549	2.89992e-07	1.2184
15	Delta	chr3	142383290	142387485	1	Foxa2	1079	1.71934	3.05378e-07	2.53829
15	Delta	chr4	34780107	34635509	2	Ica1	155	1.90486	3.05378e-07	1.75204
15	Delta	chr9	89195273	89051986	2	Sphkap	467	2.74899	4.4035e-07	1.29317
15	Delta	chr11	11585534	11062866	2	Robo2	9	2.56002	7.6029e-07	2.55077
15	Delta	chr3	81814287	81852454	1	Syt13	715	2.96971	8.72422e-07	1.42642
15	Delta	chr3	95707386	95728383	1	Pax6	765	2.63301	1.64822e-06	1.40496
15	Delta	chr3	66417617	66414321	2	Neurod1	423	2.80564	1.70343e-06	2.00733
15	Delta	chr4	151269159	150641066	2	Cacna1c	747	1.88452	1.70343e-06	3.19629
16	Distal_Convoluted_Tubule	chr19	11144641	11106033	2	Slc12a3	54	2.57694	7.23043e-113	7.67587
16	Distal_Convoluted_Tubule	chr10	71850186	71860355	1	LOC102553190	889	3.85491	6.59495e-109	3.1332
16	Distal_Convoluted_Tubule	chr8	49710477	49716955	1	Fxyd2	366	3.37427	3.91985e-101	5.04949
16	Distal_Convoluted_Tubule	chr8	33490306	33519116	1	Kcnj1	201	3.70591	9.17025e-99	2.17402
16	Distal_Convoluted_Tubule	chr1	146556143	146399217	2	Arnt2	974	2.81288	8.64884e-91	3.55262
16	Distal_Convoluted_Tubule	chr17	7025014	7025089	1	Mir874	48	2.43578	3.02611e-84	5.08553
16	Distal_Convoluted_Tubule	chr2	117993604	117396086	2	Mecom	317	1.96882	1.08481e-83	5.72484
16	Distal_Convoluted_Tubule	chr5	172078690	172077290	2	Actrt2	980	2.53222	5.33664e-78	4.26654
16	Distal_Convoluted_Tubule	chr18	77579969	77573702	2	Sall3	385	4.1433	1.34927e-77	1.95719
16	Distal_Convoluted_Tubule	chr9	49478940	49482246	1	Pou3f3	258	2.98061	8.66792e-77	1.9986
16	Distal_Convoluted_Tubule	chr9	25410669	25440416	1	Tfap2b	170	2.54217	6.06738e-73	1.25334
16	Distal_Convoluted_Tubule	chr17	72430817	72450140	1	Gata3	406	2.78721	4.05699e-72	1.7605
16	Distal_Convoluted_Tubule	chr18	6474990	6374778	2	Kctd1	34	2.00182	3.27654e-69	2.24996
16	Distal_Convoluted_Tubule	chr12	942974	987206	1	Kl	5	2.59611	3.33965e-66	1.51106
16	Distal_Convoluted_Tubule	chr3	122544783	122580836	1	Tgm3	988	3.24361	1.08514e-65	1.75223
16	Distal_Convoluted_Tubule	chr9	50526811	50548056	1	Ecrg4	265	1.86638	1.08514e-65	1.74617
16	Distal_Convoluted_Tubule	chr11	32229366	32231801	1	Slc5a3	75	2.01362	7.12222e-64	3.57077
16	Distal_Convoluted_Tubule	chr15	2346236	1269869	2	Lrmda	2	1.58943	8.435e-64	3.84599
16	Distal_Convoluted_Tubule	chr3	61620192	61622360	1	Hoxd9	399	3.50848	2.42095e-63	2.41729
16	Distal_Convoluted_Tubule	chr1	100131562	100135556	1	Klk1	716	3.83111	2.23387e-62	2.16307
17	DN4_thymocyte_1	chr13	34610689	34671617	1	Tfcp2l1	30	2.90472	2.19521e-96	4.94074
17	DN4_thymocyte_1	chr1	191829587	191883989	1	Scnn1b	1412	3.42567	1.16229e-73	2.20634
17	DN4_thymocyte_1	chr1	100199057	100203260	1	Klk1b3	718	3.23185	2.67752e-66	3.58708
17	DN4_thymocyte_1	chr1	191704397	191738271	1	Scnn1g	1411	3.10844	3.3251e-62	2.17039
17	DN4_thymocyte_1	chr13	52752997	52705174	2	Pkp1	156	3.00377	5.30237e-60	2.34402
17	DN4_thymocyte_1	chr3	162357356	162470065	1	Eya2	1316	1.78087	6.20388e-52	1.93939
17	DN4_thymocyte_1	chr1	100160166	100163945	1	Klk1c3	717	3.75647	3.66761e-51	1.25858
17	DN4_thymocyte_1	chr1	274766283	274769083	1	Adra2a	2253	2.80764	2.55249e-49	2.23913
17	DN4_thymocyte_1	chr4	42693658	42860676	1	Cftr	171	2.66463	6.80329e-48	1.35466
17	DN4_thymocyte_1	chr9	18564927	18773092	1	Runx2	143	1.3806	7.24712e-48	2.00414
17	DN4_thymocyte_1	chr7	143015932	142995715	2	Krt80	1020	1.68597	1.14773e-46	2.77016
17	DN4_thymocyte_1	chr18	72124957	72462293	1	Zbtb7c	360	2.13114	2.05687e-45	2.62466
17	DN4_thymocyte_1	chr7	143085833	143078996	2	Krt87	1021	1.86298	4.57835e-45	1.50251
17	DN4_thymocyte_1	chr11	32858825	32769035	2	Runx1	82	1.96244	3.51364e-43	2.34993
17	DN4_thymocyte_1	chr6	136720266	136754802	1	Kif26a	670	2.02126	8.50077e-43	2.22429
17	DN4_thymocyte_1	chr3	170955820	170879972	2	Bmp7	1359	2.12857	5.16849e-42	2.20502
17	DN4_thymocyte_1	chr11	33570256	33570351	1	Mir802	83	2.06245	9.88343e-42	3.11557
17	DN4_thymocyte_1	chr1	90520012	90506697	2	Kctd15	664	2.06477	1.24832e-41	1.74309
17	DN4_thymocyte_1	chr6	29483460	29179335	2	Klhl29	151	1.52841	1.5897e-40	2.84714
17	DN4_thymocyte_1	chr3	137969658	137935345	2	Bfsp1	1059	1.99544	7.2261e-40	1.98366
18	DN4_thymocyte_2	chr13	34610689	34671617	1	Tfcp2l1	30	3.08737	5.54591e-85	6.08082
18	DN4_thymocyte_2	chr10	19164505	19160566	2	Foxi1	239	4.29532	3.27352e-80	5.14556
18	DN4_thymocyte_2	chr20	32628953	32607653	2	Gprc6a	461	5.26169	1.43064e-67	2.57651
18	DN4_thymocyte_2	chr10	18996523	19043288	1	Lcp2	238	2.27325	1.2296e-65	1.28583
18	DN4_thymocyte_2	chr1	207766250	207750627	2	Clrn3	1567	3.65445	3.2587e-65	1.29154
18	DN4_thymocyte_2	chr4	64831473	64374341	2	Dgki	282	2.98902	3.2587e-65	4.85956
18	DN4_thymocyte_2	chr5	126080647	126071849	2	Bsnd	441	3.65536	2.27296e-64	5.46809
18	DN4_thymocyte_2	chr6	108596446	108500114	2	Ltbp2	443	3.5299	2.27296e-64	3.44744
18	DN4_thymocyte_2	chr4	180800088	180423452	2	Itpr2	1023	2.16735	4.12604e-63	7.22618
18	DN4_thymocyte_2	chr9	18564927	18773092	1	Runx2	143	2.49325	4.12604e-63	3.62245
18	DN4_thymocyte_2	chr1	191829587	191883989	1	Scnn1b	1412	3.04739	1.5723e-57	2.22606
18	DN4_thymocyte_2	chr19	50039425	50173543	1	Plcg2	341	2.49152	3.78659e-57	3.13859
18	DN4_thymocyte_2	chr8	49710477	49716955	1	Fxyd2	366	2.80098	4.99821e-54	4.69356
18	DN4_thymocyte_2	chr15	344203	1048847	1	Kcnma1	1	2.14093	2.95646e-53	6.47668
18	DN4_thymocyte_2	chr1	243662823	243669312	1	Dmrt2	2047	4.43354	1.13049e-52	2.50889
18	DN4_thymocyte_2	chr14	9456964	9396511	2	Cds1	70	2.30717	4.46271e-52	2.95994
18	DN4_thymocyte_2	chr4	42693658	42860676	1	Cftr	171	3.06304	2.13566e-50	1.62806
18	DN4_thymocyte_2	chr12	10254951	10257124	1	Gpr12	64	3.8713	4.75885e-50	3.9535
18	DN4_thymocyte_2	chr8	49737758	50056113	1	Dscaml1	367	2.11592	1.54361e-48	2.86297
18	DN4_thymocyte_2	chr3	172719432	172803307	1	Zfp831	1379	3.53891	6.99898e-48	1.92733
19	Follicular	chr1	92774963	92703194	2	Tshz3	682	3.97489	1.42549e-26	2.42493
19	Follicular	chr5	158313426	158214616	2	Pax7	854	3.95309	7.75014e-26	3.85032
19	Follicular	chr12	5973424	5982603	1	Lnc001	41	3.70377	8.26002e-24	4.44113
19	Follicular	chr1	52544447	52360296	2	Pde10a	200	3.02237	3.99001e-23	4.12922
19	Follicular	chr5	118892874	119239528	1	Ror1	418	2.48279	3.99001e-23	4.86317
19	Follicular	chr1	52894832	52887067	2	Tbxt	201	3.51375	1.56192e-20	1.67064
19	Follicular	chr10	39405311	39390581	2	Pdlim4	371	3.3876	2.20732e-20	4.40058
19	Follicular	chr5	62621737	62276100	2	Gabbr2	243	2.27223	2.61201e-20	2.34251
19	Follicular	chr9	93767837	94161106	1	Dis3l2	489	2.56637	1.00863e-19	3.29329
19	Follicular	chr3	6430591	6578876	1	Col5a1	114	2.65585	1.92043e-19	3.00239
19	Follicular	chr12	6078411	6016884	2	Rxfp2	42	4.1072	3.02459e-19	2.43682
19	Follicular	chr4	57926531	57945062	1	Cpa5	246	3.81409	3.66876e-19	3.05637
19	Follicular	chr5	25339479	25353661	1	Gem	80	3.35462	6.85662e-19	2.41276
19	Follicular	chr19	50848793	51971614	1	Cdh13	345	1.96574	5.36385e-18	4.69606
19	Follicular	chr18	52260507	52363389	1	Megf10	256	2.72327	7.28292e-18	2.2286
19	Follicular	chr3	172856730	172879276	1	Edn3	1380	2.83764	7.28292e-18	1.21498
19	Follicular	chr5	158119894	158135733	1	Tas1r2	853	3.89985	7.28292e-18	1.00701
19	Follicular	chr19	55669661	55689986	1	Cdh15	394	2.53548	1.1075e-17	3.64772
19	Follicular	chr8	54134731	53839674	2	Ncam1	396	3.11062	1.36531e-17	1.85635
19	Follicular	chr1	102396538	102399248	1	Myod1	815	2.66315	1.52708e-17	2.55506
20	Goblet	chr4	100166896	100175938	1	Sftpb	485	2.9093	4.31301e-44	4.43592
20	Goblet	chr10	88060560	88055843	2	Krt19	1091	3.94445	8.90614e-44	3.38015
20	Goblet	chr7	143603745	143596511	2	Krt8	1040	2.33893	1.70229e-42	5.25277
20	Goblet	chr1	225283246	225279698	2	Scgb1a1	1899	2.86751	5.00088e-36	4.14564
20	Goblet	chr5	171472031	171620947	1	Megf6	978	2.82685	3.08314e-35	2.00138
20	Goblet	chr11	35568182	35585390	1	Kcnj15	99	2.29875	1.07435e-34	1.94187
20	Goblet	chr20	10438444	10442191	1	Cryaa	311	2.23254	4.3995e-34	2.78774
20	Goblet	chr6	77421286	77418096	2	Nkx2-1	290	3.54597	5.55545e-34	2.20191
20	Goblet	chr4	148782479	148784563	1	Depp1	737	2.61173	1.00527e-33	5.91994
20	Goblet	chr4	148803988	148769092	2	Rassf4	736	2.40685	1.17198e-33	3.26686
20	Goblet	chr8	114941038	114927706	2	Alas1	758	2.14577	1.39868e-32	3.6611
20	Goblet	chr13	52088693	52083873	2	Elf3	145	2.22099	2.49448e-31	3.42166
20	Goblet	chr13	51992547	51985698	2	Gpr37l1	144	2.26998	5.18973e-31	2.37257
20	Goblet	chr2	225310686	225322281	1	F3	882	2.12037	2.12739e-30	2.70895
20	Goblet	chr9	97355924	97367447	1	Ackr3	522	2.13572	6.5553e-30	2.89448
20	Goblet	chr14	84306466	84317216	1	Sec14l3	398	2.64137	9.35765e-30	2.22417
20	Goblet	chr1	174119748	174067109	2	Trim66	1322	2.97964	3.68367e-29	1.44758
20	Goblet	chr11	32858825	32769035	2	Runx1	82	2.15427	2.35272e-28	3.04617
20	Goblet	chr3	23231955	23259146	1	Olfml2a	277	2.24986	2.60983e-28	2.47566
20	Goblet	chr4	169161628	169181967	1	Emp1	970	2.79425	9.14904e-28	1.13296
21	Granulosa	chr16	5795818	4871650	2	Cacna2d3	20	3.20262	3.54288e-100	5.67686
21	Granulosa	chr2	85377318	85808970	1	Sema5a	234	2.35653	9.06667e-73	3.19582
21	Granulosa	chr9	115916907	116042123	1	Lama1	611	2.73755	2.785e-66	2.17216
21	Granulosa	chr2	247437419	247403821	2	Bmpr1b	969	2.72906	3.91148e-63	0.943797
21	Granulosa	chr8	106811543	107240953	1	Faim	711	2.28139	1.01328e-60	1.59147
21	Granulosa	chr8	107272209	106832986	2	Cxadrl1	712	2.29539	2.66582e-60	1.58263
21	Granulosa	chr3	159569363	159694756	1	Tox2	1256	2.44705	1.52739e-58	1.76537
21	Granulosa	chr2	29768750	29675391	2	Map1b	85	2.60723	2.15805e-55	1.85755
21	Granulosa	chr17	83221827	83610273	1	Plxdc2	452	2.03	5.68446e-54	2.52089
21	Granulosa	chr2	141276886	140734138	2	Maml3	378	1.50894	7.01133e-53	3.48526
21	Granulosa	chr6	12997817	12796383	2	Fshr	65	2.80978	3.6776e-52	1.64205
21	Granulosa	chr17	47241017	47262345	1	Gpr141	316	3.23386	4.47032e-51	0.7206
21	Granulosa	chr3	95133713	95180573	1	Wt1	762	2.2399	6.05514e-50	1.20283
21	Granulosa	chr2	113616766	113584422	2	Tmem212	298	2.42579	1.80255e-48	1.47582
21	Granulosa	chr11	64600968	64714114	1	Arhgap31	222	1.82123	1.80364e-48	2.06057
21	Granulosa	chr13	107886476	107690121	2	Kcnk2	505	2.55146	4.12696e-48	1.46501
21	Granulosa	chr6	51356383	51265510	2	Prkar2b	229	2.23647	1.26575e-47	1.78203
21	Granulosa	chr13	35442222	35436532	2	Inhbb	32	2.51208	1.05852e-44	2.34138
21	Granulosa	chr7	79471277	79964405	1	Zfpm2	557	1.94251	1.41696e-44	1.60483
21	Granulosa	chr3	98092131	98088321	2	Fshb	771	2.34034	1.42301e-44	0.876216
22	Hepatic_Stellate	chr16	36373549	36305833	2	Hand2	236	4.31107	1.23037e-87	1.66365
22	Hepatic_Stellate	chr10	92667872	92783413	1	Itgb3	1211	3.45321	7.89136e-86	3.51061
22	Hepatic_Stellate	chr16	9915338	9973514	1	Ptpn20	71	3.16848	1.66001e-83	1.03685
22	Hepatic_Stellate	chr18	56971377	56971273	2	Mir143	288	3.47164	1.66001e-83	10.077
22	Hepatic_Stellate	chr11	68842320	68695839	2	Adcy5	266	2.75785	4.5985e-83	3.70702
22	Hepatic_Stellate	chr4	19413519	19224378	2	Sema3d	96	3.67498	1.17536e-81	2.25626
22	Hepatic_Stellate	chr4	9347607	9774115	1	Reln	66	3.12748	5.11815e-75	3.00927
22	Hepatic_Stellate	chr6	25076147	25100883	1	Ehd3	91	2.49788	5.31718e-75	3.65649
22	Hepatic_Stellate	chr1	250300952	248982039	2	Prkg1	2075	2.49692	1.26668e-73	4.26038
22	Hepatic_Stellate	chr8	119007807	118988208	2	Pth1r	870	2.6099	4.04464e-72	3.51898
22	Hepatic_Stellate	chr13	50761278	50751650	2	Prelp	122	2.43049	6.01758e-72	3.2712
22	Hepatic_Stellate	chr4	119224906	119230534	1	Bmp10	581	4.25961	1.6882e-71	4.15683
22	Hepatic_Stellate	chr7	30162056	30003429	2	Nr1h4	348	3.02142	6.0624e-70	1.71172
22	Hepatic_Stellate	chr15	19876389	19807806	2	Fermt2	86	2.24527	8.33509e-70	3.91838
22	Hepatic_Stellate	chr8	119030875	119036996	1	Myl3	871	2.97173	8.33509e-70	3.48597
22	Hepatic_Stellate	chr20	14282873	14265251	2	Adora2a	369	3.11094	8.79245e-70	2.59353
22	Hepatic_Stellate	chr17	35958077	35907106	2	Agtr1a	229	3.21965	1.00369e-69	2.92492
22	Hepatic_Stellate	chr8	82669466	82950273	1	Bmp5	620	4.23604	1.04223e-67	1.80047
22	Hepatic_Stellate	chr6	73553210	73990534	1	Akap6	272	2.51778	1.67606e-67	3.87797
22	Hepatic_Stellate	chr19	53010509	52991283	2	Fendrr	363	3.74929	8.80484e-67	2.51532
23	Immature_T_cell	chr5	167244786	167226246	2	Car6	937	5.01417	2.74757e-144	15.3693
23	Immature_T_cell	chr7	120403523	120393254	2	Sox10	765	4.35383	5.2623e-125	4.65725
23	Immature_T_cell	chr4	167419911	167485225	1	Prr4	951	6.19506	3.95336e-124	3.24667
23	Immature_T_cell	chr4	167419911	167485225	1	NA_192266	950	5.89999	4.39916e-123	2.90111
23	Immature_T_cell	chr4	71320859	71325153	1	Pip	326	6.29606	1.87745e-114	7.06611
23	Immature_T_cell	chr3	11921715	11971327	1	Niban2	199	2.51568	6.85449e-109	7.48165
23	Immature_T_cell	chr4	167552973	167549929	2	Kap	952	4.43747	9.94173e-100	2.25641
23	Immature_T_cell	chr10	59529785	59560430	1	Atp2a3	684	2.92728	2.81973e-98	3.33458
23	Immature_T_cell	chr15	344203	1048847	1	Kcnma1	1	2.0575	2.43271e-95	5.37588
23	Immature_T_cell	chr10	75120247	75100385	2	Lpo	925	5.34482	1.33797e-93	3.1267
23	Immature_T_cell	chr4	71340674	71344638	1	Sval2	327	5.1746	1.33797e-93	2.51428
23	Immature_T_cell	chr5	24631698	24578107	2	Esrp1	77	2.84749	4.09442e-93	2.96298
23	Immature_T_cell	chr5	151692068	151699371	1	Tent5b	747	2.82319	4.09442e-93	4.48774
23	Immature_T_cell	chr3	93216416	93178244	2	Ehf	745	2.68544	5.15986e-93	3.39075
23	Immature_T_cell	chr1	217902473	217754349	2	Ano1	1700	2.66193	5.16998e-93	4.29672
23	Immature_T_cell	chr1	277537585	277538985	1	Adrb1	2267	2.59058	7.69603e-91	6.50752
23	Immature_T_cell	chr1	89509343	89502561	2	Fxyd3	653	3.51756	1.45523e-89	4.011
23	Immature_T_cell	chr11	37798397	37880624	1	Bace2	112	3.19816	2.43768e-89	2.7361
23	Immature_T_cell	chr10	105668579	105650866	2	St6galnac2	1342	3.0258	5.2157e-89	4.40759
23	Immature_T_cell	chr16	61090973	61080767	2	Dusp4	306	2.99096	7.41695e-89	4.03674
24	Intercalated	chr10	19164505	19160566	2	Foxi1	239	4.105	4.71439e-133	5.68149
24	Intercalated	chr13	34610689	34671617	1	Tfcp2l1	30	3.06937	1.0038e-122	5.73424
24	Intercalated	chr9	19749145	19518568	2	Rcan2	147	2.58552	1.09472e-100	3.71613
24	Intercalated	chr10	18996523	19043288	1	Lcp2	238	2.5213	7.48061e-99	1.38487
24	Intercalated	chr1	141349881	141325854	2	Rhcg	919	3.36221	2.435e-96	2.88637
24	Intercalated	chr2	247437419	247403821	2	Bmpr1b	969	3.56415	2.68302e-93	1.50937
24	Intercalated	chr2	117993604	117396086	2	Mecom	317	1.99465	5.70691e-93	5.93569
24	Intercalated	chr5	126080647	126071849	2	Bsnd	441	2.98522	5.70691e-93	3.97921
24	Intercalated	chr16	75309127	75294385	2	Defb1	396	4.0351	7.58424e-92	2.28835
24	Intercalated	chr4	65818521	65736585	2	Atp6v0a4	286	3.01593	1.00431e-89	2.57549
24	Intercalated	chr4	86833450	86359820	2	Pde1c	436	2.78436	1.21906e-87	2.61427
24	Intercalated	chr6	42632289	42585976	2	Atp6v1c2	187	4.69212	6.04208e-87	2.36274
24	Intercalated	chr13	106121602	106681211	1	Esrrg	502	1.99955	1.6142e-85	5.05284
24	Intercalated	chr9	94362285	94408884	1	Efhd1	496	2.56685	2.10665e-83	2.83153
24	Intercalated	chr17	72240852	72393448	1	Taf3	405	2.38697	3.89677e-80	2.68556
24	Intercalated	chr6	132652780	132653032	1	NA_24328	570	2.5512	6.9285e-78	4.18897
24	Intercalated	chr8	49710477	49716955	1	Fxyd2	366	2.95855	1.12685e-77	3.7871
24	Intercalated	chr17	72430817	72450140	1	Gata3	406	2.87367	2.37489e-77	2.06152
24	Intercalated	chr1	264504591	264583329	1	Pax2	2184	2.49804	2.78264e-77	2.37366
24	Intercalated	chr10	71159863	71218902	1	Hnf1b	880	2.3188	1.94402e-76	2.70432
25	Kupffer_cell	chr4	156752093	156785467	1	Cd163	804	4.82193	3.30371e-95	2.00256
25	Kupffer_cell	chr4	157009674	156403016	2	Pex5	800	3.3792	3.93906e-90	2.55611
25	Kupffer_cell	chr4	115332021	115322300	2	Clec4f	540	3.32178	3.59174e-86	3.50235
25	Kupffer_cell	chr4	119327822	119249682	2	Arhgap25	582	2.79945	3.59174e-86	2.91532
25	Kupffer_cell	chr8	49573710	49560181	2	Il10ra	363	3.103	1.2075e-83	2.76569
25	Kupffer_cell	chr13	89975405	89990731	1	Cd244l1	369	3.07502	1.21529e-83	2.35161
25	Kupffer_cell	chr3	15560723	15582338	1	Ptgs1	228	3.48685	1.5516e-83	3.02513
25	Kupffer_cell	chr10	70802750	70798118	2	Ccl6	874	3.11054	1.19977e-82	3.8358
25	Kupffer_cell	chr10	45893018	45917287	1	Nlrp3	472	3.494	2.3667e-79	2.07268
25	Kupffer_cell	chr2	164684982	164650722	2	Rarres1	450	3.41208	1.05751e-73	1.64762
25	Kupffer_cell	chr20	29897594	29920000	1	Vsir	428	2.51148	1.0332e-72	2.95376
25	Kupffer_cell	chr11	60882153	60849447	2	Cd200r1	205	2.82732	1.7641e-72	1.19368
25	Kupffer_cell	chr5	148923098	148956404	1	Sdc3	711	2.60931	7.82253e-71	2.32856
25	Kupffer_cell	chr1	73660593	73656028	2	Lilra5	373	3.59877	3.45288e-70	1.9248
25	Kupffer_cell	chr2	80408672	80383648	2	Otulinl	224	3.01961	9.8766e-68	2.29231
25	Kupffer_cell	chr5	155258351	155255025	2	C1qc	811	4.72639	1.99772e-67	3.24899
25	Kupffer_cell	chr9	14618013	14611561	2	Trem2	81	2.68224	4.91201e-66	1.71025
25	Kupffer_cell	chr8	133002201	132996646	2	Ccr1	969	3.14358	1.32446e-65	1.47332
25	Kupffer_cell	chr4	156629949	156597780	2	Vom2r52	803	3.72941	3.75297e-65	0.504325
25	Kupffer_cell	chr3	142783774	142777266	2	Cd93	1082	2.23972	1.24542e-64	1.45835
26	Liver_B_cell	chr10	75050839	75050925	1	Mir142	923	2.47052	1.28381e-34	6.38514
26	Liver_B_cell	chr14	91782354	91867424	1	Ikzf1	460	2.00924	9.065e-30	1.37214
26	Liver_B_cell	chr13	55173707	55061561	2	Ptprc	169	1.96467	1.07177e-29	1.13473
26	Liver_B_cell	chr8	49573710	49560181	2	Il10ra	363	2.24379	2.67412e-29	1.91503
26	Liver_B_cell	chr17	12762752	12763952	1	Diras2	112	2.39667	2.2686e-28	1.85658
26	Liver_B_cell	chr4	119327822	119249682	2	Arhgap25	582	2.06537	9.8765e-28	1.59497
26	Liver_B_cell	chr8	33661049	33543220	2	Fli1	202	1.78701	3.28502e-27	1.60722
26	Liver_B_cell	chr10	70411738	70435156	1	Slfn4	868	2.10196	3.59178e-27	0.913696
26	Liver_B_cell	chr11	71872830	71889896	1	Nrros	290	2.04826	3.59347e-27	1.47066
26	Liver_B_cell	chr4	165361623	162712869	2	Ly49i7	877	1.11767	4.34165e-27	3.86104
26	Liver_B_cell	chr5	79222687	79184088	2	Akna	337	2.12969	5.9618e-27	1.67116
26	Liver_B_cell	chr14	108826939	108913078	1	Bcl11a	504	1.79837	7.86655e-27	1.67559
26	Liver_B_cell	chr3	66192977	66264344	1	Itga4	422	2.33847	2.57017e-26	1.0833
26	Liver_B_cell	chr5	153507089	153531137	1	Runx3	781	1.86979	2.93111e-26	1.2044
26	Liver_B_cell	chr9	94745219	94850773	1	Inpp5d	501	1.67624	3.7296e-26	1.37531
26	Liver_B_cell	chr16	81434239	81320090	2	Rasa3	436	1.61704	1.18035e-25	1.97671
26	Liver_B_cell	chr7	119820540	119845003	1	Cyth4	747	1.80062	1.4541e-25	1.61975
26	Liver_B_cell	chr10	70370381	70376718	1	Slfn2	867	1.83266	1.98572e-25	2.43196
26	Liver_B_cell	chr13	45318856	45314952	2	Cxcr4	65	1.7375	2.66676e-25	2.32081
26	Liver_B_cell	chr7	107634287	107585055	2	Sla	630	2.48003	7.89591e-25	1.36338
27	Liver_Endothelial	chr6	25076147	25100883	1	Ehd3	91	3.28861	2.55885e-116	5.85749
27	Liver_Endothelial	chr14	34727677	34787126	1	Kdr	203	3.78011	1.58161e-112	4.12603
27	Liver_Endothelial	chr3	4034945	4044279	1	Egfl7	86	2.99712	1.05846e-102	7.23922
27	Liver_Endothelial	chr1	239412884	239474931	1	Cemip2	2027	2.73354	9.89459e-96	3.86833
27	Liver_Endothelial	chr7	27552078	27369853	2	Stab2	330	3.41437	2.07518e-88	3.86575
27	Liver_Endothelial	chr11	35749484	35646515	2	Erg	100	3.06936	4.18961e-86	2.96996
27	Liver_Endothelial	chr10	35078782	35120296	1	Flt4	313	3.87658	6.286e-84	3.56382
27	Liver_Endothelial	chr3	121882637	121876259	2	Il1b	983	3.19337	3.42519e-81	2.49788
27	Liver_Endothelial	chr3	121836122	121824712	2	Il1a	982	3.23447	5.32096e-77	3.8345
27	Liver_Endothelial	chr16	59197367	59245987	1	Dlc1	298	2.10084	1.87432e-76	2.93871
27	Liver_Endothelial	chr7	59039717	59325924	1	Ptprr	433	2.2736	2.86047e-76	2.19238
27	Liver_Endothelial	chr6	96479243	96677361	1	Prkch	354	2.00352	4.9787e-73	4.026
27	Liver_Endothelial	chr9	20195566	20094536	2	Adgrf5	153	2.93813	3.86297e-70	2.50516
27	Liver_Endothelial	chr8	45375134	45227232	2	Ubash3b	306	2.33754	2.49207e-68	3.07991
27	Liver_Endothelial	chr12	9034409	9205886	1	Flt1	52	2.22466	1.1531e-67	2.37251
27	Liver_Endothelial	chr8	69073915	69090405	1	Lctl	533	2.41305	1.57109e-66	1.49462
27	Liver_Endothelial	chr13	102643376	102637969	2	Hlx	484	2.61385	4.67147e-66	4.31231
27	Liver_Endothelial	chr11	64600968	64714114	1	Arhgap31	222	2.09761	8.13966e-66	2.78068
27	Liver_Endothelial	chr3	111135019	111144835	1	Dll4	868	2.44123	1.37103e-65	4.31059
27	Liver_Endothelial	chr5	124690214	124765499	1	Plpp3	438	1.83356	2.29742e-65	4.66235
28	Liver_NK_cell	chr14	91782354	91867424	1	Ikzf1	460	3.10142	4.88203e-58	3.29437
28	Liver_NK_cell	chr4	165361623	162712869	2	Ly49i7	877	1.9886	4.88203e-58	10.0456
28	Liver_NK_cell	chr5	153507089	153531137	1	Runx3	781	2.69227	7.89606e-55	2.96807
28	Liver_NK_cell	chr10	75050839	75050925	1	Mir142	923	3.40059	3.58704e-48	8.86478
28	Liver_NK_cell	chr13	79705705	79698445	2	Faslg	269	3.9211	7.02309e-48	3.01286
28	Liver_NK_cell	chr3	163477822	163329580	2	Prex1	1319	2.07246	4.8956e-44	3.72729
28	Liver_NK_cell	chr7	119716238	119701367	2	Il2rb	742	3.40864	4.83664e-40	3.8757
28	Liver_NK_cell	chr13	55173707	55061561	2	Ptprc	169	2.70356	6.88168e-39	1.73577
28	Liver_NK_cell	chr7	107634287	107585055	2	Sla	630	2.82133	9.34103e-38	2.08534
28	Liver_NK_cell	chr1	196996581	197024168	1	Il21r	1437	2.85491	1.59119e-36	1.86593
28	Liver_NK_cell	chr10	85517664	85460059	2	Srcin1	1023	1.86433	1.59119e-36	2.64325
28	Liver_NK_cell	chr10	85049331	85032799	2	Tbx21	1018	3.27353	8.95918e-36	2.4568
28	Liver_NK_cell	chr10	70871066	70869516	2	Ccl3	875	3.1375	1.15752e-35	4.05241
28	Liver_NK_cell	chr4	70903253	70918514	1	Ephb6	321	2.30369	1.3766e-34	0.916104
28	Liver_NK_cell	chr10	86509454	86421582	2	Ikzf3	1050	2.03662	3.37196e-34	2.03135
28	Liver_NK_cell	chr10	70411738	70435156	1	Slfn4	868	2.30034	6.75527e-33	0.911909
28	Liver_NK_cell	chr10	70370381	70376718	1	Slfn2	867	2.01	1.44098e-32	2.24016
28	Liver_NK_cell	chr7	100382897	100381164	2	LOC500876	613	3.04826	1.67169e-32	1.71252
28	Liver_NK_cell	chr7	107467260	107652897	1	Tg	629	2.34678	3.64307e-32	1.84423
28	Liver_NK_cell	chr20	4943288	4638865	2	RT1-CE14	183	1.25226	9.90751e-32	3.79264
29	Luteal_cell	chr16	71040847	71036204	2	Star	342	4.24581	7.75357e-91	4.8731
29	Luteal_cell	chr6	3657355	3716079	1	Tmem178a	24	2.67387	1.05759e-87	2.35876
29	Luteal_cell	chr6	104718677	104877782	1	Smoc1	403	2.56099	4.24033e-84	3.65087
29	Luteal_cell	chr1	20331976	20412381	1	Tmem200a	62	3.64862	7.3644e-80	1.80215
29	Luteal_cell	chr13	110920737	111232269	1	Kcnh1	528	2.37883	1.43151e-79	2.82993
29	Luteal_cell	chr10	54086843	54240798	1	Gas7	542	2.36969	6.22043e-70	1.89085
29	Luteal_cell	chr2	200762492	200756576	2	Hsd3b3	730	4.45451	1.63132e-65	2.29105
29	Luteal_cell	chr2	200762492	200756558	2	Hsd3b1	729	4.51675	1.3904e-64	2.21862
29	Luteal_cell	chr8	44327441	44165324	2	Gramd1b	302	2.00042	4.59649e-64	3.45364
29	Luteal_cell	chr5	25391236	25443675	1	Cdh17	81	2.17429	5.14766e-64	1.20801
29	Luteal_cell	chr10	36098051	36301775	1	Adamts2	330	1.89615	1.97668e-60	2.29
29	Luteal_cell	chr13	68949665	69101599	1	Niban1	204	1.85955	4.74473e-59	2.43315
29	Luteal_cell	chr1	41323204	41590697	1	Esr1	152	2.29885	4.59447e-58	1.72219
29	Luteal_cell	chr7	74047820	74054945	1	Osr2	529	2.68371	6.09924e-56	1.95409
29	Luteal_cell	chr12	14021724	14078120	1	Mmd2	114	3.0131	1.02317e-55	1.27554
29	Luteal_cell	chr8	107272209	106832986	2	Cxadrl1	712	1.96977	6.015e-55	1.07996
29	Luteal_cell	chr6	12554482	12493182	2	Lhcgr	64	2.81916	6.96422e-55	1.05095
29	Luteal_cell	chr8	106811543	107240953	1	Faim	711	1.9534	7.86384e-55	1.08591
29	Luteal_cell	chr2	200785507	200808501	1	Hao2	731	2.49841	2.12838e-54	1.19951
29	Luteal_cell	chr1	212295701	212295630	2	Mir202	1585	2.99963	2.37764e-54	3.29322
30	Mesangial	chr18	74941389	74508070	2	Slc14a2	373	3.04908	8.24844e-88	4.9173
30	Mesangial	chr18	56364677	56406381	1	Pdgfrb	278	3.86324	2.07587e-78	4.33353
30	Mesangial	chr4	151269159	150641066	2	Cacna1c	747	2.34821	1.68779e-74	4.815
30	Mesangial	chr10	69347223	68247800	2	Asic2	850	2.55122	1.89854e-73	4.32504
30	Mesangial	chr4	175431904	175700238	1	Pde3a	994	3.01709	2.48308e-72	3.85759
30	Mesangial	chr1	250300952	248982039	2	Prkg1	2075	2.42967	4.34492e-72	4.1714
30	Mesangial	chr2	204886202	204939523	1	Ngf	751	2.9987	8.84251e-71	2.13179
30	Mesangial	chr16	9092307	9172855	1	Vstm4	67	3.76919	7.15849e-69	2.34556
30	Mesangial	chr3	148104483	148103643	2	Defb25	1140	3.71511	1.06124e-68	4.1925
30	Mesangial	chr16	61954590	62089579	1	Rbpms	311	2.388	1.35796e-68	6.57197
30	Mesangial	chr9	49950071	49921053	2	Fhl2	263	3.03102	1.24889e-65	3.27133
30	Mesangial	chr7	23403896	23808602	1	Syn3	298	2.13468	8.51551e-65	5.33937
30	Mesangial	chr11	68842320	68695839	2	Adcy5	266	2.71994	7.69113e-64	3.53366
30	Mesangial	chr8	63092124	63067756	2	Loxl1	495	3.07571	7.69113e-64	2.95433
30	Mesangial	chr17	13812615	13799383	2	S1pr3	118	2.74629	8.43776e-64	2.17825
30	Mesangial	chr18	56971377	56971273	2	Mir143	288	3.18349	1.66784e-63	6.71661
30	Mesangial	chr10	23661013	24049859	1	Ebf1	248	2.43765	4.16422e-63	3.34481
30	Mesangial	chr11	69223158	69013060	2	Mylk	267	2.19701	5.26765e-63	5.01232
30	Mesangial	chr16	73410777	73372007	2	Sfrp1	360	2.37594	2.61326e-60	1.79233
30	Mesangial	chr1	175796040	175681960	2	Irag1	1341	2.40339	3.04024e-60	3.22359
31	Midzonal_Hep	chr1	148119857	147422999	2	Cyp2c7	978	2.51385	7.46734e-86	4.43902
31	Midzonal_Hep	chr1	76722965	76529121	2	Sult2a6	386	2.70297	1.03923e-81	3.14624
31	Midzonal_Hep	chr1	76614279	76558728	2	Sult2a1	387	2.69573	4.68347e-74	2.69055
31	Midzonal_Hep	chr8	111721275	111694570	2	Tf	736	2.33283	1.41622e-73	3.59824
31	Midzonal_Hep	chr14	19191793	19176275	2	Alb	131	2.58382	4.86868e-70	4.23609
31	Midzonal_Hep	chr18	60729517	60767280	1	NA_502176	307	2.5178	2.02184e-69	2.85544
31	Midzonal_Hep	chr19	50246404	50317892	1	Hsd17b2	343	2.31032	2.60731e-69	3.24298
31	Midzonal_Hep	chr9	74113437	74235368	1	Cps1	374	2.5972	8.54998e-67	2.87804
31	Midzonal_Hep	chr18	60755380	60755272	2	Mir3591	309	2.61795	6.12689e-64	6.39675
31	Midzonal_Hep	chr19	41686195	41675639	2	Tat	293	2.76707	4.5264e-61	2.80989
31	Midzonal_Hep	chr2	56436726	56487589	1	Lifr	179	1.67082	8.03604e-60	4.93801
31	Midzonal_Hep	chr11	81717594	81711269	2	Ahsg	342	2.27475	4.21407e-59	2.91278
31	Midzonal_Hep	chr1	258766873	258709726	2	Cyp2c12	2129	2.81065	9.91038e-56	1.72497
31	Midzonal_Hep	chr5	64818813	64805772	2	Aldob	262	2.23198	4.30773e-54	2.51925
31	Midzonal_Hep	chr14	19159919	19141755	2	Afp	130	2.68648	8.19099e-54	1.03447
31	Midzonal_Hep	chr3	10369126	10327433	2	Ass1	175	1.84845	1.34431e-53	2.33403
31	Midzonal_Hep	chr14	22192970	22991842	1	Ugt2a1	165	1.47612	8.00458e-51	2.25782
31	Midzonal_Hep	chr6	127632265	127610241	2	Serpina1	540	2.03398	9.42919e-51	1.85022
31	Midzonal_Hep	chr16	6970367	6985538	1	Itih4	34	2.22115	1.18769e-50	2.14572
31	Midzonal_Hep	chr14	87448716	87453783	1	Igfbp1	450	2.29288	2.04621e-50	2.21075
32	Neuroendocrine	chr3	175769716	175769800	1	Mir1b	1395	2.30691	8.62382e-69	6.41855
32	Neuroendocrine	chr10	8654892	8312961	2	Rbfox1	46	1.75238	2.94715e-65	3.31062
32	Neuroendocrine	chr1	25839198	25403390	2	Trdn	98	1.78228	1.24239e-61	2.65511
32	Neuroendocrine	chr10	53711895	53738164	1	Myh2	538	2.08472	1.24239e-61	1.55792
32	Neuroendocrine	chr1	215666628	215683628	1	Tnnt3	1672	2.54608	8.36366e-61	2.72942
32	Neuroendocrine	chr7	29171787	29086159	2	Mybpc1	341	1.96379	5.74932e-60	2.11812
32	Neuroendocrine	chr12	51250230	51214192	2	Mn1	472	1.79303	1.39527e-54	1.82863
32	Neuroendocrine	chr2	200003443	199868943	2	Pde4dip	719	1.47127	8.53974e-54	2.92567
32	Neuroendocrine	chr1	197875038	197855912	2	Atp2a1	1446	2.42952	2.16799e-53	2.47912
32	Neuroendocrine	chr1	215701544	215709313	1	Mrpl23	1673	2.10371	2.29268e-53	2.08877
32	Neuroendocrine	chr19	50848793	51971614	1	Cdh13	345	1.40425	3.04626e-50	3.11811
32	Neuroendocrine	chr1	215747080	215744404	2	H19	1674	2.09036	8.42869e-48	2.05232
32	Neuroendocrine	chr10	45322199	45335030	1	Trim11	458	1.47096	2.99155e-46	1.95493
32	Neuroendocrine	chr1	37043073	37698390	1	Adcy2	138	1.55145	4.52275e-46	1.91007
32	Neuroendocrine	chr1	185673177	186182830	1	Sox6	1368	1.36956	3.50215e-43	2.32668
32	Neuroendocrine	chr10	53621375	53645194	1	Myh3	537	1.81687	9.28668e-43	0.946383
32	Neuroendocrine	chr16	10941418	10878505	2	Ldb3	83	1.37933	9.28668e-43	2.62534
32	Neuroendocrine	chr20	47910375	47750762	2	Sobp	517	1.4885	9.28668e-43	1.5749
32	Neuroendocrine	chr3	63536166	63557363	1	Plekha3	417	1.28668	8.04626e-42	1.1806
32	Neuroendocrine	chr16	79671719	79587640	2	Myom2	421	1.97728	6.40581e-41	1.5154
33	Ovarian_Dendritic_cell	chr14	91782354	91867424	1	Ikzf1	460	3.19712	7.19239e-36	3.37426
33	Ovarian_Dendritic_cell	chr4	165361623	162712869	2	Ly49i7	877	1.61029	1.6871e-29	9.41409
33	Ovarian_Dendritic_cell	chr10	75050839	75050925	1	Mir142	923	3.20945	2.52242e-25	5.98426
33	Ovarian_Dendritic_cell	chr13	45318856	45314952	2	Cxcr4	65	2.64824	2.52242e-25	3.66013
33	Ovarian_Dendritic_cell	chr10	55058434	55078863	1	Pik3r5	550	3.07068	1.14642e-23	1.28158
33	Ovarian_Dendritic_cell	chr7	107634287	107585055	2	Sla	630	2.97311	1.33997e-23	2.64361
33	Ovarian_Dendritic_cell	chr1	47502020	47493990	2	Tagap	177	2.53643	5.1164e-23	3.10526
33	Ovarian_Dendritic_cell	chr13	79705705	79698445	2	Faslg	269	3.89794	1.05005e-22	2.70313
33	Ovarian_Dendritic_cell	chr10	86509454	86421582	2	Ikzf3	1050	2.55718	1.9856e-22	2.049
33	Ovarian_Dendritic_cell	chr7	119716238	119701367	2	Il2rb	742	2.66264	1.9856e-22	2.33065
33	Ovarian_Dendritic_cell	chr13	55173707	55061561	2	Ptprc	169	2.55257	2.25144e-22	1.61985
33	Ovarian_Dendritic_cell	chr7	107467260	107652897	1	Tg	629	2.8091	5.83174e-22	2.48189
33	Ovarian_Dendritic_cell	chr4	119327822	119249682	2	Arhgap25	582	2.41231	2.57658e-21	2.18334
33	Ovarian_Dendritic_cell	chr5	149047681	149069719	1	Laptm5	712	3.31815	2.61234e-21	3.21003
33	Ovarian_Dendritic_cell	chr8	33816386	33879625	1	Ets1	203	1.46385	5.53806e-21	2.66047
33	Ovarian_Dendritic_cell	chr8	33661049	33543220	2	Fli1	202	1.44158	5.56872e-21	1.38464
33	Ovarian_Dendritic_cell	chr9	47185303	47217403	1	Il18r1	251	4.75518	7.86713e-20	1.77426
33	Ovarian_Dendritic_cell	chr5	153507089	153531137	1	Runx3	781	2.17682	1.66264e-19	1.80273
33	Ovarian_Dendritic_cell	chr20	21316826	21426034	1	Cabcoco1	387	2.38166	6.136e-19	2.16286
33	Ovarian_Dendritic_cell	chr15	32887933	32868136	2	Dad1	173	1.8616	2.56351e-18	2.01688
34	Ovarian_Endothelial	chr14	34727677	34787126	1	Kdr	203	2.79711	1.61672e-80	2.40669
34	Ovarian_Endothelial	chr8	33661049	33543220	2	Fli1	202	2.4786	2.07965e-80	3.10931
34	Ovarian_Endothelial	chr4	58875753	58829058	2	Podxl	258	2.79482	1.22235e-72	1.85617
34	Ovarian_Endothelial	chr3	111941841	111877853	2	Ehd4	885	2.25864	1.43032e-66	4.13141
34	Ovarian_Endothelial	chr3	95133713	95180573	1	Wt1	762	3.10165	2.14354e-59	1.80912
34	Ovarian_Endothelial	chr14	33010300	33070192	1	Igfbp7	187	2.38555	2.92917e-59	2.72051
34	Ovarian_Endothelial	chr18	65285320	65507979	1	Tcf4	336	1.69848	4.34754e-59	3.17444
34	Ovarian_Endothelial	chr10	23661013	24049859	1	Ebf1	248	2.19977	2.19408e-58	2.59753
34	Ovarian_Endothelial	chr3	4034945	4044279	1	Egfl7	86	1.80795	3.46173e-57	3.65717
34	Ovarian_Endothelial	chr12	9034409	9205886	1	Flt1	52	2.44677	2.95717e-55	2.56945
34	Ovarian_Endothelial	chr14	70780605	71111577	1	Ldb2	297	2.13027	1.39342e-54	2.34076
34	Ovarian_Endothelial	chr4	147893992	147854309	2	Plxnd1	720	1.91652	3.69166e-54	2.97093
34	Ovarian_Endothelial	chr3	164274710	164279196	1	Snai1	1333	2.26252	5.0109e-54	2.9133
34	Ovarian_Endothelial	chr10	40764141	40742390	2	Sparc	391	2.52803	5.6045e-54	2.6562
34	Ovarian_Endothelial	chr5	62840360	62950240	1	Col15a1	245	2.77408	2.55597e-53	0.447537
34	Ovarian_Endothelial	chr1	42121572	42132131	1	Myct1	153	2.93098	3.60458e-53	1.53603
34	Ovarian_Endothelial	chr5	155794229	155797614	1	LOC690206	817	1.90417	5.22194e-53	3.04128
34	Ovarian_Endothelial	chr5	14890408	14895907	1	Sox17	48	2.8064	4.69181e-52	1.77077
34	Ovarian_Endothelial	chr4	115713004	115901873	1	Dysf	546	1.83842	3.51126e-51	2.3971
34	Ovarian_Endothelial	chr10	17075139	17048251	2	Neurl1b	227	1.67773	7.30199e-51	2.22361
35	Ovarian_Macrophage	chr11	31560530	31582457	1	Il10rb	63	4.15054	5.19055e-05	3.65632
35	Ovarian_Macrophage	chr3	121882637	121876259	2	Il1b	983	6.92446	5.19055e-05	7.82671
35	Ovarian_Macrophage	chr14	84465635	84468485	1	Osm	405	5.47253	7.79079e-05	9.51746
35	Ovarian_Macrophage	chr8	133002201	132996646	2	Ccr1	969	4.46258	7.79079e-05	4.16345
35	Ovarian_Macrophage	chr10	103437978	103451170	1	Cd300a	1284	7.04348	0.000134285	4.2231
35	Ovarian_Macrophage	chr1	81328171	81344953	1	Plaur	487	4.71783	0.000187906	3.0901
35	Ovarian_Macrophage	chr1	199495427	199545292	1	Itgam	1513	4.78679	0.000187906	1.66058
35	Ovarian_Macrophage	chr10	75050839	75050925	1	Mir142	923	4.67361	0.000187906	7.85781
35	Ovarian_Macrophage	chr5	16526058	16642646	1	Lyn	53	3.21869	0.000187906	4.42784
35	Ovarian_Macrophage	chr1	88875449	88879299	1	Tyrobp	618	5.94816	0.000203667	5.212
35	Ovarian_Macrophage	chr9	46841024	46881236	1	Il1r2	247	3.55565	0.000203667	3.34352
35	Ovarian_Macrophage	chr9	81427730	81434102	1	Cxcr2	394	6.20048	0.000203667	5.39613
35	Ovarian_Macrophage	chr3	124610267	124575621	2	Rassf2	1023	4.59784	0.000264204	2.64429
35	Ovarian_Macrophage	chr5	150754021	150775674	1	Ptafr	728	2.93783	0.000269418	2.65945
35	Ovarian_Macrophage	chr8	71125414	71132629	1	Pif1	553	3.23006	0.000288782	3.33836
35	Ovarian_Macrophage	chr1	81295442	81291763	2	Irgc	486	3.90423	0.000318394	3.36419
35	Ovarian_Macrophage	chr8	132919110	132911476	2	Xcr1	968	2.77903	0.0003449	2.99116
35	Ovarian_Macrophage	chr13	112005052	112004140	2	G0s2	535	2.57249	0.000464253	11.7236
35	Ovarian_Macrophage	chr20	30263758	29857018	2	Cdh23	427	3.65586	0.000465859	5.02697
35	Ovarian_Macrophage	chr10	70871066	70869516	2	Ccl3	875	2.67049	0.000497028	5.91281
36	Ovarian_Monocyte	chr8	49573710	49560181	2	Il10ra	363	2.45076	1.38101e-58	2.41292
36	Ovarian_Monocyte	chr4	155422014	155417667	2	Gdf3	784	3.10516	1.11381e-55	1.91074
36	Ovarian_Monocyte	chr10	103481071	103471082	2	Cd300lb	1285	3.53881	1.12183e-55	1.36464
36	Ovarian_Monocyte	chr4	155531906	155539268	1	Nanog	785	2.98818	1.51275e-54	1.0329
36	Ovarian_Monocyte	chr10	55058434	55078863	1	Pik3r5	550	2.77876	5.91429e-52	1.66553
36	Ovarian_Monocyte	chr9	67699515	67705042	1	Ctla4	347	2.85308	1.3215e-51	2.33932
36	Ovarian_Monocyte	chr20	29897594	29920000	1	Vsir	428	2.31623	1.84696e-49	2.3148
36	Ovarian_Monocyte	chr5	150754021	150775674	1	Ptafr	728	1.87668	4.87138e-46	1.48057
36	Ovarian_Monocyte	chr13	61070522	61066196	2	Rgs1	188	2.34811	9.47734e-46	1.70381
36	Ovarian_Monocyte	chr2	80408672	80383648	2	Otulinl	224	2.43917	1.97233e-45	1.75914
36	Ovarian_Monocyte	chr10	103437978	103451170	1	Cd300a	1284	2.93779	8.12614e-45	1.70998
36	Ovarian_Monocyte	chr1	199495427	199545292	1	Itgam	1513	2.81203	1.6774e-44	1.32615
36	Ovarian_Monocyte	chr15	19338330	19349759	1	Ptger2	80	2.58801	2.18767e-44	1.2807
36	Ovarian_Monocyte	chr10	45893018	45917287	1	Nlrp3	472	3.3377	2.75432e-44	1.1007
36	Ovarian_Monocyte	chr10	103590607	103581384	2	Cd300le	1286	3.85161	8.82403e-43	1.28529
36	Ovarian_Monocyte	chr20	30263758	29857018	2	Cdh23	427	1.81941	8.82403e-43	2.79398
36	Ovarian_Monocyte	chr4	78694447	78715685	1	Gpnmb	390	3.25907	1.48254e-42	1.79431
36	Ovarian_Monocyte	chr8	133002201	132996646	2	Ccr1	969	2.47297	1.08546e-41	1.16724
36	Ovarian_Monocyte	chr2	55747356	55768847	1	Dab2	175	2.12142	4.86891e-41	1.0122
36	Ovarian_Monocyte	chr5	167092491	167092592	1	Mir34a	934	2.55401	7.7815e-41	3.97646
37	Ovarian_Stromal	chr13	80379929	79910886	2	Dnm3	273	2.40684	1.40557e-74	4.45268
37	Ovarian_Stromal	chr20	12773520	12801179	1	Col6a2	343	3.14122	1.40557e-74	1.62211
37	Ovarian_Stromal	chr3	164274710	164279196	1	Snai1	1333	2.23791	8.13445e-66	3.24864
37	Ovarian_Stromal	chr10	82745801	82762790	1	Col1a1	971	2.94668	1.62897e-62	2.42998
37	Ovarian_Stromal	chr5	102743417	102415847	2	Bnc2	370	2.12716	1.40667e-60	2.64773
37	Ovarian_Stromal	chr18	56364677	56406381	1	Pdgfrb	278	2.76243	3.18207e-59	2.57365
37	Ovarian_Stromal	chr8	39551700	39361698	2	Pknox2	232	1.90791	3.39881e-58	2.46987
37	Ovarian_Stromal	chr8	99977334	100059735	1	Plod2	688	2.12216	1.31358e-56	1.51637
37	Ovarian_Stromal	chr2	54466282	54533795	1	C6	170	3.08216	6.24288e-54	1.42851
37	Ovarian_Stromal	chr19	33928356	33991703	1	Ednra	205	2.35216	3.82055e-53	0.938851
37	Ovarian_Stromal	chr13	80131025	80130909	2	Mir3120	276	3.16002	1.86004e-52	2.2995
37	Ovarian_Stromal	chr3	6430591	6578876	1	Col5a1	114	2.05034	3.31868e-52	1.99739
37	Ovarian_Stromal	chr7	38742250	38782276	1	Dcn	384	3.61393	1.22831e-51	0.882922
37	Ovarian_Stromal	chr14	80248140	80276534	1	Htra3	339	2.47802	3.61118e-50	1.82047
37	Ovarian_Stromal	chr10	36098051	36301775	1	Adamts2	330	1.84977	2.13366e-49	2.11639
37	Ovarian_Stromal	chr8	67567199	67683973	1	Itga11	522	2.19714	8.87673e-48	1.34924
37	Ovarian_Stromal	chr8	45691196	45809133	1	Lnc215	307	2.11584	2.26378e-47	1.51537
37	Ovarian_Stromal	chr1	175796040	175681960	2	Irag1	1341	1.80581	5.70971e-46	2.23471
37	Ovarian_Stromal	chr10	19924200	20517918	1	Slit3	241	1.99753	1.31065e-45	4.00442
37	Ovarian_Stromal	chr17	13812615	13799383	2	S1pr3	118	2.04578	3.45925e-45	1.02542
38	Pancreatic_Macrophage	chr10	55058434	55078863	1	Pik3r5	550	3.35339	0.000156634	2.06223
38	Pancreatic_Macrophage	chr10	54086843	54240798	1	Gas7	542	2.2893	0.000850593	1.818
39	Pancreatic_Stellate	chr20	12773520	12801179	1	Col6a2	343	4.60341	1.04392e-15	3.83486
39	Pancreatic_Stellate	chr8	77640234	77719488	1	Aldh1a2	586	3.7757	1.63374e-15	3.33968
39	Pancreatic_Stellate	chr9	52023295	52059221	1	Col3a1	272	4.77249	1.63374e-15	1.89544
39	Pancreatic_Stellate	chr6	98284361	98367101	1	Rhoj	358	3.85726	2.04492e-14	3.03265
39	Pancreatic_Stellate	chr3	164274710	164279196	1	Snai1	1333	2.94797	9.99166e-13	4.5234
39	Pancreatic_Stellate	chr20	44060715	44201966	1	Lama4	487	2.97944	1.04817e-12	2.76619
39	Pancreatic_Stellate	chr7	38742250	38782276	1	Dcn	384	3.25841	1.78993e-12	1.2167
39	Pancreatic_Stellate	chr7	38820058	38826862	1	Lum	385	3.37424	5.61704e-12	1.30441
39	Pancreatic_Stellate	chr3	117765286	117570376	2	Fbn1	933	2.87912	9.35531e-12	3.57729
39	Pancreatic_Stellate	chr13	88361682	88316405	2	Ddr2	333	3.05699	1.34964e-11	1.49167
39	Pancreatic_Stellate	chr5	127571114	127616033	1	Slc1a7	464	3.47604	1.34964e-11	3.10814
39	Pancreatic_Stellate	chrX	14220662	14150038	2	Srpx	44	3.3837	1.34964e-11	1.22732
39	Pancreatic_Stellate	chr1	144238958	144561065	1	Adamtsl3	963	3.31448	1.44978e-11	2.27717
39	Pancreatic_Stellate	chr8	24369916	24615479	1	Bmper	173	3.03966	1.44978e-11	3.074
39	Pancreatic_Stellate	chr13	34885485	34829021	2	Gli2	31	2.70339	1.66008e-11	1.08446
39	Pancreatic_Stellate	chr17	54714914	54656627	2	Zeb1	342	2.47088	1.76861e-11	1.37216
39	Pancreatic_Stellate	chr9	52238735	52091088	2	Col5a2	273	3.56001	1.76861e-11	1.03916
39	Pancreatic_Stellate	chr3	6430591	6578876	1	Col5a1	114	2.39319	2.25073e-11	3.2013
39	Pancreatic_Stellate	chr14	80248140	80276534	1	Htra3	339	3.26335	2.45237e-11	2.77535
39	Pancreatic_Stellate	chr10	23661013	24049859	1	Ebf1	248	2.24502	2.95178e-11	3.13105
40	Plasma_BC	chr14	91782354	91867424	1	Ikzf1	460	2.91771	4.1496e-32	3.57168
40	Plasma_BC	chr11	86276430	86168196	2	Hira	385	2.33401	5.90592e-29	1.1719
40	Plasma_BC	chr2	202816562	202798197	2	Tent5c	736	2.1485	1.72853e-24	4.94936
40	Plasma_BC	chr9	27068505	27107713	1	Efhc1	177	2.90396	4.11059e-24	1.91871
40	Plasma_BC	chr12	17416327	17468212	1	Adap1	141	2.63244	1.54983e-23	3.09087
40	Plasma_BC	chr17	34905117	34886746	2	Irf4	226	3.5299	1.54983e-23	2.62213
40	Plasma_BC	chr9	12740885	12942358	1	Rftn1	73	1.8545	1.62392e-23	3.62369
40	Plasma_BC	chr10	23661013	24049859	1	Ebf1	248	2.04038	2.66542e-23	3.28587
40	Plasma_BC	chr10	86509454	86421582	2	Ikzf3	1050	2.54348	4.45819e-23	2.3114
40	Plasma_BC	chr2	183674522	183711812	1	Tmem154	505	2.49945	6.90317e-23	3.52275
40	Plasma_BC	chr20	49486545	49464921	2	Prdm1	529	2.27684	7.41332e-23	2.47371
40	Plasma_BC	chr17	34693604	35424848	1	Hus1b	225	2.02665	2.21946e-22	3.94061
40	Plasma_BC	chr20	49301783	49393144	1	Atg5	528	2.37916	3.94034e-22	2.29915
40	Plasma_BC	chr1	53087474	53064971	2	Ccr6	206	2.68243	5.66374e-22	2.34993
40	Plasma_BC	chr4	98593664	98568028	2	Rpia	465	1.89473	1.68379e-21	2.90055
40	Plasma_BC	chr8	33661049	33543220	2	Fli1	202	1.92443	1.00006e-20	2.20659
40	Plasma_BC	chr11	66878658	66923092	1	Eaf2	245	3.08927	2.1618e-20	1.8265
40	Plasma_BC	chr9	67699515	67705042	1	Ctla4	347	3.03969	2.99491e-20	2.56513
40	Plasma_BC	chr19	50039425	50173543	1	Plcg2	341	1.54046	3.50953e-20	1.46047
40	Plasma_BC	chr4	153465247	153443220	2	Bid	766	2.81094	3.91804e-20	2.52995
41	Podocyte	chr1	264504591	264583329	1	Pax2	2184	2.56807	1.03854e-44	2.50563
41	Podocyte	chr2	85377318	85808970	1	Sema5a	234	2.67134	7.58601e-36	2.57015
41	Podocyte	chr4	144869125	144639491	2	Srgap3	672	1.97194	7.58601e-36	2.56535
41	Podocyte	chr14	8432076	8383316	2	Arhgap24	68	2.09145	9.75782e-32	1.96728
41	Podocyte	chr1	280015358	279946811	2	Hspa12a	2277	2.86118	1.7197e-31	1.70893
41	Podocyte	chr1	256734727	256585899	2	Myof	2116	2.14641	1.63061e-30	2.31305
41	Podocyte	chr13	108841482	108696336	2	Ptpn14	510	2.07571	1.63061e-30	2.69549
41	Podocyte	chr5	155204434	155024478	2	Ephb2	809	2.98782	1.63061e-30	2.4685
41	Podocyte	chr20	18780605	18938511	1	Bicc1	381	1.74302	1.43884e-29	1.62276
41	Podocyte	chr3	1584925	1527316	2	Pax8	13	2.28935	1.61702e-29	2.22868
41	Podocyte	chr14	7863664	7688551	2	Ptpn13	66	1.98551	8.2024e-29	2.32981
41	Podocyte	chr9	88357751	88484376	1	Col4a3	460	1.82688	1.16094e-28	1.57277
41	Podocyte	chr17	83221827	83610273	1	Plxdc2	452	1.77818	1.20642e-28	2.00069
41	Podocyte	chr11	77703232	77683942	2	Cldn16	319	3.17937	1.11191e-27	1.11621
41	Podocyte	chr2	85377163	85374143	2	LOC100909539	235	2.75847	1.88038e-27	1.7306
41	Podocyte	chr14	14853016	14438392	2	Fras1	93	2.11508	2.02125e-26	2.14921
41	Podocyte	chr1	176607466	176296186	2	Galnt18	1344	2.02992	3.64133e-26	2.92036
41	Podocyte	chr5	161035539	160673012	2	Kazn	888	1.43705	7.58808e-25	3.06854
41	Podocyte	chr2	225645568	225783287	1	Abca4	885	1.48205	4.82579e-23	2.0823
41	Podocyte	chr1	242959484	243153469	1	Dock8	2043	1.28511	8.77204e-23	1.77045
42	Portal_Hep	chr1	148119857	147422999	2	Cyp2c7	978	4.43282	6.36309e-148	6.83163
42	Portal_Hep	chr14	19191793	19176275	2	Alb	131	3.88905	9.33902e-135	8.86152
42	Portal_Hep	chr18	60729517	60767280	1	NA_502176	307	3.68007	5.27325e-130	6.73506
42	Portal_Hep	chr19	41686195	41675639	2	Tat	293	4.70254	5.27325e-130	6.92726
42	Portal_Hep	chr8	111721275	111694570	2	Tf	736	3.75336	6.63616e-128	7.52852
42	Portal_Hep	chr18	60755380	60755272	2	Mir3591	309	3.99541	6.34986e-124	16.8237
42	Portal_Hep	chr19	50246404	50317892	1	Hsd17b2	343	3.91698	3.83722e-123	5.25449
42	Portal_Hep	chr3	171213936	171219885	1	Pck1	1364	3.20368	9.6251e-123	10.6289
42	Portal_Hep	chr1	76722965	76529121	2	Sult2a6	386	4.65741	1.86141e-121	4.78584
42	Portal_Hep	chr9	74113437	74235368	1	Cps1	374	4.04113	1.28787e-115	4.29453
42	Portal_Hep	chr11	81717594	81711269	2	Ahsg	342	3.98858	1.844e-114	7.0033
42	Portal_Hep	chr3	10369126	10327433	2	Ass1	175	3.0914	3.70278e-111	4.88954
42	Portal_Hep	chr16	18690649	18709135	1	Mat1a	99	3.57062	3.00933e-108	4.5749
42	Portal_Hep	chr14	87448716	87453783	1	Igfbp1	450	4.56939	4.20808e-108	5.71374
42	Portal_Hep	chr2	56436726	56487589	1	Lifr	179	2.55009	1.2219e-106	10.3438
42	Portal_Hep	chr1	76614279	76558728	2	Sult2a1	387	4.77974	2.69538e-102	4.34054
42	Portal_Hep	chr1	162385575	162381251	2	Thrsp	1031	3.22202	4.12805e-101	8.70496
42	Portal_Hep	chr7	138512952	138461601	2	Slc38a4	937	3.48678	1.96058e-100	3.15171
42	Portal_Hep	chr14	19159919	19141755	2	Afp	130	3.96134	2.50074e-99	1.66635
42	Portal_Hep	chr6	127632265	127610241	2	Serpina1	540	3.1926	3.30115e-99	3.77004
43	Pre_Luteal_cell	chr16	71040847	71036204	2	Star	342	4.13708	8.77289e-88	4.35582
43	Pre_Luteal_cell	chr9	18564927	18773092	1	Runx2	143	2.5879	9.23665e-88	4.43477
43	Pre_Luteal_cell	chr5	103479767	103654247	1	Sh3gl2	372	2.72108	1.73839e-81	2.8633
43	Pre_Luteal_cell	chr12	36694957	36761445	1	Scarb1	301	2.43552	2.00434e-79	6.26043
43	Pre_Luteal_cell	chr1	204275542	204245844	2	Chst15	1548	2.41188	4.21013e-78	1.72344
43	Pre_Luteal_cell	chr1	173607119	173625404	1	Tub	1319	2.94563	4.60608e-78	1.34626
43	Pre_Luteal_cell	chr2	200762492	200756558	2	Hsd3b1	729	4.32909	2.92481e-75	2.06349
43	Pre_Luteal_cell	chr7	26859716	26645422	2	Chst11	320	1.62162	3.73032e-75	2.93339
43	Pre_Luteal_cell	chr4	179307095	179259305	2	Bcat1	1016	2.33612	6.27488e-75	2.05916
43	Pre_Luteal_cell	chr4	169998448	169559949	2	Grin2b	971	3.01207	2.41134e-74	4.40779
43	Pre_Luteal_cell	chr2	200762492	200756576	2	Hsd3b3	730	4.08434	1.54168e-73	2.08479
43	Pre_Luteal_cell	chr3	110140756	110042853	2	Gpr176	844	2.38547	9.87371e-72	1.86015
43	Pre_Luteal_cell	chr1	173532826	173541806	1	Eif3f	1318	2.40377	1.52341e-71	2.08551
43	Pre_Luteal_cell	chr8	62798317	62809848	1	Cyp11a1	490	2.91051	1.68801e-71	2.50518
43	Pre_Luteal_cell	chr5	74649765	74788053	1	Palm2	294	1.90622	4.73469e-71	2.51909
43	Pre_Luteal_cell	chr2	257038105	257005829	2	Ptgfr	1008	2.5013	9.31799e-69	1.46899
43	Pre_Luteal_cell	chr7	121408829	121435019	1	Mgat3	791	2.3093	3.80941e-65	1.70434
43	Pre_Luteal_cell	chr4	170148995	170767384	1	H2aj	972	1.48276	5.97584e-65	4.47927
43	Pre_Luteal_cell	chr8	44327441	44165324	2	Gramd1b	302	1.6329	7.48182e-65	2.8658
43	Pre_Luteal_cell	chr10	71383602	71363688	2	Dusp14	884	2.53886	4.80578e-64	1.58558
44	Principal	chr1	264504591	264583329	1	Pax2	2184	2.74502	7.04088e-58	3.15887
44	Principal	chr10	15305549	15289535	2	Pigq	203	4.34827	4.23988e-53	3.26466
44	Principal	chr1	219964429	220005076	1	Sptbn2	1752	3.05062	1.72351e-45	2.36807
44	Principal	chr7	141237802	141242837	1	Aqp2	991	3.39027	5.21022e-45	5.07077
44	Principal	chr17	72430817	72450140	1	Gata3	406	2.95233	1.02998e-44	2.37589
44	Principal	chr4	120156672	120157667	1	Dnajb8	595	3.22763	1.56177e-44	2.95964
44	Principal	chr8	33490306	33519116	1	Kcnj1	201	3.16718	8.64133e-43	1.89044
44	Principal	chr3	97723901	97895722	1	Mpped2	769	2.35607	5.28656e-41	2.87125
44	Principal	chr3	120233655	120209647	2	Mal	964	3.17871	3.06284e-39	1.91983
44	Principal	chr19	568329	578513	1	Cdh16	7	3.6774	6.10986e-39	3.00088
44	Principal	chr17	23245423	23761196	1	Phactr1	174	2.32669	1.70098e-38	3.03968
44	Principal	chr8	119691567	119744484	1	Dclk3	885	2.63206	2.11038e-38	1.97286
44	Principal	chr5	57429252	57423735	2	Aqp3	166	2.79954	1.09909e-37	2.45402
44	Principal	chr1	141349881	141325854	2	Rhcg	919	3.16914	4.78017e-36	1.87352
44	Principal	chr2	117993604	117396086	2	Mecom	317	1.46445	4.82698e-36	3.47895
44	Principal	chr2	28801223	28791892	2	Tmem171	80	2.74393	1.37712e-35	2.33232
44	Principal	chr1	176607466	176296186	2	Galnt18	1344	2.29983	3.26465e-34	3.04863
44	Principal	chr6	132608600	132591968	2	Degs2	569	1.8847	2.4375e-33	1.86031
44	Principal	chr2	210299770	210249663	2	Slc6a17	808	3.08306	3.12369e-33	1.59499
44	Principal	chr19	37476083	37481326	1	Hsd11b2	233	3.24248	3.61806e-33	2.98454
45	Proximal_Tubule_S1	chr10	4249715	3841865	2	Snx29	15	2.75735	7.94847e-107	12.1444
45	Proximal_Tubule_S1	chr10	40247353	40255423	1	Gpx3	381	3.64015	3.61614e-98	6.8472
45	Proximal_Tubule_S1	chr3	55822484	55665153	2	Lrp2	358	3.39949	2.49676e-97	5.63617
45	Proximal_Tubule_S1	chr9	81400987	81194106	2	Tns1	393	2.07773	2.05903e-88	9.5208
45	Proximal_Tubule_S1	chr17	9762739	9747766	2	Slc34a1	78	3.92486	4.29981e-87	5.39043
45	Proximal_Tubule_S1	chr14	20816588	20480128	2	Slc4a4	138	2.01211	9.22771e-72	4.13431
45	Proximal_Tubule_S1	chr3	159902441	159965003	1	Hnf4a	1262	2.41683	1.09847e-70	3.31611
45	Proximal_Tubule_S1	chr14	46643222	46655563	1	Rn45s	264	1.49	4.9157e-69	8.64466
45	Proximal_Tubule_S1	chr14	46647095	46655563	1	Rn28s	265	1.47642	6.15998e-69	10.1396
45	Proximal_Tubule_S1	chr3	162147398	162084336	2	Slc13a3	1314	3.16162	5.83946e-68	3.24523
45	Proximal_Tubule_S1	chr8	119007807	118988208	2	Pth1r	870	3.25901	2.39338e-67	4.18924
45	Proximal_Tubule_S1	chr3	171213936	171219885	1	Pck1	1364	2.17684	1.50534e-66	6.24383
45	Proximal_Tubule_S1	chr15	33052297	33013356	2	Slc7a7	177	2.70646	7.33879e-66	4.15193
45	Proximal_Tubule_S1	chr1	261986759	261961378	2	Pyroxd2	2160	2.62045	1.66434e-65	3.85794
45	Proximal_Tubule_S1	chr12	31393229	31605564	1	Rimbp2	291	3.46001	2.55024e-65	2.50012
45	Proximal_Tubule_S1	chr1	253000624	252977974	2	Slc16a12	2099	2.44323	3.69108e-65	2.11806
45	Proximal_Tubule_S1	chr3	1584925	1527316	2	Pax8	13	2.68548	2.30601e-63	2.32766
45	Proximal_Tubule_S1	chr17	9746485	9747012	1	Pfn3	77	4.25548	7.50895e-63	7.8466
45	Proximal_Tubule_S1	chr1	224800252	224818482	1	Slc22a8	1870	3.72476	1.04725e-61	2.51223
45	Proximal_Tubule_S1	chr2	200785507	200808501	1	Hao2	731	3.72052	1.24297e-61	3.36501
46	Proximal_Tubule_S2	chr3	55822484	55665153	2	Lrp2	358	4.36872	5.06827e-128	8.9743
46	Proximal_Tubule_S2	chr3	171213936	171219885	1	Pck1	1364	2.80741	6.59729e-104	8.2727
46	Proximal_Tubule_S2	chr17	9762739	9747766	2	Slc34a1	78	4.13728	9.69893e-102	5.19879
46	Proximal_Tubule_S2	chr3	168111920	168097484	2	Cyp24a1	1348	3.60842	2.42313e-89	4.2286
46	Proximal_Tubule_S2	chr3	162147398	162084336	2	Slc13a3	1314	3.23499	2.1442e-88	3.81381
46	Proximal_Tubule_S2	chr17	9746485	9747012	1	Pfn3	77	4.28813	3.17229e-88	8.23421
46	Proximal_Tubule_S2	chr9	81400987	81194106	2	Tns1	393	1.86019	1.21992e-85	9.04276
46	Proximal_Tubule_S2	chr10	47996946	47950001	2	Slc5a10	507	3.33449	7.95399e-85	4.65136
46	Proximal_Tubule_S2	chr3	159902441	159965003	1	Hnf4a	1262	2.47873	4.95642e-81	3.49347
46	Proximal_Tubule_S2	chr3	171286413	171276062	2	Zbp1	1365	2.3924	4.36708e-79	1.6402
46	Proximal_Tubule_S2	chr5	120250770	120305703	1	Ak4	424	2.43345	3.41348e-78	3.16434
46	Proximal_Tubule_S2	chr6	24985711	24770323	2	Galnt14	90	2.68448	2.0663e-72	2.21584
46	Proximal_Tubule_S2	chr1	224800252	224818482	1	Slc22a8	1870	3.88929	1.75639e-71	2.68224
46	Proximal_Tubule_S2	chr2	200785507	200808501	1	Hao2	731	3.316	2.78306e-70	3.14261
46	Proximal_Tubule_S2	chr4	85551503	85563683	1	Aqp1	430	2.65221	1.37831e-69	2.75359
46	Proximal_Tubule_S2	chr14	9169409	9384830	1	Wdfy3	69	2.25468	1.89823e-69	3.00414
46	Proximal_Tubule_S2	chr20	19718648	19703628	2	Mrln	383	2.18264	1.75848e-68	2.42372
46	Proximal_Tubule_S2	chr3	1584925	1527316	2	Pax8	13	2.62371	7.14076e-68	2.12112
46	Proximal_Tubule_S2	chr5	102743417	102415847	2	Bnc2	370	2.35678	8.27934e-67	2.33128
46	Proximal_Tubule_S2	chr7	130308707	130311205	1	Miox	902	4.24982	7.9875e-66	3.6352
47	Proximal_Tubule_S3	chr10	47996946	47950001	2	Slc5a10	507	3.94622	6.15972e-137	8.4586
47	Proximal_Tubule_S3	chr3	55822484	55665153	2	Lrp2	358	3.77116	1.36057e-121	7.47709
47	Proximal_Tubule_S3	chr5	133895898	133900720	1	Pdzk1ip1	496	3.91498	5.24187e-119	8.14759
47	Proximal_Tubule_S3	chr6	8284937	8318647	1	Slc3a1	39	4.13321	3.30905e-117	3.89329
47	Proximal_Tubule_S3	chr4	176381477	176345671	2	Slco1a6	1000	5.72363	1.60181e-115	2.66081
47	Proximal_Tubule_S3	chr1	221917901	221910787	2	Slc22a12	1836	3.87728	2.13366e-109	4.10092
47	Proximal_Tubule_S3	chr9	49478940	49482246	1	Pou3f3	258	3.19447	2.79793e-102	2.63731
47	Proximal_Tubule_S3	chr19	52070227	52085491	1	Osgin1	348	2.20968	2.1157e-97	6.71702
47	Proximal_Tubule_S3	chr2	88660449	88559678	2	Slc7a12	246	4.65998	5.4248e-97	1.02511
47	Proximal_Tubule_S3	chr9	63637677	63459095	2	Satb2	308	2.83769	3.36259e-95	2.09385
47	Proximal_Tubule_S3	chr6	136682279	136701673	1	Aspg	667	3.18984	5.63023e-94	3.48728
47	Proximal_Tubule_S3	chr7	116504853	116373323	2	RGD1565410	661	3.32307	2.96929e-93	2.281
47	Proximal_Tubule_S3	chr1	224698512	224596886	2	Slc22a25	1869	3.99205	6.56996e-92	1.79803
47	Proximal_Tubule_S3	chr7	116424570	116419578	2	Ly6i	662	3.67826	5.58015e-89	3.14792
47	Proximal_Tubule_S3	chr1	32221768	32235593	1	Slc6a18	125	3.92286	4.08936e-87	2.57342
47	Proximal_Tubule_S3	chr13	43850744	44157849	1	Mgat5	54	3.08677	1.65203e-85	2.43104
47	Proximal_Tubule_S3	chr13	80703575	80685386	2	Fmo4	281	3.53125	2.52274e-85	2.04561
47	Proximal_Tubule_S3	chr4	85551503	85563683	1	Aqp1	430	2.41514	1.47392e-84	2.6286
47	Proximal_Tubule_S3	chr5	33784757	33805437	1	Slc7a13	101	4.26099	4.96544e-84	2.05805
47	Proximal_Tubule_S3	chr3	1584925	1527316	2	Pax8	13	2.67402	2.68453e-83	2.24411
48	Pulmonary_B_cell	chr10	86509454	86421582	2	Ikzf3	1050	2.41962	1.91259e-28	1.99932
48	Pulmonary_B_cell	chr17	12762752	12763952	1	Diras2	112	2.48851	1.91259e-28	2.34465
48	Pulmonary_B_cell	chr3	124610267	124575621	2	Rassf2	1023	2.61799	1.21569e-27	2.69951
48	Pulmonary_B_cell	chr10	23661013	24049859	1	Ebf1	248	2.21975	2.16197e-27	3.13803
48	Pulmonary_B_cell	chr13	45318856	45314952	2	Cxcr4	65	2.46141	1.96693e-26	3.99325
48	Pulmonary_B_cell	chr3	66192977	66264344	1	Itga4	422	2.65776	4.93055e-26	1.89369
48	Pulmonary_B_cell	chr8	33661049	33543220	2	Fli1	202	1.78604	5.17596e-26	1.54391
48	Pulmonary_B_cell	chr17	12669568	12614311	2	Syk	111	2.25381	2.78142e-24	2.1144
48	Pulmonary_B_cell	chr10	75050839	75050925	1	Mir142	923	2.75882	3.80133e-23	4.81995
48	Pulmonary_B_cell	chr9	103207154	103117705	2	St8sia4	584	2.3846	3.80133e-23	1.94714
48	Pulmonary_B_cell	chr2	9683681	12115009	1	Cetn3	20	1.67346	1.99899e-22	5.54761
48	Pulmonary_B_cell	chr5	60191973	60007587	2	Pax5	218	2.18277	3.16484e-22	1.96619
48	Pulmonary_B_cell	chr11	86276430	86168196	2	Hira	385	1.91831	4.44434e-22	0.674567
48	Pulmonary_B_cell	chr14	91782354	91867424	1	Ikzf1	460	2.01433	2.58023e-21	1.50012
48	Pulmonary_B_cell	chr7	107634287	107585055	2	Sla	630	2.53814	2.66328e-21	1.4888
48	Pulmonary_B_cell	chr1	196996581	197024168	1	Il21r	1437	2.46266	3.34303e-21	1.84011
48	Pulmonary_B_cell	chr20	4087621	4097191	1	RT1-Db1	148	3.02945	8.11535e-21	2.01859
48	Pulmonary_B_cell	chr19	54318463	54335105	1	Irf8	371	2.08725	2.382e-20	2.33841
48	Pulmonary_B_cell	chr10	30169257	30207502	1	Rnf145	268	2.28434	3.98029e-20	1.5379
48	Pulmonary_B_cell	chr4	165361623	162712869	2	Ly49i7	877	1.17503	3.98029e-20	4.51003
49	Pulmonary_Ciliated	chr14	84306466	84317216	1	Sec14l3	398	4.05746	1.65543e-84	4.34118
49	Pulmonary_Ciliated	chr1	52992213	52991287	2	Prr18	203	4.02798	3.29071e-53	3.1771
49	Pulmonary_Ciliated	chr9	100306829	100297322	2	Mab21l4	561	2.89212	1.62118e-52	2.7652
49	Pulmonary_Ciliated	chr17	70072156	70073531	1	Calml3	391	2.21114	1.03368e-50	3.40168
49	Pulmonary_Ciliated	chr1	188245546	188195479	2	Tmc7	1374	2.54376	2.16385e-49	1.29776
49	Pulmonary_Ciliated	chr1	188288738	188337311	1	Tmc5	1375	2.56934	1.21941e-45	0.831686
49	Pulmonary_Ciliated	chr5	171415354	171355876	2	Tp73	975	3.36045	9.24839e-45	1.67778
49	Pulmonary_Ciliated	chr1	52962388	52907435	2	T2	202	3.10362	1.32939e-42	0.978418
49	Pulmonary_Ciliated	chr14	71533063	71637398	1	Prom1	298	1.48625	2.33099e-41	1.28808
49	Pulmonary_Ciliated	chr12	6703704	6671936	2	Tex26	44	2.1699	1.6319e-39	1.12335
49	Pulmonary_Ciliated	chr10	105259795	105163685	2	Exoc7	1334	2.61909	1.10728e-37	0.311411
49	Pulmonary_Ciliated	chr9	10216210	10283315	1	Rfx2	38	2.34408	5.56837e-37	1.75727
49	Pulmonary_Ciliated	chr3	60207125	60150016	2	Wipf1	390	1.89923	7.69946e-37	1.82981
49	Pulmonary_Ciliated	chr13	51992547	51985698	2	Gpr37l1	144	2.0205	1.62157e-36	1.65591
49	Pulmonary_Ciliated	chr13	52088693	52083873	2	Elf3	145	1.77705	1.62157e-36	2.30629
49	Pulmonary_Ciliated	chr5	171472031	171620947	1	Megf6	978	2.41666	2.58594e-34	1.48107
49	Pulmonary_Ciliated	chr5	15043955	15060508	1	Rp1	49	3.21709	9.12856e-34	0.732818
49	Pulmonary_Ciliated	chr10	58613674	58618515	1	Pimreg	670	2.69756	2.37748e-33	1.37673
49	Pulmonary_Ciliated	chr1	82610350	82595211	2	Cyp2s1	528	2.10689	4.00308e-33	1.39069
49	Pulmonary_Ciliated	chr10	88060560	88055843	2	Krt19	1091	2.996	4.00308e-33	1.86873
50	Pulmonary_Endothelial	chr11	86357718	86356292	2	Cldn5	390	4.58688	4.3878e-116	6.43493
50	Pulmonary_Endothelial	chr8	69073915	69090405	1	Lctl	533	3.4783	4.3878e-116	3.08466
50	Pulmonary_Endothelial	chr6	10306508	10385239	1	Epas1	47	2.70926	6.96382e-105	7.92936
50	Pulmonary_Endothelial	chr9	20195566	20094536	2	Adgrf5	153	3.51022	7.7563e-98	3.6723
50	Pulmonary_Endothelial	chr16	19225037	19223087	2	Klf2	113	2.57339	7.76125e-97	9.71556
50	Pulmonary_Endothelial	chr3	4034945	4044279	1	Egfl7	86	2.7326	1.40002e-96	6.54167
50	Pulmonary_Endothelial	chr11	64600968	64714114	1	Arhgap31	222	2.87514	2.59912e-94	5.13261
50	Pulmonary_Endothelial	chr11	35749484	35646515	2	Erg	100	3.24431	5.33562e-94	3.96393
50	Pulmonary_Endothelial	chr12	9034409	9205886	1	Flt1	52	3.29588	1.76633e-92	4.32348
50	Pulmonary_Endothelial	chr19	53010509	52991283	2	Fendrr	363	4.04038	8.89498e-92	3.06574
50	Pulmonary_Endothelial	chr8	68966108	68898291	2	Smad6	532	2.15192	2.17764e-86	5.36638
50	Pulmonary_Endothelial	chr10	77537340	77543194	1	Tmem100	944	3.38907	5.87587e-85	3.01037
50	Pulmonary_Endothelial	chr4	120133713	120142488	1	Gata2	594	3.01092	1.12872e-84	3.92211
50	Pulmonary_Endothelial	chr1	163445568	163457426	1	Lrrc32	1043	2.77224	9.23563e-83	3.85474
50	Pulmonary_Endothelial	chr14	70780605	71111577	1	Ldb2	297	2.95717	4.20493e-81	3.80545
50	Pulmonary_Endothelial	chr14	81053905	80982162	2	Rgs12	348	2.89096	1.99862e-77	3.60027
50	Pulmonary_Endothelial	chr4	123800685	123837746	1	C4h3orf20	627	2.58116	5.71231e-76	1.48073
50	Pulmonary_Endothelial	chr5	113725717	113852799	1	Tek	398	2.90754	9.30437e-76	2.238
50	Pulmonary_Endothelial	chr7	142776252	142787336	1	Acvrl1	1014	2.2596	5.16036e-75	4.80872
50	Pulmonary_Endothelial	chr15	47338931	47322058	2	C15h8orf74	351	3.07596	1.15679e-74	1.76793
51	Pulmonary_Epithelial	chr19	50039425	50173543	1	Plcg2	341	4.23863	3.50738e-17	5.13703
51	Pulmonary_Epithelial	chr8	107952530	107934859	2	Cldn18	719	3.43855	2.8273e-16	2.58596
51	Pulmonary_Epithelial	chr13	51992547	51985698	2	Gpr37l1	144	2.94932	9.49328e-14	2.69021
51	Pulmonary_Epithelial	chr13	85818473	85868544	1	Rxrg	324	2.95719	4.86e-13	1.52152
51	Pulmonary_Epithelial	chr1	188245546	188195479	2	Tmc7	1374	2.91755	7.6374e-12	1.75413
51	Pulmonary_Epithelial	chr11	81796891	81802172	1	Crygs	345	2.44266	2.26503e-11	1.24531
51	Pulmonary_Epithelial	chr3	148579917	148623025	1	Hck	1152	3.30976	2.26503e-11	2.30612
51	Pulmonary_Epithelial	chr4	148446273	148398892	2	Alox5	724	4.72499	2.26503e-11	1.77233
51	Pulmonary_Epithelial	chr8	47495042	47412063	2	Pou2f3	320	3.36741	2.26503e-11	3.29204
51	Pulmonary_Epithelial	chr14	86297652	86208895	2	Camk2b	434	2.98517	3.76593e-11	3.99724
51	Pulmonary_Epithelial	chr18	74174911	74291187	1	Pstpip2	370	2.40005	4.1798e-11	2.07376
51	Pulmonary_Epithelial	chr9	9675167	9617551	2	Vav1	17	2.37073	3.06269e-10	1.82391
51	Pulmonary_Epithelial	chr5	169331163	169293356	2	Espn	957	3.95093	6.08854e-10	2.52522
51	Pulmonary_Epithelial	chr10	55058434	55078863	1	Pik3r5	550	3.45656	7.12654e-10	2.45949
51	Pulmonary_Epithelial	chr12	6879112	6854930	2	Alox5ap	45	3.25701	7.53193e-10	2.02411
51	Pulmonary_Epithelial	chr4	180800088	180423452	2	Itpr2	1023	1.61969	8.77633e-10	4.02575
51	Pulmonary_Epithelial	chr1	175586097	175630467	1	Ampd3	1338	2.49005	1.0117e-09	1.96137
51	Pulmonary_Epithelial	chr13	52088693	52083873	2	Elf3	145	2.26676	1.17969e-09	3.11856
51	Pulmonary_Epithelial	chr1	203515605	203523266	1	Hmx2	1544	5.11605	1.56089e-09	1.9059
51	Pulmonary_Epithelial	chr7	120744602	120717378	2	Kcnj4	773	3.52589	1.56089e-09	2.58508
52	Pulmonary_Macrophage	chr10	70802750	70798118	2	Ccl6	874	2.72401	8.14344e-43	2.17418
52	Pulmonary_Macrophage	chr10	70871066	70869516	2	Ccl3	875	2.99371	3.55672e-41	2.21519
52	Pulmonary_Macrophage	chr8	49573710	49560181	2	Il10ra	363	2.51886	1.56605e-39	1.86508
52	Pulmonary_Macrophage	chr1	199495427	199545292	1	Itgam	1513	2.7886	3.74626e-39	1.31315
52	Pulmonary_Macrophage	chr10	55058434	55078863	1	Pik3r5	550	2.35516	5.70247e-36	1.63795
52	Pulmonary_Macrophage	chr13	55173707	55061561	2	Ptprc	169	2.118	5.30682e-34	1.32988
52	Pulmonary_Macrophage	chr17	81352700	81433743	1	Mrc1	445	2.73512	1.10506e-31	1.32106
52	Pulmonary_Macrophage	chr20	29897594	29920000	1	Vsir	428	1.97587	1.61501e-31	2.0799
52	Pulmonary_Macrophage	chr8	133002201	132996646	2	Ccr1	969	3.07742	6.76244e-31	1.29141
52	Pulmonary_Macrophage	chr9	94745219	94850773	1	Inpp5d	501	2.16818	2.77491e-30	1.65568
52	Pulmonary_Macrophage	chr10	103481071	103471082	2	Cd300lb	1285	2.85588	2.58554e-29	0.9471
52	Pulmonary_Macrophage	chr1	207947072	207987114	1	Ptpre	1568	1.86174	9.7683e-29	1.2588
52	Pulmonary_Macrophage	chr11	71872830	71889896	1	Nrros	290	1.93541	2.44803e-28	1.34434
52	Pulmonary_Macrophage	chr14	84465635	84468485	1	Osm	405	2.44555	4.59877e-28	2.92879
52	Pulmonary_Macrophage	chr4	119327822	119249682	2	Arhgap25	582	1.89071	5.58408e-28	1.42839
52	Pulmonary_Macrophage	chr20	30263758	29857018	2	Cdh23	427	1.53525	1.95011e-27	2.32351
52	Pulmonary_Macrophage	chr10	75050839	75050925	1	Mir142	923	1.90208	2.01495e-27	3.3384
52	Pulmonary_Macrophage	chr17	15749963	15798844	1	Fgd3	130	1.94085	3.65462e-27	1.50529
52	Pulmonary_Macrophage	chr20	11815647	11777778	2	Itgb2	336	2.35935	5.06672e-27	1.36154
52	Pulmonary_Macrophage	chr10	18996523	19043288	1	Lcp2	238	2.12089	6.14226e-27	1.04246
53	Pulmonary_Myofibroblast	chr20	12773520	12801179	1	Col6a2	343	3.60947	1.58895e-112	3.05122
53	Pulmonary_Myofibroblast	chr4	151269159	150641066	2	Cacna1c	747	2.80937	2.60834e-111	7.56584
53	Pulmonary_Myofibroblast	chr12	48789261	48793553	1	Cmklr1	457	3.43077	4.53774e-109	6.94546
53	Pulmonary_Myofibroblast	chr20	31598298	31456502	2	Col13a1	445	3.5604	3.38298e-107	4.45617
53	Pulmonary_Myofibroblast	chr19	52664073	52705118	1	Crispld2	361	2.98858	4.30108e-102	7.37344
53	Pulmonary_Myofibroblast	chr1	178636621	178935050	1	Spon1	1355	3.18322	5.37127e-98	6.18033
53	Pulmonary_Myofibroblast	chr10	73278999	73289940	1	Tbx2	900	2.59673	2.01205e-93	4.64149
53	Pulmonary_Myofibroblast	chr10	36098051	36301775	1	Adamts2	330	2.76811	2.26885e-92	3.99535
53	Pulmonary_Myofibroblast	chr9	81400987	81194106	2	Tns1	393	1.95935	4.0953e-92	10.159
53	Pulmonary_Myofibroblast	chr17	84247038	84141014	2	Nebl	453	3.39961	4.93273e-90	2.34108
53	Pulmonary_Myofibroblast	chr12	42099833	42146841	1	Tbx5	393	3.74785	2.06862e-89	1.90941
53	Pulmonary_Myofibroblast	chr17	70684134	70711224	1	Pfkfb3	398	2.5339	6.23302e-84	4.89195
53	Pulmonary_Myofibroblast	chr13	50761278	50751650	2	Prelp	122	2.66975	9.49556e-82	3.08326
53	Pulmonary_Myofibroblast	chr5	75676584	75557042	2	Lpar1	299	2.99998	9.49556e-82	2.13985
53	Pulmonary_Myofibroblast	chr20	44060715	44201966	1	Lama4	487	2.52989	4.47134e-80	2.27677
53	Pulmonary_Myofibroblast	chr11	69223158	69013060	2	Mylk	267	2.08391	4.50826e-80	5.27026
53	Pulmonary_Myofibroblast	chr10	73333119	73362783	1	Tbx4	901	2.79908	1.83497e-79	2.21854
53	Pulmonary_Myofibroblast	chr10	72756548	73271851	1	Bcas3	898	2.14433	5.27066e-79	6.87598
53	Pulmonary_Myofibroblast	chr10	102423084	102303714	2	Sdk2	1279	2.63106	1.2245e-78	2.37667
53	Pulmonary_Myofibroblast	chr20	4485316	4486671	1	Tnxa-ps1	170	2.60728	1.2245e-78	3.08084
54	Pulmonary_NKT	chr5	149047681	149069719	1	Laptm5	712	2.99412	1.00281e-72	3.37115
54	Pulmonary_NKT	chr4	165361623	162712869	2	Ly49i7	877	1.74838	8.19855e-69	8.07688
54	Pulmonary_NKT	chr5	153507089	153531137	1	Runx3	781	2.72614	3.5797e-68	2.65505
54	Pulmonary_NKT	chr1	196996581	197024168	1	Il21r	1437	3.06158	2.8004e-67	2.36855
54	Pulmonary_NKT	chr14	91782354	91867424	1	Ikzf1	460	2.93975	8.71082e-67	3.00452
54	Pulmonary_NKT	chr7	100382897	100381164	2	LOC500876	613	2.64431	2.70935e-64	1.70419
54	Pulmonary_NKT	chr10	86509454	86421582	2	Ikzf3	1050	2.46593	2.49637e-58	2.32435
54	Pulmonary_NKT	chr13	55173707	55061561	2	Ptprc	169	2.34083	2.96215e-58	1.88024
54	Pulmonary_NKT	chr7	107634287	107585055	2	Sla	630	3.17912	7.60862e-58	2.04938
54	Pulmonary_NKT	chr4	119327822	119249682	2	Arhgap25	582	2.37576	1.93676e-54	2.15056
54	Pulmonary_NKT	chr2	236233438	236327731	1	Lef1	921	3.27165	3.39196e-54	2.30589
54	Pulmonary_NKT	chr10	75050839	75050925	1	Mir142	923	2.61354	1.44125e-53	5.31281
54	Pulmonary_NKT	chr6	131926272	131834097	2	Bcl11b	562	2.76931	2.63722e-53	2.1515
54	Pulmonary_NKT	chr3	119776925	119779101	1	Dusp2	956	3.35371	1.16532e-52	3.68129
54	Pulmonary_NKT	chr3	163477822	163329580	2	Prex1	1319	1.85143	2.26669e-52	3.42966
54	Pulmonary_NKT	chr15	38709985	38647772	2	Phf11	286	3.5945	1.19062e-48	1.80014
54	Pulmonary_NKT	chr9	47185303	47217403	1	Il18r1	251	4.10005	6.61541e-48	1.51772
54	Pulmonary_NKT	chr13	79705705	79698445	2	Faslg	269	3.17728	9.92405e-48	1.8981
54	Pulmonary_NKT	chr15	38683474	38647776	2	Phf11b	287	3.65386	9.92405e-48	1.45273
54	Pulmonary_NKT	chr7	119716238	119701367	2	Il2rb	742	3.10725	3.14458e-47	2.80864
55	Pulmonary_Smooth_muscle_cell	chr4	151269159	150641066	2	Cacna1c	747	3.0666	2.79325e-33	7.98218
55	Pulmonary_Smooth_muscle_cell	chr20	12773520	12801179	1	Col6a2	343	3.45609	4.32249e-29	2.96078
55	Pulmonary_Smooth_muscle_cell	chr12	42099833	42146841	1	Tbx5	393	3.17514	1.45728e-28	2.74001
55	Pulmonary_Smooth_muscle_cell	chr10	73333119	73362783	1	Tbx4	901	3.07021	6.72098e-26	3.12434
55	Pulmonary_Smooth_muscle_cell	chr10	73278999	73289940	1	Tbx2	900	2.77139	9.96885e-26	4.69405
55	Pulmonary_Smooth_muscle_cell	chr10	84192727	84195415	1	Hoxb3	1005	2.72223	6.48154e-24	3.89368
55	Pulmonary_Smooth_muscle_cell	chr3	132736433	132808544	1	Ism1	1049	2.41839	1.18498e-23	1.81086
55	Pulmonary_Smooth_muscle_cell	chr16	83522162	83632153	1	Col4a1	458	2.12237	2.42929e-22	3.97349
55	Pulmonary_Smooth_muscle_cell	chr16	61954590	62089579	1	Rbpms	311	1.83922	2.17726e-20	4.21994
55	Pulmonary_Smooth_muscle_cell	chr10	72756548	73271851	1	Bcas3	898	1.90476	2.54089e-19	5.37949
55	Pulmonary_Smooth_muscle_cell	chr20	4485316	4486671	1	Tnxa-ps1	170	2.74276	2.64194e-19	3.06177
55	Pulmonary_Smooth_muscle_cell	chr10	97212483	97238822	1	Axin2	1256	2.32374	1.31324e-18	2.89909
55	Pulmonary_Smooth_muscle_cell	chr3	164274710	164279196	1	Snai1	1333	1.66556	2.50456e-18	3.35326
55	Pulmonary_Smooth_muscle_cell	chr12	24978478	25021864	1	Eln	253	2.03855	7.93133e-18	2.48417
55	Pulmonary_Smooth_muscle_cell	chr18	56971377	56971273	2	Mir143	288	2.67823	1.51268e-17	5.70007
55	Pulmonary_Smooth_muscle_cell	chr2	227411924	227255917	2	Synpo2	895	1.93683	1.51268e-17	3.41409
55	Pulmonary_Smooth_muscle_cell	chr7	34533543	34649330	1	Ntn4	366	3.11248	1.51268e-17	2.03576
55	Pulmonary_Smooth_muscle_cell	chr18	57011575	57016009	1	Il17b	289	2.55377	1.57689e-17	2.84462
55	Pulmonary_Smooth_muscle_cell	chr20	4414432	4422283	1	Atf6b	169	2.19492	1.85552e-16	3.62746
55	Pulmonary_Smooth_muscle_cell	chr20	4508197	4302345	2	C4a	157	1.53265	2.55259e-16	5.14901
56	Renal_Endothelial	chr5	113725717	113852799	1	Tek	398	4.64377	2.64613e-119	4.75697
56	Renal_Endothelial	chr5	149996334	149922797	2	Ptpru	714	3.87267	1.00331e-99	4.19069
56	Renal_Endothelial	chr14	34727677	34787126	1	Kdr	203	3.55039	1.4315e-96	4.11433
56	Renal_Endothelial	chr4	58875753	58829058	2	Podxl	258	3.74259	1.86258e-96	3.51513
56	Renal_Endothelial	chr11	35749484	35646515	2	Erg	100	3.38542	1.10977e-90	4.46687
56	Renal_Endothelial	chr15	88036354	88006961	2	Ednrb	460	3.57095	7.95351e-89	3.09672
56	Renal_Endothelial	chr14	70780605	71111577	1	Ldb2	297	3.46426	1.37841e-88	4.73658
56	Renal_Endothelial	chr2	256609787	256724642	1	Adgrl4	1006	4.04633	1.79198e-83	2.38678
56	Renal_Endothelial	chr3	4034945	4044279	1	Egfl7	86	2.85998	1.16819e-81	6.78579
56	Renal_Endothelial	chr7	59039717	59325924	1	Ptprr	433	2.62956	6.34096e-81	3.32926
56	Renal_Endothelial	chr12	9034409	9205886	1	Flt1	52	3.10814	2.87595e-80	3.9116
56	Renal_Endothelial	chr10	17075139	17048251	2	Neurl1b	227	2.22905	4.02247e-80	4.19454
56	Renal_Endothelial	chr10	23661013	24049859	1	Ebf1	248	2.83537	4.21555e-77	4.49314
56	Renal_Endothelial	chr9	20195566	20094536	2	Adgrf5	153	3.32076	2.76464e-76	3.57504
56	Renal_Endothelial	chr8	33661049	33543220	2	Fli1	202	2.65145	3.78529e-73	3.3741
56	Renal_Endothelial	chr16	19225037	19223087	2	Klf2	113	2.23482	7.22959e-72	8.02791
56	Renal_Endothelial	chr7	116356169	116359862	1	Ly6e	660	3.44376	1.9119e-71	5.21491
56	Renal_Endothelial	chr16	19918668	19906354	2	Plvap	133	3.4527	1.14988e-70	5.36746
56	Renal_Endothelial	chr2	242634399	242714184	1	Emcn	945	3.77884	1.16928e-70	2.57718
56	Renal_Endothelial	chr1	42121572	42132131	1	Myct1	153	3.51042	1.41309e-70	2.61529
57	Renal_Epithelial	chr13	52088693	52083873	2	Elf3	145	3.60711	1.99915e-08	5.69954
57	Renal_Epithelial	chr7	126465724	126423418	2	Wnt7b	871	2.41227	2.59309e-08	5.76584
57	Renal_Epithelial	chr4	147274107	147399380	1	Pparg	710	3.51984	5.76501e-08	2.17638
57	Renal_Epithelial	chr13	51992547	51985698	2	Gpr37l1	144	3.69445	1.18431e-07	2.8384
57	Renal_Epithelial	chr1	211582077	211600713	1	Pwwp2b	1581	3.63598	1.31661e-07	3.46342
57	Renal_Epithelial	chr1	31603297	31698329	1	Ahrr	115	3.5228	3.22545e-07	1.49518
57	Renal_Epithelial	chr17	72430817	72450140	1	Gata3	406	3.93353	3.7905e-07	2.18934
57	Renal_Epithelial	chr7	143085833	143078996	2	Krt87	1021	2.6285	3.99487e-07	2.3376
57	Renal_Epithelial	chr7	143015932	142995715	2	Krt80	1020	2.6406	5.1505e-07	4.13636
57	Renal_Epithelial	chr1	256734727	256585899	2	Myof	2116	2.47915	1.06236e-06	2.09896
57	Renal_Epithelial	chr2	190007286	190008511	1	S100a6	619	3.2151	1.06236e-06	3.48472
57	Renal_Epithelial	chr8	32609212	32563872	2	Tmem45b	198	2.2011	1.27835e-06	1.50884
57	Renal_Epithelial	chr5	153976535	153978848	1	LOC500567	789	3.7486	1.33623e-06	3.13944
57	Renal_Epithelial	chr8	66975932	66899990	2	Paqr5	519	2.51271	1.65472e-06	2.78884
57	Renal_Epithelial	chr10	58776792	58779764	1	Txndc17	671	2.91397	1.8022e-06	1.78522
57	Renal_Epithelial	chr13	52752997	52705174	2	Pkp1	156	4.26013	3.23149e-06	2.17428
57	Renal_Epithelial	chr10	82937971	82943356	1	Dlx3	977	2.55107	4.46413e-06	1.92746
57	Renal_Epithelial	chr12	47667556	47687708	1	Gltp	438	2.61382	5.18546e-06	2.17008
57	Renal_Epithelial	chr6	26051229	25666655	2	Babam2	96	1.53971	5.18546e-06	3.65336
57	Renal_Epithelial	chr9	20621051	20546159	2	Tnfrsf21	154	2.16305	5.18546e-06	2.8094
58	Renal_Macrophage	chr8	49573710	49560181	2	Il10ra	363	3.76818	1.34712e-31	4.67956
58	Renal_Macrophage	chr10	56764927	56769437	1	Clec10a	626	3.61756	5.16665e-26	3.63905
58	Renal_Macrophage	chr1	252808380	252807063	2	Ch25h	2094	4.3153	8.3463e-25	4.53841
58	Renal_Macrophage	chr1	199495427	199545292	1	Itgam	1513	3.63327	1.6195e-22	1.71352
58	Renal_Macrophage	chr5	153507089	153531137	1	Runx3	781	3.00471	1.6195e-22	2.80769
58	Renal_Macrophage	chr20	11359090	11344514	2	Dnmt3l	321	2.44662	1.90692e-22	2.01448
58	Renal_Macrophage	chr5	16526058	16642646	1	Lyn	53	2.56249	3.37943e-22	4.26871
58	Renal_Macrophage	chr9	94745219	94850773	1	Inpp5d	501	2.84335	1.95779e-21	2.79351
58	Renal_Macrophage	chr12	48598647	48605704	1	Tmem119	453	4.45298	2.51507e-21	2.82444
58	Renal_Macrophage	chr5	150754021	150775674	1	Ptafr	728	2.94775	4.4972e-21	2.41733
58	Renal_Macrophage	chr9	67699515	67705042	1	Ctla4	347	3.36688	6.49086e-21	3.04748
58	Renal_Macrophage	chr13	89975405	89990731	1	Cd244l1	369	3.6813	7.54483e-21	2.64037
58	Renal_Macrophage	chr11	71872830	71889896	1	Nrros	290	2.91156	2.52835e-20	2.00223
58	Renal_Macrophage	chr5	79222687	79184088	2	Akna	337	3.07944	2.57713e-20	2.71946
58	Renal_Macrophage	chr1	53087474	53064971	2	Ccr6	206	2.67382	3.43485e-20	2.57977
58	Renal_Macrophage	chr13	61070522	61066196	2	Rgs1	188	2.59871	9.75646e-20	2.26556
58	Renal_Macrophage	chr8	133002201	132996646	2	Ccr1	969	3.06086	9.75646e-20	1.76474
58	Renal_Macrophage	chr6	122545899	122419046	2	Kcnk10	493	3.55389	2.54401e-19	1.58902
58	Renal_Macrophage	chr7	119820540	119845003	1	Cyth4	747	2.9405	3.06826e-19	3.01513
58	Renal_Macrophage	chr1	207947072	207987114	1	Ptpre	1568	3.07528	7.77798e-19	2.74864
59	Renal_T_cell	chr14	91782354	91867424	1	Ikzf1	460	4.47379	1.53144e-12	5.07909
59	Renal_T_cell	chr4	165361623	162712869	2	Ly49i7	877	2.57599	8.22786e-11	12.3828
59	Renal_T_cell	chr3	119776925	119779101	1	Dusp2	956	4.88271	2.20409e-10	6.5813
59	Renal_T_cell	chr5	153507089	153531137	1	Runx3	781	3.25915	9.41273e-10	3.32793
59	Renal_T_cell	chr10	86509454	86421582	2	Ikzf3	1050	3.43774	3.11644e-09	3.44921
59	Renal_T_cell	chr13	79705705	79698445	2	Faslg	269	4.05512	4.28253e-09	3.51978
59	Renal_T_cell	chr5	149047681	149069719	1	Laptm5	712	4.01407	4.28253e-09	3.83957
59	Renal_T_cell	chr15	55034033	55073314	1	Rcbtb2	401	3.3162	6.5627e-09	2.90778
59	Renal_T_cell	chr7	119716238	119701367	2	Il2rb	742	4.7329	6.5627e-09	4.25312
59	Renal_T_cell	chr10	75050839	75050925	1	Mir142	923	2.16671	9.58688e-09	6.43427
59	Renal_T_cell	chr8	33661049	33543220	2	Fli1	202	2.05078	1.45584e-08	1.3696
59	Renal_T_cell	chr10	18996523	19043288	1	Lcp2	238	4.13311	1.84097e-08	2.31528
59	Renal_T_cell	chr13	61070522	61066196	2	Rgs1	188	3.64555	1.84097e-08	3.33705
59	Renal_T_cell	chr7	107634287	107585055	2	Sla	630	3.25469	1.84097e-08	3.26831
59	Renal_T_cell	chr1	196996581	197024168	1	Il21r	1437	3.89351	2.07812e-08	2.67956
59	Renal_T_cell	chr13	55173707	55061561	2	Ptprc	169	3.24966	2.5423e-08	2.40874
59	Renal_T_cell	chr7	107467260	107652897	1	Tg	629	2.74154	3.01398e-08	2.91618
59	Renal_T_cell	chr10	31493357	31431827	2	Itk	275	3.53413	6.27348e-08	2.46838
59	Renal_T_cell	chr1	47502020	47493990	2	Tagap	177	3.38598	9.23725e-08	3.60696
59	Renal_T_cell	chr20	4943288	4638865	2	RT1-CE14	183	1.54795	9.81469e-08	4.39163
60	Skeletal_Myh2	chr10	53711895	53738164	1	Myh2	538	5.6761	9.64514e-155	5.89277
60	Skeletal_Myh2	chr3	175769716	175769800	1	Mir1b	1395	3.71619	5.22999e-136	13.93
60	Skeletal_Myh2	chr7	29171787	29086159	2	Mybpc1	341	3.91333	9.95532e-134	6.60192
60	Skeletal_Myh2	chr10	53621375	53645194	1	Myh3	537	3.75464	3.51692e-129	2.36815
60	Skeletal_Myh2	chr10	8654892	8312961	2	Rbfox1	46	3.34222	1.08079e-128	7.17316
60	Skeletal_Myh2	chr1	197875038	197855912	2	Atp2a1	1446	3.74794	2.71537e-128	5.73225
60	Skeletal_Myh2	chr10	53740841	53764610	1	Myh1	539	4.74729	1.18121e-126	4.07494
60	Skeletal_Myh2	chr1	215666628	215683628	1	Tnnt3	1672	3.85806	1.5327e-126	5.99875
60	Skeletal_Myh2	chr17	66397647	66304531	2	Actn2	371	3.61711	4.43302e-126	4.25923
60	Skeletal_Myh2	chr1	215747080	215744404	2	H19	1674	3.33062	3.91087e-123	4.59101
60	Skeletal_Myh2	chr16	10941418	10878505	2	Ldb3	83	2.6189	2.11865e-121	7.3013
60	Skeletal_Myh2	chr2	200003443	199868943	2	Pde4dip	719	2.74373	2.61699e-120	7.49162
60	Skeletal_Myh2	chr1	215701544	215709313	1	Mrpl23	1673	3.03255	1.46575e-118	4.51944
60	Skeletal_Myh2	chr12	51250230	51214192	2	Mn1	472	2.96342	1.09603e-115	3.84147
60	Skeletal_Myh2	chr7	118108864	118101633	2	Mb	723	3.19263	6.80257e-114	5.44882
60	Skeletal_Myh2	chr4	56711086	56738779	1	Flnc	226	3.35677	3.50523e-113	4.30527
60	Skeletal_Myh2	chr1	80321585	80331841	1	Ckm	457	3.38851	4.32054e-113	5.55586
60	Skeletal_Myh2	chr1	25839198	25403390	2	Trdn	98	3.16747	6.60772e-111	4.37184
60	Skeletal_Myh2	chr13	51784639	51583603	2	Ppp1r12b	139	2.52263	5.64725e-110	4.68558
60	Skeletal_Myh2	chr1	88078350	88094331	1	Rasgrp4	606	3.07193	6.20857e-110	2.51064
61	Skeletal_Myh4	chr10	53778666	53801606	1	Myh4	540	6.04357	1.13821e-144	5.24282
61	Skeletal_Myh4	chr3	175769716	175769800	1	Mir1b	1395	3.65759	1.58642e-136	14.8404
61	Skeletal_Myh4	chr1	215666628	215683628	1	Tnnt3	1672	4.26066	2.59336e-135	6.85767
61	Skeletal_Myh4	chr1	197875038	197855912	2	Atp2a1	1446	3.88929	1.81613e-132	6.01651
61	Skeletal_Myh4	chr1	215701544	215709313	1	Mrpl23	1673	3.65346	5.5345e-131	6.07673
61	Skeletal_Myh4	chr1	215747080	215744404	2	H19	1674	3.63759	6.44796e-128	5.20995
61	Skeletal_Myh4	chr7	119441487	119429018	2	Pvalb	735	4.39108	1.53641e-127	7.00025
61	Skeletal_Myh4	chr1	25839198	25403390	2	Trdn	98	3.55934	3.11023e-127	6.43265
61	Skeletal_Myh4	chr5	152533362	152547138	1	Trim63	767	3.49537	1.46999e-122	4.89894
61	Skeletal_Myh4	chr10	53711895	53738164	1	Myh2	538	2.75602	1.03578e-121	1.87298
61	Skeletal_Myh4	chr10	53621375	53645194	1	Myh3	537	3.19819	1.83402e-119	2.02753
61	Skeletal_Myh4	chr10	8654892	8312961	2	Rbfox1	46	3.00285	8.23297e-119	7.54582
61	Skeletal_Myh4	chr5	118743632	118803055	1	Pgm1	417	3.18524	1.19248e-117	5.41263
61	Skeletal_Myh4	chr3	159775643	159712325	2	Jph2	1257	3.06169	2.17179e-115	4.68948
61	Skeletal_Myh4	chr9	73958480	73937821	2	Myl1	372	3.59978	1.81332e-113	3.77421
61	Skeletal_Myh4	chr1	80321585	80331841	1	Ckm	457	3.30629	2.48653e-112	6.07709
61	Skeletal_Myh4	chr2	200003443	199868943	2	Pde4dip	719	2.55487	2.67251e-112	6.69985
61	Skeletal_Myh4	chr19	56677084	56674072	2	Acta1	413	3.11241	4.85056e-112	6.36557
61	Skeletal_Myh4	chr16	79671719	79587640	2	Myom2	421	3.32357	7.6887e-112	3.8476
61	Skeletal_Myh4	chr3	148386185	148397851	1	Mylk2	1146	2.91393	1.03714e-111	6.8066
62	Skeletal_Myh7	chr15	33656089	33634422	2	Myh7	203	6.08955	5.92926e-119	9.53516
62	Skeletal_Myh7	chr15	33639621	33639510	2	Mir208b	204	5.54895	1.75526e-112	9.38455
62	Skeletal_Myh7	chr12	39553903	39603326	1	Atp2a2	348	3.60932	4.42094e-103	9.85885
62	Skeletal_Myh7	chr17	66397647	66304531	2	Actn2	371	3.4518	7.59449e-99	7.02684
62	Skeletal_Myh7	chr12	39959065	39951863	2	Myl2	359	4.68475	2.63972e-94	6.1742
62	Skeletal_Myh7	chr7	29171787	29086159	2	Mybpc1	341	3.32938	1.36805e-93	7.19623
62	Skeletal_Myh7	chr3	175769716	175769800	1	Mir1b	1395	3.17127	2.90958e-93	14.8377
62	Skeletal_Myh7	chr15	33629592	33605653	2	Myh6	200	5.069	7.44194e-91	4.70427
62	Skeletal_Myh7	chr1	72889270	72899629	1	Tnnt1	365	4.54876	2.34347e-87	4.31346
62	Skeletal_Myh7	chr1	215747080	215744404	2	H19	1674	2.84555	8.39588e-87	4.22274
62	Skeletal_Myh7	chr1	277181345	277104519	2	Nrap	2262	3.14954	1.63624e-85	5.0592
62	Skeletal_Myh7	chr19	56677084	56674072	2	Acta1	413	2.87283	1.12351e-82	7.13357
62	Skeletal_Myh7	chr16	10941418	10878505	2	Ldb3	83	2.40443	1.23994e-82	7.64638
62	Skeletal_Myh7	chr2	189423559	189451031	1	Tpm3	599	3.50377	9.67179e-82	6.31844
62	Skeletal_Myh7	chr20	26988852	27074104	1	Mypn	400	3.11429	1.10465e-79	3.42655
62	Skeletal_Myh7	chr2	200003443	199868943	2	Pde4dip	719	2.31068	1.98846e-79	6.87478
62	Skeletal_Myh7	chr4	56711086	56738779	1	Flnc	226	2.90477	3.90046e-79	5.87565
62	Skeletal_Myh7	chr1	215701544	215709313	1	Mrpl23	1673	2.57685	1.40014e-78	3.99363
62	Skeletal_Myh7	chr15	33677597	33684840	1	Ngdn	205	2.5464	1.40014e-78	4.34664
62	Skeletal_Myh7	chr15	33613533	33613451	2	Mir208a	202	5.11073	5.15736e-78	4.46317
63	Splenic_B_cell	chr17	12762752	12763952	1	Diras2	112	3.70904	3.60677e-87	2.97073
63	Splenic_B_cell	chr14	108826939	108913078	1	Bcl11a	504	2.9962	9.98898e-81	2.92942
63	Splenic_B_cell	chr14	91782354	91867424	1	Ikzf1	460	3.35247	3.90843e-80	2.5543
63	Splenic_B_cell	chr1	227240419	227769322	1	Ms4a6bl1	1938	3.03545	7.26227e-79	2.53234
63	Splenic_B_cell	chr5	60191973	60007587	2	Pax5	218	3.37713	2.21245e-76	2.91748
63	Splenic_B_cell	chr10	23661013	24049859	1	Ebf1	248	2.00521	8.23861e-73	3.88723
63	Splenic_B_cell	chr17	12669568	12614311	2	Syk	111	2.91063	8.23861e-73	2.36347
63	Splenic_B_cell	chr5	60250546	60429710	1	Zcchc7	219	2.61198	6.19946e-71	2.71671
63	Splenic_B_cell	chr11	84931160	84919055	2	B3gnt5	377	4.80904	6.09372e-70	1.75309
63	Splenic_B_cell	chr10	75050839	75050925	1	Mir142	923	2.93942	7.59403e-70	7.43638
63	Splenic_B_cell	chr2	241545250	241273765	2	Bank1	943	3.07183	7.59403e-70	2.52912
63	Splenic_B_cell	chr2	218658761	218654554	2	S1pr1	856	2.60988	3.47035e-68	3.85671
63	Splenic_B_cell	chr14	10692799	10714556	1	Plac8	78	2.87606	1.98713e-65	1.82375
63	Splenic_B_cell	chr2	186685104	186696117	1	Cd5l	515	2.88367	9.03877e-63	1.24128
63	Splenic_B_cell	chr7	116356169	116359862	1	Ly6e	660	2.36034	5.76649e-62	2.71707
63	Splenic_B_cell	chr3	124610267	124575621	2	Rassf2	1023	2.56133	3.3493e-59	2.7524
63	Splenic_B_cell	chr13	90301040	90321780	1	Slamf6	375	3.7093	5.33301e-59	1.46533
63	Splenic_B_cell	chr7	116255173	116248759	2	Cyp11b2	659	2.51944	2.1217e-58	1.32978
63	Splenic_B_cell	chr3	66192977	66264344	1	Itga4	422	2.62871	2.89826e-58	1.37554
63	Splenic_B_cell	chr13	55173707	55061561	2	Ptprc	169	2.35257	2.71516e-57	1.32501
64	Splenic_Endothelial	chr7	27552078	27369853	2	Stab2	330	3.52198	5.42962e-82	5.54766
64	Splenic_Endothelial	chr1	239412884	239474931	1	Cemip2	2027	2.94734	3.38958e-77	3.93098
64	Splenic_Endothelial	chr1	263367266	263370219	1	Nkx2-3	2165	3.53528	5.20562e-76	5.20952
64	Splenic_Endothelial	chr11	86357718	86356292	2	Cldn5	390	3.01204	5.81173e-66	3.69753
64	Splenic_Endothelial	chr4	123800685	123837746	1	C4h3orf20	627	2.46622	1.51389e-65	1.65767
64	Splenic_Endothelial	chr20	30263758	29857018	2	Cdh23	427	2.19626	8.98628e-64	3.65775
64	Splenic_Endothelial	chr11	35749484	35646515	2	Erg	100	2.54528	4.4221e-59	2.45552
64	Splenic_Endothelial	chr8	111495443	111577320	1	Slco2a1	733	2.66814	1.22327e-58	4.74105
64	Splenic_Endothelial	chr14	3506416	3680508	1	Tgfbr3	36	2.11231	3.29742e-57	4.75088
64	Splenic_Endothelial	chr7	116632496	116635543	1	Gpihbp1	665	3.0516	9.76764e-56	3.89044
64	Splenic_Endothelial	chr7	64251110	63973279	2	Srgap1	464	2.9422	5.44671e-55	3.30289
64	Splenic_Endothelial	chr1	79894450	79895910	1	Nanos2	434	2.95545	6.37146e-54	2.91351
64	Splenic_Endothelial	chr1	52544447	52360296	2	Pde10a	200	2.82077	1.28641e-53	2.74823
64	Splenic_Endothelial	chr18	5314511	5032029	2	Zfp521	31	2.42967	3.40301e-53	2.57386
64	Splenic_Endothelial	chr19	57820260	58066155	1	Disc1	433	2.41461	1.09823e-52	3.52872
64	Splenic_Endothelial	chr20	29897594	29920000	1	Vsir	428	2.45166	6.35984e-52	2.51668
64	Splenic_Endothelial	chr18	16650898	17332205	1	Fhod3	62	2.28918	2.91188e-51	5.08056
64	Splenic_Endothelial	chr19	58399816	58236216	2	Sipa1l2	434	2.08874	6.46564e-50	3.71132
64	Splenic_Endothelial	chr4	19413519	19224378	2	Sema3d	96	3.54889	8.59712e-49	2.15888
64	Splenic_Endothelial	chr7	130474288	130534678	1	Shank3	911	3.14143	2.9227e-48	2.50205
65	Splenic_Macrophage	chr20	29897594	29920000	1	Vsir	428	3.08175	9.50634e-93	3.61017
65	Splenic_Macrophage	chr8	49573710	49560181	2	Il10ra	363	3.02457	9.50634e-93	2.68726
65	Splenic_Macrophage	chr10	45893018	45917287	1	Nlrp3	472	4.30898	5.58064e-92	2.05649
65	Splenic_Macrophage	chr7	124682868	124751398	1	Mpped1	852	3.77331	1.18142e-91	2.78403
65	Splenic_Macrophage	chr4	119327822	119249682	2	Arhgap25	582	2.70061	1.32478e-88	2.7767
65	Splenic_Macrophage	chr4	156752093	156785467	1	Cd163	804	3.82466	1.39145e-87	1.90177
65	Splenic_Macrophage	chr15	52557607	52648973	1	Gfra2	398	3.53641	1.01265e-85	2.14255
65	Splenic_Macrophage	chr4	147274107	147399380	1	Pparg	710	2.96907	4.71406e-84	2.65846
65	Splenic_Macrophage	chr20	44436680	44628887	1	Fyn	491	2.16382	5.04889e-84	3.7267
65	Splenic_Macrophage	chr6	37555210	37661196	1	Cyria	174	2.61177	7.53007e-84	2.20133
65	Splenic_Macrophage	chr19	14508634	14515456	1	Hmox1	69	3.35191	2.28367e-82	4.63415
65	Splenic_Macrophage	chr2	219090931	219071193	2	Vcam1	860	3.29983	4.42273e-81	1.48292
65	Splenic_Macrophage	chr12	49626871	49746269	1	Grk3	462	2.7356	1.35732e-80	2.30092
65	Splenic_Macrophage	chr13	55173707	55061561	2	Ptprc	169	2.74238	9.19216e-80	2.11123
65	Splenic_Macrophage	chr9	94745219	94850773	1	Inpp5d	501	2.7301	7.22757e-78	2.70041
65	Splenic_Macrophage	chr5	16526058	16642646	1	Lyn	53	2.06529	1.9663e-77	2.72588
65	Splenic_Macrophage	chr3	148579917	148623025	1	Hck	1152	3.41066	2.81243e-77	1.83489
65	Splenic_Macrophage	chr20	30263758	29857018	2	Cdh23	427	2.06205	3.12198e-77	3.22575
65	Splenic_Macrophage	chr13	89975405	89990731	1	Cd244l1	369	3.2533	5.06022e-77	2.42192
65	Splenic_Macrophage	chr15	19338330	19349759	1	Ptger2	80	2.94016	1.74927e-75	1.43359
66	Splenic_Pre_B_cell	chr1	271275975	267672833	2	Mir3584	2240	1.09878	4.03986e-52	4.19196
66	Splenic_Pre_B_cell	chr17	12669568	12614311	2	Syk	111	2.16757	1.4531e-50	1.57365
66	Splenic_Pre_B_cell	chr14	91782354	91867424	1	Ikzf1	460	2.03181	1.08944e-47	1.50563
66	Splenic_Pre_B_cell	chr10	23661013	24049859	1	Ebf1	248	1.53686	1.57567e-47	1.93047
66	Splenic_Pre_B_cell	chr13	55173707	55061561	2	Ptprc	169	1.9831	3.67577e-41	1.16043
66	Splenic_Pre_B_cell	chr5	60191973	60007587	2	Pax5	218	1.82874	5.74445e-41	1.41973
66	Splenic_Pre_B_cell	chr17	12762752	12763952	1	Diras2	112	2.15774	7.19319e-41	1.56608
66	Splenic_Pre_B_cell	chr2	241545250	241273765	2	Bank1	943	2.01667	1.91589e-37	1.41062
66	Splenic_Pre_B_cell	chr1	227240419	227769322	1	Ms4a6bl1	1938	1.6462	6.93985e-37	1.39553
66	Splenic_Pre_B_cell	chr1	53087474	53064971	2	Ccr6	206	2.08369	1.65793e-36	1.32526
66	Splenic_Pre_B_cell	chr2	186685104	186696117	1	Cd5l	515	2.12221	5.11728e-36	0.790377
66	Splenic_Pre_B_cell	chr18	67629801	66523120	2	Dcc	339	1.1121	2.59319e-34	1.46207
66	Splenic_Pre_B_cell	chr4	119327822	119249682	2	Arhgap25	582	1.59165	2.59319e-34	1.14026
66	Splenic_Pre_B_cell	chr7	30507135	31682990	1	Anks1b	353	1.23744	3.0725e-34	1.73543
66	Splenic_Pre_B_cell	chr9	94745219	94850773	1	Inpp5d	501	1.67118	1.79155e-32	1.17875
66	Splenic_Pre_B_cell	chrX	56765893	55439578	2	Il1rapl1	200	1.27448	2.4923e-32	1.29992
66	Splenic_Pre_B_cell	chr5	130197603	131662362	1	Agbl4	488	1.16588	2.85057e-32	1.7832
66	Splenic_Pre_B_cell	chr1	192233780	192575338	1	Prkcb	1423	1.67062	7.68246e-32	1.10363
66	Splenic_Pre_B_cell	chr8	49573710	49560181	2	Il10ra	363	2.05627	1.7973e-31	1.03276
66	Splenic_Pre_B_cell	chr9	12740885	12942358	1	Rftn1	73	1.19575	1.87493e-31	1.73572
67	Splenic_Pre_T_cell	chr8	49573710	49560181	2	Il10ra	363	2.17202	1.91035e-46	1.55931
67	Splenic_Pre_T_cell	chr1	199495427	199545292	1	Itgam	1513	2.96738	1.81144e-45	1.07234
67	Splenic_Pre_T_cell	chr5	153507089	153531137	1	Runx3	781	2.4587	2.47596e-43	1.70103
67	Splenic_Pre_T_cell	chr12	9360439	9437003	1	Flt3	53	2.80007	2.99048e-40	2.068
67	Splenic_Pre_T_cell	chr1	199596024	199623670	1	Itgad	1514	2.85691	4.60641e-39	1.2292
67	Splenic_Pre_T_cell	chr9	94745219	94850773	1	Inpp5d	501	2.25898	5.78548e-37	1.84474
67	Splenic_Pre_T_cell	chr16	9235888	9258540	1	Lrrc18	68	3.29687	1.5387e-36	1.6704
67	Splenic_Pre_T_cell	chr20	4087621	4097191	1	RT1-Db1	148	2.81093	2.84276e-36	1.45166
67	Splenic_Pre_T_cell	chr13	89774764	89796113	1	Arhgap30	365	2.847	4.16937e-36	1.26674
67	Splenic_Pre_T_cell	chr13	55173707	55061561	2	Ptprc	169	2.02444	5.08143e-36	1.14501
67	Splenic_Pre_T_cell	chr13	89975405	89990731	1	Cd244l1	369	2.33294	7.20746e-36	1.43861
67	Splenic_Pre_T_cell	chr1	88875449	88879299	1	Tyrobp	618	3.01922	1.38473e-35	2.00353
67	Splenic_Pre_T_cell	chr10	75050839	75050925	1	Mir142	923	2.18021	9.99809e-35	4.16091
67	Splenic_Pre_T_cell	chr14	91782354	91867424	1	Ikzf1	460	1.83175	2.36773e-33	1.05222
67	Splenic_Pre_T_cell	chr3	148579917	148623025	1	Hck	1152	2.64183	3.42008e-33	1.26263
67	Splenic_Pre_T_cell	chr8	133002201	132996646	2	Ccr1	969	2.30788	1.55817e-31	0.754868
67	Splenic_Pre_T_cell	chr9	103207154	103117705	2	St8sia4	584	1.77261	3.94438e-31	1.11842
67	Splenic_Pre_T_cell	chr17	9236249	9239266	1	Tifab	61	2.48942	5.21847e-31	1.82604
67	Splenic_Pre_T_cell	chr10	18996523	19043288	1	Lcp2	238	2.01773	9.18754e-31	0.967052
67	Splenic_Pre_T_cell	chr14	10581136	10600567	1	Coq2	77	1.69344	1.6572e-30	1.34892
68	Splenic_Stromal	chr17	6244627	5934690	2	Ntrk2	39	1.8411	2.52929e-46	1.33343
68	Splenic_Stromal	chr2	210550546	210522375	2	Csf1	811	2.30776	2.52929e-46	2.11717
68	Splenic_Stromal	chr13	52553843	52575054	1	Csrp1	151	1.87979	6.34091e-46	3.71123
68	Splenic_Stromal	chr18	56971377	56971273	2	Mir143	288	2.95768	1.44063e-42	4.67057
68	Splenic_Stromal	chr10	16635989	16638758	1	Nkx2-5	222	3.202	6.23064e-42	2.45933
68	Splenic_Stromal	chr10	16542909	16552674	1	Stc2	221	2.44852	1.06439e-37	1.7237
68	Splenic_Stromal	chr11	69484293	70025682	1	Kalrn	269	1.546	1.28477e-37	3.74893
68	Splenic_Stromal	chr20	4485316	4486671	1	Tnxa-ps1	170	1.92108	1.42602e-37	2.11958
68	Splenic_Stromal	chr13	50761278	50751650	2	Prelp	122	1.77111	1.97491e-37	1.54016
68	Splenic_Stromal	chr8	50228369	50222895	2	Tagln	370	2.8394	2.4841e-37	2.55443
68	Splenic_Stromal	chr13	68360664	67799791	2	Hmcn1	199	2.1073	2.991e-37	2.52864
68	Splenic_Stromal	chr8	114766803	114670628	2	Col6a4	753	2.48898	1.20699e-36	1.09921
68	Splenic_Stromal	chr11	69223158	69013060	2	Mylk	267	1.45941	7.41773e-36	2.58025
68	Splenic_Stromal	chr5	75676584	75557042	2	Lpar1	299	2.05789	1.54659e-35	0.836679
68	Splenic_Stromal	chr19	54318463	54335105	1	Irf8	371	1.83606	3.62122e-35	2.29216
68	Splenic_Stromal	chr1	2627475	2333823	2	Ust	14	1.37355	4.20356e-33	1.42489
68	Splenic_Stromal	chr9	19372673	19121676	2	Clic5	144	2.16908	5.72912e-32	1.86324
68	Splenic_Stromal	chr3	164274710	164279196	1	Snai1	1333	1.45085	2.33098e-31	1.73995
68	Splenic_Stromal	chr1	264893162	264899423	1	Tlx1	2193	1.94243	3.00954e-31	1.64479
68	Splenic_Stromal	chr8	63092124	63067756	2	Loxl1	495	1.90239	5.19049e-30	1.13943
69	Splenic_T_cell	chr14	91782354	91867424	1	Ikzf1	460	3.39997	6.44161e-97	3.42351
69	Splenic_T_cell	chr7	100382897	100381164	2	LOC500876	613	3.6573	7.32413e-72	2.36947
69	Splenic_T_cell	chr2	236233438	236327731	1	Lef1	921	3.38657	3.02106e-71	2.67182
69	Splenic_T_cell	chr13	55173707	55061561	2	Ptprc	169	2.87404	6.48294e-69	2.01337
69	Splenic_T_cell	chr7	107634287	107585055	2	Sla	630	3.14724	5.78195e-68	2.13609
69	Splenic_T_cell	chr10	75050839	75050925	1	Mir142	923	2.86711	4.61311e-60	6.67282
69	Splenic_T_cell	chr4	165361623	162712869	2	Ly49i7	877	1.43601	2.7945e-58	5.75828
69	Splenic_T_cell	chr5	153507089	153531137	1	Runx3	781	2.19322	1.60355e-57	1.91014
69	Splenic_T_cell	chr4	70903253	70918514	1	Ephb6	321	2.72173	5.93574e-57	0.971948
69	Splenic_T_cell	chr14	91588940	91613483	1	Spmip7	459	3.4801	1.25642e-56	1.25897
69	Splenic_T_cell	chr1	196996581	197024168	1	Il21r	1437	2.61939	9.37829e-55	1.94988
69	Splenic_T_cell	chr13	92006820	91995940	2	RGD1562462	408	2.68255	7.04219e-54	1.17057
69	Splenic_T_cell	chr7	107467260	107652897	1	Tg	629	2.3862	7.04219e-54	1.94315
69	Splenic_T_cell	chr1	198128857	198123883	2	Coro1a	1456	2.75121	5.46409e-53	3.78592
69	Splenic_T_cell	chr3	109044420	108984029	2	Rasgrp1	841	2.25648	1.13615e-52	1.54303
69	Splenic_T_cell	chr14	10692799	10714556	1	Plac8	78	2.44251	1.50753e-52	1.51822
69	Splenic_T_cell	chr17	71105286	70971915	2	Prkcq	399	2.57893	4.17097e-52	1.8648
69	Splenic_T_cell	chr10	86509454	86421582	2	Ikzf3	1050	2.31094	2.24248e-51	2.12022
69	Splenic_T_cell	chr5	172335892	172328259	2	Tnfrsf14	983	2.8508	2.00987e-50	3.42698
69	Splenic_T_cell	chr13	45318856	45314952	2	Cxcr4	65	2.51017	2.9317e-50	2.98726
70	Surface_epithelial	chr5	102743417	102415847	2	Bnc2	370	2.74108	7.15747e-19	3.61383
70	Surface_epithelial	chr1	145870912	145781928	2	Il16	969	3.84999	1.45976e-18	2.52228
70	Surface_epithelial	chr3	95133713	95180573	1	Wt1	762	3.69304	1.45976e-18	2.96213
70	Surface_epithelial	chr5	6186329	6000772	2	Sulf1	22	3.38048	5.38734e-18	2.63062
70	Surface_epithelial	chr1	143818706	143793053	2	Bnc1	961	4.52707	9.6581e-16	1.54767
70	Surface_epithelial	chr12	28382331	29268073	1	Galnt17	267	2.45137	1.29124e-14	2.42208
70	Surface_epithelial	chr10	36098051	36301775	1	Adamts2	330	2.54139	1.17499e-13	2.97968
70	Surface_epithelial	chr19	2393059	2551245	1	Cdh11	19	3.60477	1.29839e-13	2.09193
70	Surface_epithelial	chr11	60371729	60398448	1	Cd200	200	2.92937	3.61994e-13	2.3748
70	Surface_epithelial	chr14	34727677	34787126	1	Kdr	203	2.63073	6.28044e-13	1.95988
70	Surface_epithelial	chr14	14853016	14438392	2	Fras1	93	2.3694	1.20794e-12	2.67858
70	Surface_epithelial	chr8	46287172	46228077	2	Sorl1	313	2.56896	1.73456e-12	1.16103
70	Surface_epithelial	chr4	58875753	58829058	2	Podxl	258	3.07967	3.55701e-12	1.42152
70	Surface_epithelial	chr8	77640234	77719488	1	Aldh1a2	586	3.43109	5.24058e-12	1.4954
70	Surface_epithelial	chr1	280633938	280640946	1	Emx2	2284	2.33399	9.30228e-12	2.77002
70	Surface_epithelial	chr12	24978478	25021864	1	Eln	253	2.91302	9.30228e-12	1.22454
70	Surface_epithelial	chr5	171472031	171620947	1	Megf6	978	2.20209	1.96354e-11	2.05795
70	Surface_epithelial	chr1	47331412	47287872	2	Ezr	176	1.64708	3.06418e-11	2.23971
70	Surface_epithelial	chr16	49820224	49626205	2	Sorbs2	270	2.45087	7.08241e-11	2.38836
70	Surface_epithelial	chr16	5795818	4871650	2	Cacna2d3	20	1.88649	8.54145e-11	2.66062
71	Theca	chr8	62798317	62809848	1	Cyp11a1	490	3.88161	1.93398e-103	3.85885
71	Theca	chr9	18564927	18773092	1	Runx2	143	2.7719	2.85097e-100	4.55068
71	Theca	chr7	26859716	26645422	2	Chst11	320	2.32988	6.39088e-93	4.08656
71	Theca	chr8	44327441	44165324	2	Gramd1b	302	2.16886	1.2549e-90	3.98911
71	Theca	chr9	18489284	18490450	1	Znrd1as	142	3.21499	1.29856e-89	2.01137
71	Theca	chr4	179307095	179259305	2	Bcat1	1016	2.97857	4.02545e-88	2.63715
71	Theca	chr12	36694957	36761445	1	Scarb1	301	2.12819	4.91659e-87	5.18157
71	Theca	chr5	103479767	103654247	1	Sh3gl2	372	2.64371	2.49439e-86	2.46047
71	Theca	chr1	204275542	204245844	2	Chst15	1548	2.42914	1.12839e-85	1.68471
71	Theca	chr1	103212030	103197921	2	Ptpn5	825	2.80238	6.11006e-85	1.77688
71	Theca	chr9	115916907	116042123	1	Lama1	611	2.55697	1.15988e-83	2.04897
71	Theca	chr8	62893087	62811171	2	Ccdc33	491	2.70119	3.19609e-81	2.15972
71	Theca	chr2	200785507	200808501	1	Hao2	731	2.9646	2.19861e-80	1.23368
71	Theca	chr2	200762492	200756558	2	Hsd3b1	729	5.17039	3.16467e-78	2.34213
71	Theca	chr2	200762492	200756576	2	Hsd3b3	730	4.98506	6.13901e-78	2.38855
71	Theca	chr3	110140756	110042853	2	Gpr176	844	2.73702	9.70114e-78	1.9293
71	Theca	chr7	121408829	121435019	1	Mgat3	791	2.56908	2.35014e-75	2.11042
71	Theca	chr8	56393199	56373729	2	Fdx1	421	2.52862	4.274e-72	2.74345
71	Theca	chr3	159569363	159694756	1	Tox2	1256	2.47799	7.434e-70	1.86992
71	Theca	chr5	74649765	74788053	1	Palm2	294	2.04441	4.46576e-69	2.34985
72	Thymic_progenitors	chr3	93216416	93178244	2	Ehf	745	2.71664	7.93262e-90	4.79749
72	Thymic_progenitors	chr9	18564927	18773092	1	Runx2	143	2.6066	1.18896e-86	3.80799
72	Thymic_progenitors	chr10	101288528	101294028	1	Sox9	1271	2.84713	7.21159e-77	4.15016
72	Thymic_progenitors	chr3	162872831	162791355	2	Sulf2	1318	2.25189	2.04929e-76	5.83568
72	Thymic_progenitors	chr4	83466495	83836351	1	Creb5	413	2.41055	6.27175e-71	3.81142
72	Thymic_progenitors	chr17	33408722	33938086	1	Gmds	221	2.2375	1.72333e-70	4.82326
72	Thymic_progenitors	chr13	34610689	34671617	1	Tfcp2l1	30	1.90353	6.24373e-69	2.30943
72	Thymic_progenitors	chr1	104576589	104941552	1	Nav2	836	1.70821	5.33985e-67	5.91527
72	Thymic_progenitors	chr11	37798397	37880624	1	Bace2	112	2.68507	6.43675e-66	3.20431
72	Thymic_progenitors	chr17	33951484	33947501	2	Foxc1	222	2.46243	1.95174e-64	4.99042
72	Thymic_progenitors	chr11	32858825	32769035	2	Runx1	82	2.24866	5.13775e-63	3.30838
72	Thymic_progenitors	chr1	218374619	218369204	2	Smim38	1707	2.11035	2.0578e-60	3.14281
72	Thymic_progenitors	chr4	168140008	168183090	1	Bcl2l14	954	2.08292	9.731e-59	1.88296
72	Thymic_progenitors	chr7	76059451	76197350	1	Grhl2	542	1.98881	1.20747e-55	2.7139
72	Thymic_progenitors	chr7	120403523	120393254	2	Sox10	765	2.39009	3.25314e-55	3.16599
72	Thymic_progenitors	chr4	29978739	30241911	1	Ppp1r9a	139	2.64749	1.03222e-54	2.89125
72	Thymic_progenitors	chr4	167754684	167992221	1	Etv6	953	1.66459	1.03222e-54	4.15928
72	Thymic_progenitors	chr17	8878270	8884428	1	Pitx1	57	2.55899	7.16215e-54	3.26628
72	Thymic_progenitors	chr5	2257910	2497429	1	Stau2	8	1.89567	1.22958e-51	1.58047
72	Thymic_progenitors	chr12	41448668	41416218	2	Rasal1	384	3.06412	6.65125e-51	2.79911
73	Thymic_Stromal	chr14	70780605	71111577	1	Ldb2	297	2.55269	1.26136e-26	2.75317
73	Thymic_Stromal	chr10	23661013	24049859	1	Ebf1	248	2.19134	1.05018e-23	2.48665
73	Thymic_Stromal	chr4	123800685	123837746	1	C4h3orf20	627	2.47523	3.41486e-21	1.14128
73	Thymic_Stromal	chr16	83522162	83632153	1	Col4a1	458	2.05609	1.39494e-20	3.06977
73	Thymic_Stromal	chr7	23403896	23808602	1	Syn3	298	1.79952	1.39494e-20	4.16858
73	Thymic_Stromal	chr3	164274710	164279196	1	Snai1	1333	2.85819	6.24423e-20	3.71386
73	Thymic_Stromal	chr10	31146107	31240581	1	Adam19	272	2.74865	4.31095e-18	3.21027
73	Thymic_Stromal	chr10	82745801	82762790	1	Col1a1	971	2.81664	9.11809e-18	2.19476
73	Thymic_Stromal	chr3	151609602	152148051	1	Spag4	1203	3.33877	9.11809e-18	1.64902
73	Thymic_Stromal	chr3	152159553	151617733	2	Cpne1	1204	3.33872	9.11809e-18	1.64866
73	Thymic_Stromal	chr3	152192926	151641094	2	Rbm12	1205	3.33875	9.11809e-18	1.6476
73	Thymic_Stromal	chr3	152222662	151665813	2	Nfs1	1206	3.33874	9.11809e-18	1.64715
73	Thymic_Stromal	chr3	151688213	152224325	1	Romo1	1207	3.33878	9.11809e-18	1.64928
73	Thymic_Stromal	chr3	152259167	151691508	2	Rbm39	1208	3.33872	9.11809e-18	1.64603
73	Thymic_Stromal	chr5	62840360	62950240	1	Col15a1	245	2.22809	9.26033e-18	0.629435
73	Thymic_Stromal	chr14	3506416	3680508	1	Tgfbr3	36	1.44869	1.09388e-17	2.81333
73	Thymic_Stromal	chr6	98284361	98367101	1	Rhoj	358	2.49496	2.52636e-17	1.62532
73	Thymic_Stromal	chr12	48789261	48793553	1	Cmklr1	457	2.2476	1.83248e-16	2.87954
73	Thymic_Stromal	chr5	155794229	155797614	1	LOC690206	817	1.62102	2.93695e-16	3.04034
73	Thymic_Stromal	chr20	12773520	12801179	1	Col6a2	343	3.56529	3.16329e-16	1.94197
74	Thymic_T_Cell	chr13	61070522	61066196	2	Rgs1	188	3.55388	2.98439e-12	2.09148
74	Thymic_T_Cell	chr5	153507089	153531137	1	Runx3	781	2.6495	5.46524e-12	2.40446
74	Thymic_T_Cell	chr20	29897594	29920000	1	Vsir	428	2.2117	3.6271e-11	2.32337
74	Thymic_T_Cell	chr10	75050839	75050925	1	Mir142	923	2.14474	4.00167e-11	5.5234
74	Thymic_T_Cell	chr1	53087474	53064971	2	Ccr6	206	2.86601	1.37164e-10	1.94253
74	Thymic_T_Cell	chr6	122255040	122256053	1	Gpr65	492	3.85079	1.37164e-10	1.96738
74	Thymic_T_Cell	chr9	94745219	94850773	1	Inpp5d	501	2.64448	1.63376e-10	1.92938
74	Thymic_T_Cell	chr20	30263758	29857018	2	Cdh23	427	1.69007	2.46826e-10	2.55843
74	Thymic_T_Cell	chr5	79222687	79184088	2	Akna	337	2.20711	3.44415e-10	1.86642
74	Thymic_T_Cell	chr8	33661049	33543220	2	Fli1	202	1.36288	5.04648e-10	1.18905
74	Thymic_T_Cell	chr8	133002201	132996646	2	Ccr1	969	2.91421	7.50254e-10	1.2013
74	Thymic_T_Cell	chr13	55173707	55061561	2	Ptprc	169	2.21197	8.15026e-10	0.996554
74	Thymic_T_Cell	chr4	165361623	162712869	2	Ly49i7	877	1.27246	9.6024e-10	4.71728
74	Thymic_T_Cell	chr15	108286453	108433530	1	Ubac2	494	1.88943	1.15508e-09	2.6193
74	Thymic_T_Cell	chr8	133210484	133215592	1	Ccr5	972	2.93719	1.21868e-09	1.37548
74	Thymic_T_Cell	chr1	2627475	2333823	2	Ust	14	1.77437	3.19897e-09	1.45136
74	Thymic_T_Cell	chr15	108376221	108364701	2	Gpr183	496	1.96906	4.25054e-09	1.99528
74	Thymic_T_Cell	chr1	127010614	127071570	1	Chsy1	883	1.89047	5.28677e-09	1.48766
74	Thymic_T_Cell	chr13	89975405	89990731	1	Cd244l1	369	2.69144	5.87083e-09	1.7688
74	Thymic_T_Cell	chr9	67699515	67705042	1	Ctla4	347	2.7929	8.12884e-09	1.71746
75	Thymocyte	chr7	133048727	133166551	1	Muc19	921	7.18947	1.39472e-27	5.39931
75	Thymocyte	chr16	27399467	27597240	1	Tll1	222	2.99908	1.44333e-24	3.02953
75	Thymocyte	chr11	28527890	28525641	2	Cldn8	44	3.54115	4.10559e-24	6.76708
75	Thymocyte	chr12	5822874	5573729	2	Fry	40	2.32443	2.30456e-23	4.45146
75	Thymocyte	chr18	72124957	72462293	1	Zbtb7c	360	2.90407	1.17851e-22	2.7482
75	Thymocyte	chr10	101696338	101696273	2	Mir297	1272	2.57576	2.22532e-22	3.61178
75	Thymocyte	chr7	133048727	133078154	1	Smgc	920	6.57916	3.30266e-22	3.37666
75	Thymocyte	chr1	274766283	274769083	1	Adra2a	2253	3.62382	5.35235e-22	4.10875
75	Thymocyte	chr9	53626592	53710817	1	Mfsd6	283	2.78833	1.16737e-21	2.89115
75	Thymocyte	chr3	54625414	54359451	2	Stk39	352	2.12582	1.53024e-21	4.99733
75	Thymocyte	chr1	89509343	89502561	2	Fxyd3	653	2.80422	1.79976e-20	4.17434
75	Thymocyte	chr15	344203	1048847	1	Kcnma1	1	1.93631	1.79976e-20	5.31059
75	Thymocyte	chr1	226435979	226493247	1	Syt7	1914	2.83032	2.83891e-20	1.98585
75	Thymocyte	chr6	78549669	78516579	2	Foxa1	295	2.18089	4.16272e-20	3.13593
75	Thymocyte	chr5	139007642	139074725	1	Hivep3	586	2.1501	1.54462e-18	2.10986
75	Thymocyte	chr1	80471527	80439718	2	Ppp1r37	460	1.86659	3.85598e-17	3.77466
75	Thymocyte	chr18	6474990	6374778	2	Kctd1	34	2.50422	4.31248e-17	2.56724
75	Thymocyte	chr7	26256459	26306126	1	Appl2	315	1.99891	4.31248e-17	3.93614
75	Thymocyte	chr1	142197182	142185094	2	Furin	940	2.39255	5.16131e-17	4.36593
75	Thymocyte	chr1	33275807	33270390	2	Irx2	131	2.37944	7.40071e-17	4.34383
76	Thyroid_Endothelial	chr7	59039717	59325924	1	Ptprr	433	2.14092	1.13248e-28	2.30606
76	Thyroid_Endothelial	chr19	50848793	51971614	1	Cdh13	345	1.68277	3.27192e-26	3.97112
76	Thyroid_Endothelial	chr11	64600968	64714114	1	Arhgap31	222	2.40216	9.38515e-25	3.02584
76	Thyroid_Endothelial	chr11	35749484	35646515	2	Erg	100	2.43392	8.9496e-24	2.05365
76	Thyroid_Endothelial	chr10	23661013	24049859	1	Ebf1	248	2.02331	1.36569e-22	2.81002
76	Thyroid_Endothelial	chr9	20195566	20094536	2	Adgrf5	153	2.56985	6.0765e-22	2.23635
76	Thyroid_Endothelial	chr12	9034409	9205886	1	Flt1	52	2.83605	1.43693e-21	3.47124
76	Thyroid_Endothelial	chr3	4034945	4044279	1	Egfl7	86	2.12405	1.44309e-20	4.39647
76	Thyroid_Endothelial	chr18	57245699	57127982	2	Ablim3	293	2.19652	7.29559e-20	2.57503
76	Thyroid_Endothelial	chr18	65285320	65507979	1	Tcf4	336	1.56131	1.01286e-19	2.51301
76	Thyroid_Endothelial	chr8	33661049	33543220	2	Fli1	202	1.88747	3.68961e-19	2.04988
76	Thyroid_Endothelial	chr7	130474288	130534678	1	Shank3	911	2.88479	3.78725e-19	1.77476
76	Thyroid_Endothelial	chr4	58875753	58829058	2	Podxl	258	2.51959	6.16514e-19	1.10043
76	Thyroid_Endothelial	chr3	147643250	147649510	1	Tcf15	1122	2.15162	5.06134e-18	1.37502
76	Thyroid_Endothelial	chr6	56625768	56689195	1	Meox2	247	2.3554	5.06134e-18	0.993243
76	Thyroid_Endothelial	chr1	176607466	176296186	2	Galnt18	1344	1.70081	1.57016e-17	2.05702
76	Thyroid_Endothelial	chr6	129399468	129429676	1	Bdkrb2	556	3.13425	3.52238e-17	1.09676
76	Thyroid_Endothelial	chr4	123800685	123837746	1	C4h3orf20	627	1.81973	3.79989e-17	0.819535
76	Thyroid_Endothelial	chr7	22943159	19074195	2	Vom2r57	296	1.59779	4.03832e-17	3.7568
76	Thyroid_Endothelial	chr7	22943159	19074190	2	Vom2r56	295	1.59546	4.17908e-17	3.73173
77	Thyroid_Stromal	chr10	23661013	24049859	1	Ebf1	248	1.81091	4.44802e-19	2.21589
77	Thyroid_Stromal	chr15	6587367	6200826	2	Zfp385d	42	1.96853	9.39125e-18	1.84594
77	Thyroid_Stromal	chr15	43905099	44103742	1	Ebf2	323	2.39467	9.39125e-18	2.40605
77	Thyroid_Stromal	chr20	4485316	4486671	1	Tnxa-ps1	170	2.03047	9.39125e-18	2.10478
77	Thyroid_Stromal	chr7	22943159	19074195	2	Vom2r57	296	1.41608	1.01776e-17	3.74103
77	Thyroid_Stromal	chr7	22943159	19074190	2	Vom2r56	295	1.41357	1.43678e-17	3.71209
77	Thyroid_Stromal	chr4	83466495	83836351	1	Creb5	413	1.72338	2.43312e-17	1.79656
77	Thyroid_Stromal	chr7	38742250	38782276	1	Dcn	384	3.53578	3.37556e-17	0.842455
77	Thyroid_Stromal	chr20	44060715	44201966	1	Lama4	487	1.84404	1.08172e-16	1.30867
77	Thyroid_Stromal	chr6	98284361	98367101	1	Rhoj	358	2.09168	1.22465e-16	1.3233
77	Thyroid_Stromal	chr4	55399118	54474663	2	Grm8	208	1.62539	2.03896e-16	2.00206
77	Thyroid_Stromal	chr20	12773520	12801179	1	Col6a2	343	2.83462	3.15951e-16	1.3154
77	Thyroid_Stromal	chr10	54086843	54240798	1	Gas7	542	2.04534	5.21074e-16	1.86415
77	Thyroid_Stromal	chr4	181674181	181663425	2	Pthlh	1035	2.18299	1.03253e-15	1.02945
77	Thyroid_Stromal	chr1	271275975	267672833	2	Mir3584	2240	1.33929	1.61292e-15	5.3952
77	Thyroid_Stromal	chr8	83070494	83204682	1	Hmgcll1	621	2.64879	2.3853e-15	0.897596
77	Thyroid_Stromal	chr9	52023295	52059221	1	Col3a1	272	2.8135	2.46477e-15	0.773545
77	Thyroid_Stromal	chr8	24369916	24615479	1	Bmper	173	1.91901	2.10629e-14	1.91116
77	Thyroid_Stromal	chr18	56364677	56406381	1	Pdgfrb	278	2.43113	2.74612e-14	1.29443
77	Thyroid_Stromal	chr11	25456633	25411174	2	Adamts5	34	2.3576	4.26185e-14	0.797264
