## Supplementary material for "Single-nucleus multiple-organ chromatin accessibility mapping in the rat": Data S4.xlsx

### Sheet: 04.Cell_subtypes_enrichMotifs
Table name	Descriptions
Data S4	a data frame contains the results of specific transcription factor binding motifs are significantly enriched in the accessible chromatin regions (peaks) associated with different cell subtypes using function getMarkerFeatures and peakAnnoEnrichment within ArchR project. Each row corresponds to a unique transcription factor (TF) motif annotated from the Cis-BP motif database. These motifs are associated with transcription factors that are specific to the Mus musculus (mouse) genome. Each column corresponds to a different cell subtypes. The values in the data frame represent the -log10 of the adjusted p-value (mlog10Padj) for the motif enrichment in each cell subtypes. Higher values indicate stronger and more statistically significant enrichment of the motif in the corresponding cell subtypes.
Motif_name	Acinar	Ascending_LOH	AT1	AT2	Cardiac_Dendritic_cell	Cardiac_Endothelial	Cardiac_Macrophage	Cardiac_Neurons	Cardiac_Pericyte	Cardiac_Stromal	Cardiomyocyte	Central_Hep	Connecting_Tubule	Cycling	Delta	Distal_Convoluted_Tubule	DN4_thymocyte_1	DN4_thymocyte_2	Follicular	Goblet	Granulosa	Hepatic_Stellate	Immature_T_cell	Intercalated	Kupffer_cell	Liver_B_cell	Liver_Endothelial	Liver_NK_cell	Luteal_cell	Mesangial	Midzonal_Hep	Neuroendocrine	Ovarian_Dendritic_cell	Ovarian_Endothelial	Ovarian_Macrophage	Ovarian_Monocyte	Ovarian_Stromal	Pancreatic_Macrophage	Pancreatic_Stellate	Plasma_BC	Podocyte	Portal_Hep	Pre_Luteal_cell	Principal	Proximal_Tubule_S1	Proximal_Tubule_S2	Proximal_Tubule_S3	Pulmonary_B_cell	Pulmonary_Ciliated	Pulmonary_Endothelial	Pulmonary_Epithelial	Pulmonary_Macrophage	Pulmonary_Myofibroblast	Pulmonary_NKT	Pulmonary_Smooth_muscle_cell	Renal_Endothelial	Renal_Epithelial	Renal_Macrophage	Renal_T_cell	Skeletal_Myh2	Skeletal_Myh4	Skeletal_Myh7	Splenic_B_cell	Splenic_Endothelial	Splenic_Macrophage	Splenic_Pre_B_cell	Splenic_Pre_T_cell	Splenic_Stromal	Splenic_T_cell	Surface_epithelial	Theca	Thymic_progenitors	Thymic_Stromal	Thymic_T_Cell	Thymocyte	Thyroid_Endothelial	Thyroid_Stromal
Sfpi1	0	0	0	0	20.1742	29.1703	449.185	0.642357	6.25026	0	0	0	0	0	0	0	13.0066	0.695957	0	0.520857	0	14.8688	13.8334	0	1794.86	423.505	138.396	36.5016	0	5.03726	0	0	6.04596	83.5745	0	1129.15	0	0	0	31.4677	0	0	0	0	0	0	0	32.414	0	37.3737	0	501.99	0	26.4293	0	65.4439	0	166.361	0	0	0	0	470.69	39.3788	1627.08	12.0036	1024.92	113.41	93.2624	0	0	22.1923	0	8.22106	0	4.80106	0
Elf1	0	0	0	8.47676	89.0879	121.727	220.819	0	69.0192	0	0	0	0	0	0	0	57.915	10.9656	0	5.29886	0	152.033	60.7221	0	849.667	214.406	497.801	180.16	0	53.9502	0	0	27.9844	366.567	0	596.451	0.978757	0	0	45.7621	0	0	0	1.71956	0	0	0	32.0208	0.548357	191.842	0.890357	269.157	0	144.76	0	302.446	0	96.0503	0	0	0	0	327.033	208.326	742.059	16.2479	487.323	198.457	298.108	0	0	77.01	0	5.58316	0	10.7038	0.290257
Bcl11a	0	0	0	0	14.3536	10.6412	277.655	0	9.26056	0	0	0	0	0	0	0	0	0	0	0	0	9.84276	0	0	1212.38	323.824	84.2251	25.7618	0	3.27656	0	0	5.54876	63.3993	0	664.066	0	0	0	62.2288	0	0	0	0	0	0	0	27.9591	0	21.0714	0	183.121	0	11.6439	0	36.368	0	93.717	0	0	0	0	388.953	28.9282	1052.65	9.25996	779.387	60.47	47.5231	0	0	0.322857	0	5.57796	0	0.255057	0
Bcl11b	0	0	0	0	14.3536	10.6412	277.655	0	9.26056	0	0	0	0	0	0	0	0	0	0	0	0	9.84276	0	0	1212.38	323.824	84.2251	25.7618	0	3.27656	0	0	5.54876	63.3993	0	664.066	0	0	0	62.2288	0	0	0	0	0	0	0	27.9591	0	21.0714	0	183.121	0	11.6439	0	36.368	0	93.717	0	0	0	0	388.953	28.9282	1052.65	9.25996	779.387	60.47	47.5231	0	0	0.322857	0	5.57796	0	0.255057	0
Spic	0	0	0	0	18.49	40.0862	268.485	0	13.6245	0	0	0	0	0	0	0	6.64836	0	0	0	0	27.7564	12.7954	0	1049.69	215.01	186.349	37.013	0	9.57496	0	0	6.36846	131.849	0	632.279	0	0	0	15.8449	0	0	0	0	0	0	0	17.9369	0	56.324	0	264.724	0	25.3104	0	99.3572	0	96.2812	0	0	0	0	274.776	66.014	897.878	9.18726	541.594	80.9988	96.1478	0	0	18.889	0	5.11456	0	5.25516	0.467257
Gm4881.1	0	0	0	3.86376	182.017	226.594	180.475	0	115.54	0.459757	0	0	0	0	0	0	32.2487	7.16566	0	2.94956	0	230.484	36.2477	0	590.632	203.35	825.526	369.724	0	109.665	0	0	48.7407	714.435	0	490.578	6.57536	0	0.130857	45.0179	0.754957	0	0	1.33726	0	0	0	35.652	0	345.042	0.407257	205.155	5.64766	287.857	0.196057	551.938	0	69.8025	0	0	0	0	392.908	393.492	547.35	14.2568	387.083	299.575	495.701	0	0	34.2455	1.63936	3.94176	0.0322575	17.0029	0
Spib	0	0	0	0	16.2171	60.8881	197.181	0	29.6984	5.49226	0	0	0	0	0	0	0.226657	0	0	0	0	31.8391	10.5009	0	621.728	131.738	176.135	17.7672	0	29.4808	0	0	2.96226	170.957	0	384.112	3.24086	0	1.34366	6.47666	0	0	0	0	0	0	0	7.01586	0	58.7271	0.0631575	149.236	1.31276	9.60286	0	117.199	0	62.0684	0	0	0	0	153.412	89.0457	537.482	5.40556	337.394	73.496	46.0839	0	0	5.67156	0.133957	3.75166	0	4.96076	0
Gm4881.5	0	0	0.542757	3.01546	79.7133	86.5172	77.5311	0	47.322	0	0	0	0	0	0	0	3.55056	1.56126	0	0.516957	0	63.9427	6.91076	0	244.958	101.665	355.793	167.409	0	31.4892	0	0	16.4198	279.335	0	207.478	1.49576	0	0.667357	25.0967	0	0	0	0	0	0	0	16.2254	0.455357	157.097	0.288557	104.857	1.76876	111.934	3.19366	221.696	0	36.4701	0	0	0	0	188.526	198.39	221.309	7.64226	182.256	134.994	219.396	0	0	6.19176	4.11626	2.83106	0.0132575	9.20656	0
Wt1	49.2605	67.7167	21.3967	22.494	1.63246	11.3004	0	0	7.61406	0.229157	0	4.88716	104.598	2.91396	0.531057	84.6257	38.457	27.2996	2.52116	14.8373	49.4286	49.9966	16.1642	48.3645	9.90826	23.0523	63.9867	42.9071	0	43.8295	0	0.986257	2.61796	26.455	0	3.11436	89.9264	0	2.15146	24.6051	6.22516	4.83236	0	93.4718	43.1083	23.2883	14.6415	17.4357	87.8841	107.114	1.25966	11.2506	57.2835	38.9109	0.124657	41.7651	0	3.58596	0	0	21.8258	0	87.0979	35.4769	16.6132	2.17636	13.8388	106.587	132.572	0.456857	0	21.8886	11.4021	2.76056	9.14366	2.46976	0
Ehf	0	0	0	4.84466	28.9315	46.4561	157.297	0	21.1557	0	0	0	0	0	0	0	57.1718	9.48156	0	3.49746	0	86.2866	54.3754	0	671.955	159.373	225.899	58.7889	0	25.8114	0	0	10.6355	126.59	0	431.235	0	0	0	15.5944	0	0	0	8.19786	0	0	0	15.2374	2.35976	71.0126	0	174.638	0	51.4101	0	122.444	0	53.3593	0	0	0	0	204.047	77.0553	608.472	5.41256	350.469	94.5733	125.541	0	0	63.0285	0	2.59576	0	2.46576	0
Irf1	0	0	0	0	1.03696	0	54.5876	0	0	0	0	0	0	0	0	0	0	0	0	0	0	0	0	0	499.694	73.5536	0	3.87536	0	0	0	0	0	0	0	134.689	0	0	0	31.7016	0	0	0	0	0	0	0	7.17256	0	0	0	6.06526	0	0.733457	0	0	0	19.1413	0	0	0	0	100.604	0	287.719	0.313957	197.607	12.7951	10.9588	0	0	0	0	2.07796	0	0	0
Tcfap2e	0.930357	27.9099	2.58816	5.06516	0	3.40366	0.812557	0	1.34666	0	0.0564575	0.565157	40.3887	0	0	29.4184	13.7335	11.7992	0.493557	3.78246	0	1.67386	18.2372	8.66056	0	1.84866	8.79666	0	0	0	1.68476	2.69396	0.0688575	4.05766	0	1.00236	1.10006	0	0	1.17096	2.76566	2.15326	0	18.6635	6.62216	5.53796	8.00836	0.0389575	4.50156	4.45936	0	0.897657	4.54996	1.69496	0	6.75526	0	0.631857	0	6.27686	4.33066	3.57386	1.30826	3.70536	0.201557	0.302857	1.25166	4.37756	2.89436	0	0	9.67976	0.896757	2.03126	3.34116	0.227357	0
Maz	26.7676	54.6353	29.0832	19.9398	3.08656	39.367	0.955757	0	26.4427	6.40016	0	0	80.9402	2.90286	0	67.2349	14.5617	13.3112	0.103657	12.8247	28.1031	68.8524	14.0417	28.0018	22.8659	22.7682	103.539	31.9443	0	69.1142	0	7.82546	4.05696	100.818	0	12.442	91.7545	0	4.74716	21.0169	10.5116	0	0	65.6886	43.9217	27.1664	14.1135	11.123	55.587	143.048	1.17386	19.7423	95.6296	22.4707	2.29056	85.2024	0	7.14776	0	0.298957	16.5483	1.12966	56.4063	58.177	27.768	0.526257	19.9635	101.338	83.1977	0	0	25.4794	11.3846	2.02826	7.27696	8.30966	0
Patz1	11.353	50.0502	24.039	21.0694	1.32056	17.6147	0	0	5.13656	0.503057	0	0	66.6541	4.82026	0	54.096	22.1836	9.69176	0.0540575	17.2704	15.6763	38.8352	2.20846	27.3544	17.5742	30.0066	60.3319	35.248	0	37.2365	0	5.15006	8.21806	42.4788	0	4.84096	58.4548	0	1.69156	20.3594	3.55486	0	0	55.6599	32.0641	14.9312	1.59226	16.453	51.2752	114.561	1.08336	19.342	73.4348	29.9871	3.85646	61.0595	0	7.34036	0	0.543757	15.33	0.849957	58.028	27.472	17.9484	0.734257	24.971	65.7709	71.3658	0	0	14.078	5.08646	2.02126	0.253457	5.97586	0
Elf5	0	0	0	6.75986	34.5846	50.8776	172.462	0	23.2392	0	0	0	0	0	0	0	77.0021	16.0614	0	5.52226	0	84.0019	76.6941	0	733.867	163.681	249.88	63.4136	0	31.0657	0	0	9.89936	159.778	0	468.325	0	0	0	17.5386	0	0	0	9.56476	0	0	0	14.2712	2.04556	82.2885	0	192.123	0	50.4271	0	151.625	0	57.9205	0	0	0	0	212.043	91.0305	653.874	7.92896	365.134	94.6734	124.993	0	0	89.3301	0.0504575	2.00476	0.227057	5.06606	0
Elf3	0	0	0	4.98406	27.2273	55.9491	162.356	0	26.9332	0	0	0	0	0	0	0	66.7029	10.0644	0	3.38246	0	89.9201	65.6347	0	648.641	142.663	269.941	45.9558	0	35.9513	0	0	8.75426	180.029	0	400.185	0	0	0	12.7732	0	0	0	7.44376	0	0	0	13.7154	0.832557	84.3869	0	167.699	0	38.8104	0	168.072	0	50.8137	0	0	0	0	170.976	98.8896	559.682	6.75226	305.717	91.9436	99.8099	0	0	72.0335	0.518757	1.94636	0	3.81416	0
Sp2	79.8778	95.4523	40.1302	47.0686	5.20516	31.4165	0	0	20.936	5.23656	0	11.3277	150.346	9.28986	0	120.62	58.5995	34.8279	0.193357	36.0051	57.7732	76.3755	49.4536	68.0851	23.1332	32.7664	119.326	60.0402	0	71.9536	0	5.81846	8.12766	74.5338	0	7.88666	112.575	0	6.87496	40.6775	9.43556	8.61256	0	114.034	73.7513	56.1112	31.4104	25.5807	132.988	176.574	2.96446	20.149	118.809	34.339	3.16556	100.804	0	5.87276	0	0.574357	18.3105	2.86836	93.969	56.9662	39.68	2.16096	28.0283	145.121	134.136	0	0	41.6033	12.3774	1.93026	14.52	6.90886	0.315757
Plag1	2.62836	14.847	7.70446	7.59536	0	1.99246	0.199957	0	5.24276	0.733057	0	0	16.8355	1.13356	0	16.7979	6.83396	6.99656	0.730557	5.28956	3.02166	12.1071	0	3.42776	2.46446	13.0718	9.17126	9.53526	0	15.3297	0	4.10336	0.711457	8.29946	0	1.28246	15.4944	0	2.44536	8.76656	1.45206	0	0	23.4813	15.9918	10.2928	2.11726	3.71256	18.0879	34.0083	0.00145749	11.5401	29.9487	9.22546	0.712557	14.6311	0	6.02936	0	0.567357	5.67776	1.06606	26.236	12.7808	11.1181	4.14446	12.266	30.6599	15.2837	0	0	4.21636	1.22716	1.79096	0	0.0512575	0
Plagl1	3.45206	11.3952	6.16676	9.50946	1.20256	3.74956	0.0900575	0	3.98996	6.00906	0.805357	0	9.49906	2.37946	0	7.86936	2.08626	1.11106	0.192457	7.92436	2.28106	8.80636	0.539457	3.47546	0	12.63	10.3656	13.1224	0	15.3616	0	6.60986	3.12806	10.8408	0	0.0186575	17.7889	0	2.53186	8.70386	6.61396	0	0	22.2255	6.56476	3.63606	1.15626	6.09166	11.2119	36.3484	2.42586	6.63306	38.0707	14.3511	0.776257	14.6801	0	1.94236	0	4.84626	12.5878	2.70906	16.1718	6.36826	1.57276	0.336357	11.9622	29.3194	20.3811	0.286457	0	3.16286	3.78126	1.75466	0	1.84676	0
Zfp263.3	0	10.592	2.45386	3.35096	2.29706	15.4627	20.6365	0	28.9149	3.85716	0	0	14.0038	0.0163575	0	9.97016	6.32476	0.811957	0	1.69366	2.41566	41.5608	2.97676	2.35456	111.296	26.9589	78.6951	16.2483	0	44.0631	0	0.924057	0	72.8863	0	53.7952	49.6958	0	3.86846	6.61496	0.291257	0	0	10.5905	18.3796	8.26326	0	5.51426	7.08196	55.2335	0.197257	32.1131	31.1281	9.15996	0.945957	39.1042	0	11.6265	0	0	0	0	47.5276	28.2721	78.0198	0.311157	55.0342	67.4617	44.5456	0	0	9.37816	7.43146	1.57996	0	2.27886	0.182657
Sp8	31.2083	36.8839	22.9799	38.9317	1.03366	4.34306	0	0	0	0	0	0	72.1444	7.15966	0	56.0458	30.5077	27.1162	0	23.3263	22.709	8.54416	12.9708	39.1274	3.69016	17.47	28.0825	35.2062	0	9.51236	0	0	7.53736	18.5483	0	1.74326	24.207	0	2.07406	14.3393	3.49296	0	0	70.5991	20.302	10.5756	7.63696	15.1093	68.9235	79.1763	0.667557	18.2014	28.0985	35.3244	0	41.1532	0	1.08006	0	0	8.38886	0	67.9714	22.9054	13.8013	1.51916	22.1952	55.7425	89.3173	0	0	19.0271	2.91966	1.54426	5.37406	3.35056	0
Sp7	31.2083	36.8839	22.9799	38.9317	1.03366	4.34306	0	0	0	0	0	0	72.1444	7.15966	0	56.0458	30.5077	27.1162	0	23.3263	22.709	8.54416	12.9708	39.1274	3.69016	17.47	28.0825	35.2062	0	9.51236	0	0	7.53736	18.5483	0	1.74326	24.207	0	2.07406	14.3393	3.49296	0	0	70.5991	20.302	10.5756	7.63696	15.1093	68.9235	79.1763	0.667557	18.2014	28.0985	35.3244	0	41.1532	0	1.08006	0	0	8.38886	0	67.9714	22.9054	13.8013	1.51916	22.1952	55.7425	89.3173	0	0	19.0271	2.91966	1.54426	5.37406	3.35056	0
Sp9	31.2083	36.8839	22.9799	38.9317	1.03366	4.34306	0	0	0	0	0	0	72.1444	7.15966	0	56.0458	30.5077	27.1162	0	23.3263	22.709	8.54416	12.9708	39.1274	3.69016	17.47	28.0825	35.2062	0	9.51236	0	0	7.53736	18.5483	0	1.74326	24.207	0	2.07406	14.3393	3.49296	0	0	70.5991	20.302	10.5756	7.63696	15.1093	68.9235	79.1763	0.667557	18.2014	28.0985	35.3244	0	41.1532	0	1.08006	0	0	8.38886	0	67.9714	22.9054	13.8013	1.51916	22.1952	55.7425	89.3173	0	0	19.0271	2.91966	1.54426	5.37406	3.35056	0
Klf15	38.1923	57.7272	20.0264	18.448	1.31756	15.0842	0	0	4.94056	0.548757	0	2.86006	108.008	4.34186	0	71.7766	31.6424	19.9434	2.15256	10.3881	28.0729	30.8756	15.604	37.1242	0.596757	15.541	48.9411	22.4153	0	37.5828	0	7.16496	3.66826	33.8133	0	0	66.7323	0	0.766657	20.053	5.48016	2.60196	0	81.3886	41.0849	24.5328	14.4063	10.4511	68.9312	101.91	3.27176	5.14106	69.2225	16.213	2.95516	29.9592	0	1.51136	0	4.28196	25.1887	6.43646	34.235	22.1999	6.15296	2.08046	6.51896	53.237	62.9142	0	0	16.7664	5.06716	1.24156	4.70276	4.93546	0
Rarg	0	8.36036	0	2.07956	0	0	0	0	2.23346	0	6.09476	65.8242	6.67506	0	0	3.12446	3.00126	0.0806575	0.840257	3.83786	1.50966	11.8929	0	0.762657	6.55126	0	5.20516	0	49.6993	8.32266	56.8218	2.84396	0	1.98596	0	3.65466	0	0	0	0	0	66.3789	92.5221	0	16.4159	19.0485	12.6806	0	0	0	0	1.63656	0	0	0.181157	4.80306	0	0.200357	0	5.70336	0	2.72116	0	6.50376	9.40846	0	0	0.801057	0	0	73.9523	0	0	1.23666	0	0	0
Nfkb1	0	5.38136	3.07696	7.86126	0	17.3898	7.19766	0	13.7386	9.04726	0	0	3.88916	0	0	2.90486	1.77046	0	0	3.45826	0	11.9869	0	0.0228575	10.2936	21.3683	22.1254	2.11136	0	22.0544	0	0	0.573157	37.7844	0	14.7294	6.49216	0	2.06386	8.78556	8.90736	0	0	3.13476	1.77766	0.0782575	0	17.2519	3.72646	46.3092	0	11.3579	22.3424	2.17206	0	49.4476	0	8.14256	0	0	0	0	64.8327	6.91436	26.0764	1.70316	58.5103	176.333	13.518	0	0	4.56666	1.16686	1.22286	0	2.11606	0
Nfkb2	0	0	4.06806	3.46986	0	1.26366	5.56706	0	1.27806	0.581857	0	0	0.943657	0	0	0	3.53696	0.476957	0	0.778957	0	1.27576	0	0	5.38606	16.5792	4.85826	10.3897	0	3.42826	0	0.286357	4.99566	7.81656	0	13.4491	0	0	0	10.6696	1.72256	0	0	0.894157	0	0	0	20.1998	8.70296	32.0833	0	6.82726	7.37666	7.56486	0	16.9523	0	7.49776	0	0	0.633557	0	90.0516	4.51466	17.0575	3.02186	45.2921	67.6513	23.1037	0	0	2.51476	2.03616	1.17896	0	0.394457	0
Tcfap2b	0.570957	39.6149	5.22986	8.08126	0	4.26846	0	0.00965749	6.98566	1.58106	0	2.79146	48.7636	0	0	33.0688	17.1656	12.5644	0.0774575	4.02486	0	3.60396	26.5151	10.1498	0	0.633657	9.89976	0.344157	0	2.77856	1.32766	7.93196	0	4.22466	0	0	0.211757	0	0	0.865557	3.65146	4.74226	0	19.573	8.70936	8.50906	10.5487	1.46056	8.80436	8.56406	0	1.29046	12.7048	1.18586	0.195657	10.7768	0	0.375457	0	9.19086	8.45986	4.41936	2.28216	1.82586	0	0	0.666957	4.47636	3.04936	0	0	10.9538	1.85396	1.10426	7.34076	0	0
Hif3a	0.638357	0	0.583957	0.844057	0	0	0	0	0	0	0	0	0	0	0	0	0	0	0	0	0	0	0	0	0	0	0	0.529157	0	0	0	0	0	0	0	0	0	0	0	0.0165575	0	0	0	0	0	0	0	4.76926	0	0.394957	0.249557	0	0	10.4471	0	0	0	0	0	0	0	0	4.99716	0	0	0	0	0	8.70406	0	0	0	0	1.01406	0	0	0
Cebpd	0	0	0	53.1291	0	0	3.08046	0	0	25.8145	0	81.036	0	0	0	0	0	0	0	9.59356	0	0	0	0	45.5756	0.980457	0	0	30.3739	19.9244	79.3334	0	0	0	0	52.8766	9.16036	0	2.26156	0	0	70.093	50.2506	0	0	0	0	0	3.51406	0	0	40.1761	39.3319	0	0	0	0	9.18596	0	0	0	0	0	0	21.7844	0	0.247157	5.42756	0	0	48.1122	6.77146	0.962957	1.01056	0.0656575	0	0
Cebpb	0	0	0	53.1291	0	0	3.08046	0	0	25.8145	0	81.036	0	0	0	0	0	0	0	9.59356	0	0	0	0	45.5756	0.980457	0	0	30.3739	19.9244	79.3334	0	0	0	0	52.8766	9.16036	0	2.26156	0	0	70.093	50.2506	0	0	0	0	0	3.51406	0	0	40.1761	39.3319	0	0	0	0	9.18596	0	0	0	0	0	0	21.7844	0	0.247157	5.42756	0	0	48.1122	6.77146	0.962957	1.01056	0.0656575	0	0
Stat2	0	0	0	0	1.46556	0	66.4758	0	0.445457	0	0	0	0	0	0	0	0	0	0	0	0	0.239257	0	0	530.27	106.58	3.87186	11.5459	0	2.22066	0	0	0.629957	0.791957	0	142.363	0.0671575	0	0	67.3351	0	0	0	0	0	0	0	19.3311	0	0	0	8.94356	0	2.82626	0	2.00606	0	30.6112	0	0	0	0	131.464	0	352.776	2.18676	235.885	26.7134	23.6181	0	0	0	0	0.984457	0	0	0
Nfe2l1	0	0	0	0	0	0	0	0	0	0	0	0	0	0	0	0	0	0	0	0	0	0	0	0	0	0	0	0	14.6387	0	0	0	0	0	0	4.05176	0	0	0	0	0	0	84.8509	0	0	0	0	0	0	0	0	0	0	0	0	0	0	0	0	0	0	0.916157	0	0	0	0	0	0	0	0	31.6178	0	0	0.921957	0	0	0
Nfe2l3	0	0	0	0	0	0	0	0	0	0	0	0	0	0	0	0	0	0	0	0	0	0	0	0	0	0	0	0	14.6387	0	0	0	0	0	0	4.05176	0	0	0	0	0	0	84.8509	0	0	0	0	0	0	0	0	0	0	0	0	0	0	0	0	0	0	0.916157	0	0	0	0	0	0	0	0	31.6178	0	0	0.921957	0	0	0
Ctcfl	29.6884	14.2357	1.24546	1.30336	0	3.77186	0	0	0	0	0	5.32626	12.8195	0.370657	0	13.1848	1.43266	0.637157	0	0.198457	11.2735	1.76826	0	3.82086	0	0	7.95166	0	0	0	0	0	0	0	0	0	1.30686	0	0	4.62696	0	1.97866	0	24.4569	4.39456	5.97476	28.4016	1.70596	29.2282	6.86286	0	0	4.55166	2.01516	0	0	0	0	0	0	0	0	11.1774	0.117957	0	0	0	2.14006	10.5488	0	0	0	0	0.917657	0	0	0
Myf5	72.743	3.71186	0.327057	0	0	1.26316	0.183857	0	9.43506	137.222	6.15526	17.2374	4.62306	0.813057	0.553757	3.06706	17.162	52.5445	30.7242	0.886257	0	9.72236	35.9494	4.79036	0	0	0	0.186257	0	20.2942	9.40566	74.7283	0	1.93706	0	0	12.8596	0	6.17416	25.5858	0.495757	18.4309	0	2.93626	0	0	1.56266	5.26596	1.31776	0	0	0	194.497	0	0	1.36236	0	0.0166575	0	176.867	83.1032	143.025	2.64566	1.07486	0	2.98566	0	4.94836	0	0	0	7.13156	6.96976	0.856957	8.74766	0.494457	2.18796
Nr2f1	0	2.39846	0	3.69706	0	0	0	0	0.633057	0	3.72096	27.7323	4.95586	0	0	2.17426	0.187457	0	0.0281575	4.30806	0	20.2003	0	0	10.2432	0	6.03996	0.0937575	0.555657	11.7378	25.9962	2.72856	0	0	0	3.93816	0	0	0	0	0.303357	29.1352	9.12336	1.29766	7.36016	7.14476	4.00846	0	0	1.73286	0	1.18316	4.96586	0.113457	0	6.48056	0	0.597257	0	3.31626	1.46096	1.78076	0	4.81216	11.6185	0	0	6.50876	0	0	10.5112	0	0	0.852857	0	0	0
Rfx5	3.30816	4.09056	14.3534	12.0043	0	0	0.351057	0	0	0	0.427057	0.109257	10.0159	0.221157	3.66446	11.5793	0.196657	5.36186	2.24706	6.50146	0	0.119057	4.55326	0.395857	0	0.0752575	0	0.407057	0	0	0	2.10036	0	0.816557	0	0	0	0	0	0	3.20446	0	0.975857	9.30376	1.53916	1.01136	2.27606	1.55426	75.1544	4.05206	0.0439575	3.73096	8.23136	0	0	0.783357	0	0	0	3.32666	2.38526	5.07126	0.836157	3.67826	0	0	1.52306	0.321457	0.792657	0	0	5.53616	0	0.851957	2.70796	1.92676	0
Myod1	72.3089	0.996657	0	0	0	3.97286	5.21896	0	32.4899	259.529	3.42056	10.8285	0.773357	1.43336	0.672657	0.383957	7.33906	44.2839	33.769	0	0	19.4958	19.2952	1.66836	0	3.82486	0	0.262857	0	56.1079	2.86796	74.8755	0.993257	6.73116	0	0	26.8823	0	11.0537	49.1075	0.138557	11.0371	0	0.743657	0	0	0	6.60076	0	0	0.425357	0.0503575	331.155	0.338857	0	2.46386	0	1.23826	0	180.948	84.2711	144.922	6.81596	1.81906	0	1.49676	0	14.091	0.557057	0.345457	0	1.21966	10.2	0.816257	3.46776	0	2.88036
Zfp281	6.46146	41.1167	4.48386	7.36636	4.10806	3.45776	0	0	6.28076	0	0	2.07776	55.0236	0.258857	0	54.822	7.95206	6.56406	0.289457	2.62456	15.9906	30.9624	0	18.3508	34.2096	28.1162	49.1032	27.6633	0	43.8917	0	1.39966	5.82096	29.5236	0	13.6539	68.3949	0	2.25326	19.8892	1.94196	0.790957	0	35.659	25.4611	12.8332	0	11.2865	24.9946	63.6601	0.0464575	10.9403	55.1815	23.4582	1.35126	35.3441	0	6.54396	0	0	5.81986	0.864757	34.3638	8.23156	52.7043	2.36296	27.0374	66.1402	58.0115	0	0	5.47866	4.91766	0.730857	0	4.18116	0
Zfp263.1	8.47856	28.3602	9.06416	7.51086	1.52846	32.4276	5.07856	0	30.753	10.6785	0	0	43.5648	2.79186	0	28.727	22.5567	15.259	0.881057	5.11426	14.7769	56.3548	29.3652	13.2065	35.3253	17.0284	90.2124	18.3583	0	61.4954	0	6.82136	0	77.7337	0	19.9792	78.1858	0	5.98626	12.5943	4.47296	0	0	37.2829	32.0853	16.0902	8.01026	3.71356	34.6065	82.7047	1.92076	14.7599	57.0419	9.85056	3.22566	57.0318	0	5.57576	0	4.68156	15.8956	1.58466	29.5408	47.2073	30.5081	1.31726	24.0753	81.877	42.2279	0.202457	0	17.4703	13.3758	0.724857	4.38336	4.27686	0
X9430076C15Rik	0	0	8.76676	18.5542	0	2.85386	5.76066	0	2.39086	7.59866	0	0	0	0	0	0	3.45286	0.204957	2.69296	9.63796	0	0	0	0	2.19946	0	5.42976	0.299057	8.80346	2.68546	0.799757	0	1.56846	0.451357	0	22.1539	0	0	0	0	0	0.576957	64.4879	0	0	0	0	0	4.89626	12.3272	0	14.4009	3.12736	4.19096	0	1.61916	0	9.05856	0	1.24406	1.18926	7.12216	0	3.94286	0	0	0.647557	1.84526	0	0	61.3205	3.30516	0	0.639857	0	0	0
Nr1h4	0	14.1316	0	0	0	0	0	0	1.45526	0	3.58496	17.2209	7.31246	0	0	2.97776	9.08846	0	0	0	49.588	8.23066	0	2.11326	0	0	0.567757	0	207.199	5.89886	15.5805	1.94436	0	7.68026	0	0	0.730157	0	0	0	0	16.2631	200.721	0	6.52656	3.39176	0.691057	0	0	0	0	0	0	0	0	0	0	0	0	3.06776	0	0.612957	0	19.0884	0	0	0	0	0	0	222.812	0	0	0.608057	0	0	0
Nr1h5	0	14.1316	0	0	0	0	0	0	1.45526	0	3.58496	17.2209	7.31246	0	0	2.97776	9.08846	0	0	0	49.588	8.23066	0	2.11326	0	0	0.567757	0	207.199	5.89886	15.5805	1.94436	0	7.68026	0	0	0.730157	0	0	0	0	16.2631	200.721	0	6.52656	3.39176	0.691057	0	0	0	0	0	0	0	0	0	0	0	0	3.06776	0	0.612957	0	19.0884	0	0	0	0	0	0	222.812	0	0	0.608057	0	0	0
Nr2f2	0	2.37346	0	3.22956	0	0	0.0940575	0	0.424757	0	1.19096	30.959	3.57406	0	0	1.05936	0	0.0120575	0.121657	6.35286	0	20.2163	0	0	8.23086	0	9.37756	0.0330575	3.04966	13.8549	28.8444	3.32446	0	0	0	2.71116	0	0	0.126957	0	0.295457	30.0716	11.4947	0.519857	9.86796	11.1298	7.98876	0	0	0.260157	0	1.45216	4.79066	0	0	9.32456	0	1.66226	0	2.47976	0.0989575	1.34886	0	7.68506	12.5899	0	0	5.00656	0	0	13.9598	0	0.0797575	0.555657	0	0	0
Zfp740	0.0757575	18.0896	1.67446	5.55886	0	0.0766575	0	0	0.755257	0	0	0	22.1282	0	0	22.7961	1.95726	0.446057	1.19076	0.863957	2.27476	10.014	0	5.79136	4.81726	9.72326	19.618	16.9365	0	19.3056	0	0.220657	3.42056	6.23866	0	2.05796	21.5538	0	0	7.35716	0.521357	0	0	17.2979	6.97796	0.494157	0	6.37846	13.4734	33.9796	0.555357	2.53516	28.3875	15.8958	0.00325749	14.3581	0	1.42766	0	0	3.04096	0	24.657	0.947957	7.26056	0.605757	7.68126	24.3079	25.9523	0	0	1.64206	0.744757	0.555357	0	1.49136	0
Myb	0	0	0	0	0	0	0	0	0	0	0	0.0632575	0	0	0	0	0	0	0	0	0.189757	0	0	0	1.50376	0	0.424657	0	0	0.321257	0.737357	0	0	0	0	0	0	0	0	0	0	1.90026	0	0	0	0	0	0	0	0	0	0	0	0	0	0	0	0	0	0	0	1.46856	0	0.299657	1.19216	0.120557	0	0	0	0	0	0	0	0.522857	0	0	0
Etv6	0	0	0	1.03826	27.1753	33.5519	79.708	0	26.165	0	0	0	0	0	0	0	25.859	4.08646	0	1.02596	0	107.826	19.8989	0	339.73	95.6747	182.804	68.1962	0	31.0263	0	0	13.2898	92.4115	0	237.642	0	0	0	24.7238	0	0	0	2.96606	0	0	0	19.565	3.45976	60.7214	0	119.802	0.941057	58.9201	0.0527575	100.631	0	29.5447	0	0	0	0	175.708	65.2248	320.93	3.17196	202.33	98.7992	151.716	0	0	24.2817	0	0.485557	0	2.14376	0
Mybl1	0	0	0	0	0	0.323157	0	0	0	0	0	2.24956	0	0	0	0	0	0	0	0	1.93256	1.67446	0	0	0.606757	0	1.21466	0	0	1.39086	3.07466	0	0	0	0	0	0.248357	0	0	0	0	4.19816	0	0	0	0	0	0	0.258157	0.663957	0	0	0	0	0	0	0	0	0	0	0	0.0314575	0	0	0.253657	0	0	0.167357	0	0	0	0	0.325757	0.460657	0	0.120957	0
Etv2	0	0	0	0	44.637	47.6411	28.5182	0	44.3589	0	0	0	0	0	0	0	6.04966	0	0	0	0	147.448	3.26576	0	105.169	36.5981	281.686	88.5158	0	59.7138	0	0	22.9169	205.302	0	84.3322	3.59596	0	0	19.7858	0	0	0	0	0	0	0	16.048	0	109.966	0	38.811	3.64556	90.7706	0.0249575	195.351	0	16.3339	0	0	0	0	96.083	115.319	100.34	2.64796	64.8883	113.342	166.335	0	0	2.91296	0	0.457157	0.226357	3.07646	0
Myog	48.9429	2.19456	0.332457	0	0	10.1108	7.45566	0.425757	59.7285	428.729	8.05426	20.6711	2.70526	2.52476	0	2.50376	11.5906	50.5808	39.5093	0	0	52.0761	25.1073	3.00696	0	1.15026	2.69506	0.156657	4.11196	116.464	8.14416	63.8825	0.435357	24.6595	0	4.68446	93.9076	0	19.807	25.1082	1.52316	18.6431	0	2.40486	0	0	0.946457	3.51526	0	3.56166	0	1.30856	509.116	0	0.420457	6.57576	0	3.59416	0	150.949	60.9	133.288	1.35656	8.91156	0.887857	0.578357	0	31.0743	0	0.960657	0	3.49286	21.0527	0.455357	2.92036	0.615257	6.59176
Fev	0	0	0	0	31.4009	14.8603	21.0815	0	21.1555	0	0	0	0	0	0	0	3.89026	0	0	0	0	92.5976	0.106457	0	91.7475	21.5088	137.692	81.0646	0	27.5562	0	0	20.1747	57.1118	0	67.087	0.254457	0	0	26.7137	0	0	0	0	0	0	0	12.98	1.28506	55.0558	0	42.5356	2.59696	60.2867	0.670857	77.5352	0	10.0558	0	0	0	0	93.5996	57.393	91.7316	0.472557	55.333	97.155	167.727	0	0	0	0	0.448157	0	1.41106	0
Gm4881.4	0	0	0	2.54606	64.5922	103.71	49.489	0.0781575	61.2497	0	0	0	0	0	0	0	29.7024	1.22616	0	0	0	161.112	23.2247	0	217.515	46.6241	398.925	112.952	0	77.7508	0	0	24.6301	329.242	0	166.553	0.344957	0	0.896957	17.2459	0	0	0	0.868357	0	0	0	10.41	0	154.508	0.0480575	69.7168	0.933857	85.5288	0	268.01	0	23.144	0	0	0	0	112.132	170.014	180.851	3.73856	84.2048	120.283	177.047	0	0	26.7175	0.942257	0.424657	0.104657	6.67386	0
Sp3	107.214	51.33	26.9051	42.7758	2.34556	7.25286	0	0	0.467657	0	0	9.68656	91.2819	13.3031	0.770857	73.774	54.5019	29.2308	0	39.5166	49.8535	23.1552	43.4921	69.494	10.6049	27.1043	51.7158	35.229	0	8.05866	0	0	7.13216	14.0621	0	6.01446	35.921	0	1.05446	28.0305	4.11806	7.58856	0	105.085	46.486	39.4733	42.2615	15.6083	131.848	100.992	0.420157	21.8254	31.7482	32.1396	0	39.9876	0	2.76516	0	0	6.14356	0	95.765	59.5365	27.6737	1.67626	28.3017	96.7044	119.652	0	0	26.5592	3.67446	0.420157	13.0693	0.919857	0
Nhlh1	33.947	4.03816	0.693857	0	2.72346	7.49176	6.76626	0	28.8221	151.767	4.39056	9.29056	5.96856	1.67026	0	6.85896	4.16466	30.2038	14.0979	1.79036	0	24.4931	3.86386	10.1623	0	5.82186	3.95726	3.39906	4.56646	42.7599	3.83946	22.3444	0	9.22756	0	4.83636	38.3805	0	5.39336	17.306	0	11.4943	0	11.0437	3.68126	0.249857	2.21746	3.83166	1.49786	1.62926	0	1.86736	195.102	2.77376	0	3.42686	0	3.84176	0	48.7127	26.4674	34.998	5.11086	8.95416	1.84706	1.66436	1.19576	22.1549	4.88556	0	0	0	5.78376	0.416557	0.00525749	0	1.89126
Smarcc1	0	0	109.237	227.006	0.133057	0	1.42116	0	0	94.9495	0	0	0	0	0	0	3.86126	0	0	112.101	0	0	0	0	0	0	0	0	2434.63	0	0	0	0	184.042	0	259.126	132.92	0	2.43386	0	5.08286	0	4784.71	0	0	0	0	0	16.7315	1.29316	0	45.142	35.8241	0	0.426157	0	0	5.59066	0	0	0	0	0	3.61766	0	0	0	0	0	0	2513.13	0	4.37736	0.401357	0	0	0
Esr1	0	5.92776	0	0	0	0	0	0	0.0780575	0	5.78356	6.96576	3.12126	0	0	0.952557	2.40236	0	0.285357	0.0826575	11.7305	2.80036	0	1.88146	0.176657	0	2.14656	0	54.5094	1.57526	6.06476	1.52456	0	0.690657	0	2.69826	0	0	0	0	0	7.62176	105.392	0	1.70936	0	0	0	0	0	0	0	0	0	0	0.0771575	0	0.590157	0	7.53496	0	3.36006	0	13.223	2.52716	0	0	0	0	0	110.375	0	0	0.387457	0	0	0
Ebf1	0	5.41676	3.94426	1.43976	0	19.4907	0	0	148.287	36.6553	0	0	5.89546	0	0	0.494857	0	0.177657	0.112657	0.0484575	0.767357	2.87386	1.19886	1.57706	0	4.24286	7.27526	0	0	36.2936	0	1.33256	0	11.7622	0	0	10.758	0	10.7011	0.604157	1.41696	0.950157	0	3.35766	5.57926	1.59416	2.58916	3.54796	1.85676	10.7908	0	0	12.9495	0	0.616557	24.6614	0	0	0	3.38746	5.90676	0.624857	22.8427	2.14046	0	1.82496	0.733057	9.96646	0.845557	0	0	2.48406	4.27456	0.381557	0.103057	4.04546	1.39516
Rorb	0.646057	2.10766	0	5.25156	0	0	0	0	0	0	0.418857	14.1537	4.84096	0	0	1.97056	1.62266	0.597257	0	4.68216	0	0.486057	0	1.19716	1.38546	0	0.386957	0	0.737857	1.57836	11.2355	1.51826	1.14106	0	0	1.89226	0	0	0	0	0.358057	6.68196	38.8943	1.44696	1.70686	1.46966	1.52476	0.459057	2.04746	0	0	1.96836	1.66216	0.910357	0	0	0	0.465157	0	4.26716	1.62086	0.805957	0	0	0.826657	0	0	0	0	0	22.9569	0	0	0.379157	0	0	0
Thrb	0	2.82866	0	0.687057	0	0	1.09786	0	0	0	2.29356	0.621757	1.66726	0	0	0.425957	2.39966	0	0	0	0.951557	0.770957	0	0	0	0	0.218857	0	4.58966	0	0.736257	1.83496	0	0	0	0	0	0	0	0	0	1.53356	12.221	0	0	0	0	0	0	0	0	1.71056	1.21466	0	0	0	0	1.38056	0	5.38826	3.03866	3.58636	0	1.41236	0	0	0	0	0	0	20.9861	0.170057	0	0.376557	0.470757	0	0
Thra	0	2.82866	0	0.687057	0	0	1.09786	0	0	0	2.29356	0.621757	1.66726	0	0	0.425957	2.39966	0	0	0	0.951557	0.770957	0	0	0	0	0.218857	0	4.58966	0	0.736257	1.83496	0	0	0	0	0	0	0	0	0	1.53356	12.221	0	0	0	0	0	0	0	0	1.71056	1.21466	0	0	0	0	1.38056	0	5.38826	3.03866	3.58636	0	1.41236	0	0	0	0	0	0	20.9861	0.170057	0	0.376557	0.470757	0	0
Klf14	42.3152	26.9103	16.6322	32.4968	1.18846	3.81286	0	0	0	0	0	0.440757	41.7504	3.03266	0.0376575	38.8066	30.7408	16.7714	0	23.4244	23.3058	4.11716	22.0022	34.8322	2.72476	9.57256	13.7069	17.513	0	1.09246	0	0	2.25966	3.37566	0	0.454857	9.47996	0	0	16.9026	3.67506	0.201557	0	52.8649	18.2189	14.4887	17.2303	8.45616	82.9701	44.468	0	9.75086	18.9782	13.5784	0.431657	14.8023	0	1.41776	0	0	5.54016	0	56.9313	29.5782	16.0027	2.41376	15.9426	42.1198	71.705	0	0	17.8045	0.285957	0.344057	3.25656	0	0
Klf11	42.3152	26.9103	16.6322	32.4968	1.18846	3.81286	0	0	0	0	0	0.440757	41.7504	3.03266	0.0376575	38.8066	30.7408	16.7714	0	23.4244	23.3058	4.11716	22.0022	34.8322	2.72476	9.57256	13.7069	17.513	0	1.09246	0	0	2.25966	3.37566	0	0.454857	9.47996	0	0	16.9026	3.67506	0.201557	0	52.8649	18.2189	14.4887	17.2303	8.45616	82.9701	44.468	0	9.75086	18.9782	13.5784	0.431657	14.8023	0	1.41776	0	0	5.54016	0	56.9313	29.5782	16.0027	2.41376	15.9426	42.1198	71.705	0	0	17.8045	0.285957	0.344057	3.25656	0	0
Klf13	42.3152	26.9103	16.6322	32.4968	1.18846	3.81286	0	0	0	0	0	0.440757	41.7504	3.03266	0.0376575	38.8066	30.7408	16.7714	0	23.4244	23.3058	4.11716	22.0022	34.8322	2.72476	9.57256	13.7069	17.513	0	1.09246	0	0	2.25966	3.37566	0	0.454857	9.47996	0	0	16.9026	3.67506	0.201557	0	52.8649	18.2189	14.4887	17.2303	8.45616	82.9701	44.468	0	9.75086	18.9782	13.5784	0.431657	14.8023	0	1.41776	0	0	5.54016	0	56.9313	29.5782	16.0027	2.41376	15.9426	42.1198	71.705	0	0	17.8045	0.285957	0.344057	3.25656	0	0
Klf16	42.3152	26.9103	16.6322	32.4968	1.18846	3.81286	0	0	0	0	0	0.440757	41.7504	3.03266	0.0376575	38.8066	30.7408	16.7714	0	23.4244	23.3058	4.11716	22.0022	34.8322	2.72476	9.57256	13.7069	17.513	0	1.09246	0	0	2.25966	3.37566	0	0.454857	9.47996	0	0	16.9026	3.67506	0.201557	0	52.8649	18.2189	14.4887	17.2303	8.45616	82.9701	44.468	0	9.75086	18.9782	13.5784	0.431657	14.8023	0	1.41776	0	0	5.54016	0	56.9313	29.5782	16.0027	2.41376	15.9426	42.1198	71.705	0	0	17.8045	0.285957	0.344057	3.25656	0	0
Zfp202	0	4.78776	1.03946	0	0.0266575	0.124357	0	0	0	0	0	0	2.77476	0	0	2.33026	0	0	0	0	3.16866	4.51756	0	0	1.03916	1.59186	8.55176	8.51166	0	6.59596	0	2.03736	1.40136	5.97696	0	0	9.10356	0	0	3.68066	0.882557	0	0	3.68206	3.30146	1.51906	0	0	3.17646	16.2555	0	0.116557	9.19546	1.78876	0.384457	4.20886	0	1.63236	0	1.29906	1.85256	1.65396	6.02096	0.486357	4.65656	0	0.806957	7.79516	7.81166	0	0	0	0	0.308557	0	0	0
Klf5	53.1544	64.1704	71.3486	72.7313	5.29896	50.5954	1.55176	0	4.32156	4.79766	0	1.59856	112.145	18.5077	0	81.767	70.8612	49.7743	1.07146	60.7125	39.764	29.9301	32.9404	73.7933	28.0489	56.9712	68.3286	62.133	0	35.5731	0	8.14696	11.7022	59.9952	0	14.7958	78.5086	0	9.51196	42.526	9.82626	3.15286	0	112.1	39.2455	23.4408	19.3462	27.7879	141.402	234.265	0.988957	60.5451	109.724	60.4177	3.47186	110.776	0	9.54786	0	0.408857	24.118	3.75236	121.696	68.6791	40.4714	4.46286	54.3841	125.738	159.028	0.424257	0	45.1925	10.4249	0.300057	15.7168	11.3355	1.23176
Rxrb	0	6.45016	0.230757	5.07756	0	0	0	0	3.16906	0	3.63706	18.8875	7.95326	0	0	5.61676	0.270357	0	0.121557	5.78626	0.0444575	17.8275	0	0.274257	8.60206	0	5.28426	0	0.770957	9.03826	17.8456	3.76896	0	0.135257	0	3.34236	0	0	0	0	2.84296	20.3667	4.31416	2.14636	6.22826	4.27096	2.95516	0	0.0967575	1.59946	0	2.09936	8.69786	0.556257	0	7.19326	0	1.27026	0	6.75826	4.87306	5.63346	0	5.48206	8.66376	0	0	3.06016	0	0	11.0494	0	0	0.298657	0	0	0
Gli3	1.28966	1.71436	2.46396	2.70026	0.758057	0.833857	0.183757	0	0	0	0	0	8.45356	1.95016	0	2.24066	0.949557	1.00676	0.346757	2.31806	2.65796	0	0	0.458257	0	1.90676	0	3.00866	0	0.678657	0	0	0.310857	2.26576	0	0	6.26226	0	0	3.40186	1.48916	0	0	4.70566	0.337657	0	0	2.35886	2.17316	16.6427	0	4.26166	11.4574	2.15636	0	1.92686	0	0	0	0	2.07596	0.572057	8.26536	3.65136	0	2.20526	2.09116	2.03686	6.33196	0	3.33456	2.11486	4.39246	0.289557	0	0	0
Atoh8	88.2015	0.493857	3.16466	0.718757	0	0	0	0	0	0	0	1.13556	2.23756	0	1.32006	0.936157	3.47606	11.6341	0	3.67706	0	0	5.21046	0.666357	0	0	0	0	0	0	0.765857	5.58616	0	0	0	0	0	0	0	37.1671	0	0	0	2.88346	0	0	0	11.8622	2.09776	0	1.14086	0	0	0	0	0	0	0	0	11.822	6.54206	6.65626	6.76866	0	0	1.89646	0	0	0	0	0	1.81096	0	0.280057	2.49336	0.784157	0
Tgif2	0	0	0	0	1.45126	0	0	0	0	0.349557	15.4764	0.577657	0	0	0	0	11.2818	6.29206	0	0	0	0	7.87296	0	0	0	0	1.27756	0	0	0.843057	15.57	1.37856	0	0	0	0	0	0	2.23176	0	1.29116	0.00855749	0	0	0	0	0	0	0	0	0	8.08096	1.06356	0	0	0	0	0	30.7442	12.2996	24.3375	0	0	0	0.0697575	0	0	0	0	0	0	0	0.258857	1.42056	0	0
Zfp148	40.2184	82.519	25.2687	26.4157	4.14326	17.6217	0.147157	0	12.0017	1.09886	0	4.26166	121.355	3.12356	0	92.9066	27.1597	16.4674	0.926157	22.2205	41.3398	66.6907	12.2899	42.0086	29.6622	35.434	86.3613	48.3482	0	74.5743	0	9.15806	7.22036	62.8457	0	13.8969	103.316	0	5.32236	36.1372	7.93416	3.84776	0	89.0344	61.9326	29.9286	9.75776	20.6882	78.5679	137.335	0.537357	21.7375	104.683	45.2325	1.50926	54.0944	0	8.62356	0	0.727257	19.1006	1.80556	84.0082	33.0227	49.8718	1.29736	29.1255	122.914	111.637	0	0	23.4506	11.2388	0.235157	7.22936	4.64426	0
Cebpe	0	0	0	9.61636	0	0	6.73226	0	1.25906	12.5968	0	26.2089	0	0	0.679757	0	0	0	0	3.09326	0.248457	0.0802575	0	0	26.3597	1.25206	0	0	14.1912	9.85646	21.9705	0	0	0	0	29.8993	8.31156	0	3.49306	0	0	23.9461	20.3605	0	0	0	0	0	0.390657	0	0.231557	27.9084	17.2915	0	0	0	0	8.12036	0	0	0	0	0	0	12.7258	0	0.338757	2.77296	0	0.361457	18.2654	4.39356	0.645457	0.231557	0	0	0
Jund	0	0	53.746	133.23	0.817257	0	0.157857	0	0	69.732	0	0	0	0	0	0	0.937957	0	0	48.4965	0	0	0	0	0	0	0	0	1202.3	0	0	0	0	85.6703	0	125.069	83.9891	0	0.994757	0	2.11146	0	2481.05	0	0	0	0	0.309157	5.08386	0	0	23.6094	20.3749	0.690357	0.957957	0	0	1.88286	0	0	0	0	0	0	0	0	0	0	0	0	1274.3	0	1.13166	0.230557	0	0	0
Sp6	91.8974	43.2059	28.1938	41.0807	2.04786	4.81656	0	0.0449575	0.0401575	0	0	10.5637	84.4923	11.3054	1.00756	61.5852	51.5521	31.8094	0	38.0996	46.7353	24.6717	49.1285	63.5388	9.01006	22.2478	34.8257	36.1548	0	4.52106	0	0	4.11496	8.08096	0	6.07176	28.1795	0	1.68246	26.2598	2.89646	9.63296	0	101.696	42.3254	34.0706	40.8589	14.1952	135.451	83.2614	0.213257	22.767	23.8509	32.5318	0	30.2516	0	2.02496	0	0	7.48486	0	90.2933	41.2286	23.9899	0.572357	28.126	81.5866	131.093	0	0	31.4727	2.12046	0.213257	16.3516	0.983557	0
Sp5	91.8974	43.2059	28.1938	41.0807	2.04786	4.81656	0	0.0449575	0.0401575	0	0	10.5637	84.4923	11.3054	1.00756	61.5852	51.5521	31.8094	0	38.0996	46.7353	24.6717	49.1285	63.5388	9.01006	22.2478	34.8257	36.1548	0	4.52106	0	0	4.11496	8.08096	0	6.07176	28.1795	0	1.68246	26.2598	2.89646	9.63296	0	101.696	42.3254	34.0706	40.8589	14.1952	135.451	83.2614	0.213257	22.767	23.8509	32.5318	0	30.2516	0	2.02496	0	0	7.48486	0	90.2933	41.2286	23.9899	0.572357	28.126	81.5866	131.093	0	0	31.4727	2.12046	0.213257	16.3516	0.983557	0
Pknox1	0	0	0	0	1.72706	0	0	0	0	0	12.3996	0.0450575	0	0	0	0	16.1687	7.08936	0.159057	0	0	0	10.1891	0	0	0	0	1.42226	0	0	0.609657	14.1563	0.604857	0	0	0	0	0	0	3.03336	0	0.744157	0	0	0	0	0	0.368957	0	0	0.206957	0	9.15146	1.63956	0	0.378057	0	0	0	36.7762	18.1167	25.4465	1.58346	0	0	1.29246	0	0	0	0	0	0.609457	0	0.206957	2.38016	0	0
Elk4	1.89526	0	0	0	6.52836	9.90806	2.73766	0	8.58356	0	0	0	0	0	0	0	1.43956	1.22956	0	1.74716	0	60.9123	0	0	18.7256	6.55086	87.5001	26.2121	0	13.9055	0	0	4.01306	23.5547	0	8.93666	0.209157	0	0	11.8437	0	0	0	3.04916	0	0.563757	0	4.58086	5.57886	30.2128	0	13.6463	1.37096	20.8506	0	46.517	0	1.60706	0	0	0	0	43.4386	40.7912	21.7383	0.998257	13.4664	45.3518	70.1984	0	0	0	0	0.183357	0	1.97556	0
Zic2	7.31846	17.8812	6.17266	4.27496	1.37666	6.78446	0	0	6.24276	0.654857	0.219357	3.67236	21.743	0.639957	0	16.4056	5.56766	3.66846	2.01556	5.09076	3.63136	2.56046	1.39716	6.52306	0	6.61316	9.40846	7.91956	0	8.69616	0.368957	3.40986	1.02586	7.12246	0	0	13.0455	0	1.12746	8.08226	6.21296	4.46196	0	17.8602	16.4565	13.3925	11.3001	3.13466	16.8097	16.8088	0	0.710957	17.3088	7.41806	0	11.526	0	1.19406	0	6.92766	11.803	4.28396	13.5296	5.85316	0.182657	1.20586	3.63686	12.9399	15.4607	0	0	7.38476	3.77646	0.181457	1.42966	1.09516	0
Meis1	0	0	0	0	0.749057	0	0	0	0	0.509557	18.6503	0.330257	0	0.342257	0	0	16.0921	9.38856	0	0	0	0	14.8433	0	0	0	0	0.572057	0	0	0.702757	21.1309	1.03856	0	0	0	0	0	0	3.12376	0	1.53276	0	0	0	0	0	0	0	0	0	0	12.1025	0.766657	0	0	0	0	0	43.9743	19.1248	29.0783	0.0795575	0	0	1.33796	0	0	0	0	0	0.861857	0	0.143257	3.40156	0	0
Meis3	0	0	0	0	0.749057	0	0	0	0	0.509557	18.6503	0.330257	0	0.342257	0	0	16.0921	9.38856	0	0	0	0	14.8433	0	0	0	0	0.572057	0	0	0.702757	21.1309	1.03856	0	0	0	0	0	0	3.12376	0	1.53276	0	0	0	0	0	0	0	0	0	0	12.1025	0.766657	0	0	0	0	0	43.9743	19.1248	29.0783	0.0795575	0	0	1.33796	0	0	0	0	0	0.861857	0	0.143257	3.40156	0	0
Rora	1.92966	0	0	0.385657	0	0	0.718457	0	0	0	0	14.4592	0	0	0	0	0	0	0	0	0	0	0	0	2.14196	0	0	0	1.46666	0.508157	5.82166	0	0	0	0	0.937857	0	0	0	0	0	4.62336	30.4666	0	0.248457	0	0	0	0	0	0	2.08016	0	0	0	0	0	0.805057	0	1.17826	0	0	0	0	2.60496	0	0	0	0	0	13.0024	0	0	0.135557	0	0	0
E2f8	0	0	0	0	0	1.78466	0	0	2.54236	12.5205	0	0	0	0	0	0	0	0	0.157957	0	1.46236	2.84346	0	0	0.178757	0	3.54456	0	0	6.44116	0	0	0	6.07746	0	0	9.70276	0	2.25166	0	0	0	0	0	0	0.236657	0	0	0	0.689957	0	0	4.20796	0	0.680957	3.74896	0	0	0	0	0	0	0	0	0.462857	0	0	3.24826	0	0	0	0.291957	0	0.132157	0	0.188257	0
Nfe2	0	0	15.6913	40.3984	0	0	1.08016	0	0	19.4311	0	0	0	0	0	0	0	0	0	19.0439	0	0	0	0	0	0	0	0	640.947	0	0	0	0	28.318	0	66.9324	33.055	0	0	0	0.903057	0	1321.23	0	0	0	0	0	1.34966	0	0	7.22756	9.19756	0	0	0	0	0.0576575	0	0	0	0	0	0.726357	3.29746	0	0	0	0	0	625.139	0	0.313557	0.116857	0	0	0
Tlx1	5.11376	5.52606	2.23676	3.96186	0	0.957157	0	0	0	0.522757	5.33726	0	5.50116	0	0	7.77666	7.38226	2.30326	0	2.75046	0	2.43306	15.2407	2.04616	0	0	0	0	1.53366	0	0.00745749	1.27486	0	1.60226	0	0	0	0	0	0	0	1.06166	0	3.70976	1.95156	4.00016	9.55156	0	1.61616	0.417257	0	0	2.52956	0	0	1.12596	0	0	0	10.7253	2.77726	2.23806	0	0	0	0	0	0	0	0	0	5.77476	0	0.115957	3.92726	0	0
Tlx3	5.11376	5.52606	2.23676	3.96186	0	0.957157	0	0	0	0.522757	5.33726	0	5.50116	0	0	7.77666	7.38226	2.30326	0	2.75046	0	2.43306	15.2407	2.04616	0	0	0	0	1.53366	0	0.00745749	1.27486	0	1.60226	0	0	0	0	0	0	0	1.06166	0	3.70976	1.95156	4.00016	9.55156	0	1.61616	0.417257	0	0	2.52956	0	0	1.12596	0	0	0	10.7253	2.77726	2.23806	0	0	0	0	0	0	0	0	0	5.77476	0	0.115957	3.92726	0	0
Hivep1	0	8.70646	1.33846	4.04956	0	19.3615	2.58706	0	13.9764	10.6401	0	0	6.17836	0	0	3.44366	0.521557	0	0.175157	0.806057	0.628857	9.88816	0	5.30976	5.07236	4.50666	23.1452	0.0148575	0	14.82	0	0	0	29.2661	0	7.48216	8.77206	0	0	1.12826	4.19016	0	0.823657	2.52706	0.751857	0.318657	0	4.34076	0.820357	17.2508	0	5.26866	13.3369	0	0	31.2053	0	0.867257	0	0	0	0	17.3046	9.04376	16.3623	0	18.2119	62.1721	0.0628575	0	0.331957	4.74166	0.627057	0.112157	0	1.28836	0
Hivep2	0	8.70646	1.33846	4.04956	0	19.3615	2.58706	0	13.9764	10.6401	0	0	6.17836	0	0	3.44366	0.521557	0	0.175157	0.806057	0.628857	9.88816	0	5.30976	5.07236	4.50666	23.1452	0.0148575	0	14.82	0	0	0	29.2661	0	7.48216	8.77206	0	0	1.12826	4.19016	0	0.823657	2.52706	0.751857	0.318657	0	4.34076	0.820357	17.2508	0	5.26866	13.3369	0	0	31.2053	0	0.867257	0	0	0	0	17.3046	9.04376	16.3623	0	18.2119	62.1721	0.0628575	0	0.331957	4.74166	0.627057	0.112157	0	1.28836	0
Hivep3	0	8.70646	1.33846	4.04956	0	19.3615	2.58706	0	13.9764	10.6401	0	0	6.17836	0	0	3.44366	0.521557	0	0.175157	0.806057	0.628857	9.88816	0	5.30976	5.07236	4.50666	23.1452	0.0148575	0	14.82	0	0	0	29.2661	0	7.48216	8.77206	0	0	1.12826	4.19016	0	0.823657	2.52706	0.751857	0.318657	0	4.34076	0.820357	17.2508	0	5.26866	13.3369	0	0	31.2053	0	0.867257	0	0	0	0	17.3046	9.04376	16.3623	0	18.2119	62.1721	0.0628575	0	0.331957	4.74166	0.627057	0.112157	0	1.28836	0
Irf7	0	0	0	0	0	0	7.04996	0	0.714057	0	0	0	0	0	0	0	0	0	0	0	0.335457	0	0	0	81.3318	7.53116	0	0	0	0	0	0	0	0	0	14.8576	0.162157	0	0	3.87016	0	0	0	0	0	0	0	0.0133575	0	0	0	0	0	0	0	0	0	0.478057	0	0	0	0	9.25816	0	35.6724	0	24.7405	0	0.0382575	0	0	0	0	0.0940575	0	0	0
Erf	0	0	0	0.398957	54.9758	30.6333	25.994	0	48.1429	0	0	0	0	0	0.00115749	0	5.17086	0	0	0.154357	0	167.7	0.581457	0	115.161	29.6014	242.998	113.069	0	60.7742	0	0	20.8639	129.651	0	105.837	1.88786	0	0	27.0081	0	0	0	0	0	0	0	15.402	1.19466	93.496	0	51.4946	5.73146	108.106	0.549857	144.814	0	12.5384	0	0	0	0	112.794	90.4606	108.498	0.909257	60.4455	132.993	207.996	0	0	0.523757	0	0.0543575	0	4.44176	0
Zic3	6.43016	12.73	4.13036	8.54106	2.71556	2.64566	0.310157	0	4.04076	0.719257	1.35826	4.09776	15.8025	1.21506	0	13.7107	7.61036	5.86716	0.467757	3.46866	2.51066	4.37936	5.62156	4.71356	0	4.39766	12.1693	4.04626	0	6.86536	0.198157	6.10846	0.328657	8.71666	0	0.175057	10.023	0	0	7.93656	5.92156	5.96726	0	9.66166	12.6645	11.6156	10.7228	0	10.0167	12.0558	0	2.40636	13.6262	6.40436	0.366157	7.28376	0	2.73076	0	11.8646	9.07386	7.04286	7.32446	7.22266	1.72446	0	1.59386	10.5967	12.8841	0	0	8.34546	3.09386	0.0503575	2.18096	0	0.144557
Sp4	66.5925	55.2245	11.4993	19.3844	0.107957	4.01106	0	0.0773575	3.59846	0	0	7.95606	77.7995	4.77646	0	75.1908	31.8929	20.8835	0	15.3469	53.6556	39.6105	15.9245	43.8002	16.7685	12.6947	71.0298	24.6399	0	29.1864	0	0	4.12096	15.5979	0	3.68166	68.4726	0	1.21526	20.3644	2.54396	7.04966	0	87.4044	37.5963	31.5105	21.1207	9.76626	107.955	81.8028	0.856657	7.92476	44.3094	17.9971	0.149057	43.4839	0	2.66456	0	0	7.86756	0	66.2505	38.1254	28.2336	0	12.5783	85.1294	93.5802	0	0	18.2309	6.02406	0.0471575	5.91906	3.57896	0
Nr1h3	1.77336	0.564057	0	0	0	0	0	0	0	0	0	243.642	0	0	0	0	0	0	0	0	0	0.0181575	0	0	0	0	0	0	8.30936	0.908157	182.531	0	0	0	0	0	0	0	0	0	0	200.352	0.505857	0	112.75	133.413	134.072	0	0	0	0.0444575	0	0	0	0	0	0	0	0	0	0	0	0	1.75786	3.03706	0	0	0	0	0	2.67096	0	0	0.0444575	0	0	0
Nr1h2	1.77336	0.564057	0	0	0	0	0	0	0	0	0	243.642	0	0	0	0	0	0	0	0	0	0.0181575	0	0	0	0	0	0	8.30936	0.908157	182.531	0	0	0	0	0	0	0	0	0	0	200.352	0.505857	0	112.75	133.413	134.072	0	0	0	0.0444575	0	0	0	0	0	0	0	0	0	0	0	0	1.75786	3.03706	0	0	0	0	0	2.67096	0	0	0.0444575	0	0	0
Gm5294.22	7.72376	0	0	0	0	0	0	0	0	0	0	0.931757	0	0	0	0.171757	0.404457	0.670857	0	0.0908575	9.62176	0	0.248657	0.285857	0	0	0	0	1.98086	0	1.10456	0	0	0	0	0	0	0	0	2.14476	0	1.38406	10.8206	6.65816	0	0	0	0	5.86666	0	0	0	0	0	0	0	0	0	0	0	0	0	0.199457	0	0.690457	0	0	0.907157	0	0.224157	4.06906	0	0	0.0438575	1.10686	0	0
Foxl1.25	7.72376	0	0	0	0	0	0	0	0	0	0	0.931757	0	0	0	0.171757	0.404457	0.670857	0	0.0908575	9.62176	0	0.248657	0.285857	0	0	0	0	1.98086	0	1.10456	0	0	0	0	0	0	0	0	2.14476	0	1.38406	10.8206	6.65816	0	0	0	0	5.86666	0	0	0	0	0	0	0	0	0	0	0	0	0	0.199457	0	0.690457	0	0	0.907157	0	0.224157	4.06906	0	0	0.0438575	1.10686	0	0
Glis3	1.87776	13.0759	2.56176	3.80636	0	4.79486	0.330557	0	0	0	0	0	26.1516	0	0	19.6205	1.86666	0.643557	0	0.816157	7.18396	9.06366	0	3.92776	2.95266	9.78616	18.0447	8.39076	0	12.292	0	0.0844575	4.07556	6.27016	0	0	17.3826	0	0	9.50956	1.95996	0	0	27.0217	13.7189	5.87406	4.36376	5.99806	18.6978	29.9951	0.434457	1.73276	19.3149	11.9761	0	12.2705	0	2.37376	0	0.283857	13.7348	1.08686	18.8903	5.32126	5.79616	1.18896	4.07376	19.8183	30.5265	0	0	1.67676	0	0.0315575	0	5.06636	0
Npas1	0	1.13386	0	2.51816	0	0	0	0	0	0	0	0.487757	1.50456	0	0	0.980157	0	0	0	6.00856	0	0	1.16366	0.903757	0	0	0.163857	0	0.168157	0	0.705257	0	0	0.194257	0	0	0	0	0	0.516257	0	1.80216	0	1.76346	0	0	0	0	0	2.46766	0	0	1.70756	0	0	0.0215575	0	0	0	0	0.0690575	0.0506575	0	0.634057	0	0	0	0.298457	0	0	0.775157	0	0	0.0288575	0	0	0
Sim1	0	1.13386	0	2.51816	0	0	0	0	0	0	0	0.487757	1.50456	0	0	0.980157	0	0	0	6.00856	0	0	1.16366	0.903757	0	0	0.163857	0	0.168157	0	0.705257	0	0	0.194257	0	0	0	0	0	0.516257	0	1.80216	0	1.76346	0	0	0	0	0	2.46766	0	0	1.70756	0	0	0.0215575	0	0	0	0	0.0690575	0.0506575	0	0.634057	0	0	0	0.298457	0	0	0.775157	0	0	0.0288575	0	0	0
Npas3	0	1.13386	0	2.51816	0	0	0	0	0	0	0	0.487757	1.50456	0	0	0.980157	0	0	0	6.00856	0	0	1.16366	0.903757	0	0	0.163857	0	0.168157	0	0.705257	0	0	0.194257	0	0	0	0	0	0.516257	0	1.80216	0	1.76346	0	0	0	0	0	2.46766	0	0	1.70756	0	0	0.0215575	0	0	0	0	0.0690575	0.0506575	0	0.634057	0	0	0	0.298457	0	0	0.775157	0	0	0.0288575	0	0	0
Sim2	0	1.13386	0	2.51816	0	0	0	0	0	0	0	0.487757	1.50456	0	0	0.980157	0	0	0	6.00856	0	0	1.16366	0.903757	0	0	0.163857	0	0.168157	0	0.705257	0	0	0.194257	0	0	0	0	0	0.516257	0	1.80216	0	1.76346	0	0	0	0	0	2.46766	0	0	1.70756	0	0	0.0215575	0	0	0	0	0.0690575	0.0506575	0	0.634057	0	0	0	0.298457	0	0	0.775157	0	0	0.0288575	0	0	0
Klf4	38.8897	31.5024	82.8901	89.0301	8.45876	58.729	0.811457	0	0	0.508457	0	0	72.1918	27.8958	0.293657	39.7241	89.4788	50.4596	0	80.3256	18.6966	3.00156	43.707	63.9929	8.77076	52.3189	27.5457	59.4319	0	1.63326	0	2.15846	9.65926	46.9059	0	9.03186	25.3716	0	4.05316	32.1765	8.69436	0	0	82.4832	11.5704	7.32496	22.6673	24.1065	142.39	232.973	1.10846	69.8906	50.6092	79.6779	0.120457	101.333	0	5.32356	0	0	10.9769	0.188357	108.104	89.1699	15.9305	4.52326	51.9408	94.0017	158.422	0	0	54.3909	5.49106	0.0262575	28.4399	12.108	1.79166
E2f7	0	0.163257	0	0	0	2.13186	0	0	2.92796	9.64896	0	0	0	0	0	0	0	0	0	0	1.10816	5.20716	0	0	0	0	4.08466	0	0	5.69926	0	0	0	9.53486	0	0	4.69696	0	1.78466	0	0	0	0	0	0	0.308457	0	0	0	0.0914575	0	0	1.52296	0	0	5.29716	0	0	0	0	0	0	0	0	0	0	0	2.85466	0	0.203857	0	0.161057	0.200357	0.0262575	0	0.361757	0
Mef2d	0	0	0	0	0	0.212757	0	0	33.1845	0	834.376	0	0	0	0	0	0	0	0	0	0	4.79376	0	0	0	0	0.549957	0	0	2.17436	0	105.482	0	19.2153	0	0	0	0	0	2.86836	0	0	0	0	0	0	0	0	0	0	0	0	0	0	0	0.829157	0	0.657557	0	445.618	254.98	382.879	0	0	0	0	0	0	0	0	0	0	0	0.0239575	0	0	0
Mef2b	0	0	0	0	0	0.212757	0	0	33.1845	0	834.376	0	0	0	0	0	0	0	0	0	0	4.79376	0	0	0	0	0.549957	0	0	2.17436	0	105.482	0	19.2153	0	0	0	0	0	2.86836	0	0	0	0	0	0	0	0	0	0	0	0	0	0	0	0.829157	0	0.657557	0	445.618	254.98	382.879	0	0	0	0	0	0	0	0	0	0	0	0.0239575	0	0	0
Rfx4	3.36666	4.44896	26.2127	23.3722	0.682057	0	0	0	0	1.38446	0	0	7.41976	0	2.82076	11.1373	0.550657	1.96026	1.59896	14.8184	0.937357	0.429757	2.35896	1.11076	0	0	0	0.332757	1.17766	0	0	0.331157	0.481857	0.738157	0	0	3.00676	0	0.822057	0	2.99336	0	2.23776	6.56236	1.48336	1.15406	2.26266	1.79926	136.599	0	0	6.16976	10.2278	0.825057	0	0	0	0	0	0	0	1.58846	0	2.33116	0	0	0	2.33296	0.562857	0	0.0885575	0	0	0.0220575	1.27576	1.36806	0
Rela	0	8.43336	2.75536	7.63346	0	37.3201	10.0315	0	20.8602	23.5383	0	0	6.21136	0	0	5.93316	0	0.165857	0	1.56536	0	18.893	0	0.530157	15.9841	13.4986	40.9265	2.51416	0	35.3134	0	0.0248575	0.641857	62.3143	0	22.1939	14.5698	0	1.20936	5.71276	6.97636	0	0	2.91326	4.16886	2.27046	0	12.0995	1.92616	42.3466	0	6.76806	20.8178	0	0	62.3705	0	7.18876	0	0	0	0	32.9188	14.5452	23.5901	0.255657	42.1445	128.312	5.54236	0	0	3.30616	2.59406	0.0157575	0	0.902757	0
Fli1	0	0	0	0	52.5446	37.036	27.1513	0	49.0551	0	0	0	0	0	0	0	5.35676	0	0	0.678657	0	196.253	2.31686	0	124.606	37.3677	263.031	107.601	0	71.7882	0	0	23.2157	136.861	0	107.336	3.34976	0	0	33.947	0	0	0	0	0	0	0	15.9985	1.15286	102.692	0	54.9803	6.98626	102.694	0.943157	157.728	0	14.0331	0	0	0	0	123.811	91.4588	120.674	2.47076	66.2746	138.513	212.004	0	0	1.64976	0	0.0142575	0	4.57206	0
Erg	0	0	0	0	53.6234	36.061	27.8153	0	49.9105	0	0	0	0	0	0	0	5.44056	0	0	0.669457	0	198.198	2.16756	0	126.567	35.7442	261.193	109.05	0	70.4228	0	0	23.192	133.069	0	109.433	3.30916	0	0	32.5863	0	0	0	0	0	0	0	15.9756	0.888157	100.308	0	57.0677	6.56586	100.645	0.941057	155.344	0	13.6045	0	0	0	0	126.475	92.8112	124.362	2.08606	66.4281	138.24	212.2	0	0	1.62666	0	0.0132575	0	4.14076	0
Irf5	0	0	0	0	0.376857	0.189157	12.5534	0	0	0	0	0.567557	0	0	0	0	1.76326	0.278157	0	0	0	0	0	0	98.0107	18.2933	0.168457	4.63986	0	0	0.806457	0	0	0	0	28.0256	0	0	0	26.7055	0	1.07766	0	0	0	0	0	1.55026	0.330257	0	0.00635749	6.21366	0	1.73146	0	0	0	10.2632	0	0	0	0	35.1091	0.0106575	69.9403	0	37.8803	11.0698	8.71036	0	0	0.246357	0	0.00635749	0	0	0
Ets1	0	0	0	0	54.8464	37.6999	30.6821	0	51.6218	0	0	0	0	0	0	0	5.76006	0	0	1.13826	0	193.011	1.92476	0	127.045	35.2279	269.526	110.061	0	70.4859	0	0	21.0829	138.844	0	107.856	2.72616	0	0	33.9056	0	0	0	0	0	0	0	15.7973	1.19486	100.503	0	53.658	6.87246	103.727	0.924657	157.437	0	13.817	0	0	0	0	128.859	94.1096	119.742	1.35556	61.8327	139.868	210.32	0	0	1.88116	0	0.00515749	0	4.08166	0
Nr3c2	0	0	0	0	0	0	0.174957	0	3.98396	4.41056	2.01256	0	0	0	0	0	0	0	0	0	0	0	0	0	1.91306	0	0	0	0	1.20236	0	0.00185749	0	0	0	0.583157	0	0	1.99046	0	0	0	0	0	0	0	0	0.0244575	0	0	0	0	6.62836	0	0.0657575	0	0	0	0	0.00835749	0	1.97386	0	0	0	0	0	0	0	0	0	0	0	0.00405749	0	0	0
Atf5	0	0	0	15.8207	0	0	2.84366	0	0	16.4202	0	29.7255	0	0	0	0	0	0	2.03836	1.00676	0	0	0	0	6.34766	0	0	0	16.529	3.80446	32.8602	0	0	0	0	21.3329	0.687857	0	0.145457	0	0	33.1686	66.4718	0	0	0	0	0	0	0	0	35.7666	13.2383	0	0	0	0	3.06466	0	0	0	2.42816	0	0	0.552757	0	0	0	0	0.184857	63.584	0	0.337057	0.00195749	0	0	0
Zkscan5	0	0	0	1.31456	8.50206	24.0452	40.9641	0	2.72136	0	0	0	0	0	0	0	0.783557	0	0	0	0	6.24036	0.493357	0	158.646	50.5404	45.2603	15.8759	0	2.45256	0	0	2.11236	54.2667	0	101.416	0	0	0	12.7371	0	0	0	0	0	0	0	7.15426	0	19.0545	0	31.6177	0	8.85926	0	29.9717	0	19.5158	0	0	0	0	69.2124	23.0882	125.079	2.33366	103.681	17.8778	25.4785	0	0	0	0	0	0	1.15356	0.0286575
Irf2	0	0	0	0	3.03086	0.755857	17.9515	0	0.0415575	0.228657	0	0	0	0	0	0	0	0	0	0	0	5.67166	0	0	316.9	33.596	1.73106	13.1399	0	3.35846	0	0	0	0	0	56.4049	0	0	0	36.9824	0	0	0	0	0	0	0	3.77716	0	0	0	0.958957	0	4.81686	0	0.377857	0	8.84856	0	0	0	0	62.8999	0	185.146	0	99.6888	38.6545	25.0578	0	0	0	0	0	0	0	0
Elf2	0	0	0	0.260957	11.4251	14.4583	19.4408	0	10.9207	0	0	0	0	0	0	0	17.5648	6.63066	0	2.35816	0	70.4601	9.40456	0	127.496	34.8731	107.053	41.6601	0	14.1881	0	0	6.87556	39.5813	0	76.21	0	0	0	16.3047	0	0	0	5.34556	0	0	0	6.35836	4.91266	32.6433	0	45.7673	1.38496	34.3625	0.0443575	51.378	0	6.33536	0	0	0	0	72.5235	38.604	119.559	1.42826	78.5447	57.1886	116.62	0	0	13.1842	0	0	0	0.416157	0
Irf4	0	0	0	0	1.10086	1.33986	19.1831	0	0	0	0	0.00995749	0	0.189457	0	0	1.86546	0	0	0	0	0	0	0	135.378	34.7844	0	7.42386	0	0	1.02886	0	0.299957	0	0	36.1361	0	0	0.354257	59.6879	0	0.516957	0	0	0	0	0	9.11676	0	0	0	3.25426	0	3.21216	0	0	0	13.8937	0	0	0	0	56.1382	0	102.266	1.25896	73.687	13.7173	13.8259	0	0	0	0	0	0	0	0
Elf4	0	0	0	2.50016	22.1724	30.7273	24.4025	0	27.2625	0	0	0	0	0	0	0	38.9934	8.15826	0	2.77726	0	109.824	27.4894	0	151.112	38.5453	181.832	61.5213	0	29.3189	0	0	10.618	90.2624	0	94.0594	0.409657	0	0	17.8072	0	0	0	6.88806	0	0	0	8.98906	2.84846	70.5515	0	54.0031	1.26926	52.7045	0	101.496	0	9.07396	0	0	0	0	87.3835	71.219	141.826	1.34236	71.8807	72.1268	133.998	0	0	31.6558	0	0	0.322557	2.40836	0
Gabpa	0	0	0	0	30.9583	19.9501	19.7008	0	25.3459	0	0	0	0	0	0	0	4.44356	0.802757	0	1.49186	0	118.948	0.414957	0	85.8145	27.0599	162.82	78.7791	0	32.4574	0	0	14.1666	65.8458	0	67.1418	2.08206	0	0	24.5103	0	0	0	1.83166	0	0	0	10.1061	3.75896	58.1777	0	49.0053	4.05446	65.5221	1.04606	86.9172	0	9.32426	0	0	0	0	97.4511	70.1052	90.5825	1.93396	59.139	102.472	166.214	0	0	1.08216	0	0	0	2.85706	0
Gm4881	0	0	0	0	30.9583	19.9501	19.7008	0	25.3459	0	0	0	0	0	0	0	4.44356	0.802757	0	1.49186	0	118.948	0.414957	0	85.8145	27.0599	162.82	78.7791	0	32.4574	0	0	14.1666	65.8458	0	67.1418	2.08206	0	0	24.5103	0	0	0	1.83166	0	0	0	10.1061	3.75896	58.1777	0	49.0053	4.05446	65.5221	1.04606	86.9172	0	9.32426	0	0	0	0	97.4511	70.1052	90.5825	1.93396	59.139	102.472	166.214	0	0	1.08216	0	0	0	2.85706	0
Ets2	0	0	0	0	30.9583	19.9501	19.7008	0	25.3459	0	0	0	0	0	0	0	4.44356	0.802757	0	1.49186	0	118.948	0.414957	0	85.8145	27.0599	162.82	78.7791	0	32.4574	0	0	14.1666	65.8458	0	67.1418	2.08206	0	0	24.5103	0	0	0	1.83166	0	0	0	10.1061	3.75896	58.1777	0	49.0053	4.05446	65.5221	1.04606	86.9172	0	9.32426	0	0	0	0	97.4511	70.1052	90.5825	1.93396	59.139	102.472	166.214	0	0	1.08216	0	0	0	2.85706	0
Etv3	0	0	0	0	20.0374	26.0594	21.4118	0	26.8516	0	0	0	0	0	0	0	5.02216	0	0	1.15146	0	121.833	2.56096	0	105.418	27.9044	182.357	51.3635	0	38.3711	0	0	9.30286	90.3434	0	71.5695	1.72216	0	0	19.3694	0	0	0	0	0	0	0	8.85196	1.08126	66.1385	0	40.6068	1.87226	45.3095	1.23336	107.531	0	10.1984	0	0	0	0	73.5902	66.8659	94.5981	0	56.3287	89.1947	117.439	0	0	1.75356	0	0	0	2.16596	0
Runx1	0	0	0	0	78.7188	0	11.4012	0	0	0	0	0	0	0.0429575	0	0	28.6218	25.7765	0	0.612857	0	0	0	0	1.27086	35.6905	0	179.249	46.4108	0.998057	0	0	26.9535	0	0	44.6427	1.38086	0	0	19.6685	0	0	1468.69	0	0	0	0	9.18216	0	0	0.276457	40.3651	0	110.465	0	0	0	8.37296	0	0	0	0	24.2914	0	2.24426	0.505857	52.2815	11.4983	105.861	0	554.792	31.2858	1.10906	0	0	0	0
Runx3	0	0	0	0	78.7188	0	11.4012	0	0	0	0	0	0	0.0429575	0	0	28.6218	25.7765	0	0.612857	0	0	0	0	1.27086	35.6905	0	179.249	46.4108	0.998057	0	0	26.9535	0	0	44.6427	1.38086	0	0	19.6685	0	0	1468.69	0	0	0	0	9.18216	0	0	0.276457	40.3651	0	110.465	0	0	0	8.37296	0	0	0	0	24.2914	0	2.24426	0.505857	52.2815	11.4983	105.861	0	554.792	31.2858	1.10906	0	0	0	0
Prdm1	0	0	0	0	0	1.14376	10.828	0	0	0	0	0	0	0	0	0	0	0	0	0	0	1.32876	0	0	125.392	10.0976	0	0.365757	0	0	0	0	0	0	0	22.9675	0	0	0	0.767657	0	0	0	0	0	0	0	0	0	0	0	0	0	0	0	0	0	3.30166	0	0	0	0	21.0287	0	58.5066	0	39.4556	5.89366	5.71426	0	0	0	0	0	0	0	0
Klf8	36.8302	19.972	72.5161	73.4071	2.79676	37.5517	0	0	0	0	0	0	46.7192	28.8231	0	27.2388	67.1962	48.7486	0	74.8277	14.0158	0	46.6966	59.3925	4.80696	46.162	12.068	42.7799	0	0	0	0	5.20436	22.1583	0	4.13956	5.51996	0	3.43296	24.3398	2.24676	0	0	62.7127	8.03506	2.12836	18.9455	16.1609	136.129	163.29	0	49.7909	19.1909	53.1185	0	61.9435	0	1.20196	0	0	6.48736	0	98.3639	71.8536	13.07	4.19016	35.759	66.1065	124.482	0	0	49.6789	1.05716	0	21.816	5.72846	0.167057
Klf7	62.6433	27.8385	60.7304	74.6402	1.50676	27.18	0	0.369157	0	0	0	0	62.5108	26.1926	0	37.8964	84.3504	54.0809	0	66.7173	28.8775	3.19516	55.499	75.9013	4.58976	41.3057	18.8856	37.9652	0	0	0	0	1.71996	16.6723	0	3.41756	6.20316	0	1.37116	30.3314	2.86326	0.839457	0	76.2103	16.0605	10.1277	36.0574	15.8244	142.501	135.754	0.409257	42.1336	19.907	45.4091	0	52.3872	0	2.02606	0	0	8.85036	0	99.2238	69.7959	14.5016	1.63976	33.3028	71.9041	132.095	0	0	50.0513	1.45026	0	29.4576	3.22656	0
Klf12	46.6452	22.3615	58.9698	71.0043	1.40106	29.8662	0	0.282157	0	0	0	0	50.5229	25.4263	0	29.2808	77.4001	51.2585	0	69.0344	19.3825	0.215557	48.9618	65.8688	3.97536	37.9244	9.50546	32.9014	0	0	0	0	2.23146	15.9891	0	4.87176	4.15666	0	1.61766	25.5331	1.97526	0.137357	0	68.1729	10.305	4.94856	27.483	15.499	139.043	134.784	0	46.0142	14.8856	44.6314	0.175457	48.6566	0	1.14566	0	0	6.13456	0	92.793	64.9203	12.086	1.81086	33.1642	64.0079	116.033	0	0	47.7921	1.17756	0	26.0673	4.23216	0
Irf3	0	0	0	0	0.792157	10.687	3.17006	0	2.70816	4.76776	0	0	0	0	0	0	0	0	0	0	0	10.2329	0	0	83.1277	8.00266	19.0436	2.06016	0	6.50686	0	0	0.0773575	25.7823	0	17.002	3.18136	0	0	12.0601	0	0	0	0	0	0	0	0	0	2.86186	0	2.70646	0.0435575	0.346457	0	18.6283	0	3.08436	0	0	0	0	8.35026	6.72246	39.2073	0	32.6681	18.6147	5.01106	0	0	0.621257	0	0	0	0.00915749	0
Irf9	0	0	0	0	0	0	7.19176	0	0	0	0	0	0	0	0	0	0	0	0	0	0	0	0	0	76.5913	13.6944	0	5.20806	0.0118575	0.394557	0	0	0	0	0	15.5223	0	0	0	10.7372	0	0	0	0	0	0	0	1.36006	0	0	0	1.70876	0	0.452757	0	0	0	5.33576	0	0	0	0	15.6055	0	43.1259	0	31.5397	5.41116	3.61816	0	0	0.418857	0	0	0	0	0
Klf6	27.9431	14.562	62.3659	74.2654	3.19046	31.7603	0	0.0207575	0	0	0	0	36.4957	25.3417	0	22.0281	68.7301	50.3295	0	68.6557	11.2305	0	47.5243	48.3236	1.62916	41.9637	9.47316	37.3651	0	0	0	0	4.04066	16.6631	0	4.23796	4.58656	0	2.28046	19.8281	1.33786	0	0	50.478	9.68316	2.51936	22.8667	15.2513	126.488	143.536	0	48.3204	21.9223	49.0535	0.0554575	52.2722	0	2.89186	0	0	6.19586	0	94.6639	54.2779	10.9697	2.69756	30.9086	62.46	123.022	0	0	44.4718	1.10826	0	20.458	4.99356	0.0357575
Klf3	27.9431	14.562	62.3659	74.2654	3.19046	31.7603	0	0.0207575	0	0	0	0	36.4957	25.3417	0	22.0281	68.7301	50.3295	0	68.6557	11.2305	0	47.5243	48.3236	1.62916	41.9637	9.47316	37.3651	0	0	0	0	4.04066	16.6631	0	4.23796	4.58656	0	2.28046	19.8281	1.33786	0	0	50.478	9.68316	2.51936	22.8667	15.2513	126.488	143.536	0	48.3204	21.9223	49.0535	0.0554575	52.2722	0	2.89186	0	0	6.19586	0	94.6639	54.2779	10.9697	2.69756	30.9086	62.46	123.022	0	0	44.4718	1.10826	0	20.458	4.99356	0.0357575
Klf2	27.9431	14.562	62.3659	74.2654	3.19046	31.7603	0	0.0207575	0	0	0	0	36.4957	25.3417	0	22.0281	68.7301	50.3295	0	68.6557	11.2305	0	47.5243	48.3236	1.62916	41.9637	9.47316	37.3651	0	0	0	0	4.04066	16.6631	0	4.23796	4.58656	0	2.28046	19.8281	1.33786	0	0	50.478	9.68316	2.51936	22.8667	15.2513	126.488	143.536	0	48.3204	21.9223	49.0535	0.0554575	52.2722	0	2.89186	0	0	6.19586	0	94.6639	54.2779	10.9697	2.69756	30.9086	62.46	123.022	0	0	44.4718	1.10826	0	20.458	4.99356	0.0357575
Runx2	0	0	0	0	57.189	0	2.97426	0	0	0	0	0	0	0	0	0	14.2543	15.4038	0	0.552957	0	0	0	0	0.302257	16.6793	0	129.076	13.4648	0	0	0	20.5283	0	0	16.8308	0	0	0	8.30436	0	0	938.833	0	0	0	0	8.56006	0	0	0	24.0965	0	104.575	0	0	0	3.43236	0	0	0	0	13.4559	0	0	0.483657	30.7312	4.83526	84.4532	0	333.597	20.3499	0	0	0	0	0
Rel	0	3.91336	3.13436	5.53506	0	32.0712	2.41366	0	12.4876	8.72946	0	0	3.72666	0	0	3.73686	1.38866	0.406357	0.525857	1.15356	0	18.6214	0	0.849357	6.65096	7.51426	40.2861	2.21596	0	26.5259	0	0	0.222857	51.4698	0	7.39556	8.41356	0	0	6.32206	6.92226	0	0	2.12686	4.68196	1.66086	0	6.96206	3.56726	47.498	0	3.17616	15.3673	0	0	58.7341	0	5.25626	0	0	0	0	25.105	13.2369	10.1226	0.0355575	29.3038	121.336	4.06726	0	0	5.90726	1.59696	0	1.36666	3.28626	0
Klf1	8.92346	5.66326	77.5175	82.9875	4.22186	43.182	0	0	0	0	0	0	22.7132	21.1662	0	9.78866	63.0436	44.5959	0.0182575	67.201	1.66796	0	27.3462	32.7126	0	35.0635	1.44616	28.3738	0	0	0	0	5.77726	24.2357	0	3.00366	1.59636	0	2.97536	12.2157	6.83656	0	0	29.2998	0.357957	0	5.29836	12.0768	95.9715	157.43	0.387457	57.4164	22.1912	45.7797	0	62.404	0	1.00996	0	0	1.60676	0	65.2874	58.6662	2.43156	4.06496	27.6919	50.7966	91.32	0	0	45.8569	2.21576	0	19.753	7.35786	0
Relb	0	5.68306	2.29886	4.37766	0	21.9011	9.15126	0	10.9398	12.602	0.800457	0	2.68446	0	0	4.75956	0.666957	1.11136	0	0.567957	0.850957	13.869	0	1.33576	5.93066	9.87336	15.115	0.0845575	0	26.446	0	0.112757	0	29.4093	0	9.00826	11.6861	0	2.08626	2.70396	2.24536	0	0	1.83226	1.52286	0.102357	0	7.36556	3.40976	22.1876	0	2.70326	15.2686	0	0	36.8638	0	6.19566	0	0	0	2.75556	32.8955	5.93586	11.9231	0.630757	26.4853	86.4769	4.37176	0	0	6.46206	1.06846	0	0	2.61826	0
Elk3	0.817357	0	0	0	6.75356	8.32476	3.71626	0	8.59646	0	0	0	0	0	0	0	0.987457	1.04476	0	1.91146	0	59.9397	0	0	25.9475	7.48856	85.1648	27.9499	0	10.8238	0	0	4.10276	23.1759	0	11.6215	0.693757	0	0	13.2303	0	0	0	3.84596	0	0.970157	0	5.10446	5.56626	29.007	0	17.4077	0.950857	20.2729	0	42.1011	0	0.583557	0	0	0	0	46.4129	43.5857	28.4463	0.705957	17.6084	49.5585	71.5103	0	0	0	0	0	0	1.92866	0
Nr2c2	0.143857	1.19116	0.143157	1.64316	7.25246	6.36286	7.44996	0	6.88556	0	0	0	0.103157	0	0	0	11.6635	2.29706	0	1.71046	0	20.9129	10.1074	0.0436575	31.5986	8.02826	54.1187	20.1822	0	2.88646	0	0	5.54716	11.6953	0	14.2248	0	0	0	11.1882	0	0	0	7.31206	1.48726	0	0	4.27266	4.21416	19.8571	0.355057	6.09516	0.0647575	16.1036	0	23.3619	0	0.615257	0	0	0	0	24.4842	17.235	28.2375	1.23666	17.5195	19.9571	39.9686	0	0	8.35106	0	0	0.195757	0.151557	0
Elk1	1.00036	0	0.468457	0	5.88916	8.24616	3.37926	0	7.78106	0	0	0	0	0	0	0	1.47986	1.08816	0	2.88736	0	60.4017	0	0.391357	27.639	6.34696	83.554	25.1649	0	9.41796	0	0	3.30876	20.8841	0	11.9878	0.541157	0	0	11.1775	0	0	0	4.59986	0	0.936457	0	4.02636	6.04316	26.9479	0	17.2938	1.08526	18.0726	0	40.9654	0	0.600857	0	0	0	0	44.1814	44.2599	29.2543	0	17.1675	47.8892	66.9064	0	0	0	0	0	0	1.94366	0
Etv4	1.51466	0	0	0	5.42376	11.2715	2.40886	0	11.7563	0	0	0	0	0	0	0	1.07816	1.63916	0	1.14786	0	66.9534	0	0	18.8977	5.59736	88.9782	24.1368	0	13.2296	0	0	3.50766	25.9923	0	9.68856	0.644957	0	0	12.6668	0	0	0	3.00626	0	0.549757	0	4.85906	3.66286	32.0486	0	14.4893	1.27686	16.6664	0	45.902	0	0.688057	0	0	0	0	38.6699	42.8926	21.5858	1.36026	13.8743	44.906	65.9209	0	0	0	0	0	0	2.34586	0
Etv1	1.34506	0	0	0	6.42126	9.37266	2.74366	0	11.3443	0	0	0	0	0	0	0	1.38406	1.89256	0	1.83026	0	66.9853	0	0	20.4591	5.29746	82.8495	27.4968	0	11.9878	0	0	3.00266	22.0234	0	10.2334	0.594957	0	0	13.0189	0	0	0	3.04686	0	0.460257	0	5.09976	3.37976	32.3943	0	14.3654	1.32896	17.7172	0	42.3305	0	0.798357	0	0	0	0	42.1605	42.5118	21.5221	1.30956	13.0471	45.7751	65.5253	0	0	0	0	0	0	2.71086	0
Zfp219	7.68816	30.3464	11.7415	18.5449	0.885957	3.77006	0	0	1.91216	0	0	0	44.4367	0.128857	0	37.4065	8.94396	6.35866	0	8.47986	18.0021	17.6723	2.28826	14.7475	9.11756	16.4043	33.1137	19.5321	0	22.0013	0	1.41756	5.07166	19.8659	0	0.114657	32.9191	0	0	8.66296	2.05256	0	0	38.3302	17.7561	7.95376	4.72076	10.1886	42.7594	55.5415	2.07736	4.72856	27.3897	20.4437	0	27.913	0	3.21286	0	0	7.46456	0	35.9925	11.3313	9.79666	0.00995749	12.895	37.6717	50.9489	0	0	16.1371	4.38466	0	0.941557	5.00126	0
Etv5	1.20596	0	0	0	6.21706	9.49206	2.21096	0	9.00226	0	0	0	0	0	0	0	0.664057	0.923557	0	1.41186	0	59.9127	0	0	20.5933	5.36756	83.3603	22.5244	0	11.7394	0	0	2.78326	20.2805	0	10.0202	0.520157	0	0	11.8556	0	0	0	2.17126	0	0.522757	0	4.97556	3.88776	26.1808	0	12.8914	0.443657	16.3279	0	39.9222	0	0.562157	0	0	0	0	42.0065	40.4885	22.3163	0.632657	12.6869	45.7123	63.5013	0	0	0	0	0	0	2.84956	0
ENSMUSG00000044690	1.20596	0	0	0	6.21706	9.49206	2.21096	0	9.00226	0	0	0	0	0	0	0	0.664057	0.923557	0	1.41186	0	59.9127	0	0	20.5933	5.36756	83.3603	22.5244	0	11.7394	0	0	2.78326	20.2805	0	10.0202	0.520157	0	0	11.8556	0	0	0	2.17126	0	0.522757	0	4.97556	3.88776	26.1808	0	12.8914	0.443657	16.3279	0	39.9222	0	0.562157	0	0	0	0	42.0065	40.4885	22.3163	0.632657	12.6869	45.7123	63.5013	0	0	0	0	0	0	2.84956	0
Gm5454	1.80276	0	0	0	4.99436	10.9159	2.46746	0	11.7358	0	0	0	0	0	0	0	1.29996	1.87346	0	0.542857	0	66.686	0	0	17.7019	5.30126	84.1959	25.7579	0	12.8919	0	0	2.90946	26.3763	0	9.42236	0.954157	0	0	13.5063	0	0	0	2.78906	0	0.405757	0	4.78106	3.07956	33.4844	0	12.6824	1.26006	14.9377	0	46.8856	0	1.06626	0	0	0	0	36.1667	40.2481	19.5963	0.685757	11.9591	42.6995	57.1665	0	0	0	0	0	0	2.49966	0
Sp1	68.051	45.2356	13.1315	21.1352	0	2.83196	0	0	0.149657	0	0	8.24246	62.3689	4.07476	0.157657	63.1068	34.9057	20.3992	0	21.1124	60.5568	24.0337	16.1413	45.3216	5.96066	10.7569	49.1336	20.0938	0	13.8607	0	0	3.23986	8.70016	0	1.21776	49.7468	0	1.87936	16.1228	3.53036	6.75756	0	87.2149	39.6469	31.9387	32.6963	9.21726	122.469	70.2973	0.0639575	8.04116	33.3078	17.1501	0	25.7601	0	0.723657	0	0	5.37376	0	74.4484	38.9325	18.3915	0	11.1834	82.0004	97.2526	0	0	16.9075	4.91056	0	5.45036	0.805657	0
Irf6	0	0	0	0	0.0583575	0	1.75816	0	0	0	0	3.62226	0	0	0	0	2.99386	1.12446	0	0.0559575	0	0	0	0.173957	28.7151	6.15426	0	2.50376	0	0	1.86746	0	0	0	0	9.21596	0	0	0	9.47156	0	4.03846	0	0	0	0	0	0	0.686757	0	0	1.43826	0	1.32306	0	0	0	4.30176	0	0	0	0	10.6317	0	17.8456	0	10.1369	4.39436	5.09106	0	0	1.51166	0	0	0	0	0
Klf10	7.03386	3.32376	5.71116	11.4952	0.211757	0	0	0	0	0	0	0	6.49616	4.20616	0	5.17016	9.68086	7.39966	0	9.14126	6.98166	0	6.37626	8.67826	0	0.519857	2.92016	5.08506	0	0	0	0	0	1.98196	0	0	0.783557	0	0	1.27486	0	0	0	9.10526	0.0919575	0.169757	0.300057	0.275857	29.7429	15.6222	0	6.32996	7.36136	3.20796	0.103057	5.48716	0	0	0	0	0.606557	0	12.8548	11.8716	6.08046	0.0669575	9.58056	13.2311	17.8064	0	0	7.72736	0	0	2.05146	0	0
Egr3	16.817	12.9054	5.72656	7.92806	1.20146	5.22576	0.263357	0	0	0	0	6.52176	22.012	1.19306	0.227057	11.2497	13.2281	7.16096	0	4.85626	24.3513	2.56596	3.26896	18.5318	0	6.41026	13.5043	24.4666	0	3.71686	0	0	1.19686	14.8141	0	12.9264	34.5362	0	0.999257	18.7693	6.61736	5.73906	0	27.2065	8.45206	3.19176	2.84876	8.60396	30.4573	32.604	0	18.0263	13.776	25.4569	0	9.59436	0	0.0941575	0	0	1.81836	0	48.221	15.5052	4.42836	0	7.70496	58.8713	60.2152	0	4.97736	6.54946	3.89096	0	0.891757	1.62576	0
Rbpj	11.1005	0	0	0	0	1.34536	0	0	51.6401	8.97826	0	0	0.365857	0	0	0	0.229557	0	1.33966	1.39706	0	12.0244	0.0309575	0	0	0.148757	3.36366	1.91946	0	3.24906	0	0	0	3.41946	0	0	7.67576	0	0	0	0.00475749	0	4.40886	0	0	0	0	0	0	0.650257	0	0.00365749	1.18236	0.229657	0	1.15296	0	0	0	0	0	0	1.93396	0	2.97966	0	5.25766	3.29276	0.135657	0	2.39006	5.70626	0	0	0	0	0
Rbpsuhrs3	11.1005	0	0	0	0	1.34536	0	0	51.6401	8.97826	0	0	0.365857	0	0	0	0.229557	0	1.33966	1.39706	0	12.0244	0.0309575	0	0	0.148757	3.36366	1.91946	0	3.24906	0	0	0	3.41946	0	0	7.67576	0	0	0	0.00475749	0	4.40886	0	0	0	0	0	0	0.650257	0	0.00365749	1.18236	0.229657	0	1.15296	0	0	0	0	0	0	1.93396	0	2.97966	0	5.25766	3.29276	0.135657	0	2.39006	5.70626	0	0	0	0	0
Zfp711	0.311657	1.84476	2.75336	2.43426	0	0.738357	0	0	3.56636	5.57546	0.278257	0	2.50596	0	0	3.21086	0	0.161057	1.42866	2.77996	0	1.82866	0	0.434657	0	4.19026	0	3.05786	0	5.53476	0	3.49126	0	2.67376	0	0.690457	3.85656	0	6.32286	2.54406	0	0	0	4.51786	4.55766	0.312357	0	1.17336	2.48736	7.39466	0	1.09986	14.6186	4.21696	0	5.99526	0	0	0	4.94776	5.22786	1.37276	1.89556	0.0308575	0.188257	1.28186	4.85056	6.73326	2.54256	0	0	0.0494575	2.70786	0	0	0.0992575	0
Egr1	12.1611	18.3202	10.1661	10.9541	1.46856	5.38316	0	0	1.30876	0	0	3.38766	26.7072	0	0	17.6011	11.7289	5.95136	0	3.69826	38.3325	15.8568	1.82606	18.3714	0.827757	5.93356	29.0655	17.9806	0	12.7661	0	0	1.89166	16.4028	0	4.63066	50.7182	0	1.00566	13.4415	3.05886	6.50556	0	32.962	14.7595	10.095	2.58776	7.25076	43.7488	38.2419	0.143157	9.82656	21.015	18.8095	0	11.7169	0	0.204857	0	0	7.16136	0	44.4764	19.3517	5.16606	0	4.68066	64.4747	65.7314	0	0.0187575	5.00706	2.97806	0	0.374557	0.413157	0
Stat6	0	0	0	0	0	6.79266	2.27886	0	6.72476	10.0746	0	0	0	0	0	0	0	0	0	0	0	1.93336	0	0	10.2073	0	5.99076	0	20.6157	4.80936	0	0	0	16.3488	0	4.82486	6.53456	0	0.333757	0	0	0	8.43436	0	0	0	0	0	0	0.961157	0	5.77706	1.28256	0	0	8.87816	0	0	0	0	0	0	0	0.798757	8.22546	0	4.64046	1.62086	0	0	1.66356	0	0.363057	0	0	0.517957	0
Batf3	0	0	3.17726	14.4115	0	0	0.0306575	0	0	7.35516	0	0	0	0	0	0	0	0	0	2.25576	0	0	0	0	0.669957	0	0	0	323.271	0	0	0	0	8.54726	0	33.1313	11.6024	0	0	0	0.486157	0	820.382	0	0	0	0	0	0	0	0	1.65846	0	0	0	0	0	0	0	0	0	0	0	0	0	0	4.41776	0	0	0	415.682	0	0	0	0	0	0
Batf	0	0	3.17726	14.4115	0	0	0.0306575	0	0	7.35516	0	0	0	0	0	0	0	0	0	2.25576	0	0	0	0	0.669957	0	0	0	323.271	0	0	0	0	8.54726	0	33.1313	11.6024	0	0	0	0.486157	0	820.382	0	0	0	0	0	0	0	0	1.65846	0	0	0	0	0	0	0	0	0	0	0	0	0	0	4.41776	0	0	0	415.682	0	0	0	0	0	0
Pax3	0	0	0	0.287657	0.444857	0	2.93646	0	0	0	0	0	0	0	0	0	1.00526	0	0.0479575	0	0.0146575	0	0	0	0	0	0.321657	0.493657	0	0	0.150957	0	1.44766	0	0	1.24316	0	0	0	1.90466	0	0.194357	0	0	1.14856	2.68696	2.64786	1.14436	0.749157	0	0	2.16526	0	0.449057	0	0	0	0.837657	0	1.25886	0.168557	0.332857	2.76286	0.0293575	0.135957	0	3.59096	0	0.591757	0	0	0	0	0	0	0.0123575	0
Sp110	0.736857	1.99706	0.169757	0	0	11.836	0.0994575	0	37.7557	11.2137	0	0.166857	6.49216	0	0	3.30236	0	1.96096	0	0	0	4.00846	1.11716	0.0383575	6.97756	0	13.1399	0	1.19696	7.77646	0.402157	0	0	11.5773	0	3.08446	6.40386	0	0.956557	0	0	0	0	2.42046	3.52496	4.08866	1.37636	0	0	5.24746	0	1.93176	5.56756	0	0	15.5205	0	0.762957	0	0	0.309557	0	0	0.867857	7.68456	0	3.28596	3.04686	0	0	0	5.84366	0.761657	0	1.52546	0	0
AC1689771	0.736857	1.99706	0.169757	0	0	11.836	0.0994575	0	37.7557	11.2137	0	0.166857	6.49216	0	0	3.30236	0	1.96096	0	0	0	4.00846	1.11716	0.0383575	6.97756	0	13.1399	0	1.19696	7.77646	0.402157	0	0	11.5773	0	3.08446	6.40386	0	0.956557	0	0	0	0	2.42046	3.52496	4.08866	1.37636	0	0	5.24746	0	1.93176	5.56756	0	0	15.5205	0	0.762957	0	0	0.309557	0	0	0.867857	7.68456	0	3.28596	3.04686	0	0	0	5.84366	0.761657	0	1.52546	0	0
Rreb1	0	0.441857	0	0	4.75016	0	0	0	0	0	0	0	1.28146	0	0	1.09446	0	1.05986	0	0	0	0	0	1.07066	0	5.60746	0	22.1663	0	0	0	0	4.03686	0	0	0	0	0	0	4.46716	0	0	0	0.678857	0	0	0	8.04206	2.31556	8.46356	0.871157	2.08006	0	36.8017	0	0	0	0	0	0	0	0	10.1871	0	0	0	3.15016	2.23206	42.0115	0	0	0	0	0	0	0	0
Egr4	2.62986	6.12526	3.91306	4.16516	1.56206	1.36456	0	0	0	0	0	0	7.20356	0	0	7.61416	2.88146	2.11356	0	1.79506	9.39266	1.56576	0	3.84766	0	2.47196	3.65616	10.8092	0	0.122357	0	0	1.06046	4.71746	0	2.49816	14.0209	0	2.13796	5.88056	2.61656	0	0	8.02486	2.49376	0.594157	0	5.02806	14.0822	16.4859	0	7.57636	2.22056	18.7322	0	1.73856	0	0	0	0	0.121357	0	31.1952	2.21386	1.38716	0	3.11516	28.7177	33.7267	0	2.39616	0.159857	1.19136	0	0	0.0140575	0
Zfp369	0	0	0	0	0	0	0.00405749	0	0.265457	0	0	0	0	0	0	0	0	0	0	0	0	0	0	0	1.26856	0.814157	0	0	2.10886	0.387657	0	0	0	0	0	3.38046	0	0	0.0438575	0	0.395157	0	4.16346	0	0	0	0	0	0	0	0	0.437957	0	0	0	0	0	0	0	0	0	0	0	0	1.02196	0	3.08156	0	0	0	0.982057	0	0	0	0	0	0
Zfp110	0	0	0	0	0	0	0.00405749	0	0.265457	0	0	0	0	0	0	0	0	0	0	0	0	0	0	0	1.26856	0.814157	0	0	2.10886	0.387657	0	0	0	0	0	3.38046	0	0	0.0438575	0	0.395157	0	4.16346	0	0	0	0	0	0	0	0	0.437957	0	0	0	0	0	0	0	0	0	0	0	0	1.02196	0	3.08156	0	0	0	0.982057	0	0	0	0	0	0
Tcfap2a	11.7969	70.0989	6.55736	5.11636	0	4.76166	0	0	4.79426	0	0.810657	5.10966	86.6152	0.889457	0	56.8504	20.9733	21.4675	0	5.25766	3.63516	9.70096	43.2377	25.7217	0	1.62166	16.067	0.0229575	0	7.10256	0.0499575	1.27396	0	3.64456	0	0.0385575	3.86526	0	2.09506	5.03536	7.30796	8.28386	0	55.1495	20.9448	11.597	16.2108	0.682857	16.6084	18.2864	1.81456	0	15.9027	0.747557	2.03146	5.82296	0	0.368157	0	6.77086	10.1177	5.13206	7.97296	8.89316	1.25436	0	2.71076	19.012	11.0633	0	0	21.3112	3.38166	0	13.8242	2.43096	0
Spdef	0	0	0	0	7.48656	20.4294	0.0581575	0	8.80766	0	0	0	0	0	0	0	6.77016	2.87026	0	0.845357	0	26.9995	5.17826	0	2.43306	2.65966	81.8602	17.0863	0	5.48656	0	0	10.7654	50.3256	0	2.83686	0	0	0	6.08176	0	0	0	0.637457	0	0	0	3.55686	0	25.5148	0	1.75296	0	13.9104	0	43.6333	0	2.38256	0	0	0	0	9.35796	33.9458	1.15556	0	2.69706	20.4584	31.559	0	0	3.05816	0	0	0.361157	0.956957	0
Insm1	0.668957	10.3048	1.72436	0	0	0	0	0.250357	0.0755575	0	0	2.38546	10.7319	0.0812575	0	11.3004	0.556957	0	0	0	0	7.61416	0	2.72956	0	0	8.44736	1.07396	0	9.30336	0.619057	4.11506	0	5.99066	0	0	5.01596	0	2.21776	1.16966	2.26386	4.02166	0	10.2787	9.81546	4.14836	1.77746	0.565257	7.13746	19.3766	0	1.69216	29.4001	5.47266	0	6.16936	0	1.02256	0	2.72496	7.18626	4.30316	2.76516	4.67946	1.45726	0	2.51366	8.03376	10.4397	0	0	0.673457	0.839557	0	0	0	0
Creb1	0	0	4.81306	10.5409	0	0	0	0	0	0	0	0	0.0103575	0.421257	0	0.896557	0.991657	0	0.726657	6.38306	0	0	0	1.91796	2.10526	0	3.59986	0.169057	0	0.774157	0.238857	0	2.65946	5.03666	0	6.40056	0	0	0	0	0	0.326357	2.49886	0	0	0	0	0.198857	8.04596	11.1492	0	4.53906	0	8.49446	0	1.85096	0	1.92296	0	0	0.669757	2.84896	1.79326	6.87436	0.151257	0	2.45746	1.48566	0.866457	0	5.53496	0	0	0	0	0	0
Jdp2	0	0	5.61086	17.4162	0.681157	0	0	0	0	0.645157	0	0	0	0	0	0	0.799057	0	3.37356	7.60986	0	0	0	0	2.05396	1.06696	3.25186	0.293457	14.0671	0.592757	1.33046	0	0.602457	4.92996	0	10.3463	0.251757	0	0	0	0	0.749057	36.5719	0	0	0	0	1.39336	4.46996	5.95616	0	7.89246	1.20066	5.89926	0	0.0756575	0	1.37836	0	0	0	0.788457	0	7.43536	0.305457	0	2.32506	0.154957	2.19916	0	40.7848	0.458157	0	0	0	0.291657	0
E2f1	32.2667	22.8243	2.87806	3.30016	0	10.1144	0	0	2.78016	3.21956	0	6.90006	39.0104	0	0	21.3887	14.9794	7.35626	0	2.91806	33.9959	25.6651	16.6983	26.2019	0	0.700457	40.8041	2.00736	0	12.8604	0	0	0	8.80336	0	0	23.333	0	2.34136	9.75246	1.46496	7.06406	0	37.8757	21.6808	18.8843	21.8006	1.55826	40.075	28.56	0	0.0252575	17.918	0.297357	0	18.7839	0	0.0822575	0	0	3.86326	0	20.5762	14.259	0.771157	0	2.18196	24.1728	23.1107	1.70716	0	6.56406	2.95316	0	6.87496	1.33466	0
Usf2	8.12176	9.86836	8.76826	8.62056	0	0	0.0784575	0	0	0	0	3.06086	11.2771	0	0	9.69886	10.2784	4.34506	0	5.18026	0	0	17.6711	15.3835	6.94626	0.661157	7.16696	0.410357	0	0	1.51186	0	1.82856	0	0	8.64076	0	0	0	0	0.744757	5.45596	0	13.629	21.2433	8.46666	3.41716	2.93816	3.74546	2.66996	0	6.64466	3.15606	1.25406	0.815357	1.34586	0	1.59756	0	0	0	1.41086	7.07426	0	10.1683	0	2.11286	1.07996	2.24106	0	0	4.79996	0	0	3.84826	0	0
Egr2	11.7431	4.31946	2.30656	4.09226	0.164457	1.42546	0	0	0	0	0	4.45716	8.25146	0	0.680157	6.45426	7.19736	4.05446	0	2.56316	18.3529	0.128357	2.32576	8.99196	0	2.86006	4.81136	13.6676	0	0.807757	0	0	0	1.84306	0	4.24416	26.0999	0	0.329057	13.0337	2.90776	2.67086	0	14.7313	3.89506	0.636557	0.195257	5.36916	21.6951	13.18	0	7.28776	6.96636	18.7756	0	1.11416	0	0.194757	0	0	1.47986	0	45.236	7.59186	1.88046	0	2.09926	31.8749	50.796	0.667257	2.16726	1.92536	1.65946	0	0	0	0
Crem	0	0	2.36586	11.4395	0.848957	0	0.595057	0	0	0	0	0	0	0	0	0	0	0	0.164557	4.73976	0	0	0	0.591257	2.30726	0	2.80536	0.0925575	0	0.672357	0.299657	0	0.274057	1.85696	0	6.50306	0	0	0	0	0	0.884257	4.21596	0	0	0	0	0.0410575	7.71156	6.16946	0	5.10666	0.569157	3.68646	0	0.0448575	0	1.51676	0	0	0.394157	2.60056	0.819557	4.86516	1.66046	0.226457	1.97456	0.621357	1.03706	0	9.02436	0.236857	0	0	0	0	0
Usf1	10.2918	8.90176	6.37876	6.91756	0	0	0	0	0	0	0	2.12046	7.92516	0	0	9.39636	9.05746	3.89566	0	6.02566	0	0	8.02416	9.40006	6.97826	0.732257	6.32646	0.714257	0	0	0.169057	0	1.74026	0	0	11.2404	0	0	0	0.0391575	0.0879575	3.98106	0	10.796	16.2368	8.15136	2.70556	1.17626	3.88036	2.33406	0	10.7731	2.75986	1.42226	0	1.52516	0	1.24276	0	0	0.541957	2.60616	4.96096	0	11.1622	0	1.97206	0	3.36036	0	0	1.41046	0	0	4.15646	0	0
Hes7	15.886	4.54986	1.05336	0	0	0	0	0	0	0	1.11576	4.32596	2.44576	0	0	1.63056	1.91486	0.119257	0	0	3.35156	0	21.7378	6.16786	0.0867575	0	2.42786	0.564457	0	0	0	0	0	0	0	0.785957	0	0	0	1.18066	0.304457	3.38326	0	6.38706	10.2154	8.46886	4.17066	0	5.88876	3.64886	0	1.05056	1.36416	0.855857	0	0	0	0	0	0	2.38156	0	3.08686	2.67916	2.24926	0	1.81936	0.812857	4.73216	0	0	0.193757	0	0	1.90326	0	0
Osr1	0	0	0	0	0	0.100757	1.47546	0	0.205557	0	0	0	0	0	0	0	0	0	0	0	0	0.141557	0.0602575	0	1.79926	1.55186	0	0	0	0	0	0	0	0	0	0	0	0	0	0	0	0	2.06746	0	0	0	0	0	0	0	0	0.00955749	0	0.327957	0	0	0	0	0	0	0	0	0.409657	0	4.25026	0	1.72046	0	0.212957	0	0.115057	0	0	0	0	0	0
Gli1	0	0	0.0500575	0.0678575	0.456757	0	0	0	0	0	0	0	0.934057	0.343057	0	0	0	0	0	0	0	0	0	0	0	0.890157	0	2.96266	0	0	0	0	1.34726	0	0	0	0.0131575	0	0	1.01436	0.471557	0	0.174657	0.329957	0	0	0	1.90566	0	1.45716	0	2.68316	0.459757	4.37926	0	0	0	0	0	0	0	0	3.14166	0	0	0.778757	1.64006	0	3.94626	0	0	0	0	0	0	0	0
Gli2	0	0	0.0500575	0.0678575	0.456757	0	0	0	0	0	0	0	0.934057	0.343057	0	0	0	0	0	0	0	0	0	0	0	0.890157	0	2.96266	0	0	0	0	1.34726	0	0	0	0.0131575	0	0	1.01436	0.471557	0	0.174657	0.329957	0	0	0	1.90566	0	1.45716	0	2.68316	0.459757	4.37926	0	0	0	0	0	0	0	0	3.14166	0	0	0.778757	1.64006	0	3.94626	0	0	0	0	0	0	0	0
Gfi1b	0	0	0	0	0	0	0.0865575	0	0	0	0	0	0	0	0	0	0.425657	0.677757	0	0	0.142757	0	0	0	1.47746	0	0	0.855057	7.71046	0	0	0	0	0	0	0.721757	0	0	0	0	0	0	62.874	0	0	0	0	0.417057	0	0	0	0	0	0	0	0	0	0	0	0	0	0	0	0	0	0	1.54796	0	0	0	24.6686	0	0	0	0	0	0
Srebf2	2.73646	0	1.39006	3.68636	0	0	0	0	0	0	0	0.469757	0	0	0	0	0	0	0	1.63546	0	0	3.06586	0.333257	0.604357	0.112257	1.89836	0.754957	0	0	0	0	0	0	0	2.61726	0	0	0	0	0	0	0	1.11266	0.482357	0.672757	0	0	1.85406	0.563357	0	0.772757	0.758657	0.702757	0	0.163657	0	0	0	0	0.0481575	0.209557	1.37766	0	2.26316	0	1.42236	0.0114575	2.76026	0	0	0	0	0	0.678957	0	0
Zbtb7a	1.31986	0	0.929757	1.68386	1.40496	0	0	0	0	0	0	0	0.272557	0	0	1.64576	1.19936	0.376157	0	0	1.89916	0	0	1.37556	0	2.37916	0	4.19496	0	0	0	0	0	0	0	0	0	0	0	2.89056	0.00925749	0	0.0170575	2.57806	0	0	0	1.76336	7.30316	0	0	0.0427575	0.0511575	4.10016	0	0	0	0	0	0	0	0	8.50176	0.372157	0	0	1.41426	2.06496	21.2662	0	0.744157	0	0.0819575	0	0	0	0
Zbtb7c	1.31986	0	0.929757	1.68386	1.40496	0	0	0	0	0	0	0	0.272557	0	0	1.64576	1.19936	0.376157	0	0	1.89916	0	0	1.37556	0	2.37916	0	4.19496	0	0	0	0	0	0	0	0	0	0	0	2.89056	0.00925749	0	0.0170575	2.57806	0	0	0	1.76336	7.30316	0	0	0.0427575	0.0511575	4.10016	0	0	0	0	0	0	0	0	8.50176	0.372157	0	0	1.41426	2.06496	21.2662	0	0.744157	0	0.0819575	0	0	0	0
Creb3l3	0	0	9.60056	20.8702	0	2.00366	3.43146	0	1.11516	3.73726	1.49116	0	0	0.699257	0	0	4.50196	1.30346	4.70356	12.1662	0	0.266157	0	0	1.48096	0	5.46216	2.00586	10.2549	4.78836	0	0	2.66496	2.64946	0	20.9791	2.16146	0	0.194357	0	0	0.957957	59.841	0	0	0	0	0.872557	9.05776	16.9375	0	13.5203	3.63826	5.84096	0	4.46496	0	6.04766	0	1.86616	3.30396	8.56736	0.0579575	8.31456	0.289557	0.198657	1.28586	0.615157	0.505557	0	59.5236	2.58926	0	0	1.13926	0	1.25226
Creb3	0	0	9.60056	20.8702	0	2.00366	3.43146	0	1.11516	3.73726	1.49116	0	0	0.699257	0	0	4.50196	1.30346	4.70356	12.1662	0	0.266157	0	0	1.48096	0	5.46216	2.00586	10.2549	4.78836	0	0	2.66496	2.64946	0	20.9791	2.16146	0	0.194357	0	0	0.957957	59.841	0	0	0	0	0.872557	9.05776	16.9375	0	13.5203	3.63826	5.84096	0	4.46496	0	6.04766	0	1.86616	3.30396	8.56736	0.0579575	8.31456	0.289557	0.198657	1.28586	0.615157	0.505557	0	59.5236	2.58926	0	0	1.13926	0	1.25226
Zic4	7.29646	17.4473	0.623357	2.82016	0	0.284557	0	0	0	0	0	2.96756	22.6404	0	0	13.0756	3.53366	6.58756	0.780357	1.25716	1.57496	4.52546	1.15596	6.47396	0	1.73066	4.69196	4.33776	0	2.72416	0	2.10276	0.912757	1.61886	0	0	7.83986	0	0	6.08676	6.71296	4.58176	0	23.9995	14.7931	7.84586	12.0312	4.62896	18.914	8.52176	0	0.919557	8.30116	2.73596	0	3.89386	0	0.581257	0	1.08626	8.64726	1.53046	8.76236	2.42136	1.72886	0	1.25306	6.09236	9.44196	0	0	5.91406	0	0	0	0	0
Zic1	5.03216	14.8694	1.81966	6.97066	2.24426	3.16026	0.271357	0	2.19436	0.204057	0.612357	5.47556	15.2955	1.79646	0	11.7332	8.27946	5.78536	1.04006	1.52886	2.49446	4.57216	7.50996	4.61756	0	4.14366	11.704	4.12456	0	4.88896	1.29426	6.23606	0	7.47946	0	0.401557	7.14916	0	0	6.60226	4.77136	6.19336	0	9.77976	9.48056	9.38756	6.82876	0	6.55506	11.4745	0	2.88886	11.6447	8.95626	0.546357	6.32176	0	1.36806	0	10.7567	8.76106	4.90686	5.38946	10.7025	1.03466	0	1.23176	8.80796	13.6249	0	0	6.10646	1.03116	0	1.18206	0	0.651857
E2f6	8.37146	32.5518	13.4839	5.81176	0	13.9923	0	0	22.2854	20.2298	0	0	34.4617	0.642857	0	27.1931	9.29496	7.87156	0	3.20926	21.6359	38.4803	13.3554	13.9407	3.28246	0.650657	46.7957	2.46756	0	39.6257	0	1.28616	0	37.1177	0	4.02866	69.6164	0	7.32686	6.70876	4.98406	0	0	32.7646	25.7846	14.0053	11.6817	0.786257	24.8645	41.248	0.227257	2.11646	46.1742	0.615257	0	26.4214	0	1.17546	0	0.328657	2.58246	0	7.47056	21.1228	3.37196	0	1.21516	38.8129	14.7626	0	0	11.0144	5.96716	0	8.63706	2.76756	0.680957
Tcfap2d	45.0221	34.8904	7.17076	2.96376	0	5.23736	0	0	0.556857	0.837957	0	16.0567	49.8284	2.25986	0	35.1155	22.0387	13.7263	0	2.57196	15.3912	16.5999	25.2567	37.4803	0	1.27546	28.6273	5.95556	0	8.42896	0	0	0	4.47656	0	0	15.1155	0	0.991057	7.50706	3.29526	20.1194	0	62.8434	30.9187	19.0641	18.8489	2.16846	30.4717	42.831	0	0	11.0892	3.85196	0.585257	9.55036	0	0	0	2.31006	20.6991	2.26936	16.8818	19.1295	0	0.732557	1.13456	19.4011	28.7323	0	0	12.5724	3.25816	0	3.47466	0.436857	0.0937575
Tal1	48.2868	1.48446	0.437057	0	2.18046	11.8332	6.55336	0	30.1963	170.534	5.85776	13.2446	3.28406	3.43736	0	5.36246	6.57746	42.0117	27.1557	2.22566	0	17.3697	10.0006	7.83126	0	5.16066	0.745557	2.51776	5.69406	41.3336	4.01316	22.1979	0.224257	12.8332	0	3.09476	39.9314	0	5.97426	23.8449	0	15.4287	0	5.68336	0.956557	0	1.76796	3.27736	2.40696	1.44046	0	2.03116	202.997	1.43996	0	2.25346	0	3.26086	0	68.4783	30.3205	58.5648	4.59606	5.76576	0.588157	1.80046	1.11436	16.2248	3.04446	0.504857	0	1.02576	10.2176	0	0.520557	1.43566	2.24206
Lyl1	48.2868	1.48446	0.437057	0	2.18046	11.8332	6.55336	0	30.1963	170.534	5.85776	13.2446	3.28406	3.43736	0	5.36246	6.57746	42.0117	27.1557	2.22566	0	17.3697	10.0006	7.83126	0	5.16066	0.745557	2.51776	5.69406	41.3336	4.01316	22.1979	0.224257	12.8332	0	3.09476	39.9314	0	5.97426	23.8449	0	15.4287	0	5.68336	0.956557	0	1.76796	3.27736	2.40696	1.44046	0	2.03116	202.997	1.43996	0	2.25346	0	3.26086	0	68.4783	30.3205	58.5648	4.59606	5.76576	0.588157	1.80046	1.11436	16.2248	3.04446	0.504857	0	1.02576	10.2176	0	0.520557	1.43566	2.24206
Hes1	19.1065	4.75506	3.39316	0.701157	0	0	0	0	0	0	0	6.31626	1.87746	0	0	4.94736	3.28746	0.493957	0	1.16056	0.716757	0	23.2576	2.84366	0.191657	0	1.23886	0.0645575	0	0	0.637157	0	0	0	0	0.346357	0	0	0	2.04666	0	5.41206	0	6.91496	10.5396	7.44936	3.93726	0	5.75756	2.71566	0	0	3.06136	1.35916	0	0	0	0	0	0	2.27996	0	4.16426	2.83616	3.28516	0	1.11376	1.12156	3.24966	0	0	0	0	0	2.92136	0	0
Arntl	10.6936	9.24786	8.50966	5.04126	0	0	0	0	0	0	0	1.45176	10.7713	0	0	13.6921	11.4557	4.03426	0	5.64556	0	0	16.6616	14.3978	6.72416	0.124857	6.31286	0.284057	0	0	0.0858575	0	0.867557	0	0	7.73756	0	0	0	0	0.551457	3.27876	0	12.8331	21.9633	9.11566	3.40266	1.30306	2.02596	1.38656	0	4.28476	3.48096	1.33326	0	0.166157	0	0.0528575	0	0	0	0.902757	5.04256	0	11.424	0	1.00386	0.422857	2.40026	0	0	4.19896	0	0	3.41926	0	0
Tcfe3	7.36456	13.8994	8.11126	6.29386	0.448257	0	0	0.00925749	0.155057	0	0	2.41986	12.0022	0	0	16.1863	9.61366	3.24126	0	4.91986	0	0.617257	11.0336	14.5607	13.3095	0.257657	11.1342	2.88036	0	0.501357	0.134757	0	4.93196	0	0	14.797	0.430057	0	0	0.164757	1.74866	4.52076	0	15.8642	22.6898	8.53016	3.85706	0.896357	4.33196	2.46576	0	10.4345	3.79376	5.22046	0.180357	2.16346	0	1.08066	0	0	0.127757	2.02636	6.84336	0	21.4911	0.790157	0.971057	2.88356	7.88986	0	0	2.94956	0	0	4.62606	0	0
Dnajc21	0	0.280457	2.85996	0.106057	0	0.335757	0	0	0	0	0	0	2.26116	2.09476	0.0572575	0.857457	0	0	0.497357	0.761357	0.140857	0	0	0	0	1.96956	4.93936	1.53596	0	0.614857	0	0	0.231457	12.468	0	0	4.71776	0	0	1.19556	0.835557	0	0	1.26876	1.38236	0	0	2.28316	0.835257	18.0338	0.364157	0.861757	6.26506	3.63746	0.814757	8.05336	0	0.482557	0	0	3.07976	0	4.00056	2.52976	0	0.370857	0.959157	2.87776	9.78626	0	0	0.737257	0	0	0	0	0
Gmeb2	0	0	1.06476	1.53576	1.98286	0	0.523257	0	0	0	0	0	0	0	0	0	0	0	0	0.646957	0	0	0	0	1.54326	0	0.0880575	0.729157	0.750457	0	0.454557	0	0	1.77086	0	6.24346	0	0	0	0	0	0.0823575	2.04286	0	0	0	0	0.847357	0.520257	0.420157	0	4.77306	0	3.54116	0	0	0	0.463557	0	0	0	0.174657	0	5.00476	2.18626	0	0.911257	0	0.707357	0	2.25056	0	0	0	0	0.0360575	0
Spz1	0	0	0	0	0.319357	0	0.0652575	0	0	0.257957	0	0	0	0.533357	0	0.301957	0	0	0	0	0	0	0	0	0.436857	0.804957	0	1.25676	0	0	0	0.305457	0.216557	0	0	0.864857	0	0	0	0.738357	0	0	0	0	0	0	0	0	0.380457	0	0	1.53016	0.818457	0.428457	0	0	0	0	0	0	0	0	0.534257	0.783257	3.26516	0.220657	0.908057	0	2.57436	0	0	0	0	0	0	0	0
Atf1	0	0	0	3.21556	1.70216	0.188857	0	0	0.138357	0.593657	0	1.09196	0	0	0	0	0	0	0	4.01626	0	0	0	0	1.47976	0	0	0	1.18636	0	4.71456	0	0	0.0390575	0	7.39546	0	0	0	0	0	2.50786	4.40206	0	0	0	0	0.342457	1.36356	0	0	2.91456	0.329757	2.23366	0	0	0	1.94916	0	0.500457	0	3.46606	0.223057	1.18136	0.590857	0	0.906357	0	0.421157	0	5.38876	0	0	0	0	0	0
E4f1	0	0	2.09186	4.77356	0	0	0.112557	0	0	0	0	0	0	0	0	0.745057	1.86986	1.45686	0	2.73156	0	0	0	0.963257	1.64346	0	4.24066	0.349257	0	0	1.14426	0	2.75376	1.05256	0	3.59196	0.0144575	0	0	0	0	3.61976	0	0.575457	0.0695575	0.176857	0	0.105457	6.99956	6.33736	0	4.25936	0	5.47646	0	1.98556	0	1.38776	0	0.276057	0.346957	1.51206	5.14866	6.71206	0.690657	0	0.899257	1.16516	1.56426	0	0	0	0	0	1.30846	0	0
Cenpb	0.272957	0.0844575	0	0	0	2.20536	0	0	0.236057	0	0	0	0.844257	0	0	1.88076	0	0	0	0	0	0.526657	0	0	0.578357	0	3.31256	0.248257	0	0	0	0	0	0.707457	0	0	0	0	0	0	0	0	0	0	0	0	1.57126	0	1.63166	2.67476	0	0	0	0	0	0.192757	0	0	0	0	0	0	0.658457	0.703857	0	0	0.851157	0.740057	1.83966	0	0	0	0	0	0	0.110557	0
Zic5	0	6.16146	0	0.935357	0	0.0627575	0	0	0	0	0	0	9.53056	0	0	7.83546	1.73206	0	0	0	0.835457	2.80216	0	1.59126	0	0.872357	7.89246	2.39026	0	6.25956	0	0	0.543657	2.54596	0	0	6.14406	0	0	0.631757	1.70586	0	0	9.93186	8.39856	4.14886	1.17766	1.97026	8.16916	16.5834	0.385557	0	9.24416	3.49226	0	5.52356	0	0.494757	0	0	5.37046	0.558357	11.3034	3.77766	0	0.479057	0.818357	7.85346	13.2976	0	0	0	0	0	0	0.907457	0
Atf3	0	0	1.37266	4.38846	0	0	0.848057	0	0	0.696857	0	0	0	0	0.115157	0	0	0	2.26346	4.33516	0	0	0	0	0.0702575	0.835057	0	0.171957	0	0	0	0	0.676457	0.210257	0	8.72566	0	0	0	0	0	0	8.99106	0	0	0	0	1.21936	0.613757	0.900457	0	7.15316	0.584857	3.66276	0	0.106057	0	0.578857	0	0	0	0.721757	0	0.986257	0	0	0.813057	0	0.788357	0	8.80296	0	0	0	0	0.682157	0
Zfa	29.8033	35.5853	13.663	8.50506	0	15.7238	0	1.03626	7.69666	15.499	6.37886	16.1706	56.6305	1.08196	0	26.0291	25.8479	14.3671	5.31426	13.9037	1.22976	19.9941	46.855	33.8964	0	6.53746	22.7172	1.54186	0	22.3171	1.67366	11.525	0	14.5349	0	0	27.0319	0	3.97406	4.03056	8.04766	12.4207	0	53.4041	21.6242	15.2595	17.2983	2.11446	41.4613	38.5927	0	0.343157	57.7379	0.486557	4.51626	25.9675	0	1.07536	0	29.9194	38.4661	32.2955	7.54866	32.2803	0	0.933657	0.772757	25.344	13.0593	0	0	23.4324	10.2674	0	15.3729	3.20946	3.96866
Zfy1	29.8033	35.5853	13.663	8.50506	0	15.7238	0	1.03626	7.69666	15.499	6.37886	16.1706	56.6305	1.08196	0	26.0291	25.8479	14.3671	5.31426	13.9037	1.22976	19.9941	46.855	33.8964	0	6.53746	22.7172	1.54186	0	22.3171	1.67366	11.525	0	14.5349	0	0	27.0319	0	3.97406	4.03056	8.04766	12.4207	0	53.4041	21.6242	15.2595	17.2983	2.11446	41.4613	38.5927	0	0.343157	57.7379	0.486557	4.51626	25.9675	0	1.07536	0	29.9194	38.4661	32.2955	7.54866	32.2803	0	0.933657	0.772757	25.344	13.0593	0	0	23.4324	10.2674	0	15.3729	3.20946	3.96866
Pbx3	24.4537	3.89226	0.339057	2.58876	0	0	0	0	0	0	0	3.75336	8.84306	0	0	11.5202	3.28466	1.40886	0	0.474957	14.3736	0	5.60486	4.84066	0	0.467057	0	0	1.83686	0	3.47786	0.229357	0.572657	0	0	0	0.569957	0	0	3.21146	0	6.99406	0	24.7641	2.62456	5.94246	1.30446	0.596957	23.6244	1.80406	0	0	0.277157	0	0	0.379557	0	1.10006	0	0	0	2.01916	3.58386	1.73096	4.02556	1.49396	0.761757	10.4409	3.85336	1.24096	1.10706	2.27146	0	0	6.25826	0	0
Atf7	0	0	2.99186	9.10946	0	0.764457	1.70186	0	0.703257	1.04396	0	0	0	0	0	0	0.810457	0	1.92596	2.78596	0	0	0	0	3.06256	0	4.01686	0	1.20166	5.52346	0	0	2.27026	0.425457	0	15.2926	0	0	0	0	0	0	31.277	0	0	0	0	0	4.34226	11.7684	0	10.2711	2.71916	5.15096	0.158857	1.75486	0	7.19006	0	0	1.50236	5.54436	0.297757	6.01176	0	0.393357	0.754357	1.95366	0.321857	0	35.5622	0.374757	0	0	0	0	0
Mitf	6.42076	12.7855	8.17696	7.20916	0.685757	0	0	0	0.584057	0	0	1.96456	11.5766	0	0	15.2905	9.31876	3.41896	0	6.14666	0	0.939657	11.502	14.8154	13.62	0.245057	12.2458	1.87566	0	1.32386	0.203757	0	4.25386	0	0	15.7201	0.771957	0	0	0	1.67996	4.68746	0	14.8534	23.4093	8.89076	3.76906	0.516157	3.89396	2.63736	0	10.415	4.16366	4.59646	0.0802575	1.70206	0	0.800457	0	0	0.142457	2.89066	7.48406	0	21.5621	0.921257	0.666157	2.04906	6.76466	0	0	2.75196	0	0	4.98356	0	0
Glis2	0	0.423557	0	0.718657	0	0	0	0	0	0	0	0	0.853657	0	0	1.42036	0	0	0	0	0	0	0	0	0	0	0.882757	1.08716	0	1.54016	0	0.308457	0	0	0	0	1.09236	0	0	0	0	0	0	1.64076	0.578857	0	0	0.180757	1.10706	2.04966	0	0	2.61726	1.97946	0	0.264357	0	0	0	0	5.27566	0	1.96476	0	0	0	0.612157	3.44006	3.71486	0	0	0	0	0	0	0	0
Tcfeb	7.90166	13.0766	9.11596	6.39526	0.228957	0	0	0	0.352957	0	0	1.27486	11.6924	0	0	15.4073	10.2901	3.11776	0	5.74986	0	1.09746	9.00436	12.7255	13.5282	0.255557	10.4751	1.37386	0	0.952757	0	0	3.47636	0	0	14.0261	0.803457	0	0	0	2.29746	3.61276	0	15.893	23.1185	8.54626	3.76186	1.06896	4.22446	4.31456	0	9.45836	4.00006	3.52626	0.162857	2.57266	0	0.415657	0	0	0	2.37616	7.04436	0	20.6832	0.750457	0.599057	2.03746	5.63286	0	0	2.62126	0	0	4.15806	0	0
Tcfec	6.05636	13.2435	7.86926	6.87706	0.713657	0	0	0	0.958657	0	0	2.09626	11.4495	0	0	15.3019	9.63966	3.37336	0	5.83596	0	0.999657	10.9572	11.9902	13.2474	0.157557	12.8237	1.23026	0	0.846557	0.284357	0	3.60406	0	0	15.0871	0.502257	0	0	0	1.30486	4.72506	0	14.8071	25.6365	10.0141	4.40016	0.862357	3.75406	1.90406	0	9.15176	3.16246	4.07816	0.113157	2.18796	0	0.761057	0	0	0.0178575	2.88166	6.70846	0	19.7831	1.00596	0.506557	1.88266	6.63366	0	0	3.43606	0	0	5.46956	0	0
Tcfap2c	12.8188	66.4256	8.20236	6.19026	0	6.98256	0	0	11.1712	3.59446	0.652157	5.41786	85.9185	1.15296	0	63.3663	22.0764	17.9932	0	5.67106	4.79536	16.1252	49.8414	23.1831	0	1.41216	20.3877	0.699857	0	13.1185	0.570057	4.43656	0	7.80366	0	0	10.9219	0	2.71696	5.07036	5.69116	8.53246	0	51.5649	19.9789	12.6827	16.0465	2.64666	16.8064	20.7672	1.59026	0	25.122	0.0114575	1.27756	12.9841	0	0	0	9.29376	16.0254	10.3527	9.49026	13.0482	0.0988575	0	0.496857	23.6267	9.74516	0.00545749	0	22.5603	4.82776	0	13.4978	0	0
Xbp1	0	0	0.684157	3.05106	0.925757	0	0	0	0	0	0	0	0	0	0	0	0	0	1.17276	5.41176	0	0	0	0	0.293357	0	0	0.830957	0	0	0	0	0.0615575	0.0593575	0	5.21396	0	0	0	0.741557	0	0.00555749	1.60496	0	0	0	0	1.82766	0	1.90356	0	5.36556	0.773257	9.00716	0.718957	0	0	3.44206	0	0	0	1.30736	0	0	0.477457	0	0.496157	0.502157	0	0	1.96016	0.628357	0	0	0	0.0901575	0
Fosl2	0	0	0	0.131157	0	0	0.859457	0	0.851457	0.439257	0	0	0	0	0	0	0	0	1.77836	0.207857	0	0	0	0	2.15786	0	0.117257	0	1.11606	0.835557	0	0	0.0984575	0	0	5.76326	0	0	0	0	0	0	9.93326	0	0	0	0	0.262257	0	0.683557	0	2.90286	0	1.82146	0	0.595857	0	1.34136	0	0	0.750757	0	0	0.161857	0	0	0.479357	0	0	0	4.76096	0	0	0	0	0	0
Zfp282	0	0	0	0	0	0	0.467057	1.59146	1.30626	0	0	0	0	0	0	0	0	0	0.111857	0	0	1.64576	0	0	4.32256	0.499257	1.48476	0	0	0.0596575	0.00765749	0	0	0.914357	0	1.13216	1.35116	0	0	0	0	0	0	0	0	0	0	0	0	0.0525575	0	0.0922575	0	0	0	1.53156	0	1.01556	0	0	0	0	0	0.269557	3.54686	0	0.470857	2.85266	0	0	0	0	0	0	0	0.453557	0
Eomes	4.32126	0.438857	0.815857	0.192457	35.6444	0	0	0	0	0	0	0	0	0	0	0.552957	0.267557	0	0	0.152457	0	0	0	0	0	0	0	58.0933	0	0	0	0	14.5245	0	0	0	0	0	0	4.80256	0	0	0	0	0	0	0	3.01346	0	0	0	0	0	34.1727	0	0	0	0	0	0	0	0	4.45336	0	0	0	0.467857	0	16.3749	0	0	0	0	0	0	0	0
Foxo1	3.02026	0.620457	3.59016	0.175857	2.76976	11.3381	0.286357	0	17.6458	6.71416	0	20.6344	0	0	0	0	1.07796	15.2497	0	2.89186	2.72636	51.4449	3.63886	44.9253	4.67546	2.07456	27.7045	0.472157	0	18.3435	14.7822	0	4.84416	26.8417	0	2.04166	17.8579	0	0.0546575	0.187157	1.68456	11.0552	0	0	0	0	0	1.97726	8.20826	23.2591	0	0	3.64236	8.13376	0	26.0693	0	0	0	0	0	0	0	2.16526	5.04156	0	0.443957	1.29536	1.58106	0	0	10.4068	0	0	13.83	4.44836	1.39676
Bhlhe40	7.84276	4.84496	4.74146	3.77996	0	0	0	0	0	0	0	0.723957	6.44846	0	0	6.97716	5.32256	2.31356	0	2.60826	0	0	15.5306	12.849	2.88956	0	2.68926	0	0	0	0	0	0	0	0	3.20706	0	0	0	0	0.0388575	0.997157	0	9.78436	15.2458	6.48536	2.16716	0.524357	0.369957	1.04606	0	1.18746	1.64656	0	0	0	0	0	0	0	0	0	1.39546	0	5.43286	0	0.440257	0	0.0269575	0	0	3.39276	0	0	1.83896	0	0
Bhlhe41	12.7895	4.52526	3.82106	2.29726	0	0	0	0	0	0	0	3.34696	4.90906	0	0	7.60566	2.41086	2.72536	0	3.72176	0	0	16.7365	8.76806	5.09816	0	3.41996	0.0247575	0	0	0	0	0	0	0	5.20786	0	0	0	1.97816	0	2.15046	0	10.8726	16.6033	8.56616	3.54626	0.995157	3.51446	2.26066	0	0.317957	3.22506	0.751657	0	0	0	0	0	0	0	0.274257	3.11966	0	7.24036	0	0.430257	0.972357	1.71816	0	0	1.24646	0	0	1.66556	0	0
E2f5	3.60816	0	0	0	0	2.31886	0	0	0	1.80846	0	1.65606	0	3.17526	0	0	1.06116	0	0	0	4.27406	4.15786	0.139157	0.209557	0	0.153057	6.40426	0.101057	0	2.09036	0	0	0	0.00755749	0	0	2.04256	0	0	1.61906	0	0.678757	0	1.12606	0	0	0	0	0.219657	1.51946	0	0	0.0505575	0	0	1.35736	0	0	0	0	0	0	6.51056	1.86636	0.746957	0	0.425957	2.52636	7.08796	0	0	0	0.785257	0	0	0	0
Pax5	4.06316	72.3846	1.18396	0	0	0	0	0	0	0	1.22626	1.19186	120.84	1.62786	0	39.402	5.11716	5.50166	1.16376	0.825257	0	1.32776	11.3611	118.955	0	6.52376	1.80806	0	0	0	0.789057	0	0	0.701057	0	0	0	0	0.125157	2.98006	37.6836	1.34596	0	113.68	104.967	114.942	84.0221	9.95696	3.92156	1.41246	0	0	0.761657	0	0.875857	1.54986	0	0.285657	0	0	0	0	57.8026	3.20266	0	0	0.425857	2.64086	0.878957	0	0	1.19236	1.60996	0	1.08396	0	0
Mlxipl	4.20016	3.96306	2.84226	1.93906	0	0	0	0	0.0667575	0	0	2.58356	3.51936	0	0	8.59316	8.23336	2.29796	0	3.10216	0	0.902957	9.28056	5.92356	7.65206	0	4.85716	0.642357	0	0.0308575	0.323457	0	1.09496	0	0	9.50776	0.682157	0	0	0	0	3.94796	0	3.10196	14.3579	4.52346	1.36676	0.467857	2.59126	2.47956	0	3.33456	2.86936	1.66706	0	0.571257	0	1.42586	0	0	0	0.781657	3.36566	0	11.7475	0.485357	0.415757	0.674757	2.48296	0	0	1.52206	0	0	1.01956	0	0
Zfp143	0	0.696857	0	0	0	0	0	0	0	0	0	0	0.807357	0.857357	0	1.26676	0	0	0.0171575	0	0	0	0	0	0	0	0	0	0	0	0	0	0	0	0	0	0	0	0.515857	0	0	0	0	0	0.243957	1.61436	0	0	0	0.814057	0	0	0.0294575	0	0	0	0	0	0	0	0	0.0824575	0	0	0	0	0.411657	1.30096	2.09096	0	0	0	0.279357	0	0	0	0
Pax2	0	1.44266	3.86406	5.25116	0	0	0	0	0	0.0892575	0	0	4.18236	0	0	0.506257	0.526257	0	0	5.40776	0	0.159557	0.545757	4.20956	0	0.987757	2.45606	0.789157	14.1313	0.503757	0	0	0	0	0	5.79416	2.53476	0	0.0849575	1.18696	5.20116	0	18.4647	3.80926	3.68816	3.99746	7.71646	0.749757	1.74096	2.73266	0	2.25476	4.53496	0.0352575	0.993257	0	0	1.09266	0	0	0.130657	0	1.33026	0	1.74626	0	0.370757	1.09156	1.10336	0	11.7072	0.939457	0	0	0	0	0
Gmeb1	0	0	3.41476	1.80596	0.960957	0	0.779557	0	0	0	0	0	0	0	0	0	0	0	0	2.31046	0	0	0	0	0.688757	0	0.587957	0.136657	0.976457	0	0	0	0.0639575	3.45176	0	3.14946	0	0	0	0	0	0.0423575	4.22336	0	0	0	0	1.13516	0	0.922857	0	4.91166	0	3.45486	0	0	0	0	0	0	0.489157	0.962757	1.11866	6.41326	1.56466	0	0.349057	0	0.804057	0	2.86636	0	0	0	0	0.416157	0
Mga	4.77746	0.869157	3.74456	1.57386	21.9385	0	0	0	0	0	0	0	0	0	0	0.824057	1.82266	0.0758575	0	3.31836	0	0	0.0795575	0	0	0.335857	0	48.5871	0	0	0	0	12.4868	0	0	0	0	0	0	4.23886	0.486257	0	0	0	0	0	0	3.38706	1.37556	0	0	0.824057	0	29.9301	0	0	0	0	0	0	0	0	3.37886	0	0	0	0.339157	0	12.5944	0	0	1.99116	0	0	0	0	0
Zbtb7b	0	6.13276	0	0	0	0	0	0.0340575	0	0	0	0	3.19476	0	0	6.69516	0	0	0	0	2.08246	1.75896	0	0.436557	0	0.857857	7.51546	4.64196	0	3.27136	0	0	0	0	0	0	9.14876	0	0	0.316557	0	0	0	4.43916	0.465157	0	0	1.28786	6.78356	13.9653	0.489557	0	7.09976	7.69606	0	0.597457	0	0	0	0	2.89446	0	4.77066	3.57656	0	0.722257	0.314157	7.04266	12.3039	0	0	0	0	0	0	0.463457	0
Atf2	0	0	0.873357	7.27216	0.0590575	0.800757	0.965457	0.0502575	0	1.03756	0	0	0	0	0	0	0	0	1.20666	3.07176	0	0	0	0	1.62246	0	1.66106	0	2.77606	0.963157	0	0	1.26546	0	0	13.8624	0	0	0	0	0	0	29.1257	0	0	0	0	0.259057	3.61506	7.80986	0	10.0687	1.38286	5.12756	0	0.0175575	0	5.08896	0	0	1.35816	3.87386	0	2.90616	0	0	0.309057	0.778257	0.720557	0	38.9165	0.468457	0	0	0	0	0
Tcfl5	6.50316	7.17666	6.70416	2.91296	0	0	0	0	0	0	0	1.38236	7.93586	0	0	10.8442	5.47446	3.42696	0	1.95786	0	0	9.46486	11.1848	3.62586	0.373057	3.27536	1.19146	0	0	0	0	0	0	0	1.36466	0.245557	0	0	0	0	3.57596	0	9.99036	10.1016	3.83996	1.08396	0	5.34236	3.10596	0	2.12106	0.0411575	0.732057	0	0.650657	0	0	0	0	0	0	4.27206	0.998457	6.38816	0.146257	0.299457	1.09716	5.08216	0	0	0	0.298257	0	2.77056	0	0
Hsf1	0	2.29886	0.907857	2.39826	0	4.77046	0.0514575	0	15.6424	17.1321	2.07246	0	1.43466	0	0	0.249557	1.86876	0.804757	0	0	0	13.1901	3.40996	3.02746	4.32046	1.48016	5.41876	0	9.99826	24.1069	0	0.124257	0	18.6635	0	4.83976	20.7151	0	3.27816	0	1.28376	0	0	0	0	0	0	0	0	1.93636	0	0	13.3472	0	0	14.9664	0	0	0	0.973957	1.02776	1.31146	0	2.30006	2.64676	0	0.245757	12.1299	0	0	0	1.40296	0.497257	0	1.17816	0	0
Ptf1a	16.2744	0.0854575	0	0.539257	0	0.529057	4.54916	0	4.89056	20.6423	0.0191575	0.760357	0	0	0	0	0.889857	3.64856	0	0	0	0	4.78636	0.321257	0.0275575	0	1.06526	0	0	3.90656	0.0177575	3.36946	0	6.08896	0	1.27966	3.15136	0	0	0.440757	1.32496	0.477757	0	0	0	0	0	1.17156	0	0	0.895857	1.25826	15.2765	0.242757	0	0.965957	0	0	0	6.36146	0.687657	5.53676	0.123757	1.45096	0	0	0.229957	0	0	0	0	0.438457	0.0235575	0	0.655357	0	0
Stat4	0	0	0	1.99806	2.34126	12.8705	2.81776	0.0161575	10.2875	12.055	0	0	0	0	0	0.0674575	0.331157	0	0	0	0	23.3693	8.23936	0	4.81566	0.578657	51.052	2.87936	104.02	22.9815	0	0	0.728657	49.1491	0	2.17896	15.6349	0	2.44616	0	0.457557	0	17.1939	0	0	0.0920575	0.762657	0	0	9.60066	0	8.03776	3.09456	0	0.0478575	34.6655	0	0	0	0	0	0	0	17.2084	2.16506	0	0.213357	20.1311	1.55436	0	0.000357491	3.52886	1.81516	0	1.89366	0	0
Ferd3l	11.6165	0	0	0	0	0.161657	0.654457	0	4.90376	74.0301	2.57286	0	0	0.597557	0.460757	0	1.99396	9.85826	12.4981	0	0	0	4.41146	0	0	0.489057	0	0.582057	0	5.83516	0.102557	30.7792	3.10006	0	0	0.242657	0	0	2.34596	10.1665	0	0.724357	0	0	0	0	0	4.40436	0	0	0	0.888557	88.7667	0.481657	0	0	0	0	0	76.2913	45.8124	69.9854	5.57336	0	0	0.683557	0.200757	2.31776	0	0	0	0	0.158957	0	0	0	0.232557
Tbx20	1.05276	0.535157	0	0	33.8979	0	0	0	0	0	0	0	0	0	0	0.113757	0	0	0	0.216357	0	0	0	0	0	0	0	66.3907	0	0	0	0	14.1871	0	0	0	0	0	0	1.60676	0	0	0	0	0	0	0.673557	0.990057	0	0	0	0	0	39.1444	0	0	0	0	0	0	0	0	2.15086	0	0	0	0.197457	0	16.9558	0	0	0	0	0	0	0	0
Tbr1	0	0	0	0	23.0947	0	0	0	0	0	0	0	0	0	0	0	0	0	0	0	0	0	0	0	0	0	0	36.5472	0	0	0	0	9.58866	0	0	0	0	0	0	0	0	0	0	0	0	0	0	0.543357	0	0	0	0	0	27.0931	0	0	0	0	0	0	0	0	1.14376	0	0	0.287357	0.177557	0	6.84476	0	0	0	0	0	0	0	0
T	1.02566	0.626757	0	0.958657	10.7934	0	0	0	0	0	0	0	0	0	0	1.39576	0	0	0	0	0	0	0	0	0	0	0	19.4997	0	0	0	0	6.42966	0	0	0	0	0	0	1.90586	0.165057	0	0	0	0	0	0.439857	0	0	0	0	0	0	8.00026	0	0	0	0	0	0	0	0	0	0	0	0	0.177557	0	2.96286	0	0	0	0	0	0	0	0
Max	13.2463	5.76726	1.57446	3.91946	0	0	0	0	0	0	0	6.23216	2.83746	0	0	8.52946	0.416257	0.385057	0	6.70416	0	0	7.81006	2.28036	1.31946	0.122857	1.95766	1.41456	0	0	2.85986	0	1.66376	0	0	5.16296	0	0	0	0	0	8.73176	0	3.22106	8.25376	6.53426	1.78676	0.393657	2.62516	0.509757	0	5.05936	1.75116	3.99086	0	0.490757	0	0.140157	0	2.03666	3.39896	3.81486	0.712257	0	5.74026	0	0.112157	0	2.84836	0.183557	0	0	0	0	1.06536	0	0
Creb3l2	8.94266	6.07526	5.96906	5.77286	0	0	0.0666575	0	0	0	0	6.41426	2.17726	0	0	4.59856	2.14116	0.341357	0	6.66636	0	0	17.9494	3.99106	0.808657	0	3.13026	1.04366	0	0.699957	4.49036	0	1.99296	0	0	2.76416	0	0	0	0.418957	0	8.47516	0	4.08996	8.61106	3.40426	3.09756	2.71876	4.80556	0	0	3.16366	2.75506	1.15266	0	0.0367575	0	0	0	1.57346	4.15906	2.30296	0.927457	0	6.53266	0.0492575	0.0908575	1.08506	2.10756	0	0	0.982557	0	0	1.10176	0	0
Gcm1	0.0257575	0.153357	0	0	0	0	0	0	0	0	0	0	1.60966	0	0	0.915657	0	0	0	0.0241575	1.13396	0	0	0.630557	0	0.812157	0	0	0	0.769157	0	0	0	0	0	0	1.28746	0	0	1.54486	0	0	0	3.25176	0	0	8.58406	0	0	3.67276	0	0	0.712057	0.328257	0.0772575	0	0	0	0	0	0.763157	0	0	0.0522575	0	0	0.0477575	0	0	0	0	0	0	0	0	0	0
Klf9	0	0	0	0	0	0	0	0	0	0	0.595457	0.877457	0	0	0	0	0	0	0	0	0.422757	0	0	0	0	0	0	0.0126575	0	0	1.10416	0	0	0	0	0	0	0	0	0	0	0.849657	0	0	0	0	0	0	0	0	0	0	0	0	0	0	0	0	0	0	0	0	0	1.10636	0	0	0.0419575	0	0.346257	0	0.557157	0	0.219657	0	0	0	0
Ascl2	47.4664	0.207957	0	0	0.949757	10.25	6.90736	0	37.0115	234.149	7.33186	13.5231	0.634757	0	0.427057	1.20626	4.73946	34.4632	27.8445	0.236457	0	22.8149	12.4275	1.91306	0	1.89516	0.179657	0.0584575	0.769757	54.8155	6.16596	48.6984	0.899057	10.5423	0	0.947857	43.6411	0	11.0307	21.4969	0	12.0828	0	0.751857	0	0	0.207357	1.94726	0	0	0	0.311057	267.115	0	0	1.54076	0	2.18286	0	133.011	49.9228	104.249	5.43696	3.07836	0	0	0.0359575	13.5751	0	0	0	1.00966	11.455	0	3.44896	0.258957	4.31836
Ascl1	47.4664	0.207957	0	0	0.949757	10.25	6.90736	0	37.0115	234.149	7.33186	13.5231	0.634757	0	0.427057	1.20626	4.73946	34.4632	27.8445	0.236457	0	22.8149	12.4275	1.91306	0	1.89516	0.179657	0.0584575	0.769757	54.8155	6.16596	48.6984	0.899057	10.5423	0	0.947857	43.6411	0	11.0307	21.4969	0	12.0828	0	0.751857	0	0	0.207357	1.94726	0	0	0	0.311057	267.115	0	0	1.54076	0	2.18286	0	133.011	49.9228	104.249	5.43696	3.07836	0	0	0.0359575	13.5751	0	0	0	1.00966	11.455	0	3.44896	0.258957	4.31836
Smad1	42.5535	13.386	3.85246	0.146057	0	2.30756	0	0	0	0	0	12.5579	17.9844	0.404857	0	12.292	17.1147	3.62496	0	1.14516	27.1496	17.6733	22.5122	21.4822	0	0	23.8676	2.18956	0	4.18476	0	0.275657	0	0	0	0	3.68386	0	0	5.94466	0.785057	15.1179	0	31.3554	22.0364	17.2162	10.9722	0.620857	35.4259	38.3797	0	0	8.24176	2.50876	0	7.47236	0	0	0	0	14.5195	0	29.986	13.3848	2.94096	0	0	18.6604	34.6211	0	0	4.09766	0.665257	0	3.01136	0	0
Smad5	42.5535	13.386	3.85246	0.146057	0	2.30756	0	0	0	0	0	12.5579	17.9844	0.404857	0	12.292	17.1147	3.62496	0	1.14516	27.1496	17.6733	22.5122	21.4822	0	0	23.8676	2.18956	0	4.18476	0	0.275657	0	0	0	0	3.68386	0	0	5.94466	0.785057	15.1179	0	31.3554	22.0364	17.2162	10.9722	0.620857	35.4259	38.3797	0	0	8.24176	2.50876	0	7.47236	0	0	0	0	14.5195	0	29.986	13.3848	2.94096	0	0	18.6604	34.6211	0	0	4.09766	0.665257	0	3.01136	0	0
Mbd2	25.6152	12.3787	1.22326	0	0	3.78506	0	0	0	0	0	11.322	17.3448	1.83816	0	16.2376	12.4937	2.17646	0.410057	0	16.0354	25.4908	9.74866	21.1492	0	1.85846	36.3868	3.13506	0	5.84756	0	0	0.166557	3.45176	0	0	5.21856	0	0	4.55386	1.18086	8.70936	0	20.4921	11.5818	12.6443	4.54436	0	15.7975	21.8181	0	0	7.51616	3.95016	0	15.3767	0	0.0579575	0	0	7.25456	0	15.6207	16.4885	2.20696	0.212457	0	17.1791	31.5984	0	0	0.862057	2.54206	0	1.04846	1.06076	0
Zfp161	21.4665	3.79686	0	0	0	0	0	0.103757	0	0	0	2.69386	6.92356	0	0	7.24476	5.44926	1.20056	0	0	12.8401	1.57896	5.99236	5.76156	0	0	5.38476	0.200557	0	1.22266	0	0	0	0	0	0	0.0246575	0	0	2.38526	0	1.39046	0	17.0168	3.95776	2.20346	1.33266	1.02436	15.713	8.66176	0	0	0	0.912857	0	0.580657	0	0	0	0	7.82086	0	14.3966	4.48436	0	0	0	3.29996	23.9329	0	0	0	0	0	0.433157	0	0
Snai2	162.543	25.7087	11.0148	8.85266	0	0	0	0	0	0	0	21.557	28.5258	0	0	23.8982	22.9669	48.17	0	14.7019	0	0	35.1941	20.0241	0	1.37746	0	5.28006	0	0	7.10826	5.56666	2.26996	0	0	0	0	0	0	50.0163	0.531357	16.878	0	28.8578	2.38146	1.81246	10.8027	11.3925	18.782	0	1.03956	0	0	2.96386	0	0	0	0	0	17.6664	14.0264	9.98626	30.1584	0	0	2.71786	0	0	18.9203	0.133957	0	10.2922	0	0	8.76136	0	0
E2f4	28.1972	22.1797	2.03216	2.10136	0	6.28996	0	0	5.41726	2.30596	0	7.92476	34.6387	0.304757	0	20.2755	9.03016	4.31886	0	1.49336	35.3546	22.6139	12.4941	25.1971	0	0.00505749	42.4945	1.65166	0	14.8925	0	0	0	9.48006	0	0	23.7861	0	1.39256	5.71396	0.501357	6.32886	0	34.4628	23.9301	13.6582	18.0484	0.124657	32.5497	28.89	0	0	13.9396	0	1.71866	16.5009	0	0	0	0	0.617057	0	14.7286	16.8073	0.448557	0	0	22.4132	16.5189	0.910257	0	4.01796	3.91986	0	4.49976	0.375457	0
Tbx1	1.91246	0	0	0	24.8751	0	0	0	0	0	0	0	0	0	0	0	0	0	0	0	0	0	0	0	0	0	0	50.9223	0	0	0	0	11.8081	0	0	0	0	0	0	1.67676	0	0	0	0	0	0	0	2.43296	0	0	0	0	0	31.6824	0	0	0	0	0	0	0	0	3.15166	0	0	0.0151575	0	0	14.6949	0	0	0	0	0	0	0	0
Tbx10	1.91246	0	0	0	24.8751	0	0	0	0	0	0	0	0	0	0	0	0	0	0	0	0	0	0	0	0	0	0	50.9223	0	0	0	0	11.8081	0	0	0	0	0	0	1.67676	0	0	0	0	0	0	0	2.43296	0	0	0	0	0	31.6824	0	0	0	0	0	0	0	0	3.15166	0	0	0.0151575	0	0	14.6949	0	0	0	0	0	0	0	0
Tcf3	151.876	13.6685	6.26216	5.89086	0	0	0	0	0	0	0	16.7253	13.7485	0	0.441957	16.8935	15.2815	48.6886	0	16.1225	0	0	36.2246	11.1562	0	0.0620575	0	3.73826	0	0	8.61286	2.19836	2.06686	0	0	0	0	0	0	71.982	0.0238575	13.5323	0	8.07876	0	0	3.44896	8.19886	16.7597	0	0.675657	0	0	1.46806	0	0	0	0	0	9.52846	7.18596	3.23986	26.8477	0	0	0.831057	0	0	11.4171	0.0657575	0	6.86526	0	0	4.68796	0.591057	0
Gm4881.2	0	0	0	0.130157	1.94136	47.6776	0	0	8.63956	0	0	0	0	0	0	0	0	0	0	0.00245749	0	11.457	2.88676	0	3.22816	0	151.747	4.19466	0	5.51196	0	0	0	94.5928	0	0.407757	0	0	0	0	0	0	0	0	0	0	0	0	0.0429575	58.1742	0	0	0	4.94836	0.986157	83.0546	0	0	0	0	0	0	4.90936	79.1282	2.68866	0	0	4.81166	9.72986	0	0	0	0.640257	0	0	7.07696	0
Mbd1	5.99396	3.37966	0	0	0	0	0	0	0	0	0	1.93976	0.218157	0	0	4.22546	7.05866	0.0670575	0	0	6.78626	0.0148575	0.887657	3.27526	0	0	1.84066	3.20696	0	0	0	0	0	0	0	0	0	0	0	1.36396	0	2.44876	0	1.31326	1.86586	0.871357	0.292457	0.502257	5.21136	1.16696	0	0.196857	0	0.631257	0	0	0	0	0	0	0.254457	0	9.33446	2.64386	0.0186575	0	0	3.58476	8.94656	0	0	1.71476	0	0	0.0295575	0	0
Id3	190.556	10.1	4.81416	3.64926	0.0165575	0	0	0	0	0	0	15.6669	11.71	0	0	12.1833	13.1719	52.6772	0	10.6526	0	0	41.458	13.2054	0	0	0	0.624357	0	0	7.95596	11.679	0.399857	0	0	0	0	0	0	62.7787	0	12.2193	0	5.98136	0	0	3.03766	7.41566	20.7965	0	2.63696	0	0	1.69076	0	0	0	0	0	39.6054	23.4314	22.6395	24.3745	0	0	2.01246	0	0	8.85646	0	0	13.139	0	0	5.84406	0	0
Id4	190.556	10.1	4.81416	3.64926	0.0165575	0	0	0	0	0	0	15.6669	11.71	0	0	12.1833	13.1719	52.6772	0	10.6526	0	0	41.458	13.2054	0	0	0	0.624357	0	0	7.95596	11.679	0.399857	0	0	0	0	0	0	62.7787	0	12.2193	0	5.98136	0	0	3.03766	7.41566	20.7965	0	2.63696	0	0	1.69076	0	0	0	0	0	39.6054	23.4314	22.6395	24.3745	0	0	2.01246	0	0	8.85646	0	0	13.139	0	0	5.84406	0	0
Lef1	0	0	0	0	0.199857	0	0	0	0	0	0	46.5179	0	0	0	0	0	0	0	0	0	0	0	0	0	0	0	0.490357	0	0	30.3711	0	0	0	0	0	0	0	0	0	0	20.8878	0	0	6.07316	9.48616	3.92766	0	0	0	0	0	0	2.97246	0	0	0	0	0	0	0	0	0	0	0	0	0	0	8.61346	0	0	0	0	0	0	0	0
Tbx2	1.01876	0	0.345157	0	20.1075	0	0	0	0	0	0	0	0	0	0	0	0	0.0516575	0	0.920657	0	0	0	0	0	0	0	41.4574	0	0	0	0	9.64116	0	0	0	0	0	0	0.750157	0	0	0	0	0	0	0.502557	0.328757	0	0	0	0	0	22.0503	0	0	0	0	0	0	0.297757	0	0.188257	0	0	0	0	0	8.52456	0	0	0	0	0	0	0	0
Tbx4	11.7533	0	0.521957	0.645457	18.9557	0	0	0	0	0	0	0	0	0	0	1.08226	2.69406	0.376157	0	1.83166	0	0	1.56536	0	0	0	0	33.7854	0	0	0	0.0138575	8.60116	0	0	0	0	0	0	3.60526	0	0	0	0	0	0	0	1.04736	0.189357	0	0	0	0	18.9206	0	0	0	0	0	0.697857	2.45076	0.178357	1.81516	0	0	0	0	0	8.32036	0	0	0	0	0	0	0	0
Tbx5	11.7533	0	0.521957	0.645457	18.9557	0	0	0	0	0	0	0	0	0	0	1.08226	2.69406	0.376157	0	1.83166	0	0	1.56536	0	0	0	0	33.7854	0	0	0	0.0138575	8.60116	0	0	0	0	0	0	3.60526	0	0	0	0	0	0	0	1.04736	0.189357	0	0	0	0	18.9206	0	0	0	0	0	0.697857	2.45076	0.178357	1.81516	0	0	0	0	0	8.32036	0	0	0	0	0	0	0	0
Tbx3	1.27146	0	0	0	20.1811	0	0	0	0	0	0	0	0	0	0	0	0	0	0	0.633857	0	0	0	0	0	0	0	37.8464	0	0	0	0	9.49596	0	0	0	0	0	0	0.955957	0	0	0	0	0	0	0.366557	0.0354575	0	0	0	0	0	21.1567	0	0	0	0	0	0	0.336057	0	0.274357	0	0	0	0	0	7.97296	0	0	0	0	0	0	0	0
Tcf7l2	0	0	0	0	0.347657	0	0	0	0	0	0	39.8145	0	0	0	0	0	0	0	0	0	0	0	0	0	0	0	0.359857	0	0	25.6513	0	0	0	0	0	0	0	0	0	0	16.0952	0	0	4.22916	5.86266	1.61546	0	0	0	0	0	0	2.91236	0	0	0	0	0	0	0	0	0	0	0	0	0	0	7.79816	0	0	0	0	0	0	0	0
Mesp2	179.51	12.7623	8.14476	6.34236	0.411157	0	0	0	0	0	0	2.77726	13.6964	0	0.308357	12.296	10.6086	36.3479	0	9.70636	0	0	23.1109	13.4111	0	0	0	1.37946	0	0	0.512557	5.56336	3.94126	0	0	0	0	0	0	72.8714	0	2.47486	0	5.26326	0	0	0	12.9757	11.3981	0	2.11236	0	0	1.58376	0	0	0	0	0	13.1165	10.444	8.44886	22.5118	0	0	0.876957	0	0	6.79936	0	0	7.42986	0	0	6.97866	0	0
Mesp1	179.51	12.7623	8.14476	6.34236	0.411157	0	0	0	0	0	0	2.77726	13.6964	0	0.308357	12.296	10.6086	36.3479	0	9.70636	0	0	23.1109	13.4111	0	0	0	1.37946	0	0	0.512557	5.56336	3.94126	0	0	0	0	0	0	72.8714	0	2.47486	0	5.26326	0	0	0	12.9757	11.3981	0	2.11236	0	0	1.58376	0	0	0	0	0	13.1165	10.444	8.44886	22.5118	0	0	0.876957	0	0	6.79936	0	0	7.42986	0	0	6.97866	0	0
Tcf12	166.93	11.3644	6.67846	8.51706	0.0985575	0	0	0	0	0	0	12.7942	12.192	0	0.181857	12.3458	14.3246	37.331	0	18.6842	0	0	30.9046	6.20626	0	0	0	3.40836	0	0	7.17236	1.38006	5.08396	0	0	0	0	0	0	75.2707	0.0820575	12.0328	0	5.07576	0	0	1.55616	11.2572	13.6357	0	0	0	0	1.11986	0	0	0	0	0	4.45356	4.14126	0.788757	19.1282	0	0	0.897357	0	0	6.38896	0.475457	0	7.84586	0	0	6.71406	0	0
Tcf4	149.56	13.0705	7.93396	9.97616	0	0	0	0	0	0	0	20.7276	15.9535	0	0.351557	15.6941	18.7356	43.7628	0	18.7345	0	0	50.2886	5.98336	0	0	0	4.73616	0	0	10.5513	1.00426	3.46306	0	0	0	0	0	0	72.2449	1.12886	18.8445	0	9.51846	0.188557	0.392357	8.01756	7.55196	21.3093	0	0.127657	0	0	1.52796	0	0	0	0	0	5.56876	4.10216	2.50156	20.2794	0	0	0.783857	0	0	6.19706	0.631857	0	10.0286	0	0	6.72016	0	0
E2f3	4.63436	0	0.270057	0	0	0	0	0	0	0	0	0.725757	1.19666	0	0	0	3.11696	0.0320575	0	0	4.92116	1.82836	2.19766	1.00266	0	0	2.65286	0.0586575	0	0	0	0	0	1.12126	0	0	0.126657	0	0	0	0	0.984857	0	2.86526	1.24516	3.06556	1.07566	0	0.819757	1.93466	0	0	0	0	0	0	0	0	0	0	0	0	1.87216	1.94676	0	0.0768575	0	2.88796	5.82536	0	0	0	0	0	0.0756575	0	0
Zeb1	134.056	16.0666	26.69	24.978	0	0	0	0	0	0	0	8.90116	29.3338	0	0	14.4253	32.324	39.0827	0	29.6306	0	0	25.8719	18.7694	0	0	0	1.05746	0	0	2.23496	0	0.499157	0	0	0	0	0	0	24.5962	0.958357	7.89476	0	17.937	0	0	0.384157	4.73246	31.2912	0	2.73266	0	0	0.533057	0	0	0	0	0	0	0	0	8.68326	0	0	1.31336	0	0	5.48506	1.00916	0	10.8613	0	0	11.0635	0	0
Tcf7l1	0	0	0	0	0.116157	0	0	0	0	0	0	16.7377	0	0	0	0	0	0	0	0	0	0	0	0	0	0	0	0.124057	0	0	12.7803	0	0	0	0	0	0	0	0	0	0	9.76376	0	0	1.61756	1.87126	0	0	0	0	0	0	0	0.543957	0	0	0	0	0	0	0	0	0	0	0	0	0	0	5.07376	0	0	0	0	0	0	0	0
Rfx2	4.12456	7.13876	14.8585	23.5623	4.59766	0	0.124657	0	0	0	0	0	2.77736	0	1.06256	6.44176	0	0.653557	1.67996	17.8008	1.41986	0.766757	0	0.167557	0	0	0	3.14226	0	0	0	0	4.64846	0	0	0	1.04316	0	0	0	1.38216	0	11.3258	2.68166	2.76936	1.78286	1.05576	4.94686	70.8458	0.368257	0	8.08106	14.444	8.17826	0	0	0	0	0	0	0	0	0.457057	0.423357	0	0.224557	0	5.70666	5.00516	0	2.67866	0	0	0	0	0	0
Rfx8	4.12456	7.13876	14.8585	23.5623	4.59766	0	0.124657	0	0	0	0	0	2.77736	0	1.06256	6.44176	0	0.653557	1.67996	17.8008	1.41986	0.766757	0	0.167557	0	0	0	3.14226	0	0	0	0	4.64846	0	0	0	1.04316	0	0	0	1.38216	0	11.3258	2.68166	2.76936	1.78286	1.05576	4.94686	70.8458	0.368257	0	8.08106	14.444	8.17826	0	0	0	0	0	0	0	0	0.457057	0.423357	0	0.224557	0	5.70666	5.00516	0	2.67866	0	0	0	0	0	0
Smad4	6.19646	1.25706	0.438857	0	0	0.249257	0	0	0	0	0.730157	2.39476	2.12016	0	0	2.01326	3.88746	1.39926	0	0	6.42836	0.847657	9.97716	3.91686	0	0	5.61916	0.653457	0	0	0	0.312257	0.0377575	0	0	0	0.716257	0	0	2.21176	0.295257	1.10046	0	2.02286	4.97616	4.00816	1.98676	0	6.17606	3.13046	0	0	1.49306	0.281457	0	0.211757	0	0	0	3.48836	3.18186	2.82316	0.863057	0.177657	0	0	0	1.98246	4.31636	0	0	4.17476	0	0	0.762957	0	0
E2f2	3.98766	0	0.192757	0	0	0	0	0	0	0	0	1.77946	0.256357	0	0	0	0.743457	0	0	0	4.41286	1.42626	1.79866	1.31326	0	0	2.48456	0	0	0	0	0	0	0.289157	0	0	0.911457	0	0.00175749	0	0	1.52516	0	2.59036	0.764757	1.56026	0.347257	0	0.896957	1.22606	0	0	0	0	0	0	0	0	0	0	0	0	1.59006	0.787257	0	0	0	2.02046	3.44466	0	0	0	0	0	0	0	0
Tfdp2	4.80366	0.416157	0	0	0	0.877057	0	1.08236	0.794457	0.504457	0	0	1.55666	1.62556	0	2.39916	0	0	0	0	9.38926	6.45696	0.0833575	0	0	0.542357	19.8854	0	0	0.933757	0	0	0	4.33716	0	0	4.71466	0	0	1.72166	0	0	0	1.93856	1.09546	3.44946	4.32916	0.563757	7.49666	6.32956	0	0	1.40686	0	0	7.38626	0	0	0	0	0	0	6.72306	5.29966	0.497157	0	0	5.92496	3.14546	0.571957	0	0	0	0	0	0	0
Tfdp1	4.80366	0.416157	0	0	0	0.877057	0	1.08236	0.794457	0.504457	0	0	1.55666	1.62556	0	2.39916	0	0	0	0	9.38926	6.45696	0.0833575	0	0	0.542357	19.8854	0	0	0.933757	0	0	0	4.33716	0	0	4.71466	0	0	1.72166	0	0	0	1.93856	1.09546	3.44946	4.32916	0.563757	7.49666	6.32956	0	0	1.40686	0	0	7.38626	0	0	0	0	0	0	6.72306	5.29966	0.497157	0	0	5.92496	3.14546	0.571957	0	0	0	0	0	0	0
Prdm11	0.0883575	0	0	0	0	0	0	0	0	0	0	0.906457	0	0	0	0	0	0.497057	0	0	0	0	0	0	0.582357	0	2.69086	1.11716	0	0	0.0725575	0	0	0	0	0.109057	0	0	0	0	0	0.886157	0.374057	0	0	0	0	0	0	0.186857	0	0	0	0.0487575	0	0.506057	0	0	0	0	0	0	1.89206	0	0.0235575	0	0	0	3.03166	0.0158575	0.175957	0.427857	0	0	0	0	0
Rfx1	4.09216	10.33	22.3268	29.687	0.644557	0	0.624857	0	0.0378575	2.31106	0	0	9.25176	0	1.18096	14.2824	0.503057	1.99806	3.91756	15.2526	1.61766	3.52386	0.284257	3.28926	0	0.748757	0	1.14866	0.623757	0	0	0.482457	0.825157	1.11266	0	0	2.02296	0	0	0	2.79896	0	5.81686	9.22246	3.19916	1.14496	2.20956	3.44866	132.92	0.625657	0	6.12256	16.8704	3.66796	0.101257	0	0	0	0	0.310057	1.10856	1.81336	0	1.70416	0	0	0	3.79086	2.97546	0	0.401757	0	0	0	0.540957	1.77766	0
Ahr	5.49156	0	3.79746	3.51736	0	0	0	0	0	0.321157	0.903457	0	2.68726	0	0	0.300257	3.84716	1.03286	0.305357	2.31646	0	0.456357	1.61136	1.04716	0	0	0.648557	0.768857	0	0	0	1.33136	0.138457	0	0	0	0.117657	0	0	2.26736	0	0	0	2.62386	2.25146	0.593557	2.73776	0.468557	5.64496	1.34686	0	0	1.84986	1.48876	0	0	0	0	0	2.66726	2.04666	0.891057	3.28626	0	0	0	0	1.80266	2.82756	0	0	3.19656	0	0	3.69026	0	0
Ahrr	5.49156	0	3.79746	3.51736	0	0	0	0	0	0.321157	0.903457	0	2.68726	0	0	0.300257	3.84716	1.03286	0.305357	2.31646	0	0.456357	1.61136	1.04716	0	0	0.648557	0.768857	0	0	0	1.33136	0.138457	0	0	0	0.117657	0	0	2.26736	0	0	0	2.62386	2.25146	0.593557	2.73776	0.468557	5.64496	1.34686	0	0	1.84986	1.48876	0	0	0	0	0	2.66726	2.04666	0.891057	3.28626	0	0	0	0	1.80266	2.82756	0	0	3.19656	0	0	3.69026	0	0
Mycl1	12.6291	6.59676	2.91506	6.04946	0	0	0.310457	0	0	0	0	7.81176	3.38476	0	0	11.4479	1.80406	0.419657	0	8.21976	0	0	18.1465	1.78506	1.88206	0.228157	0.211957	0.801957	0	0	4.93976	0	3.16706	0	0	6.49126	0	0	0	0.232557	0	9.58836	0	3.46516	9.94906	6.45116	2.40816	1.05076	4.27726	0.0441575	0	5.79136	1.19256	3.68186	0	0.342257	0	1.55716	0	2.66986	3.62176	3.87186	0.199257	0	7.54736	0.0941575	0	0	2.65256	0.160657	0	0	0	0	2.08496	0	0
Mycn	12.6291	6.59676	2.91506	6.04946	0	0	0.310457	0	0	0	0	7.81176	3.38476	0	0	11.4479	1.80406	0.419657	0	8.21976	0	0	18.1465	1.78506	1.88206	0.228157	0.211957	0.801957	0	0	4.93976	0	3.16706	0	0	6.49126	0	0	0	0.232557	0	9.58836	0	3.46516	9.94906	6.45116	2.40816	1.05076	4.27726	0.0441575	0	5.79136	1.19256	3.68186	0	0.342257	0	1.55716	0	2.66986	3.62176	3.87186	0.199257	0	7.54736	0.0941575	0	0	2.65256	0.160657	0	0	0	0	2.08496	0	0
Mycs	12.6291	6.59676	2.91506	6.04946	0	0	0.310457	0	0	0	0	7.81176	3.38476	0	0	11.4479	1.80406	0.419657	0	8.21976	0	0	18.1465	1.78506	1.88206	0.228157	0.211957	0.801957	0	0	4.93976	0	3.16706	0	0	6.49126	0	0	0	0.232557	0	9.58836	0	3.46516	9.94906	6.45116	2.40816	1.05076	4.27726	0.0441575	0	5.79136	1.19256	3.68186	0	0.342257	0	1.55716	0	2.66986	3.62176	3.87186	0.199257	0	7.54736	0.0941575	0	0	2.65256	0.160657	0	0	0	0	2.08496	0	0
Srebf1	0	1.37786	0.882657	1.98556	0	0	0	0	0	0	0	1.55376	0	0	0	2.23976	0.603157	0	0	0.900757	0	0	0	0	0	0.00715749	0	2.12156	0.0501575	0	2.11466	0	2.31896	0	0	6.06936	0	0	0	0	0	1.97006	6.60316	0	2.00266	0	0	0.852757	0	0	0	2.33966	0	1.79726	0	0	0	0	0	0	0.267957	0.766757	0	0	1.62336	0	0	0	2.13656	0	3.12476	0	0	0	0	0	0
Mlx	12.1151	4.51436	2.78426	3.95026	0	0	0	0	0	0	0	4.50386	5.90526	0	0	13.702	8.65976	2.32166	0	6.35536	0	0	10.312	8.23656	4.02256	0.0823575	4.58336	0.179157	0	0	1.54936	0	0.506257	0	0	7.35156	0	0	0	0	0	5.03436	0	6.98926	15.2229	5.05186	2.54526	0.911657	2.73506	3.23146	0	3.17156	3.05316	2.27986	0	0.819357	0	0	0	0	0.0674575	1.86316	6.05906	0	6.97586	0	0	0.651857	2.12056	0	0	1.92226	0	0	1.77166	0	0
Zbtb4	0.176157	0	0	0	0	0	0	0	0	0	0	0	0	0	0	0.458057	0	2.34656	0	0	1.85116	0	0	0	0	0.0847575	0.170057	0	0	0	0	0	0	0	0	0	0.224457	0	0	0	0	0	0	0	0	0	0	0	3.23736	1.99076	0	0	0	5.26466	0	0	0	0	0	0	0	0	0.253257	0.303257	0	0	0	2.38996	2.11856	0	0	0	0	0	0	0	0
Zfp524	0.544257	0	0.298157	0.356657	0	0	0	0	0	0	0	4.76726	0.169257	0	0	0.557757	0	0	0	0	0.346057	0	0	0	0	1.23696	0.762557	0.871357	0	0.730657	4.40746	0	0.882157	0	0	0	0	0	0	0	0	6.46126	0	0.246757	5.79066	7.43016	3.46756	0	0.410057	1.22026	0	1.38146	0	1.77746	0	0	0	0	0	0	1.48756	0	1.13596	1.12766	0	0	0	0.894357	2.05016	0	0	0	0	0	0	0	0
Nhlh2	26.9794	0.0136575	0	0	2.52326	7.40326	6.27216	0.0280575	39.1804	183.402	11.5451	10.3777	0	3.19606	0	0.473757	4.39936	33.82	29.6983	0.352557	0	24.9628	6.03256	1.25056	0	3.20906	1.42556	1.16116	11.6502	42.5345	4.74616	33.7805	1.83756	10.6553	0	2.25516	41.7509	0	7.05436	19.12	0	11.845	0	2.04596	0	0	1.01936	1.92046	0	0	0	0.336457	163.125	0.438357	0	2.58586	0	1.93346	0	72.2826	28.15	52.486	5.32336	6.16536	0.978357	0.710557	0	15.2665	2.03786	0	0	0.159757	8.36636	0	0.731857	2.63316	5.05076
Glis1	0.0911575	2.24816	0	0	0	0	0	0	0	0	0	0	2.04596	0	0	1.69976	1.11806	0.249557	0	0	0	0	0	1.36756	0	1.15606	0	1.91846	0	0	0	0.380257	0.839657	0	0	0	2.48666	0	0	0.767557	0	0	0	1.60816	2.43966	0	0	0	2.73996	1.76076	0	0	1.56726	1.61826	0	0	0	0.639657	0	0	2.03636	0	0	0	0	0	0	0.704157	1.89086	0	0	0	0	0	0	0	0
Zfp3	1.64986	0	0	0	0	0	0	0	0	0	0	0	0	0	0	0.0529575	0	0	0	0	0	0	0	0	0	0	0	0.330157	0	0	0	0	0	0	0	0	0	0	0	0	0	0	0	0	0	0	0	0	0	0	0	0	0	1.07086	0	0	0	0	0	0	0	0	1.58646	0	0	0	0	0	1.86396	0	0	0	0	0	0	0	0
Tcf7	0	0	0	0	1.31746	0	0	0	0	0	0	3.32956	0	0	0	0	0	0	0	0	0	0	0	0	0	0	0	0	0	0	2.44206	0	0	0	0	0	0	0	0	0	0	0.0611575	0.340957	0	0	0	0	0	0	0	0	0	0	1.72136	0	0	0	0	0	0	0	0	0	0	0	0	0	0	1.67436	0	0	0	0	0	0	0	0
Atf6b	0	0	3.42366	5.44366	0	0	0	0	0	0	0.357257	0	0	0.0186575	0	0	0.312957	0	0	4.63716	0	0	0.349857	0	0	0	2.75586	1.08266	0	0	0	0	0.623557	0.260257	0	3.59446	0	0	0	0.331057	0	0	1.74366	1.24696	0	0	0	0	1.06256	4.85886	0	4.52686	1.28256	5.45086	0	1.87986	0	0.263457	0	1.69106	0.695557	3.16096	0.734657	2.59756	0.193757	0	0	0.751157	1.60746	0	1.67466	0	0	0	1.11296	0.671557	0
Atf6	0	0	3.42366	5.44366	0	0	0	0	0	0	0.357257	0	0	0.0186575	0	0	0.312957	0	0	4.63716	0	0	0.349857	0	0	0	2.75586	1.08266	0	0	0	0	0.623557	0.260257	0	3.59446	0	0	0	0.331057	0	0	1.74366	1.24696	0	0	0	0	1.06256	4.85886	0	4.52686	1.28256	5.45086	0	1.87986	0	0.263457	0	1.69106	0.695557	3.16096	0.734657	2.59756	0.193757	0	0	0.751157	1.60746	0	1.67466	0	0	0	1.11296	0.671557	0
Zfp523	0	2.07296	0	0	0	2.76116	0	0	10.8311	2.46396	0.417457	0	2.19326	0.330857	0	0.651957	0	0	0.111257	0	0	6.64316	0	0	0	0.125857	3.98196	0	0	10.3261	0	2.28696	0	6.18706	0	0	7.19276	0	0.390557	0	0.820857	0	0	2.80346	1.82076	0.895357	0	0	1.16086	8.27146	0.783057	0.0879575	4.74356	0	1.07216	7.45806	0	0	0	1.64906	0.757157	3.25826	0	1.67776	0	0	0	6.06176	1.52446	0	0	0	1.76976	0	0	1.93296	0
Rfx7	3.02726	2.33876	18.2313	22.2035	1.45776	0	0	0	0	0	0	0	5.90846	0	3.13836	7.06816	0	2.41436	0.822457	11.366	0	0	0	1.09616	0	0	0	1.90206	0	0	0	0	0	0	0	0	0.183557	0	0	0.450557	2.34206	0	1.71086	7.97206	1.52216	0.520357	1.32516	2.28616	112.503	0.0218575	0	4.31836	4.94696	1.49136	0	0	0	0	0	0	0	1.24806	0.621557	0.275457	0	0	0	2.09056	1.48626	0	0	0	0	0	0.188157	0	0
Rhox8	3.03586	0	0	0.356757	4.37366	0	0	0	0	0	0	0	0	0	0	0.278057	0	0	0	0	0	0	0	0	0	0	0	5.77526	0	0	0.215457	0	3.68206	0	0	0	0	0	0	0.498657	0	0	0	0	0	0	0.429157	0.0686575	0	0	0	0	0	2.94246	0	0	0	0	0	0	0	0	0	0	0	0	0	0	1.41906	0	0	0	0	0	0	0	0.716457
Zbtb1	4.20226	2.31216	0.415157	0	0	0.328957	0	0	0	0	0	3.40526	6.51826	0.292157	0	4.18936	0	0	0	0.0284575	2.89006	0	2.73346	4.16636	0	0	3.49426	0	0	0	0	0	0	0	0	0	0	0	0	0	0	1.39266	0	3.88976	0	0	0.0243575	0	4.58956	5.26726	0	0	0	0	1.61186	0.581557	0	0	0	0	2.11646	0	0.316957	0.157457	0	0	0	0	1.34996	0	0	0	0	0	0	0	0
Cxxc1	0	0.938357	0	0	0	0	0	0	0	0	0.977357	0.990857	0	0	0	0	0	0	0	0	2.97106	1.46226	0	0	0	0.413757	5.17016	0.275057	0	0	0	0	0	0	0	0	0.0117575	0	0	0	0	0	0	1.02316	0	0	0	0	0	0	0	0	0	0.359657	0	0	0	0	0	0.374457	1.46226	0.0579575	0.996857	1.26226	0	0	0	0.649557	1.33496	0	0	0	0	0	0	0	0
Rfx3	2.49886	3.43056	17.2301	18.1326	1.00426	0	0	0	0	0	0.249257	0	7.74886	0	2.33126	11.7758	0.548957	1.08946	0.258257	10.5251	0	0.0774575	0.623257	0.363157	0	0	0	0	0.167657	0	0	0.241557	0.393257	0.0991575	0	0	0.698657	0	0	0	2.91686	0	3.51776	7.79006	0.412857	1.05056	3.78086	1.40776	120.364	0.772757	0	5.59066	4.07396	1.72606	0.764457	0	0	0	0	0	0	1.56686	0	0.342957	0	0	0	1.20816	1.24276	0	0	0	0	0	1.47846	0	0
Zfp263	0	2.32596	0.405057	0.174457	0	0.972757	0	0	2.37726	0.662357	0	2.15716	3.50786	0.152357	0	2.39986	2.15436	1.23106	0	0	1.29756	3.36016	2.98356	0	0	0	1.16046	0	0	4.03396	0	4.12366	0	2.30016	0	0	7.69846	0	0.580757	0	0	1.23706	0	2.95656	3.85726	1.26446	2.54016	0	1.93396	2.69316	0	0	8.73196	0	0.0728575	1.15806	0	0	0	2.32786	4.69166	4.10856	0	2.15276	0	0	0	5.21396	0.927257	0	0	0.0975575	0.514457	0	0	0	0.330557
Zfp263.2	0	2.32596	0.405057	0.174457	0	0.972757	0	0	2.37726	0.662357	0	2.15716	3.50786	0.152357	0	2.39986	2.15436	1.23106	0	0	1.29756	3.36016	2.98356	0	0	0	1.16046	0	0	4.03396	0	4.12366	0	2.30016	0	0	7.69846	0	0.580757	0	0	1.23706	0	2.95656	3.85726	1.26446	2.54016	0	1.93396	2.69316	0	0	8.73196	0	0.0728575	1.15806	0	0	0	2.32786	4.69166	4.10856	0	2.15276	0	0	0	5.21396	0.927257	0	0	0.0975575	0.514457	0	0	0	0.330557
Rfx6	8.59646	9.19586	21.2975	16.3987	0.485457	0	0	0	0	1.45026	0	0	10.7303	0	2.37106	17.2804	1.00496	2.00356	2.08306	12.3868	0.436457	0	4.13516	2.94306	0	0	0	0	0.0236575	0	0	0.882457	0	0.790457	0	0	1.31766	0	0	0.389057	2.15146	0	0	9.47356	1.87866	1.81406	3.16536	0.00355749	121.541	0.268257	0	2.40686	9.77076	0	0.597557	0.200957	0	0	0	0.784357	0.668157	3.27686	0.142457	2.11616	0	0	0	0.927257	0.759657	0.0518575	0	0.460857	0	0	0.862257	1.65406	0
Osr2	0	0	0	0	0	0	0.228057	0	0	0	0	0	0	0	0	0	0	0	0	0	0	0	0	0.778857	0.379157	0	0	2.45836	0	0	0	0	0	0	0	0	0	0	0	0	0	0	1.29056	0	0	0	0	0	0	0	0	0	0	0.809257	0	0	0	0	0	0	0	0	0.508057	0	1.03306	0	0	0	0.732457	0	0.963557	0	0	0	0	0	0
Zbtb49	0	1.24456	0	0	0	2.93516	1.88896	0	0.788357	4.60646	3.09096	4.11386	4.21266	0	0	0.901757	4.32086	1.75266	0	2.05586	0	1.90066	19.7252	3.89936	0	0	0.556557	0.0918575	0	4.20616	2.95216	2.33876	0	1.28576	0	0	5.12576	0	0	0	0.282957	3.22766	0	7.93856	1.34606	2.46346	2.96046	0	0	1.84436	0	0	5.77116	0	0.505057	2.55606	0	0	0	2.93706	0.690757	3.77206	0.0752575	1.00556	0	0	0	0.0999575	0.712857	0	0	6.38066	0.971457	0	0.914057	0	0
Tbx21	0.00665749	0	0	0	0.858257	0	0	0	0	0	0	0	0	0	0	0	1.43546	0.215057	0	0	0	0	0	0	0	0	0	5.00606	0	0	0	0	1.97366	0	0	0	0	0	0	0	0	0	0.750957	0	0	0	0	0	0	0	0	0	0	3.36086	0	0	0	0	0	0	0	0	0	0	0	0	0	0	0.658257	0	0.420657	0	0	0	0	0	0
Scrt2	12.6198	1.55186	1.74266	3.23556	0	0	0	0	0	0	0	2.49696	1.09626	0	0.430457	0.298057	0.936057	2.70726	2.53576	1.50916	0	0	1.60786	3.26556	0	0	0	1.90696	0	0	2.68036	5.69136	1.83956	0	0	0	0	0	0	3.00326	1.92476	3.89056	0	1.46386	0	0	0	0	4.30956	0	0.373557	0	0	0.709657	0	0	0	0	0	10.9405	5.97696	4.34846	0.591957	0	0	0	0	0	0.639157	0	0	2.72406	0	0	0.571657	0	0
Pax8	0	56.4495	0	0	0.639057	0	0	0.0495575	0	0	1.97696	0	94.9466	0.369257	0.552757	30.1659	7.07786	5.35706	0.442957	2.03666	0	0	14.2462	86.7714	0	2.06846	0	0.234657	0	0.143057	0	0	0	0.693757	0	0	0	0	0	2.96876	24.2773	0.666457	0	86.4516	77.7952	84.7964	67.3053	5.07106	3.43136	1.29486	0	0	0.210757	0	0.0814575	0	0	0	0	0.556057	0.395057	2.42876	34.5679	0.216157	0	0	0	0.825857	0.608957	0	0	5.91076	0	0	0	0	0
Pax1	0	56.4495	0	0	0.639057	0	0	0.0495575	0	0	1.97696	0	94.9466	0.369257	0.552757	30.1659	7.07786	5.35706	0.442957	2.03666	0	0	14.2462	86.7714	0	2.06846	0	0.234657	0	0.143057	0	0	0	0.693757	0	0	0	0	0	2.96876	24.2773	0.666457	0	86.4516	77.7952	84.7964	67.3053	5.07106	3.43136	1.29486	0	0	0.210757	0	0.0814575	0	0	0	0	0.556057	0.395057	2.42876	34.5679	0.216157	0	0	0	0.825857	0.608957	0	0	5.91076	0	0	0	0	0
Tcfcp2	5.36356	1.80516	0.512857	1.72366	0.426257	0	0	0	0	0	0	0.0989575	9.13696	0	0.161857	7.40676	12.5965	3.66556	0.0301575	3.68076	0	0	28.2213	9.00416	0	0.889057	0	0.406557	0	0	0	0	0	0	0	0	0	0	0	0	0.297657	0.668557	0	4.33296	1.46306	0.412657	2.25016	0	2.67556	0	0	0	0	0	0	0	0	0.149257	0	0	0	0	1.81946	0	0	0	0	0.163457	0.458457	0	0	11.0375	0	0	2.91626	0	0
Tbx15	0.178057	0.501657	0	0	3.18926	0	0	0	0	0	0	0	0	0	0	0	0	0	0	0	0	0	0	0	0	0	0	6.50346	0	0	0	0	1.82186	0	0	0	0	0	0	0	0	0	0	0	0	0	0	0	0	0	0	0	0	1.02366	0	0	0	0	0	0	0	0	0	0	0	0	0	0	0.344357	0	0	0	0	0	0	0	0
Tbx22	0.178057	0.501657	0	0	3.18926	0	0	0	0	0	0	0	0	0	0	0	0	0	0	0	0	0	0	0	0	0	0	6.50346	0	0	0	0	1.82186	0	0	0	0	0	0	0	0	0	0	0	0	0	0	0	0	0	0	0	0	1.02366	0	0	0	0	0	0	0	0	0	0	0	0	0	0	0.344357	0	0	0	0	0	0	0	0
Tbx18	0.178057	0.501657	0	0	3.18926	0	0	0	0	0	0	0	0	0	0	0	0	0	0	0	0	0	0	0	0	0	0	6.50346	0	0	0	0	1.82186	0	0	0	0	0	0	0	0	0	0	0	0	0	0	0	0	0	0	0	0	1.02366	0	0	0	0	0	0	0	0	0	0	0	0	0	0	0.344357	0	0	0	0	0	0	0	0
Pknox2	0	0	0	0	1.50586	0	0	0	0	0	17.0554	0.601157	0	0.0663575	0	0	15.3529	7.91416	0	0	0	0	9.07366	0	0	0	0	1.25336	0	0	0.592657	15.5695	1.34236	0	0	0	0	0	0	2.26806	0	0.971157	0	0	0	0	0	0	0	0	0	0	5.95126	1.77266	0	0.420657	0	0	0	29.0422	13.8952	22.3699	0	0	0	0	0	0	0.250157	0	0	0.0544575	0	0	1.44396	0	0
Mtf1	6.58406	0	0	0.615357	0	0	0	0	0	0	0	0	0	0	0	0.0504575	0	0	0	0.704157	0	0	0.564057	0	0	0	0	0	0	0	0	0	0	0	0	0	0	0	0	0.143857	0	0	0	0.593157	0.0446575	0	0	0	0	0	0	1.22046	0	0.218957	0	0	0	0	0	0	0.767057	0	0.417157	0	0	0	0	0	0.245857	0	0	0	0	0	0	0	0
Cux1	0	0	0	0	0	0	0	0	0	0	0	1.63696	0	0	0	0	0	0	0	0	0	0	0	0	0	0	0	0	0	0	4.54496	0	0	0	0	0	0	0	0	0	0	1.80126	0	0	0	0	0	0	0	0	0	0	0	0	0	0	0	0	0	0	0	0	0	0	0	0	0	0	0.212557	0	0	0	0	0	0	0	0
Hsf2	0	0	0	0	0.213757	1.29346	0	0	2.45926	2.98516	0.402657	0	0	0	0	0	0	0	0	0	0	2.79496	0	0	0.383757	0	0	0	2.33346	2.94676	0	0	0	0	0	0	3.97966	0	0.332857	0	0	0	0.0246575	0	0	0	0	0	0	0	0	0	3.33576	0	0	0.347157	0	0	0	0.750057	0	0	0	0	0	0	0	0.913357	0.161857	0	0.265357	0	0	0	0	0	0
Hes5	9.70726	1.85216	1.63496	0.548957	0	0	0	0	0	0	0	4.65556	0.862957	0	0	3.69306	1.08646	0.146057	0	3.56316	0	0	14.8335	1.16986	0	0	0	0	0	0	1.91846	0	0	0	0	1.14636	0	0	0	1.25456	0	1.73246	0	0.330757	2.62026	1.48266	0.973957	1.32576	0	0	0	0.254957	3.23456	0.816057	0	0	0	0	0	0.598457	0	1.18956	0.00795749	0.133657	0.874557	0	0	0.232657	0.131557	0	0	0	0	0	0.365057	0	0.218557
Zkscan3	0	0	0	0	0	0	0	0	0	0	0	0	0	0	0	0	0.269057	0	0	0	1.32276	0	0	0	0	0	0	0	0.174957	0	0	0	0	0	0	0	0	0	0	0	0	0	0	0.230157	0	0	0	0	0	0	0	0	0	0	0	0	0	0	0	0	0.230657	0	0	1.81956	0	0	0	0	0.0940575	0	3.09166	0	0	0	0	0	0
Zkscan4	0	0	0	0	0	0	0	0	0	0	0	0	0	0	0	0	0.269057	0	0	0	1.32276	0	0	0	0	0	0	0	0.174957	0	0	0	0	0	0	0	0	0	0	0	0	0	0	0.230157	0	0	0	0	0	0	0	0	0	0	0	0	0	0	0	0	0.230657	0	0	1.81956	0	0	0	0	0.0940575	0	3.09166	0	0	0	0	0	0
Mybl2	0	0	0	0	0	0.839557	0	0	0	0	0	1.19786	0	0.257457	0	0	0	0	0	0	1.75056	1.13246	0	0	0	0	0.819357	0.581557	0	0	0.340757	0	0	0.310157	0	0	0	0	0	0	0	0.587257	0	0	0	0	0	0	0	0.274857	0	0.205357	0	0	0	0	0	0	0	0.0362575	0.849057	0.0607575	0	0.227957	0	0	0	0	0.0348575	0	0	0	0.552857	0	0	0.290857	0
Nr2e3	0	0.752057	0	0	2.47136	4.81596	0	0.858657	4.26426	0.793257	1.94706	0	0.842257	0	0	0.0393575	0	0.216757	0	0.137057	0	2.05446	0	0	0	0	0.341357	0	0.734757	1.73686	0	1.31966	0	0.109157	0	0	1.68856	0	0	0.0947575	0.811857	0	0.220157	0	1.64576	1.99096	0.676657	0	0	0.127257	0	0	0	0	1.09286	0.0113575	0	0	0	0.548557	0	0.997057	0	0	0	0	0	0	0	0	0	0	0	0	0	1.03006	0
Mecom	0	0	0	0	1.84456	0	0	0	0	0	0	0	0	2.23156	0	0	0	0	0	0	18.8491	0	0	0	0	0	0.0320575	0	40.477	0	0	0	0	0	0	0	0	0	0	0	0	0	25.9576	0	0	0	0	0	0	0	0	0	0	0	0	0	0	0	0	0	0	0	0	0	0	0	0	0	0	0	17.2181	0	0	0	0	0	0
Tbx19	0	0	0	0	1.20836	0	0	0	0	0	0	0	0	0	0	0	0	0	0	0	0	0	0	0	0	0	0	1.62796	0	0	0	0	0	0	0	0	0	0	0	0	0	0	0	0	0	0	0	0.0842575	0	0	0	0	0	0.251957	0	0	0	0	0	0	0	0	0	0	0	0	0	0	0	0	0	0	0	0	0	0	0
Snai3	0	0	0	0	0.937357	0	0	0	0	0.110157	10.5519	0	0	0	0	0	8.67176	3.40226	0	0	0	0	5.83446	0	0	0	0	1.15116	0	0	0	5.26406	1.06496	0	0	0	0	0	0	1.17046	0	0	0	0	0	0	0	0	0	0	0	0	3.69846	1.33186	0.867157	0	0	0	0	15.7649	6.29026	12.58	0	0	0	1.27986	0	0	0	0	0	0	0	0	1.48546	0	0
Snai1	0	0	0	0	0.937357	0	0	0	0	0.110157	10.5519	0	0	0	0	0	8.67176	3.40226	0	0	0	0	5.83446	0	0	0	0	1.15116	0	0	0	5.26406	1.06496	0	0	0	0	0	0	1.17046	0	0	0	0	0	0	0	0	0	0	0	0	3.69846	1.33186	0.867157	0	0	0	0	15.7649	6.29026	12.58	0	0	0	1.27986	0	0	0	0	0	0	0	0	1.48546	0	0
Gm5294	44.6865	0.986957	23.5036	18.0093	0.918057	0.584457	0	0	0.778157	0	0	69.9882	0	0.124757	1.01576	0	2.58996	33.0286	0	22.0941	2.28236	50.9652	6.62846	91.1002	0	0.154057	0	0	0	2.39216	48.4192	0	6.43766	3.21926	0	0	9.08536	0	0	0	0.524357	49.9157	0	0	0	0	0	0.979857	47.1979	24.5186	0	0	2.02496	3.96666	0	2.11726	0	0	0	0	0	0	0	0	0	0	0	0	0	0	0	7.07926	0	0	39.4355	1.48436	0
Foxl1	44.6865	0.986957	23.5036	18.0093	0.918057	0.584457	0	0	0.778157	0	0	69.9882	0	0.124757	1.01576	0	2.58996	33.0286	0	22.0941	2.28236	50.9652	6.62846	91.1002	0	0.154057	0	0	0	2.39216	48.4192	0	6.43766	3.21926	0	0	9.08536	0	0	0	0.524357	49.9157	0	0	0	0	0	0.979857	47.1979	24.5186	0	0	2.02496	3.96666	0	2.11726	0	0	0	0	0	0	0	0	0	0	0	0	0	0	0	7.07926	0	0	39.4355	1.48436	0
Foxa3	44.6865	0.986957	23.5036	18.0093	0.918057	0.584457	0	0	0.778157	0	0	69.9882	0	0.124757	1.01576	0	2.58996	33.0286	0	22.0941	2.28236	50.9652	6.62846	91.1002	0	0.154057	0	0	0	2.39216	48.4192	0	6.43766	3.21926	0	0	9.08536	0	0	0	0.524357	49.9157	0	0	0	0	0	0.979857	47.1979	24.5186	0	0	2.02496	3.96666	0	2.11726	0	0	0	0	0	0	0	0	0	0	0	0	0	0	0	7.07926	0	0	39.4355	1.48436	0
Zbtb3	0	0	0	0	0.770957	0	0	0	0	0	1.37736	0	1.02486	0	0	0	0	0	0	0	0	0	0	0.841657	0	0	0	0	1.75016	0	0	0.269257	0	0	0	0	0	0	0	0	0	0	3.38226	0.899157	0	0	0.167557	0	0	0	0	0	0	0	0	0	0	0	0	0.832657	1.25926	0.580557	0	0	0	0	0	0	0	0	2.15266	0	0	0	0.678657	0	0
Meis2	0	0	0	0	0.726657	0	0	0	0	1.25716	17.9142	0.184957	0	0.117157	0	0	16.9599	10.5617	0.0813575	0	0	0	13.7527	0	0	0	0	0.712157	0	0	0.550057	22.9468	1.14636	0	0	0	0	0	0	3.17586	0	1.20776	0	0	0	0	0	0	0	0	0	0	14.8539	1.09026	0	0	0	0	0	45.8823	21.2045	33.4339	0.0851575	0	0	1.15576	0	0	0	0	0	0.929257	0	0	2.82976	0	0
Tgif1	0	0	0	0	0.639057	0	0	0	0	0	11.4919	0	0	0	0	0	9.12796	5.07756	0	0	0	0	7.86856	0	0	0	0	0.380357	0	0	0	6.48436	1.27396	0	0	0	0	0	0	0.985757	0	0	0.407757	0	0	0	0	0	0	0	0	0	4.95436	0.897557	0.117757	0.574857	0	0	0	19.6845	6.24406	15.4538	0	0	0	0	0	0	0	0	0	0	0	0	1.39976	0	0
Bach2	0	0	59.6816	140.107	0.546357	0	1.01306	0	0	56.5303	0	0	0	0	0	0	9.33786	0.400057	0	74.0043	0	0	0	0	0	0	0	0	1505.93	0	0	0	0	92.2821	0	166.832	90.4899	0	0.963757	0	3.84186	0	2943.95	0	0	0	0	0	10.9374	0	0	24.4822	12.8119	0	0	0	0	2.31066	0	0	0	0	0	1.70526	0	0	0	0	0	0	1511.47	0.846057	2.67726	0	0	1.33626	0.546457
Nkx25	0	0	37.5067	75.0293	0.454957	0	0	0	0	0	3.98156	0	0	0	0.000557491	0	0	0	0	17.1548	0	0	0	0	0	0	0	0	0	0	0	0	0	0	0	0	0	0	0	0	0	0	0	0	0	0	0	0	5.80526	0	0	0	0	0	0	0	0	0	0	0	0	0	0	0	0	0	0	1.67716	0	0	0	0	0	0	0	0	0
Gata6	25.3004	0	12.3533	2.16446	0.442457	4.41466	0	0	0	1.13316	8.11806	0	0	41.0478	0	0	0	0	0	0	144.57	11.3666	0	0.526257	0	0	47.5826	0	228.553	1.91906	0	0	0	0	0	0	8.08766	0	0	0	0	0	155.669	0.456557	0	0	0	0	0	22.6729	0	0	0	0	0	10.9738	0	0	0	0	0	0	0	25.0106	0	0	0	0	0	0.368157	170.336	0	0	0	0	0.940057	0
Nkx22	0	0	39.6475	86.4519	0.390357	0	0	0	0	0	3.72116	0	0	0	0	0	0	0	0	15.1975	0	0	0	0	0	0	0	0.252257	0	0	0	0	0	0	0	0	0	0	0	0	0	0	0	0	0	0	0	0	8.79676	0	0	0	0	0	0	0	0	0	0	0	0	0	0	0	0	0	0	0.178057	0	0	0	0	0	0	0	0	0
Gm5294.8	14.0206	0	6.21336	3.31986	0.366857	0	0	0	0	0	0	13.1856	0	0	0.570057	0	0	14.8983	0	4.54846	0.497257	15.6415	0	41.545	0	0	0	0	0	0	11.3241	0	1.86176	0	0	0	0	0	0	0	0	10.3502	0	0	0	0	0	0	8.70206	2.29516	0	0	0	0.298057	0	0	0	0	0	0	0	0	0	0	0	0	0	0	0	0	0	0.590357	0	0	17.6632	0	0
Foxl1.9	14.0206	0	6.21336	3.31986	0.366857	0	0	0	0	0	0	13.1856	0	0	0.570057	0	0	14.8983	0	4.54846	0.497257	15.6415	0	41.545	0	0	0	0	0	0	11.3241	0	1.86176	0	0	0	0	0	0	0	0	10.3502	0	0	0	0	0	0	8.70206	2.29516	0	0	0	0.298057	0	0	0	0	0	0	0	0	0	0	0	0	0	0	0	0	0	0.590357	0	0	17.6632	0	0
Six4	0	0	0	0	0.318857	0	0	0	0	0	0	0	0	1.61106	0	0	1.48606	0	0	0	0	0	0	0	0	0	0	0	0	0	0	1.35076	0	0	0	0	0	0	0	0	0	0	0	0	0	0	0	0	0	0	0	0	0	0	0	0	0	0	0	1.56506	3.19636	0	0.00465749	0	0	1.77446	0	0	0	0	0	0	0	0	0	0	0
Gm5294.19	0	0	0	0	0.275057	0	0.226457	0	0.0652575	0	0.669957	0	0	0	0	0	0	1.05736	1.04776	0	0	1.02506	0	0	0	0	0.0633575	0	6.74116	0	0	0	0	0	0	3.94686	0	0	0	0	0	0	64.2422	0	0	0	0	0	0	0	0	1.19346	0	0	0	0.196757	0	0.372557	0	2.48666	0	5.99526	0	0	0	0	0	0	0	0	32.5675	0	0	0	0	0	0
Foxl1.22	0	0	0	0	0.275057	0	0.226457	0	0.0652575	0	0.669957	0	0	0	0	0	0	1.05736	1.04776	0	0	1.02506	0	0	0	0	0.0633575	0	6.74116	0	0	0	0	0	0	3.94686	0	0	0	0	0	0	64.2422	0	0	0	0	0	0	0	0	1.19346	0	0	0	0.196757	0	0.372557	0	2.48666	0	5.99526	0	0	0	0	0	0	0	0	32.5675	0	0	0	0	0	0
NP.15	0	0	0	0	0.262857	0	0	0	0	0	0	0	0	0	0	0	0	0	0	0	0	0	0	0	0	0	0	0	0	0	0	0	0	0	0	0	0	0	0	0	0	0	9.00456	0	0	0	0	0	0	0	0	0	0	0	0	0	0	0	0	0	0	0	0	0	0	0	0	0	0	0	0.344257	0	0	0	0	0	0
Jun	0	0	5.43706	23.4666	0.255157	0	0	0	0	18.5314	0	0	0	0	0	0	0	0	0	2.98786	0	0	0	0	0	0	0	0	280.836	0	0	0	0	19.8125	0	29.5263	21.1711	0	0	0	1.28126	0	624.003	0	0	0	0	1.19736	0.349157	0	0	3.83146	2.51186	0.264057	0	0	0	0.266357	0	0	0	0	0	0.0728575	0	0	0	0	0	0	301.871	0	0	0	0	0	0
Gata2	19.6186	0	6.06226	0	0.249657	2.39336	0	0	0	0.698357	8.40966	0	0	35.4527	0	0	0	0	0	0	103.697	7.77246	0	0	0	0	41.8073	0	210.88	0.871557	0.149457	0	0	0	0	0	5.97286	0	0	0	0	0	163.852	0	0	0	0	0	0	21.1662	0	0	0	0	0	10.4909	0	0	0	0	0	0	0	21.6362	0	0	0	0	0	0.172057	162.072	0	0	0	0	0.120657	0
Six5	0	0	0	0	0.113357	0	0	0	0	0	0	0	0	0.477157	0	0	0.294157	0	0	0	0	0	0	0	0	0	0	0	0	0	0	1.25876	0	0	0	0	0	0	0	0	0	0	0	0	0	0	0	0	0	0	0	0	0	0	0.338357	0	0	0	0	1.38376	1.65786	0	0	0	0	2.07536	0	0	0	0	0	0	0	0	0	0	0
Six6	0	0	0	0	0.104057	0	0	0	0	0	0	0	0	1.43376	0	0	1.48046	0.240557	0	0	0	0	0	0	0	0	0	0	0	0	0	0.985957	0	0	0	0	0	0	0	0	0	0	0	0	0	0	0	0	0	0	0	0	0	0	0.252757	0	0	0	0	2.41466	3.93306	0.0640575	0	0	0	0.926057	0	0	0	0	0	0	0	0	0	0	0
Foxe3	10.2761	0	3.19016	1.92616	0.103657	0	0	0	0	0	0	28.4306	0	0	0	0	0	9.75566	0	6.86536	1.03196	20.2429	0	26.9479	0	0	0	0	0	0.126957	21.2994	0	2.68486	0	0	0	3.97516	0	0	0	0.316157	23.4574	1.67376	0	0	0	0	0	14.7233	4.86366	0	0	0	0.822057	0	0	0	0	0	0	0	0	0	0	0	0	0	0	0	0	0	0.459157	0	0	16.1053	0.00925749	0.142657
Foxd2	10.2761	0	3.19016	1.92616	0.103657	0	0	0	0	0	0	28.4306	0	0	0	0	0	9.75566	0	6.86536	1.03196	20.2429	0	26.9479	0	0	0	0	0	0.126957	21.2994	0	2.68486	0	0	0	3.97516	0	0	0	0.316157	23.4574	1.67376	0	0	0	0	0	14.7233	4.86366	0	0	0	0.822057	0	0	0	0	0	0	0	0	0	0	0	0	0	0	0	0	0	0.459157	0	0	16.1053	0.00925749	0.142657
Gm5294.20	0	0	0	0	0.0750575	0	0	0	0	0	0	0	0	0	0	0	0	27.4789	0	0	0	0	0	52.5101	0	0	0	0	0	0	0	0	0	0	0	0	0	0	0	0	0	0	0.262757	0	0	0	0	0	0	0	0	0	0	0	0	0	0	0	0	0	0	0	0	0	0	0	0	0	0	0	0	0	0	0	2.02176	0	0
Foxl1.23	0	0	0	0	0.0750575	0	0	0	0	0	0	0	0	0	0	0	0	27.4789	0	0	0	0	0	52.5101	0	0	0	0	0	0	0	0	0	0	0	0	0	0	0	0	0	0	0.262757	0	0	0	0	0	0	0	0	0	0	0	0	0	0	0	0	0	0	0	0	0	0	0	0	0	0	0	0	0	0	0	2.02176	0	0
Gm5294.18	0	0	0	0	0.0677575	0.0775575	0	0	0	0	0	1.66816	0	0	0	0	0	0.385757	0	0	2.96566	4.00236	0.315657	0.378557	0	0	0	0	0	0	2.91356	0	0	0	0	0	0.0853575	0	0	0	0	1.77976	1.24836	0	0	0.490957	3.14836	0	0	3.53086	0	0	0	0	0	0	0	0	0	0	0	0	0	0	0	0	0	0	0	0	0	0.506357	0	0	2.20856	0	0
Foxp1	20.5333	0	8.74836	3.87946	0.0410575	0	0	0	0	0	0	29.9629	0	0	0.106557	0	0	17.4199	0	8.05896	2.34586	42.2298	0.166057	58.1384	0	0	0	0	0	2.00856	24.9747	0	1.57986	0.483457	0	0	6.14256	0	0	0	0	22.9677	0.733157	0	0	0	0	0	17.2446	16.45	0	0	1.85466	0.240157	0	0	0	0	0	0	0	0	0	0	0	0	0	0	0	0	0	2.50936	0	0	21.5554	0	0
Pparg	0	1.51836	0	0.169357	0.0237575	0	0	0	0	0	0	0.596257	0.823457	0	0	1.39136	0	0	0	0.775057	17.0213	0	0	0.194957	0	0	0	1.03796	20.9292	0	0.423757	0.207157	0	0	0	1.26376	0	0	0	0	0	0.211957	32.1864	0	0	0	0	0	0	0	0	1.23626	0	0.388057	0	0	0	0	0	0.116857	0	0.180057	0	0.00295749	0	0	0	0	0	0	39.1592	0	0	0	0	0	0
Sox9	0	0	0	0	0	79.4991	0	0	0	0	0	0	0	0	0	0	0	0.109957	0	0	0	0	16.3674	0	0	0	25.4323	0	0	0	0	0	0	150.47	0	0	0	0	0	0	0	0	1.17516	0	0	0	0	0	0.544257	56.4929	0	0	0	0	0	68.7754	0	0	0	0	0	0	0	9.93056	0	0	0	0	0	0	0	22.7243	0	0	3.17596	6.58676	0
Sox12	0	0	0	0	0	73.2137	0	0	0	0	0	0	0	0	0	0	0	0	0	0	2.60026	0	5.36946	0	0	0	7.41406	0	5.74226	0	0	0	0	122.628	0	0	0	0	0	0	0	0	16.5993	0	0	0	0	0	0	42.253	0	0	0	0	0	42.166	0	0	0	0	0	0	0	2.40876	0	0	0	0	0	0	0	16.3906	0	0	1.06456	5.68516	0
Sox8	0	0	0	0	0	65.1264	0	0	0	0	0	0	0	0	0	0	0	0	0	0	4.96106	0	3.62756	0	0	0	6.60846	0	6.99626	0	0	0	0	101.063	0	0	0	0	0	0	0	0	20.6271	0	0	0	0	0	0	23.1728	0	0	0	0	0	35.3895	0	0	0	0	0	0	0	0.590157	0	0	0	0	0	0	0	12.6666	0	0	0	4.69016	0
Sry	0	0	0	0	0	62.9873	0	0	0	0	0	0	0	0	0	0	0	0	0	0	1.35486	0	4.30766	0	0	0	8.06036	0	2.34016	0	0	0	0	100.729	0	0	0	0	0	0	0	0	7.22336	0	0	0	0	0	0	28.7255	0	0	0	0	0	35.5756	0	0	0	0	0	0	0	0.917057	0	0	0	0	0	0	0	14.2709	0	0	0.584657	1.98986	0
Sox5	0	0	0	0	0	51.6445	0	0	0	0	0	0	0	0	0	0	0	0	0	0	1.90596	0	2.52656	0	0	0	3.01876	0	3.64216	0	0	0	0.0741575	79.2567	0	0	0	0	0	0	0	0	11.6332	0	0	0	0	0	0	18.2444	0	0	0	0	0	27.893	0	0	0	0	0	0	0	0.434357	0	0	0	0	0	0	0	8.30046	0	0	0	4.06066	0
Sox21	0	0	0	0	0	45.786	0	0	0	0	0	0	0	0	0	0	0	0	0	0	4.03956	0	2.05576	0	0	0	2.89716	0	5.39726	0	0	0	0	79.8704	0	0	0	0	0	0	0	0	16.9938	0	0	0	0	0	0	17.0697	0	0	0	0	0	24.855	0	0	0	0	0	0	0	0.230957	0	0	0	0	0	0	0	9.75026	0	0	0	3.42236	0
Sox11	0	0	0	0	0	41.7908	0	0	0	0	0	0	0	0	0	0	0	0	0	0	3.86676	0	1.48016	0	0	0	2.79676	0	7.75256	0	0	0	0	70.7256	0	0	0.181757	0	0	0	0	0	16.2977	0	0	0	0	0	0	16.6995	0	0	0	0	0	23.7495	0	0	0	0	0	0	0	0	0	0	0	0	0	0	0	9.21066	0	0	0.0349575	3.69146	0
Nfix	83.5737	61.4046	17.1717	36.1608	0	37.3692	0	0	53.5739	11.7299	64.6912	73.8914	47.5644	1.80716	0	44.6175	115.421	71.1381	0.421157	23.6576	31.6256	89.102	156.766	34.5506	0	0	38.9719	0	129.02	29.3878	56.4021	0	0	172.883	0	0	70.0629	0	1.04146	0	18.4287	58.877	38.3143	51.4199	55.8858	79.7265	138.953	0	34.6993	45.3554	1.59396	0	72.3949	0	0.144057	81.1252	0	0	0	0.632257	0	2.31026	0	32.5908	0	0	0	9.45656	0	0.629457	8.30456	100.303	2.32776	0	39.6603	3.96616	0
Sox30	0	0	0	0	0	37.3154	0	0	0	0	0	0	0	0	0	0	0	0	0	0	0.575357	0	3.38746	0	0	0	7.77116	0	2.02576	0	0	0	0	59.6023	0	0	0	0	0	0	0	0	4.53406	0	0	0	0	0	0	16.0614	0	0	0	0	0	23.3616	0	0	0	0	0	0	0	0.841557	0	0	0	0	0	0	0	10.1319	0	0	0.0871575	0.249657	0
Sox4	0	0	0	0	0	32.5168	0	0	0	0	0	0	0	0	0	0	0	0.871357	0	0	18.0624	0	5.26556	0	0	0	3.22836	0	8.19806	0	0	0	0	64.3351	0	0	2.36226	0	0	0	0	0	5.06936	0	0	0	0	0	0	6.22416	0	0	0	0	0	19.4621	0	0	0	0	0	0	0	0	0	0	0	0	0	0	0	22.4177	0	0	0.329257	2.72986	0
Sox15	0	0	0	0	0	29.2919	0	0	0	0	0	0	0	0	0	0	0	0	0	0	5.28356	0	0.142457	0	0	0	0.864057	0	4.86916	0	0	0	0	49.4519	0	0	0	0	0	0	0	0	17.2885	0	0	0	0	0	0	11.3114	0	0	0	0	0	16.0562	0	0	0	0	0	0	0	0	0	0	0	0	0	0	0	6.14546	0	0	0	1.68876	0
Sox10	0	0	0	0	0	25.9432	0	0	0	0	0	0	0	0	0	0	0	0	0	0	2.05966	0	0	0	0	0	1.90026	0	1.65476	0	0	0	0	55.261	0	0	0	0	0	0	0	0	12.0249	0	0	0	0	0	0	13.0736	0	0	0	0	0	18.5585	0	0	0	0	0	0	0	0.768657	0	0	0	0	0	0	0	4.63386	0	0	0	3.29766	0
Sox13	0	0	0	0	0	21.9233	0	0	0	0	0	0	0	0	0	0	0	0	0	0	0	0	0	0	0.557757	0	1.53396	0	0	0	0	0	0	30.5822	0	0	0	0	0	0	0	0	0.134357	0	0	0	0	0	0	10.7877	0	0	0	0	0	13.9981	0	0	0	0	0	0	0	0.0655575	0	0	0	0	0	0	0	3.15416	0	0	0.0892575	1.72546	0.865757
Sox18	0	0	0	0	0	20.2776	0	0	0	0	0	0	0	0	0	0	0	0	0	0	7.39526	0	0	0	0	0	0.734457	0	6.55396	0	0	0	0	39.1345	0	0	2.00746	0	0	0	0	0	21.3542	0	0	0	0	0	0	6.75076	0	0	0	0	0	10.1162	0	0	0	0	0	0	0	0	0	0	0	0	0	0	1.50396	4.85846	0	0	0	0.0995575	0
Sox7	0	0	0	0	0	20.2776	0	0	0	0	0	0	0	0	0	0	0	0	0	0	7.39526	0	0	0	0	0	0.734457	0	6.55396	0	0	0	0	39.1345	0	0	2.00746	0	0	0	0	0	21.3542	0	0	0	0	0	0	6.75076	0	0	0	0	0	10.1162	0	0	0	0	0	0	0	0	0	0	0	0	0	0	1.50396	4.85846	0	0	0	0.0995575	0
Bcl6	0	0	0	0	0	19.7928	0.244057	0	9.72796	3.19346	0	0	0	0	0	0	0	0	0	0	0	12.3359	8.16216	0	1.07506	0	40.3644	0	45.0535	10.6108	0	0	0	30.7887	0	0	8.18466	0	0.270757	0	0	0	7.67856	0	1.13126	1.66556	1.11806	0	0	6.13226	0	1.24356	0	0	0	22.7986	0	0	0	0	0	0	0	11.079	0	0	0	3.54016	0	0	0	0.893357	0	0	0	0.133157	0
Sox6	0	0	0	0	0	19.0242	0	0	0	0	0	0	0	0	0	0	0	0	0	0	9.59756	0	0	0	0	0	0	0	6.99406	0	0	0	0	34.7894	0	0	0	0	0	0	0	0	24.8457	0	0	0	0	0	0	5.23286	0	0	0	0	0	9.47366	0	0	0	0	0	0	0	0	0	0	0	0	0	0	1.88426	2.80936	0	0	0	0	0
Sox3	0	0	0	0	0	17.1365	0	0	0	0	0	0	0	0	0	0	0	0	0	0	8.92786	0	0	0	0	0	0	0	7.52026	0	0	0	0	27.5612	0	0	0	0	0	0	0	0	23.1051	0	0	0	0	0	0	2.90826	0	0	0	0	0	7.78616	0	0	0	0	0	0	0	0	0	0	0	0	0	0	2.04056	2.10186	0	0	0	0	0
Zfp238	0	0	0	0	0	15.0151	0.730957	0	33.5103	220.93	0	0	0	0.135457	0	0	0	0	1.04006	0	0	10.9155	0	0	0	0	0	0	0	33.3224	0	0	0	8.30916	0	0	35.146	0	9.92816	3.14606	0	0	0	0	0	0	0	0	0	0	0	0	115.803	0	0.274457	4.79776	0	0	0	0	0	0	0	0.132557	0	0	0	0.113357	0	0	0	0	21.9586	0	0	0	6.17226
Tcf21	0	0	0	0	0	9.33936	0.765757	0	37.6374	239.473	0	0	0	0.368157	0	0	0	0	2.47136	0	0	12.3156	0	0	0	0	0	0	0	38.0836	0	1.00406	0	0.675657	0	0	30.8199	0	15.0007	3.37136	0	0	0	0	0	0	0	0	0	0	0	0	180.243	0	0	0	0	0.0281575	0	0.410357	0	0.322357	0	0	0	0	0	3.33696	0	0	0	0	12.0439	0	0	0	3.98696
Stat3	0	0	0	1.78536	0	8.70096	0	0	5.91296	5.00096	0	0	0	0	0	0.181957	0	0	0	0.0610575	0	19.8364	6.91656	0	0	0	49.4315	0	47.2747	15.025	0	0.706457	0	44.7449	0	0	9.87976	0	3.44076	0	0.156057	0	3.42096	0	0.837057	0	0.904457	0	0	9.81236	0	1.21966	1.41556	0	0.143657	32.0655	0	0	0	0	0	0	0	21.576	0	0	0	16.0384	0	0	0	1.34606	0.0716575	0	3.38836	1.45916	0
Sox2	0	0	0	0	0	7.81156	0	0	0	0	0	0	0	0	0	0	0	0	0	0	0.860057	0	0	0	0.709357	0	0	0	5.23466	0	0	0	0	8.13236	0	0	0	0	0	0	0	0	9.39256	0	0	0	0	0	0	0	0	0	0	0	0	2.97156	0	0	0	0	0	0	0	0	0	0	0	0	0	0	1.28226	0	0	0	0	0	0
Sox14	0	0	0	0	0	6.90526	0	0	0	0	0	0	0	0	0	0	0	0	0	0	0	0	0	0	0	0	0	0	0.600057	0	0	0	0	11.8023	0	0	0	0	0	0	0	0	7.84516	0	0	0	0	0	0	0.597657	0	0	0	0	0	4.32756	0	0	0	0	0	0	0	0	0	0	0	0	0	0	0.733157	0.224457	0	0	0	0	0
Tcfap4	2.10806	0	0	0	0	6.48626	0.540557	0	22.8639	216.71	0	6.36256	0	0	0	0	0	5.85056	3.03086	0	0	15.5527	0	0	0	0	0	0	4.48136	45.189	4.28076	8.20746	0	2.29206	0	0	36.3234	0	16.1922	2.36286	0	5.88966	0.677357	0	0	0	0	0	0	5.74906e-05	0	0	218.986	0	0	0.819057	0	0	0	10.5851	4.63936	14.3546	0	0	0	0	0	6.14456	0	0	0	0	7.39306	0	0	0	2.79096
Pgr	5.73986	7.26376	9.38486	4.51046	0	5.99696	1.98596	0	13.053	8.16706	4.51476	0	0.253357	0	0	0	0	0	0	6.35326	25.507	2.09026	7.41746	0	0	0	0.921657	0	0	14.3141	0	6.86116	0	3.95676	0	0	1.68456	0	4.48396	0	2.37316	0	0	0	0	0	0	0	0.433557	17.7145	0	0.143957	49.9335	0	0.284957	12.6187	0	0.999257	0	5.23116	5.87566	2.26796	0	1.12146	0	0	0	3.84536	0	0	0	9.02556	2.48176	0	0	6.75906	2.26596
Nfat5	0	11.1359	0	0	0	5.78776	0	0	14.2476	23.9603	0.809757	0	1.18746	0	0	12.8882	0	0	0.774257	0	0.0246575	11.6335	0	2.48436	0	0	0	0	0.610457	18.4971	0	0	0	8.95166	0	0	7.37936	0	2.78206	0	1.85016	0	2.65936	0	0	0.841957	0	0	0	0	0.606857	0	0.823857	0	0	7.07986	0	0	0	0	0	0.797057	0	0	0	0	0	1.64076	0	0	0	0	0	0	0.673057	0.0834575	1.02096
Ikzf1	2.24086	0.535057	0.299357	0.0106575	0	4.77426	0	0	25.7665	10.5563	0.421857	0	0	0	0	0	0	0	0.907557	0	0	6.15376	0	0	0	0	1.94056	0	2.29176	4.13946	0.476157	0	0	4.14626	0	0	3.94516	0	0	0	1.94976	0	4.13016	0	0	0	0	0	0	2.11056	0	0	3.59996	0	0.245457	4.45566	0	0	0	0	0	0	0	0.109757	0	0	0	1.57316	0	0	2.21096	0.890657	0	0	0	0	0
Ikzf4	2.24086	0.535057	0.299357	0.0106575	0	4.77426	0	0	25.7665	10.5563	0.421857	0	0	0	0	0	0	0	0.907557	0	0	6.15376	0	0	0	0	1.94056	0	2.29176	4.13946	0.476157	0	0	4.14626	0	0	3.94516	0	0	0	1.94976	0	4.13016	0	0	0	0	0	0	2.11056	0	0	3.59996	0	0.245457	4.45566	0	0	0	0	0	0	0	0.109757	0	0	0	1.57316	0	0	2.21096	0.890657	0	0	0	0	0
Sp100	0	0	0	0	0	4.74116	0	0	4.98556	0	0	0	0	0	0	0	0	0	0	0	0	0	0	0	0	0	0	0	0	0	0	0	0	0	0	0	0	0	0	0	0	0	0	0	0	0	0	0	0	0	0	0	0	2.45176	0	0	0	0	0	0	0	0	0	0	0	0	0	0	0	0	0	0	0	0	0	0	0
Nfatc2	0	7.09176	0	0	0	3.99616	0	0	9.98796	16.4792	0.380657	0	0.530857	0	0	13.1988	0	0	0	0	0	4.51916	0	1.18236	0	0	0	0	0.367057	14.1871	0	0	0	9.76696	0	0	5.48806	0	3.07286	0	0.642257	0	2.73356	0	0	0	0	0	0	0	0	0	0	0	0	7.27576	0	1.19926	0	0	0	0.0356575	0	0	0	0	0	2.33246	0	0	0	0	0	0	0.353457	0.790457	0
Nfatc3	0	13.7898	0	0	0	3.53616	0	0	10.9392	15.5046	0.852757	0	3.02646	0	0	17.4955	0	0	0	0	0	8.09336	0	2.24056	0.264157	0	0.481757	0	0.989157	16.245	0	0	0	11.6869	0	0	6.29086	0	2.95906	0	1.75916	0	1.53126	0.262957	0	0.340757	0	0	0	0	0.0376575	0	0	0	0	12.8917	0	0	0	0	0	0	0	0.204857	0	0	0	1.85396	0	0	0	0	0	0	0.505557	0.711457	0
Nfatc4	0	13.7898	0	0	0	3.53616	0	0	10.9392	15.5046	0.852757	0	3.02646	0	0	17.4955	0	0	0	0	0	8.09336	0	2.24056	0.264157	0	0.481757	0	0.989157	16.245	0	0	0	11.6869	0	0	6.29086	0	2.95906	0	1.75916	0	1.53126	0.262957	0	0.340757	0	0	0	0	0.0376575	0	0	0	0	12.8917	0	0	0	0	0	0	0	0.204857	0	0	0	1.85396	0	0	0	0	0	0	0.505557	0.711457	0
Nfatc1	0	12.8389	0	0	0	3.52386	0	0	12.9344	21.7815	0.826357	0	0.892357	0	0	12.8493	0	0	0.0912575	0	0	9.09336	0	1.54436	0	0	0.368257	0	0.316057	16.6246	0	0	0	11.841	0	0	8.59236	0	3.85146	0	1.55506	0	2.35156	0	0	0	0	0	0	0	0	0	0	0	0	9.83886	0	0	0	0	0	0	0	0	0	0	0	1.14096	0	0	0	0	0	0	0	0.494857	0
Stat1	0	0	0	0	0	2.99886	0	0	2.28136	1.05036	0	0	0	0	0	0	0	0	0	0	0	12.1486	0.0419575	0	0.684657	0	30.9977	1.20276	64.8153	11.2395	0	0	0.628257	21.7641	0	0	10.4556	0	1.41886	0	0	0	4.99616	0	0	0	0	0	0	4.70056	0	4.22456	0	0	0	13.9295	0	0	0	0	0	0	0	11.3765	0	0	0	12.7143	0	0	0	0	1.11466	0	0	0	0
Nr3c1	1.66876	3.03586	5.85136	0.649557	0	2.99856	1.34606	0.120557	9.30816	2.61756	2.47226	0.409657	0	0	0	0	0	0	0	5.45976	32.5848	3.57326	3.60446	0	1.10336	0	0	0	3.31216	9.66856	2.32086	3.86826	0	0.354957	0	0	1.22256	0	1.87836	0	0.427257	0.672757	0	0	0	0	0.285357	0	0	8.74616	0	0	35.7302	0	0	8.88666	0	0.143157	0	1.66766	0.127857	0	0	0	1.88036	0	0	1.47856	0	0	0	5.30236	1.01146	0	0.714357	4.91816	0.825257
Gata4	21.0732	0	9.86006	1.42346	0	2.97886	0	0	0	0.470057	6.79426	0	0	35.6261	0	0	0	0	0	0	120.593	4.53046	0	0.909257	0	0	37.8272	0	192.237	0.388057	0	0	0	0	0	0	4.86066	0	0	0	0	0	127.553	0.398057	0	0	0	0	0	24.4814	0	0	0	0	0	8.27076	0	0	0	0	0	0	0	15.8382	0	0	0	0	0	0	148.47	0	0	0	0	1.00546	0
Stat5a	0	0	0	0	0	2.67696	0.0679575	0	3.18816	4.23846	0	0	0	0	0	0	0	0	0	0	0	8.88466	0	0	1.02596	0	13.889	2.06536	146.096	12.315	0	0	0.909057	10.4492	0	0	6.56816	0	1.79266	0	0	0	50.7848	0	2.28816	2.05636	3.84306	0	0	1.48306	0	5.45696	0	0	0	7.08546	0	0	0	0	0	0	0	3.23156	0	0	0	10.1987	0	0	1.05606	0	0.318857	0	0	0	0
Hsf4	0	1.64406	0.462557	0.0620575	0	2.45056	0	0	10.2546	10.0236	1.23506	0	2.57846	0	0	0.850257	0.326657	0	0	0	0	6.67506	0.688957	2.36916	1.60496	0.173357	3.01376	0	12.8085	16.9006	0	0	0.972457	10.4284	0	1.85216	13.73	0	0	0	1.34116	0	1.55856	0.651557	0	0	0	0	0	0	0	0	7.35606	0	0	7.33956	0	0.645157	0	0.137757	0.146657	1.55856	0	0.317057	0	0	0	7.56556	0	0	0.873957	1.51566	0	0	0	0	0
Gata1	18.2273	0	6.33216	0.134157	0	2.23376	0	0	0	2.40376	7.62736	0	0	43.1785	0	0	0	0	0	0	137.228	11.4765	0	0.0374575	0	0	43.5579	0	241.55	2.07786	0.167157	0	0	0	0	0	12.5825	0	0	0	0	0	163.199	0	0	0	0	0	0	22.5922	0	0	0	0	0	8.41766	0	0	0	0	0	0	0	23.802	0	0	0	0	0	0	172.986	0	0	0	0	0.782257	0
Stat5b	0	0	0	0	0	2.08466	0	0	4.85846	6.95006	0	0	0	0	0	0	0	0	0	0	0	10.1142	0	0	0	0	11.3152	2.32496	152.123	15.5827	0	0	0.500857	9.81336	0	0	6.86756	0	2.23366	0	0	0	48.4344	0	3.14256	1.89246	2.08276	0	0	0.543257	0	3.95706	0	0	0	9.60236	0	0	0	0	0	0	0	0.934557	0	0	0	6.72826	0	0	0.979057	0	1.49736	0	0	0.0784575	0
Isx	0	4.62446	0	0	0	2.05716	0	0	0	0	6.66756	0	4.65516	0	0	13.8303	0	0	0	0	0.113157	20.8192	0	0	0	0	0	0	0	1.05706	0.982657	0	0	1.46986	0	0	0	0	0	0	0	0	2.35296	0	0.0444575	5.13626	0.481557	0	0	0	0	0	0	0	0	0	0	0	0	0	0	0	0	0	0	0	0	0.0460575	0	0	2.32326	0	0	0	0	0	0
Nfic	50.9258	7.26806	3.61066	15.1515	0	1.93186	0	0	0	51.8109	160.707	108.312	1.90926	0	0	3.15186	75.9828	56.2668	6.13936	8.40586	4.97136	5.55196	376.054	0.780657	0	0	0.104357	0	71.7628	3.36596	83.9507	15.3444	0	76.7259	0	0	30.828	0	1.87696	0	3.42146	79.7269	0	10.0435	9.82706	24.6858	59.2473	0	3.58116	4.80246	0	0	39.568	0	0.00145749	26.0668	0	0	0	65.4071	4.37926	56.6066	0	15.6844	0	0	0	0	0	0	0	140.67	1.17426	0	61.2549	2.27606	0
Mef2a	0	0	0	0	0	1.91716	0	0	49.9713	0	989	0	0	0	0	0	0	0	0	0	0	7.55606	0	0	0	0	2.80206	0	0	7.00936	0	120.195	0	35.863	0	0.0871575	0.758957	0	0	9.82726	0	0	0	0	0	0	0	0	0	0	0	0	0	0	0	3.69356	0	0.266857	0	497.146	276.861	432.21	0	0	0	0	0	0	0	0	0	0	0	0	0	0	0
Ovol2	0	0	0	0	0	1.75036	0	0	0	0	0	0	0	0	0	0	0	0	0	0	0	0	0	0	0	0	1.59796	0	0	0	0.312057	0	0	0	0	0	0	0	0	0	0	0	0	0	0	0	0	0	0	0	0	0	0	0.0965575	0	0	0	0	0	0	0	0	0	2.82146	0	0	0	0	0	0	1.81116	0	0	0	0	0	0
Rax	0	7.54566	0	0	0	1.60956	0	0	0	0	0	0	5.90356	0	0	18.1113	0	0	0	0	0	28.5208	0	0.199657	0	0	0	0	0	0.585357	0	0	0	0	0	0	0	0	0	0	0	0	2.11306	0.625057	2.05436	8.23746	0.341957	0	0	0	0	0	0	0	0	0	0	0	0	0	0	0	0	0	0.0344575	0	0	0	0	0	2.05916	0	0	0	0	0	0
Foxm1	0	0	0	0	0	1.58526	0	0	2.55796	0	0	4.21136	0	0	0	0	0	1.62366	0	0	9.75236	36.0764	0.109557	9.77346	0	0	1.30016	0	2.53636	7.44816	2.52656	0	0	9.06376	0	0	15.0399	0	0	0	0.639257	0.180957	3.61086	0	0	0	0	0	0	9.59376	0	0	0	0	0	4.64876	0	0	0	0	0	0	0	0	0	0	0	0	0	0	0	7.62736	0	0	3.23536	0	0.0412575
Vsx2	0	5.54856	0	0	0	1.58096	0	0	0	0	5.38896	0	7.58596	0	0	11.9141	0	0	0	0	0	13.2126	0	0.363257	0	0	0	0	0	0.121257	0	0	0	0	0	0	0	0	0	0	0	0	5.36336	0.101857	1.10846	10.4984	3.74556	0	0	0	0	0	0	0	0	0	0	0	0	0	0	0	0	0	0	0	0	0	0	0.383857	1.20886	0	0	0	0	0	0
Tcfcp2l1	7.21046	63.7031	1.67466	2.78756	0	1.47246	0	0	0	11.2505	4.34836	7.48846	392.232	0	0	176.555	338.775	217.029	0	3.77686	0	2.63446	33.3358	366.687	0	0	3.90716	0	0.809757	1.87176	2.54716	3.14826	0	3.38386	0	0	6.28596	0	4.26186	0.721757	4.35986	9.12586	0	87.4617	15.7595	6.90906	6.43856	0	4.40466	1.26376	0	0	15.4738	0	3.84166	2.46836	0	0.620557	0	2.00296	2.35526	2.44696	0	5.95546	0	0	0	0.0903575	0	0	0	20.6052	2.73756	0	8.56506	0.242757	0
Ubp1	7.21046	63.7031	1.67466	2.78756	0	1.47246	0	0	0	11.2505	4.34836	7.48846	392.232	0	0	176.555	338.775	217.029	0	3.77686	0	2.63446	33.3358	366.687	0	0	3.90716	0	0.809757	1.87176	2.54716	3.14826	0	3.38386	0	0	6.28596	0	4.26186	0.721757	4.35986	9.12586	0	87.4617	15.7595	6.90906	6.43856	0	4.40466	1.26376	0	0	15.4738	0	3.84166	2.46836	0	0.620557	0	2.00296	2.35526	2.44696	0	5.95546	0	0	0	0.0903575	0	0	0	20.6052	2.73756	0	8.56506	0.242757	0
Nkx12	0	3.35646	0	0	0	1.40786	0	0	0	0	0	0	1.80186	0	0	12.9945	0	0	0	0	2.05556	23.9857	0	0	0	0	0	0	1.98536	0.440857	0.659957	0	0	0	0	0	0	0	0	0	0.332957	0	3.09676	0	0.361757	4.75766	0.703557	0	0	0	0	0	0	0	0	0	0	0	0	0	0	0	0	0	0	0	0	0.481457	0	0	2.34246	0	0	0	0	0.263957	0
Hoxa6	0	17.7088	0	0	0	1.30426	0	0	0	0	0.141357	0	11.4551	0	0	21.7	0	0	0	0	0	9.64476	0	6.35726	0	0	0	0	0	0.824357	0	0	0	0	0	0	0	0	0	0	0.755957	0	6.36186	7.60286	3.75626	10.5846	0.709457	0	0	0	0	0	0	0	0	0	0	0	0	0	0	0	0	0	0	0	0	0	0	0.00935749	0	0	0	0	0.124257	0	0
Hoxd8	0	4.58256	0	0	0	1.22256	0	0	0	0	0.661357	0	6.22926	0	0	9.36286	0	0	0	0	0	6.43936	0	2.72446	0	0	0	0	0	0.225157	0	0	0	0	0	0	0	0	0	0	0	0	0	3.53836	0.290957	3.05066	0	0	0	0	0	0	0	0	0	0	0	0	0	0	0	0	0	0	0	0	0	0	0	0	0	0	0	0	0	0	0
Zfp384	2.96246	2.56186	0	0	0	1.13306	0	0	5.60956	11.826	0	0	1.00046	0	0	4.02496	0	0	0	0	0	4.45226	0	0.979057	0.731057	0	3.13046	0	0.273157	10.4131	0	0	0	4.32286	0	0	10.2202	0	0.849957	0	0	0	0	0	0.239057	0	0	0	0	0	0	0	0	0	0	7.28676	0	0	0	0	0	0	0	0	0	0	0	0	0	2.04886	0	0	1.65936	0	0	0	0
Hoxa3	0	24.2403	0	0	0	1.07296	0	0	0	0	0	0	13.821	0	0	28.1207	0	0	0	0	0	11.2904	0	3.32506	0	0	0	0	0	0	0	0	0	0	0	0	0	0	0	0	0.538957	0.00345749	3.06806	5.74266	14.1413	28.9849	8.42006	0	0	0	0	0	0	0	0	0	0	0	0	0	0	0	0	0	0	0	0	0	0	1.42606	0	0	0	0	0	0	0
Hoxb5	0	14.9449	0	0	0	0.994757	0	0	0	0	0	0	7.62286	0	0	18.5086	0	0	0	0	0	10.8537	0	5.19256	0	0	0	0	0	0.474957	0	0	0	0	0	0	0	0	0	0	0.758057	0	8.06626	7.33546	1.87476	6.13156	0	0	0	0	0	0	0	0	0	0	0	0	0	0	0	0	0	0	0	0	0	0	0	0	0	0	0	0	0	0	0
Gata5	19.4112	0	7.46836	1.79436	0	0.957857	0	0	0	0.562457	6.89506	0.503657	0	38.7621	0.400957	0	0	0	0	0	130.535	9.51466	0	0.205857	0	0	38.6869	0	200.546	0.130357	0.738057	0	0	0	0	0	6.03206	0	0	0	0	0.505357	142.975	0	0	0	0	0	0	21.2759	0	0	0	0	0	6.92186	0	0	0	0	0	0	0	22.2426	0	0	0	0	0	0	152.754	0	0	0	0	0.534357	0
Barx1	0	8.06996	0	0	0	0.936357	0	0	0	0	0	0.100957	13.0112	0	0	16.767	0	0	0	0	0	4.37206	0	3.11636	0	0	0	0	0	0	0	0	0	0	0	0	0	0	0	0	0	0.232357	1.54526	5.08266	7.24386	10.9189	6.92226	0	0	0	0	0	0	0	0	0	0	0	0	0	0	0	0	0	0	0	0	0	0	0	0	0	0	0	0	0	0
Gbx1	0	5.30496	0	0	0	0.901957	0	0	0	0	8.63656	0	5.34366	0	0.187457	14.8109	0	0	0.514557	0	0	22.2645	0	0.376657	0	0	0	0	0.0536575	1.25256	0.0166575	0	0	0.423557	0	0	0	0	0	0	0	0	1.95166	0.885857	0.148157	6.81496	1.51666	0	0	0	0	0	0	0	0	0	0	0	0	0	0	0	0	0	0	0	0	0	0	0	2.09556	0	0	0	0	0	0
Ppara	3.71876	0	0	0	0	0.891857	0	0	0	0	0.298857	94.8465	0	0	0	0	0	0	0	0	0	1.39966	0	0	0	0	0.152357	0	5.52496	0.201157	68.9194	0.0181575	0	0.500357	0	0.207957	0	0	0	0	0.285057	67.0707	4.20056	0	51.897	59.5245	55.0465	0	0	0	0	1.25566	0	0	0	1.85786	0	0	0	0	0	0	0	3.17876	7.18096	0	0	0	0	0	0.496357	0	0	0	0	0	0
Hand1	0	1.83636	0	0	0	0.884257	0	0	0.811557	20.0095	2.45816	0	0.717157	0	0	0	0.843857	0.634257	0	0	0	3.05466	2.26336	0	0	0	0	0	0	7.97846	0	0	0	0	0	0	5.75986	0	3.64176	0	0.402257	0	0	0	0	0	0	0	0	0.105857	0	0	12.0333	0	0	0	0	0	0	0.922857	0.0251575	1.33796	0	0	0	0	0	0	0	0	0	2.70726	2.37606	0	0.217157	0	0.0911575
Hand2	0	1.83636	0	0	0	0.884257	0	0	0.811557	20.0095	2.45816	0	0.717157	0	0	0	0.843857	0.634257	0	0	0	3.05466	2.26336	0	0	0	0	0	0	7.97846	0	0	0	0	0	0	5.75986	0	3.64176	0	0.402257	0	0	0	0	0	0	0	0	0.105857	0	0	12.0333	0	0	0	0	0	0	0.922857	0.0251575	1.33796	0	0	0	0	0	0	0	0	0	2.70726	2.37606	0	0.217157	0	0.0911575
Tead4	0	90.5931	45.2675	9.33756	0	0.813957	0	0	0	11.2502	17.3652	0	58.7159	0	0	43.8236	0.260957	2.41526	2.99036	4.38996	2.42116	24.9999	0	38.9679	0	0	0.746857	0	19.415	48.1282	0	0.853657	0	2.45896	0	0	33.2768	0	0.557957	0	103.226	0	34.6151	8.29726	23.7094	24.3372	33.8825	0	3.32606	0.00835749	0	0	29.7636	0	0	8.71846	0	0	0	0	0	0	0	0	0	0	0	2.68136	0	0	28.8673	34.5262	0.238457	0	1.46556	0.803557	0.746657
Evx2	0	13.9454	0	0	0	0.802157	0	0	0	0	2.97256	0	8.64066	0	1.95906	13.5302	0	0	0.965257	0	0	26.862	0	0.685057	0	0	0	0	1.16856	1.69326	0	0	0	0	0	0	0	0	0	0	0	0.0191575	15.3988	1.28116	3.10536	12.5926	4.66596	0	0	0	0	0	0	0	0	0	0	0	0	0	0	0	0	0	0	0	0	0	0	0.138857	10.5337	0	0	0	0	0	0
Phox2b	0	5.12486	0	0	0	0.787357	0	0	0	0	4.73716	0	3.46806	0	0.125557	8.96396	0	0	0	0	0	22.6978	0	0	0	0	0	0	0	1.63496	0	0	0	0	0	0	0	0	0	0	0	0	3.46556	0	0	4.41236	0	0	0	0	0	0	0	0	0	0	0	0	0	0	0	0	0	0	0	0	0	0	0	0	2.67086	0	0	0	0	0	0
Ctcf	6.53676	0.318457	0	0.141657	0	0.749657	0	0	0	0	0	2.12066	0	0	0	0.699257	0	0	0	0	0	0	0	0	0	0	0	0	0	0	0	0	0	0	0	0	0	0	0	0	0	0	0	0.00345749	0	0	11.1828	0.445857	3.12176	0	0	0	0	0	0	0	0	0	0	0	0	0	0	0	0	0	0	0	0	0	0	0	0	0	0	0	0
Phox2a	0	8.10776	0	0	0	0.725557	0	0	0	0	10.2619	0	8.37526	0	0.630957	11.7094	0	0	0.0677575	0	0	14.7816	0	0	0	0	0	0	0	0.710057	0	0	0	0.188157	0	0	0	0	0	0	0	0	3.47476	0.777357	0.884857	9.20336	2.32876	0	0	0	0	0	0	0	0	0	0	0	0	0	0	0	0	0	0	0	0	0	0	0	1.20456	0	0	0	0	0	0
Ar	0	0	0	0	0	0.674657	0.704857	0	0.801057	1.23936	0.0192575	0	0	0	0	0	0	0	0	0	0	0	0	0	2.35176	0	0	0	0.353857	0	0	0	0	0	0	0.218857	0.505157	0	2.13036	0	0	0	0	0	0	0	0	0	0	0	0	0	1.71976	0	0	0	0	0	0	0	0	0.509057	0	0	3.36446	0	0	0	0	0	0	0	0.295657	0	0	0	0.196157
Gm5294.11	0	0.302257	0	0	0	0.647257	0	0	0	0	0.380157	0	0	0	0	0	0	1.14926	0	0	0	0	0.609957	0	0	0	1.83686	0	1.03686	0.0922575	0	0	0	0.214257	0	0	0	0	0	0	0	0	0.726057	0	0	0	0	0	0	0.598957	0	0	0	0	0	0.631857	0	0	0	0	0	3.20976	0	0.315657	0	0	0	0	0	0	0.473257	0	0	0	1.06136	0	0
Hoxa7	0	18.5984	0	0	0	0.586257	0	0	0	0	0	0	8.61396	0	0	22.0973	0	0	0	0	0	9.04466	0	4.95706	0	0	0	0	0	0.306057	0	0	0	0	0	0	0	0	0	0	0.938457	0	8.32336	6.27416	3.56886	9.88956	0.352257	0	0	0	0	0	0	0	0	0	0	0	0	0	0	0	0	0	0	0	0	0	0	0.0790575	0.274257	0	0	0	0.106457	0	0
Smad3	0	0	0	0	0	0.567057	0	0.992957	0	4.18746	1.01716	0	0	0	0	0	0	0	0	0	9.37896	1.80846	0	0	0	0	0	0	0.914357	3.17956	0	0	0	2.92476	0	3.32766	3.74326	0	0	0	0.922157	0	0	0	0	0	0	0	0	0.278357	0	1.41156	6.13916	0	0.744557	2.32976	0	0.661457	0	1.01366	0	0	0	0	0	0	0	0	0	0	0	0.102257	0	0	0	0	0
Smad2	0	0	0	0	0	0.567057	0	0.992957	0	4.18746	1.01716	0	0	0	0	0	0	0	0	0	9.37896	1.80846	0	0	0	0	0	0	0.914357	3.17956	0	0	0	2.92476	0	3.32766	3.74326	0	0	0	0.922157	0	0	0	0	0	0	0	0	0.278357	0	1.41156	6.13916	0	0.744557	2.32976	0	0.661457	0	1.01366	0	0	0	0	0	0	0	0	0	0	0	0.102257	0	0	0	0	0
Smad9	0	0	0	0	0	0.567057	0	0.992957	0	4.18746	1.01716	0	0	0	0	0	0	0	0	0	9.37896	1.80846	0	0	0	0	0	0	0.914357	3.17956	0	0	0	2.92476	0	3.32766	3.74326	0	0	0	0.922157	0	0	0	0	0	0	0	0	0.278357	0	1.41156	6.13916	0	0.744557	2.32976	0	0.661457	0	1.01366	0	0	0	0	0	0	0	0	0	0	0	0.102257	0	0	0	0	0
Foxl1.11	0	0	0	0	0	0.545957	0	0	0	0	0	0	0	0	0	0	0	0	0	0	0	0	0	0	0	0	0.516857	0	0	0	0	0	0	0.353757	0	0	0	0	0	0	0	0	0	0	0	0	0	0	0	2.06276	0	0	0	0	0	0.838857	0	0	0	0	0	0.399757	0	0	0	0	0	0	0	0	0.360757	0	0.212857	0	0.533857	0	0
Hdx	0	0	0	0	0	0.545857	0.122657	0	0	0.537357	0	1.70996	0	0	0	0	0	0	0	0	0	0	0	0	10.7017	0	1.79376	0	2.25636	0	2.36166	0	0	1.85256	0	3.08146	0	0	0	0	0	0	16.6141	0	0	0	0	0	0	0	0	0	0	0	0	0.305657	0	0	0	0	0	0	0	0	3.85026	0	0	0	0	0	2.72016	0	0	0	0	0	0
Bcl6b	0	0	0	0	0	0.507157	0.861457	0	4.16606	2.06286	0	0	0	0	0	0	0	0	0	0	0	0.689557	0	0	4.19616	0	0	0	6.49656	2.89266	0	0	0	0	0	0.0270575	3.12216	0	0	0	0	0	1.40476	0	0	0	0	0	0	0	0	0	0	0	0	0	0	0	0	0	0	0	0	0	0	0	0	0	0	0	0	0	0	0	0	0	0
Nfib	39.3263	7.54366	1.77206	8.63576	0	0.479557	0	0.314357	0	1.47276	43.3979	41.6098	2.75376	0	0	3.06656	37.4319	31.0546	1.61536	9.76806	4.59586	0	148.306	1.06446	0	0	0	0	29.7224	0	30.9171	4.53626	0	25.7468	0	0	4.88416	0	0.214057	0	0.355757	28.8746	0	2.12996	9.22996	15.048	33.8206	0	1.51626	2.86006	0	0	8.38276	0	0	7.27006	0	0	0	20.2383	0.738857	16.7191	0	6.82676	0	0	0	0	0	0	0	53.6857	0.491457	0	26.4569	0	0
Nfia	39.3263	7.54366	1.77206	8.63576	0	0.479557	0	0.314357	0	1.47276	43.3979	41.6098	2.75376	0	0	3.06656	37.4319	31.0546	1.61536	9.76806	4.59586	0	148.306	1.06446	0	0	0	0	29.7224	0	30.9171	4.53626	0	25.7468	0	0	4.88416	0	0.214057	0	0.355757	28.8746	0	2.12996	9.22996	15.048	33.8206	0	1.51626	2.86006	0	0	8.38276	0	0	7.27006	0	0	0	20.2383	0.738857	16.7191	0	6.82676	0	0	0	0	0	0	0	53.6857	0.491457	0	26.4569	0	0
Rest	0.320557	0	0.108257	0	0	0.457357	0	0	1.29496	1.59786	5.53636	4.03566	0.960057	1.00796	0.323257	0	3.29376	2.02946	0.884157	0.258357	4.34256	2.43306	7.32996	0	0	0	0.273457	0	5.04606	0.518057	3.83196	3.95726	0	2.45666	0	0	2.41746	0	0.300057	0.417057	0	7.22206	0	0.634257	4.87906	4.72326	3.36046	0	0.673957	2.46776	0	0	8.46766	0	0	0.000757491	0	0	0	4.58766	2.99636	5.47446	0	10.2758	0	0	0	0.668757	0	0	2.67136	2.54386	0.768957	0	0.358657	2.30486	0
Hoxb7	0	9.54876	0	0	0	0.437857	0	0	0	0	0.567857	0	7.16366	0	0	13.7635	0	0	0	0	0	6.00816	0	3.57646	0	0	0	0	0	0	0	0	0	0	0	0	0	0	0	0	0	0	0.462857	3.64486	0.538157	4.85496	0	0	0	0	0	0	0	0	0	0	0	0	0	0	0	0	0	0	0	0	0	0	0	0	0	0	0	0	0	0	0
Mypop	0	0.0452575	0	0.577557	0	0.432257	0	0	0	0.281157	0	4.09716	0	0	0	0.631257	0	0	0	0	0.675357	0	1.92796	0.00215749	0	0.0651575	0	0.288857	0	0.552757	1.47016	1.20666	0	0	0	0.557157	0.718157	0	0	0	0	2.53586	0	0	0.293857	0.423457	0.435157	0	1.97506	0	0	0.936457	0.927457	0.000857491	0	0	0	0.477457	0	0	0	0	0	0	0.585457	0	0	1.18516	0	0	0	0	0	0	0	0	0
Vsx1	0	12.0179	0	0	0	0.419657	0	0	0	0	0	0	9.72256	0	0	23.4296	0	0	0	0	0	19.1956	0	0.216557	0	0	0	0	0	0.112357	0	0	0	0	0	0	0	0	0	0	0	0	1.98686	0	12.2513	26.1765	7.92356	0	0	0	0	0	0	0	0	0	0	0	0	0	0	0	0	0	0	0	0	0	0	0	0.374657	0	0	0	0	0	0
Ppard	4.44316	1.45496	0	0	0	0.415457	0	0	0	0	1.92416	197.452	0	0	0	0.241957	0	0	0	0	0	3.12466	0	0	0	0	5.99346	0	3.51376	2.36356	148.704	1.85306	0	4.52266	0	0	0	0	0	0	0	172.273	0.632557	0	69.6649	78.6357	85.8686	0	0	0.359557	0	1.26616	0.632857	0	0	9.97376	0	0	0	2.74656	0	0.607457	0	14.7411	2.53046	0	0	0	0	0	2.22716	0	0	0	0	0.783557	0
NP.3	0	0	0	0	0	0.370857	0	0	0	0	0.0300575	0	0	0	0	0.258857	0	0	0	0	0	0	0	0	0	0	0	0	4.89686	0	0	0	0	0	0	0	0	0	0	0	0	0	10.2546	0	0	0	0	0	0	0	0	0	0	0	0	0	0	0	0	0	0	0	0	0	0	0	0	0	0	0	5.55896	0	0	0	0	0	0
Hoxa5	0	20.6758	0	0	0	0.360057	0	0	0	0	0	0	16.4672	0	0	24.6239	0	0	0	0	0	9.76476	0	8.52766	0	0	0	0	0	0	0	0	0	0	0	0	0	0	0	0	0.605457	0	7.93646	6.25076	4.59336	10.3959	1.35806	0	0	0	0	0	0	0	0	0	0	0	0	0	0	0	0	0	0	0	0	0	0	0	0	0	0	0	0	0	0
NP.4	0	0.394157	0	0	0	0.330457	0	0	0	0	0	0	0	0	0	1.57356	0	0	0	0	0	3.54646	0	0	0	0	0	0	0	0	0	0	0	0	0	0	0	0	0	0	0	0	2.18326	0	0	0.340157	0	0	0	0	0	0	0	0	0.0255575	0	0	0	0	0	0	0	0	0	0	0	0	0	0	0.0206575	0	0	0	0	0	0	0
Nkx11	0	2.92436	0	0	0	0.282657	0	0	0	0.568257	0	0	1.61826	0	0	10.9349	0	0	0	0	1.24156	24.4559	0	0	0	0	0	0	0.570457	0.289657	0.336857	0	0	0	0	0	0	0	0	0	0	0	2.68586	0	0.681957	2.84706	0	0	0	0	0	0	0	0	0	0	0	0	0	0	0	0	0	0	0.0459575	0	0	0.399057	0	0	0.763057	0	0	0	0.645457	0	0
Nkx11.1	0	2.92436	0	0	0	0.282657	0	0	0	0.568257	0	0	1.61826	0	0	10.9349	0	0	0	0	1.24156	24.4559	0	0	0	0	0	0	0.570457	0.289657	0.336857	0	0	0	0	0	0	0	0	0	0	0	2.68586	0	0.681957	2.84706	0	0	0	0	0	0	0	0	0	0	0	0	0	0	0	0	0	0	0.0459575	0	0	0.399057	0	0	0.763057	0	0	0	0.645457	0	0
Hoxb8	0	13.6759	0	0	0	0.271957	0	0	0	0	0	0	9.29406	0	0	19.1701	0	0	0	0	0	4.66506	0	5.65576	0	0	0	0	0	0	0	0	0	0	0	0	0	0	0	0	0	0	5.23786	5.25936	5.77366	14.1623	1.94876	0	0	0	0	0	0	0	0	0	0	0	0	0	0	0	0	0	0	0	0	0	0	0	0	0	0	0	0	0	0
NP.7	0	13.6759	0	0	0	0.271957	0	0	0	0	0	0	9.29406	0	0	19.1701	0	0	0	0	0	4.66506	0	5.65576	0	0	0	0	0	0	0	0	0	0	0	0	0	0	0	0	0	0	5.23786	5.25936	5.77366	14.1623	1.94876	0	0	0	0	0	0	0	0	0	0	0	0	0	0	0	0	0	0	0	0	0	0	0	0	0	0	0	0	0	0
Emx2	0	9.94916	0	0	0	0.246157	0	0	0	0	0	0	8.36656	0	0	13.7273	0	0	0	0	0	16.8242	0	0.620557	0	0	0	0	0	0	0	0	0	0	0	0	0	0	0	0	0	0	4.65366	0.00555749	2.04866	9.40606	2.06056	0	0	0	0	0	0	0	0	0	0	0	0	0	0	0	0	0	0	0	0	0	0	0	1.43996	0	0	0	0	0	0
Hoxc8	0	11.7661	0	0	0	0.158057	0	0	0	0	0	0	5.23606	0	0	15.4165	0	0	0	0	0	7.61456	0	2.60906	0	0	0	0	0	0	0	0	0	0	0	0	0	0	0	0	0	0	2.34936	3.71936	1.05056	3.60056	0	0	0	0	0	0	0	0	0	0	0	0	0	0	0	0	0	0	0	0	0	0	0	0	0	0	0	0	0	0	0
Gbx2	0	6.17206	0	0	0	0.149857	0	0	0	0	0	0	2.54336	0	0	16.2839	0	0	0	0	0	14.3742	0	0	0	0	0	0	0	0.0622575	0	0	0	0	0	0	0	0	0	0	0	0	2.79126	0.490457	3.81826	7.77166	1.74166	0	0	0	0	0	0	0	0	0	0	0	0	0	0	0	0	0	0	0	0	0	0	0	0	0	0	0	0	0	0
Gsx2	0	16.192	0	0	0	0.120157	0	0	0	0	0	0	12.299	0	0	22.3359	0	0	0	0	0	9.64066	0	0.797357	0	0	0	0	0	0	0	0	0	0	0	0	0	0	0	0	0	0	2.59806	0.504557	10.5895	24.1407	11.549	0	0	0	0	0	0	0	0	0	0	0	0	0	0	0	0	0	0	0	0	0	0	0	0	0	0	0	0	0	0
Hoxb2	0	5.45936	0	0	0	0.0525575	0	0	0	0	0	0	3.74636	0	0.217457	5.40076	0	0	0	0	0	10.9421	0	0	0.763657	0	0	0	0.776757	0.369857	0	0	0	0	0	0	0	0	0	0	0	0	11.5222	0.447457	0	0.749157	0.0330575	0	0	0	0	0	0	0	0	0	0	0	0	0	0	0	0	0	0	0	0	0	0	0.0380575	3.10966	0	0	0	0	0.207457	0
Gm5294.21	4.47106	0	0	0	0	0.00635749	0	0	0.105657	0	0	4.48446	0	0	0	0	0	1.49186	0	0.518657	3.71866	0	3.47596	0	0	0	0	0	3.17716	0	1.43746	0	0	0	0	0	2.63746	0	0	0	0	1.58556	12.6937	0	0	0	0	0	0.0541575	0	0	0	0	0	0	0	0	0	0	0	0	0	0	0	0	0	0	0	0	0	1.04296	12.7005	0	0	6.60546	0	0
Foxl1.24	4.47106	0	0	0	0	0.00635749	0	0	0.105657	0	0	4.48446	0	0	0	0	0	1.49186	0	0.518657	3.71866	0	3.47596	0	0	0	0	0	3.17716	0	1.43746	0	0	0	0	0	2.63746	0	0	0	0	1.58556	12.6937	0	0	0	0	0	0.0541575	0	0	0	0	0	0	0	0	0	0	0	0	0	0	0	0	0	0	0	0	0	1.04296	12.7005	0	0	6.60546	0	0
Evx1	0	13.0345	0	0	0	0.00125749	0	0	0	0	0	0	8.43986	0	0	9.94486	0	0	0	0	0	7.48816	0	0.214857	0.354957	0	0	0	2.27946	0	0	0	0	0	0	0	0	0	0	0	0	0	20.0223	0.0844575	1.65326	11.2087	1.85216	0	0	0	0	0	0	0	0	0	0	0	0	0	0	0	0	0	0.641557	0	0	0	0	0	5.03936	0	0	0	0	0	0
Mafg	0	0	0	0	0	0	17.193	0	0	0	1.21906	0	0	0	0	0	0	0	0.327157	0	0	0	0	0	48.6776	0	15.0551	0	4.32346	2.44846	0	0	0	0	0	37.977	0.494257	0	0	0	0	0	29.9354	0	33.1152	9.25406	0	0	0	0	0	0	1.12936	0	0	0	0	3.97476	0	2.04616	0.268457	0	0	7.13646	68.7418	0	0	0	0	0	5.51666	0	0	0	0	0	0.0252575
Mafb	0	0	0	0	0	0	16.2283	0	0	2.21286	5.19316	3.52456	0	0	0	0	2.28576	0.897357	0	0	0	0.988557	0	0	32.4918	0	26.3302	0	14.1885	4.80476	3.63206	1.12546	0	0.211357	0	47.4153	3.42596	0	0.170357	0	0	2.50156	73.6962	0	37.2292	13.8702	0	0	0	0	0.623457	2.44466	7.79996	0	0	0	0	7.74526	0	6.66986	4.78266	4.92986	0	18.4465	59.6729	0	0	0	0	0	30.9517	0	0.395457	0	0	0	0.677757
Nrl	0	0	0	0	0	0	15.9029	0	0	0.0333575	0.897857	0	0	0	0	0	0	0	0	0	0	0.389257	0	0	56.2994	0	25.2249	0	9.12056	3.88366	0.976857	0	0	0	0	41.3761	0	0	0	0	0	0	44.0041	0	47.7356	19.0374	0	0	0	0	0	0	2.24896	0	0	0	0	3.19586	0	1.03246	0	0	0	8.38996	82.8643	0	0	0	0	0	11.1971	0	0	0	0	0	0
Mafa	0	0	0	0	0	0	15.9029	0	0	0.0333575	0.897857	0	0	0	0	0	0	0	0	0	0	0.389257	0	0	56.2994	0	25.2249	0	9.12056	3.88366	0.976857	0	0	0	0	41.3761	0	0	0	0	0	0	44.0041	0	47.7356	19.0374	0	0	0	0	0	0	2.24896	0	0	0	0	3.19586	0	1.03246	0	0	0	8.38996	82.8643	0	0	0	0	0	11.1971	0	0	0	0	0	0
Maf	0	0	0	0	0	0	15.9029	0	0	0.0333575	0.897857	0	0	0	0	0	0	0	0	0	0	0.389257	0	0	56.2994	0	25.2249	0	9.12056	3.88366	0.976857	0	0	0	0	41.3761	0	0	0	0	0	0	44.0041	0	47.7356	19.0374	0	0	0	0	0	0	2.24896	0	0	0	0	3.19586	0	1.03246	0	0	0	8.38996	82.8643	0	0	0	0	0	11.1971	0	0	0	0	0	0
Cic	0	0	0	0	0	0	15.8903	0	0	2.74916	7.31396	0.974057	0	0	0	0	4.76186	2.96936	0.423457	0	0	0.745657	0	0	45.985	0	24.5295	0	21.9186	6.14886	0.914057	1.60376	0	1.24096	0	51.5337	3.09566	0	0	0	0	0.201357	92.7017	0	33.1953	9.03866	0	0	0	0	0.436257	0.394557	9.41406	0	0	0	0	8.26286	0	7.02646	3.19306	3.17896	0	17.9935	75.976	0	0	0	0	0	28.8241	0	0.637657	0	0	0	0.744657
Mafk	0	0	0	0	0	0	2.46596	0	0	0.321957	0	0.332057	0	0	0	0	0	0	0	0	0	0	0	0	12.2539	0	0	0	1.19706	0.608557	0	0	0	0	0	6.85756	6.25086	0	0	0	0	0	3.96136	0	1.81256	0.527157	0	0	0	0	0	0	0	0	0	0	0	0	0	0	0	0	0	0	17.7994	0	0	0	0	0.423457	0	0	0	0	0	0	0
Nfe2l2	0	0	9.28826	27.8588	0	0	2.05276	0	0	13.2404	0	0	0	0.930257	0	0	1.74316	0	0	20.3712	0	0	0	0	0.961357	0	0.165257	0	478.532	0	0	0	0	14.5442	0	77.4265	19.9707	0	0	0	0.834657	0	1092.58	0	0.0931575	0	0	0	0.773857	0	0	10.9115	6.63986	0	0	0	0	1.17556	0	0	0	0.807057	0	0.787957	6.80656	0	0	0	0	0	523.785	0	1.69756	0	0	0	0
Junb	0	0	30.8137	62.778	0	0	1.72736	0	0	55.7979	0	0	0	0	0	0	0.118357	0	0	27.4404	0	0	0	0	0	0	0	0	1027.31	0	0	0	0	56.8325	0	105.822	60.8709	0	0	0	1.94986	0	2143.59	0	0	0	0	0	2.06806	0	0	13.3386	12.1543	0	0.179657	0	0	1.78626	0	0	0	0	0	0	0	0	0	0	0	0.387057	1102.36	0	0.277157	0	0	0	0
Naif1	0	0	0.0826575	10.9836	0	0	1.63196	0	0	2.21666	0	9.48086	0	0	0	0	0	0	0	2.79946	0	0	0	0	6.64476	0	0	0	2.68936	0.117457	9.73246	0.941057	0	0	0	5.36516	1.28296	0	0.280757	0	0	10.2777	5.04106	0	0	0	0	0	0.556357	0.230857	0	1.73666	3.60716	0	0	0	0	1.37096	0	0	0	1.56406	0	0	2.38406	0	0	0	0	0.126457	6.90536	0.244557	0	0	0	0	0
Hic2	2.88376	0.454057	4.51096	2.32746	0	0	1.43656	0.645557	0	0	2.49136	0.406157	2.28326	0.860157	0	0.103457	0.624857	0.678757	0	3.00626	0	0	2.37906	0.137657	0	0	0	0	0	0	0.588857	2.75516	0	0	0	0.194257	0	0	0	0	0.116057	1.23136	0	5.80666	1.22676	0	2.06386	0.220357	1.39016	4.69946	0	1.98056	0	0	0	0	0	0	0	6.02046	7.42006	8.67236	0	0	0	0	0	0	0	0.106857	0	0.836157	0	0	0.535257	0	0
Bach1	0	0	54.319	118.112	0	0	1.15346	0	0	73.9769	0	0	0	0	0	0	1.65206	0	0	49.3512	0	0	0	0	0	0	0	0	1619.92	0	0	0	0	100.334	0	175.367	101.831	0	2.50236	0	3.90676	0	3278.41	0	0	0	0	0	5.05666	0	0	22.9263	18.3424	0	0	0	0	1.51596	0	0	0	0	0	0	0	0	0	0	0	0.600157	1663.94	0	2.60856	0	0	0	0
Cebpg	0	0	0	46.501	0	0	0.584657	0	0	25.4746	0	61.8508	0	0	0	0	0	0	0	11.6773	0	0	0	0	26.5217	0	0	0	34.7762	18.1682	63.1431	0	0	0	0	29.9978	8.74326	0	4.90256	0	0	61.4466	64.4898	0	0	0	0	0	2.82216	0	0	43.0645	39.8127	0	0	0	0	5.31516	0	0	0	0.539157	0	0	15.1709	0	0	2.77986	0	0	53.1753	4.14126	1.01956	0	0	0	0
Fos	0	0	71.1911	168.815	0	0	0.566457	0	0	102.903	0	0	0	0	0	0	0.0216575	0	0	80.1161	0	0	0	0	0	0	0	0	2285.02	0	0	0	0	139.54	0	228.835	126.683	0	2.03016	0	2.62396	0	4680.93	0	0	0	0	0	4.54336	0	0	35.4767	25.9522	0	2.01616	0	0	2.15216	0	0	0	0	0	0	0	0	0	0	0	0	2365.6	0	4.02846	0	0	0.198257	0.130257
Pou3f3	0	2.54356	0	0.717257	0	0	0.470257	0	0	0.241557	0	0	0	0	0	1.42806	0	0	0	0	0	0	0	0.459657	3.82626	0.542057	0	0	2.94636	0.454457	0	0	0	0	0	2.71686	0	0	0	2.07646	0.916557	0	13.1551	0.0905575	0	0	0.878457	0	0	0	0	2.31966	0	0	0	0	0	0.170057	0	0	0	0	3.04106	0	2.99646	0	0	0	0	0	5.08786	0	0	0	0	0	0
Cebpa	0	0	0	22.3925	0	0	0.179757	0	0	10.5343	0	19.0502	0	0	0	0	0	0	0	3.83066	0	0	0	0	17.8329	0	0	0	14.7159	5.29966	20.1354	0	0	0	0	13.6844	2.78156	0	2.20096	0	0	15.9408	28.125	0	0	0	0	0	0.308257	0	0	12.3732	15.706	0	0	0	0	2.76426	0	0	0	0.164957	0	0	7.98396	0	0	0	0	0	31.1712	2.06796	0	0	0	0	0
Fosb	0	0	34.1861	68.9242	0	0	0.0995575	0	0	38.1947	0	0	0	0	0	0	1.61086	0	0	25.2739	0	0	0	0	0	0	0	0	1360.58	0	0	0	0	58.5619	0	126.635	69.5327	0	0.496457	0	4.76586	0	2782.04	0	0	0	0	0	0.489257	0	0	12.7997	13.5408	0	0.294657	0	0	0.991857	0	0	0	0	0	0	0	0	0	0	0	0	1405.22	0	2.04546	0	0	0	0.0751575
Id2	5.15446	4.63556	3.74726	3.93196	0	0	0.0934575	0	0	0	0	3.21936	7.15366	0	0	8.58226	1.64816	1.21376	0	1.82336	0	0	18.7087	5.68196	1.40856	0	0.468657	0	0	0	1.67586	0	0	0	0	1.30796	0	0	0	0.465357	0.370457	3.13326	0	8.02726	18.9002	8.20306	3.08516	1.30106	0.412257	1.36136	0	1.13246	3.03616	0.203057	0.419457	0	0	0	0	0	0	0	0.843057	0	5.33856	0	0	0	0	0	0	2.94376	0	0	1.59536	0	0
Id1	5.15446	4.63556	3.74726	3.93196	0	0	0.0934575	0	0	0	0	3.21936	7.15366	0	0	8.58226	1.64816	1.21376	0	1.82336	0	0	18.7087	5.68196	1.40856	0	0.468657	0	0	0	1.67586	0	0	0	0	1.30796	0	0	0	0.465357	0.370457	3.13326	0	8.02726	18.9002	8.20306	3.08516	1.30106	0.412257	1.36136	0	1.13246	3.03616	0.203057	0.419457	0	0	0	0	0	0	0	0.843057	0	5.33856	0	0	0	0	0	0	2.94376	0	0	1.59536	0	0
Ddit3	0	0	0	0	0	0	0.0479575	0	0	0	0	0.279257	0	0	0	0	0	0	0	0	0	0.333157	0	0	0	0	0	0	0	0.341257	0.925957	0	0	0	0	0.405957	0	0	0	0	0	0.924657	2.03336	0	0	0	0	0	0	0	0	0.395857	0	0	0	0	0	0	0	0	0	0	0	0	0	0	0	0	0	0	1.90856	0	0	0	0	0	0
Npas4	0	0	0	0	0	0	0.0286575	0	0	0	0	0	0	0	0	0	0	0	0.974857	0	0	0	0	0	1.21626	0	0.335457	0	1.41016	0	0	0	0.0410575	0	0	0.646457	0	0	0	0	0	0	4.28126	0	0	0	0	0	0	0	0	0.177757	0	0	0	0	0	0	0	0	0	0	0	0.0180575	0.520257	0.0975575	0	0	0	0	1.72836	0	0	0	0	0	0
Zscan10	0	1.75446	0	0	0	0	0.0113575	0	4.31836	5.47086	0	0	1.74526	0	0	1.07526	0	0	0.115457	0	0	1.14036	0	0	0	0.0552575	0	0	0	3.51166	0	0	0	0.732257	0	0.00205749	5.89296	0	0	0	0	0	0	0.739357	0	0	0	0.831257	0	1.35326	0	0	6.99066	0	0	0	0	0	0	0	0	0.484057	0.0112575	0	1.52546	0	0	5.51046	0	0	0	0.469357	0	0	0	0	0
Nr4a3	2.30336	37.6946	0	0	0	0	0	0.299357	0	0	7.91466	153.385	25.9363	0	0	15.859	10.2316	2.54276	0	0	60.7318	0	2.25766	13.8185	0	0	0	0	180.854	0.915557	129.263	0.481057	0	13.6452	0	0	1.33146	0	0	0	1.11926	138.517	129.136	0	80.1814	96.4769	85.7048	0	0	0	0	0	0	0	0	0.180157	0	0	0	2.77346	0	3.54146	0	26.2737	0	0	0	0	0	0	152.727	0	0	0	0.521057	0	0.537357
Srf	0	0	0	0	0	0	0	0.161557	6.54236	0	7.94126	0	0	0	0	0	0	0	0	0	1.02056	12.625	0	0	0	0	0	0	0.623457	5.98786	0	1.19046	0	0	0	0	11.1116	0	0	0	0	0	0	0	0	0	0	0	0	0	0	0	2.29646	0	0	0	0	0	0	1.10086	0	0.925057	0	0	0	0	0	3.61536	0	0	0.792357	0	0	0	0	0	0
Msc	0	0	0	0	0	0	0	0.0981575	0.183857	13.7299	0	0	0	0.764257	0	0	0	0	0	0	0	0	0	0	0	0	0	0	0	0	0	0	0	0	0	0	0.668857	0	0.688457	0	0	0	0	0	0	0	0	0	0	0	0	0	11.2663	0	0	0	0	0	0	0	0	0	0	0	0	0	0	0	0	0	0	0	1.84766	0	0	0.406857	0
Atoh1	0	0	0	0	0	0	0	0.0425575	0	0.279557	0	0	0	0.249857	0	0	0	0	0	0	0	0	0	0	0	0	0	0	0	0	0	0	0	0	0	0	0	0	0	0	0	0	0	0	0	0	0	0	0	0	0	0	0	0	0	0	0	0	0	0	0	0	0	0	0	0	0	0	0	0	0	0	0	0	0	0	0
Neurod1	0	0	0	0	0	0	0	0.0425575	0	0.279557	0	0	0	0.249857	0	0	0	0	0	0	0	0	0	0	0	0	0	0	0	0	0	0	0	0	0	0	0	0	0	0	0	0	0	0	0	0	0	0	0	0	0	0	0	0	0	0	0	0	0	0	0	0	0	0	0	0	0	0	0	0	0	0	0	0	0	0	0
Neurod6	0	0	0	0	0	0	0	0.0425575	0	0.279557	0	0	0	0.249857	0	0	0	0	0	0	0	0	0	0	0	0	0	0	0	0	0	0	0	0	0	0	0	0	0	0	0	0	0	0	0	0	0	0	0	0	0	0	0	0	0	0	0	0	0	0	0	0	0	0	0	0	0	0	0	0	0	0	0	0	0	0	0
Neurod4	0	0	0	0	0	0	0	0.0425575	0	0.279557	0	0	0	0.249857	0	0	0	0	0	0	0	0	0	0	0	0	0	0	0	0	0	0	0	0	0	0	0	0	0	0	0	0	0	0	0	0	0	0	0	0	0	0	0	0	0	0	0	0	0	0	0	0	0	0	0	0	0	0	0	0	0	0	0	0	0	0	0
Neurog2	0.946757	0	0	0	0	0	0	0.0218575	0	1.51576	0	0	0	0.425857	0	0	0	0	0	0	0	0	0	0	0	0	0	0	0	0	0	0	0	0	0	0	0	0	0	0	0	0	0	0	0	0	0	0	0	0	0	0	0	0	0	0	0	0	0	0	0	0	0	0	0	0	0	0	0	0	0	0	0	0	0	0	0
Neurog3	0.946757	0	0	0	0	0	0	0.0218575	0	1.51576	0	0	0	0.425857	0	0	0	0	0	0	0	0	0	0	0	0	0	0	0	0	0	0	0	0	0	0	0	0	0	0	0	0	0	0	0	0	0	0	0	0	0	0	0	0	0	0	0	0	0	0	0	0	0	0	0	0	0	0	0	0	0	0	0	0	0	0	0
Figla	67.3334	4.89556	2.70366	6.50806	0	0	0	0	0	0	0	4.61316	5.08226	0	0.670957	7.85306	3.10666	11.6993	0	7.45886	0	0	9.87696	2.13996	0	0	0	0	0	0	2.02856	0	1.68586	0	0	0	0	0	0	24.5544	0	4.05126	0	3.49096	0	0	0.820457	3.82626	7.65296	0	0	0	0	0	0	0	0	0	0	0.883957	0.256857	0.711057	2.15466	0	0	0	0	0	0	0	0	1.68116	0	0	1.30896	0	0
Clock	9.83256	1.42366	2.35116	1.31016	0	0	0	0	0	0	0	6.76246	0.290857	0	0	6.05966	0	0	0	3.48486	0	0	14.1743	1.31076	0	0	0	0.818357	0	0	3.58916	0	1.21916	0	0	1.63136	0	0	0	0.301357	0	4.49456	0	0.767057	1.79936	1.68566	2.04696	0.587757	1.08366	0	0	1.06556	3.10806	2.41006	0	0	0	0	0	3.86766	1.17546	4.00106	0	0	0.841257	0	0	0	0	0	0	0	0	0	0.781857	0	0.160957
Rorc	0	0.728757	0	0	0	0	0	0	0	0	0	1.51076	0	0	0	0	0	0	0	0	0	0	0	0.371357	0	0	0	0	4.01816	0	1.77136	0	0.833357	0	0	0	0	0	0.0299575	0	0	0.378457	48.5834	0	0	0.484057	0	0	0	0	0	0	0	0	0	0	0	0	0	0	0	0	0	0	0	0	0	0	0	0	41.503	0	0	0	0	0	0
Npas2	10.787	1.60346	1.65276	1.56816	0	0	0	0	0	0	0	7.69986	0	0	0	6.74416	0	0	0	3.17776	0	0	14.442	1.03756	0	0	0	0.222057	0	0	4.54016	0	0.713157	0	0	0	0	0	0	0	0	5.82026	0	1.07726	4.06076	2.99526	2.13576	0.967657	0	0	0	0	0.0120575	1.54956	0	0	0	0	0	0.552257	0.501157	1.08596	0	0	0	0	0	0	0	0	0	0	0	0	1.50386	0	0
Arid2	2.72676	2.36116	5.04386	4.24466	0	0	0	0	0	0	2.71556	0	1.46846	0	1.79756	2.36586	1.65436	0.0160575	0	3.49586	0.209457	0	0.855857	0.371157	0	0	0	0	0	0	0.445857	0	0.673057	0	0	0	0.0310575	0	0	0	1.92876	0.213657	3.32906	2.22456	0	0	0	0	48.0942	0.0573575	0	1.94276	3.08186	0.730257	0	0	0	0	0	0.956357	1.05376	1.29766	0	0	0	0	0	1.56376	0	0	1.06456	0	0	0	0.686657	0	0
Foxg1	8.83026	0	1.64886	0	0	0	0	0	0.263057	0	0	13.2376	0	0	0	0	0	13.1819	0	3.66076	3.75216	49.0224	0.0891575	41.9357	0	0	0	0	0	3.78826	10.7031	0	0.662157	0.0555575	0	0	6.19756	0	0	0	1.16436	7.14766	2.36716	0	0	0	0	0	7.95096	13.5032	0	0	0	0	0	0	0	0	0	0	0	0	0	0	0	0	0	0	0	0	0	4.59466	0	0	15.9269	0	0
Hey2	7.84106	2.96816	1.99076	0.914557	0	0	0	0	0	0	0	4.30886	1.11566	0	0	5.96876	0.605857	0	0	2.65516	0	0	21.7649	3.49266	0.377757	0	0	0	0	0	1.48756	0	0.529857	0	0	0.423157	0	0	0	1.15336	0	2.51476	0	2.45596	6.55926	3.44266	2.44846	1.65536	0	0	0	0.127257	3.22146	1.29196	0	0	0	0	0	0	0	1.18836	0.266557	0	0.516157	0	0	0.462957	0	0	0	1.27306	0	0	1.53226	0	0
Heyl	7.84106	2.96816	1.99076	0.914557	0	0	0	0	0	0	0	4.30886	1.11566	0	0	5.96876	0.605857	0	0	2.65516	0	0	21.7649	3.49266	0.377757	0	0	0	0	0	1.48756	0	0.529857	0	0	0.423157	0	0	0	1.15336	0	2.51476	0	2.45596	6.55926	3.44266	2.44846	1.65536	0	0	0	0.127257	3.22146	1.29196	0	0	0	0	0	0	0	1.18836	0.266557	0	0.516157	0	0	0.462957	0	0	0	1.27306	0	0	1.53226	0	0
Hey1	7.84106	2.96816	1.99076	0.914557	0	0	0	0	0	0	0	4.30886	1.11566	0	0	5.96876	0.605857	0	0	2.65516	0	0	21.7649	3.49266	0.377757	0	0	0	0	0	1.48756	0	0.529857	0	0	0.423157	0	0	0	1.15336	0	2.51476	0	2.45596	6.55926	3.44266	2.44846	1.65536	0	0	0	0.127257	3.22146	1.29196	0	0	0	0	0	0	0	1.18836	0.266557	0	0.516157	0	0	0.462957	0	0	0	1.27306	0	0	1.53226	0	0
Scrt1	19.4537	0.868457	2.54686	5.04066	0	0	0	0	0	0	0	1.00896	0.264357	0	0	0	1.90326	2.86566	0.806457	2.96046	0	0	2.44726	2.76206	0	0	0	1.07756	0	0	0.363857	4.26026	0.381757	0	0	0	0	0	0	4.31706	1.05806	1.67186	0	0.963957	0	0	0	0.506657	4.39796	0	0	0	0	1.32326	0	0	0	0	0	7.22876	3.63306	3.28786	0.531357	0	0	0	0	0	0	0	0	4.64936	0	0	0.445957	0	0
Hnf4a	0	0.439757	0	0	0	0	0	0	0	0	0	49.2337	0	0	0	0	0	0	0	0	0	1.16066	0	0	0.0593575	0	0	0	0	0	39.5461	0	0.271157	0	0	0	0	0	0	0	0	31.6532	0	0	36.6137	55.5642	51.282	0	0	0	0	0	0	0	0	0	0	0	0	0	0	0	0	0	1.05676	0	0	0	0	0	0	0	0	0	0	0	0
Foxf2	12.7972	0	2.22966	1.51246	0	0	0	0	0	0	0	17.5666	0	0	0	0	0.235557	6.87626	0	3.86996	3.65386	27.6631	2.42166	20.7101	0	0	0	0	0	2.57806	10.1778	0	0.227757	0	0	0	1.75636	0	0	0	1.10846	9.92016	0	0	0	0	0	0	6.28476	5.52806	0	0	0	0.110257	0	0	0	0	0	0	0	0	0	0	0	0	0	0	0	0	0	5.77776	0	0	14.807	0.651357	0
Foxf1a	12.7972	0	2.22966	1.51246	0	0	0	0	0	0	0	17.5666	0	0	0	0	0.235557	6.87626	0	3.86996	3.65386	27.6631	2.42166	20.7101	0	0	0	0	0	2.57806	10.1778	0	0.227757	0	0	0	1.75636	0	0	0	1.10846	9.92016	0	0	0	0	0	0	6.28476	5.52806	0	0	0	0.110257	0	0	0	0	0	0	0	0	0	0	0	0	0	0	0	0	0	5.77776	0	0	14.807	0.651357	0
Terf2	0	0	0	0	0	0	0	0	0	0	0	0	0	0	0	0	0	0	0	0	0	0	0	0	0.0458575	0	0	0	0	0	0	0	0.159757	0	0	0	0	0	0	0	0	0	0	0	0	0	0	0	0	0	0	0	0	0	0	0	0	0	0	0	0	0	0	0	0.0400575	0	0	0	0	0	0	0	0	0	0	0	0
Myf6	34.0124	0	0.0464575	0	0	0	0	0	0	7.47126	0	0	0	0	0	0	0.800857	13.1442	5.26486	0	0	0	5.78186	0	0	0	0	0	0	0	0	23.2301	0.153957	0	0	0	0	0	0	10.7486	0	0.325457	0	0	0	0	0	3.16226	0.818057	0	0.351557	0	8.24326	0	0	0	0	0	0	72.6557	30.442	50.822	1.10906	0	0	1.21816	0	0	0	0	0	2.00276	0	0	0.739357	0	0
Hsfy2	0	0	0	0	0	0	0	0	0	0	0	0	0	0.322157	0	0	0	0	0	0	0	0	0	0	0	0	0	0	0	0	0	0	0.0717575	0	0	0	0	0	0	0	0	0	0	0	0	0	0	0	0	0	0	0	0	0	0	0	0	0	0	0	0	0	0	0	0	0	0	0	0	0	0	0	0	0	0	0	0
Olig3	0	0	0	0	0	0	0	0	0	0	0	0	0	0	0	0	0	0	0	0	0	0	0	0	0	0	0	0	0	0	0	0	0.0325575	0	0	0	0	0	0	0	0	0	0.145257	0	0	0	0	0	0	0	0	0	0	0	0	0	0	0	0	0	0	0	0	0	0	0	0	0	0	0	0	0	0	0	0	0	0
Pou2f1	2.11056	13.0228	0	0	0	0	0	0	0	0	0	0.359257	8.97736	0	0	18.7446	0	0	0	0	0	0.738957	0	0.0520575	0	0	0	0	0	0	0.471557	0	0	0	0	0	0	0	0	0	0	1.45056	0.980257	0	19.9164	35.5956	9.18086	0	0	0	0	0	0	0	0	0	0	0	0	0	0	0	0	0	0	0	0	0	0	2.81036	0	0	0	0	0	0	0
Pou1f1	0	13.0968	0	0	0	0	0	0	0	0	0	0	6.37196	0	0	18.4416	0	0	0	0	0	0	0	0	0	0	0	0	0	0	0	0	0	0	0	0	0	0	0	0	0	0	1.78026	0	28.4865	41.3463	13.0994	0	0	0	0	0	0	0	0	0	0	0	0	0	0	0	0	0	0	0	0	0	0	2.22446	0	0	0	0	0	0	0
Hoxc6	2.89936	17.5889	0	0	0	0	0	0	0	0	0	0	9.46406	0	0	19.0181	0	0	0	0	0	0.196657	0	1.12236	0	0	0	0	0	0	0	0	0	0	0	0	0	0	0	0	0	0.607257	0	0.689057	13.9139	26.5955	8.21336	0	0	0	0	0	0	0	0	0	0	0	0	0	0	0	0	0	0	0	0	0	0	1.97636	0	0	0	0	0	0	0
Alx3	0.121957	26.3857	0	0	0	0	0	0	0	0	0	0	15.9894	0	0	35.2352	0	0	0	0	0	6.15396	0	0.655057	0	0	0	0	0	0	0	0	0	0	0	0	0	0	0	0	0	0	0.181957	0.537457	16.8909	33.4477	9.30706	0	0	0	0	0	0	0	0	0	0	0	0	0	0	0	0	0	0	0	0	0	0	1.95646	0	0	0	0	0	0	0
Hoxc5	0.121957	26.3857	0	0	0	0	0	0	0	0	0	0	15.9894	0	0	35.2352	0	0	0	0	0	6.15396	0	0.655057	0	0	0	0	0	0	0	0	0	0	0	0	0	0	0	0	0	0	0.181957	0.537457	16.8909	33.4477	9.30706	0	0	0	0	0	0	0	0	0	0	0	0	0	0	0	0	0	0	0	0	0	0	1.95646	0	0	0	0	0	0	0
Lmx1b	0.121957	26.3857	0	0	0	0	0	0	0	0	0	0	15.9894	0	0	35.2352	0	0	0	0	0	6.15396	0	0.655057	0	0	0	0	0	0	0	0	0	0	0	0	0	0	0	0	0	0	0.181957	0.537457	16.8909	33.4477	9.30706	0	0	0	0	0	0	0	0	0	0	0	0	0	0	0	0	0	0	0	0	0	0	1.95646	0	0	0	0	0	0	0
Hlx	0.121957	26.3857	0	0	0	0	0	0	0	0	0	0	15.9894	0	0	35.2352	0	0	0	0	0	6.15396	0	0.655057	0	0	0	0	0	0	0	0	0	0	0	0	0	0	0	0	0	0	0.181957	0.537457	16.8909	33.4477	9.30706	0	0	0	0	0	0	0	0	0	0	0	0	0	0	0	0	0	0	0	0	0	0	1.95646	0	0	0	0	0	0	0
Prop1	0.121957	26.3857	0	0	0	0	0	0	0	0	0	0	15.9894	0	0	35.2352	0	0	0	0	0	6.15396	0	0.655057	0	0	0	0	0	0	0	0	0	0	0	0	0	0	0	0	0	0	0.181957	0.537457	16.8909	33.4477	9.30706	0	0	0	0	0	0	0	0	0	0	0	0	0	0	0	0	0	0	0	0	0	0	1.95646	0	0	0	0	0	0	0
Pou6f2	0	15.6099	0	0	0	0	0	0	0	0	1.98346	0	9.15606	0.232957	0.867857	13.6419	0	0	0	0	0	12.9493	0	0	0	0	0	0	2.23886	0	0.0456575	0	0	0	0	0	0	0	0	0	0	0	14.5754	0.0384575	5.34336	13.4469	9.71686	0	0	0	0	0	0	0	0	0	0	0	0	0	0	0	0	0	0	0	0	0	0	1.76566	4.45376	0	0	0	0	0	0
Dbx1	0	10.8906	0	0	0	0	0	0	0	0	0	0	5.19956	0	0	16.6538	0	0	0	0	0	2.48736	0	0	0	0	0	0	0	0	0	0	0	0	0	0	0	0	0	0	0	0	0.318357	0	4.35186	11.9856	0.744457	0	0	0	0	0	0	0	0	0	0	0	0	0	0	0	0	0	0	0	0	0	0	1.65256	0	0	0	0	0	0	0
Nkx62	0	10.8906	0	0	0	0	0	0	0	0	0	0	5.19956	0	0	16.6538	0	0	0	0	0	2.48736	0	0	0	0	0	0	0	0	0	0	0	0	0	0	0	0	0	0	0	0	0.318357	0	4.35186	11.9856	0.744457	0	0	0	0	0	0	0	0	0	0	0	0	0	0	0	0	0	0	0	0	0	0	1.65256	0	0	0	0	0	0	0
Pou3f1	0.356757	16.7214	0	0	0	0	0	0	0	0	7.42176	0.183657	13.4297	0	0	27.7426	0	0	0	0	0	8.60806	0	0	0	0	0	0	0	0	0	0	0	0	0	0	0	0	0	0	0	0.436157	0	0	27.0403	41.2361	10.5835	0	0	0	0	0	0	0	0	0	0	0	0	0	0	0	0	0	0	0	0	0	0	1.57636	0	0	0	0	0	0	0
Pou6f1	0	11.7828	0	0	0	0	0	0	0	0	0	0	6.09386	1.00046	0.00975749	14.1814	0	0	0	0	0	5.46526	0	0	0	0	0	0	0.430657	0	0	0	0	0	0	0	0	0	0	0	0	0	6.03586	0	3.61656	8.48156	5.98916	0	0	0	0	0	0	0	0	0	0	0	0	0	0	0	0	0	0	0	0	0	0	1.47966	0.106657	0	0	0	0	0	0
Otp	2.29316	27.7412	0	0	0	0	0	0	0	0	0	1.07896	15.0353	0	0	31.2799	0	0	0	0	0	0.812357	0	1.29266	0	0	0	0	0	0	1.08466	0	0	0	0	0	0	0	0	0	0	1.60306	0.0199575	1.90446	37.2267	56.378	21.0293	0	0	0	0	0	0	0	0	0	0	0	0	0	0	0	0	0	0	0	0	0	0	1.18676	0	0	0	0	0	0	0
NP.13	2.26926	24.7767	0	0	0	0	0	0	0	0	0	2.58376	16.6387	0	0	28.8775	0	0	0	0	0	5.81376	0	1.78016	0	0	0	0	0	0	1.97106	0	0	0	0	0	0	0	0	0	0	3.25766	0	0.403957	41.7549	72.4736	35.2144	0	0	0	0	0	0	0	0	0	0	0	0	0	0	0	0	0	0	0	0	0	0	0.926457	0	0	0	0	0	0	0
Nkx61	0	16.7328	0	0	0	0	0	0	0	0	0	0	6.74676	0	0.217757	16.9089	0	0	0	0	0	4.73896	0	1.23546	0	0	0	0	0	0	0	0	0	0	0	0	0	0	0	0	0	0	3.29726	0.858457	10.8365	19.3786	1.79656	0	0	0	0	0	0	0	0	0	0	0	0	0	0	0	0	0	0	0	0	0	0	0.846957	0	0	0	0	0	0	0
NP.21	0	16.7328	0	0	0	0	0	0	0	0	0	0	6.74676	0	0.217757	16.9089	0	0	0	0	0	4.73896	0	1.23546	0	0	0	0	0	0	0	0	0	0	0	0	0	0	0	0	0	0	3.29726	0.858457	10.8365	19.3786	1.79656	0	0	0	0	0	0	0	0	0	0	0	0	0	0	0	0	0	0	0	0	0	0	0.846957	0	0	0	0	0	0	0
Pou2f3	3.03416	18.3129	0	0	0	0	0	0	0	0	0	3.30636	11.1751	0.504357	0	24.1931	0	0	0	0	0	3.63936	0	0.155057	0	0	0	0	0.462957	0	2.41106	0	0	0	0	0	0	0	0	0	0	4.45116	4.92616	0	45.4346	63.0746	33.5251	0	0	0	0	0	0	0	0	0	0	0	0	0	0	0	0	0	0	0	0	0	0	0.835157	0	0	0	0	0	0	0
Sebox	0	12.4924	0	0	0	0	0	0	0	0	0	0	5.22376	0	0	19.8244	0	0	0	0	0	8.58676	0	0	0	0	0	0	0	0	0	0	0	0	0	0	0	0	0	0	0	0	1.34706	0	5.94486	16.6107	1.14126	0	0	0	0	0	0	0	0	0	0	0	0	0	0	0	0	0	0	0	0	0	0	0.826357	0	0	0	0	0	0	0
Nkx31	0	0	18.0992	46.5524	0	0	0	0	0	0	1.19516	0	0	0	0	0.288157	0	0	0	8.43746	0	0	0	0	0	0	0	0	0	0	0	0	0	0	0	0	0	0	0	0	0	0	2.24156	0	0	0	0	0	3.42866	0	0	0	0	0	0	0	0	0	0	0	0	0	0	0	0	0	0	0	0	0.679557	0	0	0	0	0	0	0
Nkx26	0	0	29.8537	72.262	0	0	0	0	0	0	3.39346	0	0	0	0	0	0	0	0	16.2511	0	0	0	0	0	0	0	0	0	0	0	0	0	0	0	0	0	0	0	0	0	0	0.623057	0	0	0	0	0	5.14856	0	0	0	0	0	0.536857	0	0	0	0	0	0	0	0	0	0	0	0	1.71366	0	0.593257	0	0	0	0	0.0323575	0	0
Sox17	0	0	0	0	0	0	0	0	0	0	0	0	0	0	0	0	0	0	0	0	0	0	0	0	0	0	0	0	13.2834	0	0	0	0	0	0	0	0	0	0	0	0	0	34.0785	0	0	0	0	0	0	0	0.0179575	0	0	0	0	0	0	0	0	0	0	0	0	0	0	0	0	0	0	0.566357	10.6563	0	0	0	0	0	0
Gm5294.12	25.2709	0	2.66766	3.90996	0	0	0	0	0	0	0	19.6439	0	0	0.255957	0	0	2.44986	0	8.31696	0	3.69696	0	2.05826	0	0	0	0	0	0	20.6662	0	0	0	0	0	0	0	0	0	0	14.0269	5.74456	0	0	0	0	0	11.1052	0	0	0	0	0	0	0	0	0	0	0	0	0	0	0	0	0	0	0	0	0.544157	0	1.60296	0	0	25.8264	0	0
Foxl1.15	25.2709	0	2.66766	3.90996	0	0	0	0	0	0	0	19.6439	0	0	0.255957	0	0	2.44986	0	8.31696	0	3.69696	0	2.05826	0	0	0	0	0	0	20.6662	0	0	0	0	0	0	0	0	0	0	14.0269	5.74456	0	0	0	0	0	11.1052	0	0	0	0	0	0	0	0	0	0	0	0	0	0	0	0	0	0	0	0	0.544157	0	1.60296	0	0	25.8264	0	0
Lhx3	0	13.7138	0	0	0	0	0	0	0	0	1.20196	0	6.91666	0	0	23.1758	0	0	0	0	0	4.12166	0	0	0	0	0	0	0	0	0	0	0	0	0	0	0	0	0	0	0	0	0	0	7.24646	19.8774	5.07046	0	0	0	0	0	0	0	0	0	0	0	0	0	0	0	0	0	0	0	0	0	0	0.527457	0	0	0	0	0	0	0
Foxl1.7	1.02716	0	0	0	0	0	0	0	1.26916	0	0	5.20146	0	0	0	0	0	1.31156	0	0	10.8338	7.25166	0	6.13686	0	0	0	0	1.20406	2.62236	3.11826	0	0	3.18406	0	0	10.9693	0	0	0	0	1.06496	0.492757	0	0	0	0	0	0	0	0	0	0	0	0	1.78436	0	0	0	0	0	0	0	0	0	0	0	0	0	0.522857	0	7.04256	0	0	1.32036	0.0586575	0
Nfya	12.2163	1.86376	0	0	0	0	0	0	0	0	0	1.96226	5.68516	0	0	8.62916	0	0	0	0	14.0111	0	1.22516	4.93096	0	0.0120575	0	0	1.85756	0	1.18806	0	0	0	0	0	0.466357	0	0.238457	3.08126	0	2.99366	0.808157	14.6991	2.56186	3.54176	0.643557	0.524757	6.70306	0	0	0	0	0	0	0	0	0.594057	0	0	0	0	2.43546	0	1.89916	0	0	1.17416	0	0.509157	0.305857	0	0	0	3.85736	0	0
Nkx24	0.230657	0.0898575	39.4317	93.5916	0	0	0	0	0	0	5.60156	0	0	0	0	0	0	0.0759575	0	24.72	0	0	0	0	0	0	0	0	0	0	0	0	0	0	0	0	0	0	0	0	0	0	2.17986	0	0	0	0	0	9.44556	0	0.923157	0	0	0	0.318257	0	0	0	0	0	0	0	0	0	0	0	0	0.989257	0	0.468857	0	0	0	0	0.179857	0	0
Lbx1	0	4.24236	0	0	0	0	0	0	0	0	13.5504	0	4.50176	0	0	11.1654	0	0	0	0	0	15.2472	0	0	0	0	0	0	0	0.625957	0	0	0	0	0	0	0	0	0	0	0	0	1.50706	0	2.30566	7.06936	0.168057	0	0	0	0	0	0	0	0	0	0	0	0	0	0	0	0	0	0	0	0	0	0	0.296557	0	0	0	0	0	0	0
Pit1.2	0	4.67916	0	0	0	0	0	0	0	0	0	0	0.626657	0	0	6.02956	0	0	0	0	0	0	0	0	0.684657	0	0	0	0	0	0	0	0	0	0	0	0	0	0	10.2095	0	0	0.884557	0	0	0.953957	2.46106	1.85526	0	0	2.45416	0	0	0	0	0	0	0	0	0	0	0	19.7595	0	0	0	0	0	0	0.295957	0	0	0	0	0	0	0
Lhx8	3.08456	0.422057	0	0	0	0	0	0	0	0	1.57596	5.64066	3.51466	0	0	4.44696	0	0	0	0	3.41246	0	0	0.662857	0	0	0	0	5.55086	0	5.22936	0	0	0	0	0	0	0	0	0	0	6.99006	9.71396	2.23326	0.839057	1.17836	0	0	0	0	0	0	0	0	0	0	0	0	0	0	0	0	0	0	0.0159575	0	0	0	0	0.264057	3.62646	0	0	0	0	0	0
Esx1	0	10.1391	0	0	0	0	0	0	0	0	0	0	4.74406	0	0	14.0026	0	0	0	0	0	2.21936	0	0	0	0	0	0	0	0	0	0	0	0	0	0	0	0	0	0	0	0	3.08526	0	11.9557	20.7678	1.55166	0	0	0	0	0	0	0	0	0	0	0	0	0	0	0	0	0	0	0	0	0	0	0.257357	0	0	0	0	0	0	0
Shox2	0	3.65926	0	0	0	0	0	0	0	0	0	0	2.53776	0	0	10.5499	0	0	0	0	0	15.0252	0	0	0	0	0	0	0	0	0	0	0	0	0	0	0	0	0	0	0	0	0	0	0.0361575	1.69586	0	0	0	0	0	0	0	0	0	0	0	0	0	0	0	0	0	0	0	0	0	0	0	0.242057	0	0	0	0	0	0	0
Alx1	0	3.65926	0	0	0	0	0	0	0	0	0	0	2.53776	0	0	10.5499	0	0	0	0	0	15.0252	0	0	0	0	0	0	0	0	0	0	0	0	0	0	0	0	0	0	0	0	0	0	0.0361575	1.69586	0	0	0	0	0	0	0	0	0	0	0	0	0	0	0	0	0	0	0	0	0	0	0	0.242057	0	0	0	0	0	0	0
Alx4	0	3.65926	0	0	0	0	0	0	0	0	0	0	2.53776	0	0	10.5499	0	0	0	0	0	15.0252	0	0	0	0	0	0	0	0	0	0	0	0	0	0	0	0	0	0	0	0	0	0	0.0361575	1.69586	0	0	0	0	0	0	0	0	0	0	0	0	0	0	0	0	0	0	0	0	0	0	0	0.242057	0	0	0	0	0	0	0
Hesx1	0	3.65926	0	0	0	0	0	0	0	0	0	0	2.53776	0	0	10.5499	0	0	0	0	0	15.0252	0	0	0	0	0	0	0	0	0	0	0	0	0	0	0	0	0	0	0	0	0	0	0.0361575	1.69586	0	0	0	0	0	0	0	0	0	0	0	0	0	0	0	0	0	0	0	0	0	0	0	0.242057	0	0	0	0	0	0	0
Gsc2	0	0	0	0	0	0	0	0	0	0	0	0	0	0	0.470357	0	0	0	0	0	0	0	0	0	0	0	0	0	0	0	0	1.15196	0	0	0	0	0	0	0	0	0	0	0	0	0	0	0	0	0	0	0	0	0	0	0	0	0	0	0	4.23686	1.24216	4.40646	0	0	0	0	0	0	0	0.215857	0	0	0	0	1.06756	0	0
Foxj1	6.16236	0	0	0	0	0	0	0	0	0	0	13.4467	0	0	0	0	0	1.33166	0	0	7.36986	6.11296	0	1.31046	0	0	0	0	0.403957	1.90126	4.10966	0	0	0	0	0	4.32346	0	0	0	0	3.40236	0	0	0	0	0	0	0	0	0	0	0	0	0	0	0	0	0	0	0	0	0	0	0	0	0	0	0	0.205457	0	5.18326	0	0	2.58506	0	0
Gm5294.4	6.16236	0	0	0	0	0	0	0	0	0	0	13.4467	0	0	0	0	0	1.33166	0	0	7.36986	6.11296	0	1.31046	0	0	0	0	0.403957	1.90126	4.10966	0	0	0	0	0	4.32346	0	0	0	0	3.40236	0	0	0	0	0	0	0	0	0	0	0	0	0	0	0	0	0	0	0	0	0	0	0	0	0	0	0	0.205457	0	5.18326	0	0	2.58506	0	0
Foxl1.3	6.16236	0	0	0	0	0	0	0	0	0	0	13.4467	0	0	0	0	0	1.33166	0	0	7.36986	6.11296	0	1.31046	0	0	0	0	0.403957	1.90126	4.10966	0	0	0	0	0	4.32346	0	0	0	0	3.40236	0	0	0	0	0	0	0	0	0	0	0	0	0	0	0	0	0	0	0	0	0	0	0	0	0	0	0	0.205457	0	5.18326	0	0	2.58506	0	0
Pou3f2	0	14.1318	0	0	0	0	0	0	0	0	0	0	8.02066	0.698957	0.385857	11.7194	0	0	0	0	0	4.46126	0	1.07676	0	0	0	0	0.728357	0	0	0	0	0	0	0	0	0	0	0	0	0	7.37666	0.640357	10.9444	14.1057	15.2243	0	0	0	0	0	0	0	0	0	0	0	0	0	0	0	0	0	0	0	0	0	0	0.156757	0.732057	0	0	0	0	0	0
Dlx5	0	2.48736	0	0	0	0	0	0	0	0.115757	0.0229575	0	0.780957	0	0	5.74596	0	0	0	0	0.0381575	12.4799	0	0	0	0	0	0	4.88986	1.19836	0	0	0	0	0	0	0	0	0	0	0	0	8.67426	0.626957	0	0.197857	0	0	0	0	0	0	0	0	0	0	0	0	0	0	0	0	0	0	0	0	0	0	0	0.150457	3.40556	0	0	0	0	0	0
Dbx2	0	2.48736	0	0	0	0	0	0	0	0.115757	0.0229575	0	0.780957	0	0	5.74596	0	0	0	0	0.0381575	12.4799	0	0	0	0	0	0	4.88986	1.19836	0	0	0	0	0	0	0	0	0	0	0	0	8.67426	0.626957	0	0.197857	0	0	0	0	0	0	0	0	0	0	0	0	0	0	0	0	0	0	0	0	0	0	0	0.150457	3.40556	0	0	0	0	0	0
Arx	0	5.18756	0	0	0	0	0	0	0	0	0	0	3.19826	0	0	12.6557	0	0	0	0	0	23.9027	0	0	0	0	0	0	0	0	0	0	0	0	0	0	0	0	0	0	0	0	0	0	0.0459575	2.76836	0	0	0	0	0	0	0	0	0	0	0	0	0	0	0	0	0	0	0	0	0	0	0	0.128157	0	0	0	0	0	0	0
Mixl1	0	6.74676	0	0	0	0	0	0	0	0	0	0	3.89946	0	0	17.1467	0	0	0	0	0	10.9831	0	0	0	0	0	0	0	0	0	0	0	0	0	0	0	0	0	0	0	0	0.0516575	0	2.66366	8.03246	3.13196	0	0	0	0	0	0	0	0	0	0	0	0	0	0	0	0	0	0	0	0	0	0	0.127557	0	0	0	0	0	0	0
Nkx63	0	15.9687	0	0	0	0	0	0	0	0	0	0	7.28656	0	0.288557	17.6489	0	0	0	0	0	6.73646	0	1.38906	0	0	0	0	0	0	0	0	0	0	0	0	0	0	0	0	0	0	2.81326	0.812257	10.5726	16.2034	2.58976	0	0	0	0	0	0	0	0	0	0	0	0	0	0	0	0	0	0	0	0	0	0	0.0883575	0	0	0	0	0	0	0
Pou4f3	1.43836	7.87156	0	0	0	0	0	0	0	0	0	0	2.29026	0	0	5.52906	0	0	0	0	0	0	0	0	0	0	0	0	0	0	0	0	0	0	0	0	0	0	0	0	0	0	3.26386	0	11.1904	19.9402	0	0	0	0	0	0	0	0	0	0	0	0	0	0	0	0	0	0	0	0	0	0	0	0.0872575	0	0	0	0	0	0	0
Dmrt3	0	0	0	0	0	0	0	0	0	0	0	0	0	0	0	0	0	0	0	0	0	0	0	0	0	0	0	0	0	0	0	0	0	0	0	0	0	0	0	0	0	0	5.70646	0	0	0	0	0	0	0	0.385557	0	0	0	0	0	0	0	0	0	0	0	0	0	0	0	0	0	0	0.0723575	0	0	0	0	0	0	0
Zkscan1	0	0	0	0	0	0	0	0	0	0	0	0	0	0	0	0	0	0	0	0	0	0	0	0	0	0	0	0	0	0	0	0	0	0	0	0	0	0	0	0	0	0	0	0	0	0	0	0	0	0	0	0	0	0	0	0	0	0	0	0	0	0	0	0	0	0	0	0	0	0.0640575	0	0	0	0	0	0	0
Duxbl	1.18446	0	0	0	0	0	0	0	0	0	0	3.10986	0	0	0	0.0808575	0	0	0	0	0	0	0	0	0	0	0	0	2.27966	0	2.08236	0	0	0	0	0	0	0	0	0	0.102357	4.74066	9.30736	0.136557	0	0	0	0	0	0	0	0	0	0	0	0	0	0	0	0	0	0	0	0	0	0	0	0	0	0.0601575	0.731057	0	0	0	0	0	0
Gm10391	1.18446	0	0	0	0	0	0	0	0	0	0	3.10986	0	0	0	0.0808575	0	0	0	0	0	0	0	0	0	0	0	0	2.27966	0	2.08236	0	0	0	0	0	0	0	0	0	0.102357	4.74066	9.30736	0.136557	0	0	0	0	0	0	0	0	0	0	0	0	0	0	0	0	0	0	0	0	0	0	0	0	0	0.0601575	0.731057	0	0	0	0	0	0
Gm10394	1.18446	0	0	0	0	0	0	0	0	0	0	3.10986	0	0	0	0.0808575	0	0	0	0	0	0	0	0	0	0	0	0	2.27966	0	2.08236	0	0	0	0	0	0	0	0	0	0.102357	4.74066	9.30736	0.136557	0	0	0	0	0	0	0	0	0	0	0	0	0	0	0	0	0	0	0	0	0	0	0	0	0	0.0601575	0.731057	0	0	0	0	0	0
Ybx2	0	0	0	0	0	0	0	0	0	0	0	0	0	0	0	0	0	0	0	0	0	0	0	0	0	0	0	0	0	0	0	0	0	0	0	0	0	0	0.120757	0	0	0	0	0	0	0	0	0	0	0	0	0	0	0	0	0	0	0	0	0	0	0	0	0	0	0	0	0	0	0.0551575	0	0	0	0	0	0	0
Ybx1	0	0	0	0	0	0	0	0	0	0	0	0	0	0	0	0	0	0	0	0	0	0	0	0	0	0	0	0	0	0	0	0	0	0	0	0	0	0	0.120757	0	0	0	0	0	0	0	0	0	0	0	0	0	0	0	0	0	0	0	0	0	0	0	0	0	0	0	0	0	0	0.0551575	0	0	0	0	0	0	0
Csda	0	0	0	0	0	0	0	0	0	0	0	0	0	0	0	0	0	0	0	0	0	0	0	0	0	0	0	0	0	0	0	0	0	0	0	0	0	0	0.120757	0	0	0	0	0	0	0	0	0	0	0	0	0	0	0	0	0	0	0	0	0	0	0	0	0	0	0	0	0	0	0.0551575	0	0	0	0	0	0	0
Cdc5l	0	0	0	0	0	0	0	0	0	0	0	0	0	0	0	0	0	0	0	0	0	0	0	0	0	0	0	0	0.0611575	0	0	0	0	0	0	0	0	0	0	0	0	0	0.259857	0	0	0	0	0	0	0	0	0	0	0	0	0	0	0	0	0	0	0	0	0	0	0	0	0	0	0.0501575	0	0	0	0	0	0	0
Gm239	0	0	0	0	0	0	0	0	0	0	0	0	0	0	0	0	0	0	0	0	0	0	0	0	0	0	0	0	0	0	0	0	0	0	0	0	0	0	0	0	0	0	0	0	0	0	0	0	0	0	0	0	0	0	0	0	0	0	0	0	0	0	0	0	0	0	0	0	0	0.0484575	0	0	0	0	0	0	0
Dmrt1	0	0	0	0	0	0	0	0	0	0	0	0	0	0	0	0	0	0	0	0	0	0	0	0	0	0	0	0	1.03316	0	0	0	0	0	0	0	0	0	0	0	0	0	4.31776	0	0	0	0	0	0	0	0	0	0	0	0	0	0	0	0	0	0	0	0	0	0	0	0	0	0	0.0229575	0	0	0	0	0	0	0
Gsc	0	0	0	0	0	0	0	0	0	0	0	0	0	0	0.858357	0	0	0	0	0	0	0	0	0	0	0	0	0	0	0	0	0	0	0	0	0	0	0	0	0	0	0	0	0	0	0	0	0	0	0	0	0	0	0	0	0	0	0	0	0	0	0	0	0	0	0	0	0	0	0.0147575	0	0	0	0	0	0	0
Cphx	0.478557	0	0	0	0	0	0	0	0	0	0	1.78726	0	0	0	0	0	0	0	0	0	0	0	0	0	0	0	0	0	0	2.13066	0	0	0	0	0	0	0	0	0	0.134857	3.67246	9.43856	0.738057	0	0	0	0	0	0	0	0	0	0	0	0	0	0	0	0	0	0	0	0	0	0	0	0	0	0.00935749	1.60996	0	0	0	0	0	0
Gsx1	0	8.69466	0	0	0	0	0	0	0	0	0	0	4.78776	0	0	15.7046	0	0	0	0	0	15.0194	0	0	0	0	0	0	0	0	0	0	0	0	0	0	0	0	0	0	0	0	0.457657	0	1.21776	5.07156	0.0793575	0	0	0	0	0	0	0	0	0	0	0	0	0	0	0	0	0	0	0	0	0	0	0.00875749	0	0	0	0	0	0	0
Crx	0	0	0	0	0	0	0	0	0	0	0	0	0	0	0.842857	0	0	0	0	0	0	0	0	0	0	0	0	0	0	0	0	0	0	0	0	0	0	0	0	0	0	0	0	0	0	0	0	0	0	0	0	0	0	0	0	0	0	0	0	0	0	0	0	0	0	0	0	0	0	0.00705749	0	0	0	0	0	0	0
Lhx4	0	7.98466	0	0	0	0	0	0	0	0	10.0625	0	5.74136	0	0	14.8428	0	0	0	0	0	28.0384	0	0	0	0	0	0	0	0.782057	0	0	0	0	0	0	0	0	0	0	0	0	4.73876	0	1.58166	9.84746	0.578857	0	0	0	0	0	0	0	0	0	0	0	0	0	0	0	0	0	0	0	0	0	0	0.00145749	0.879957	0	0	0	0	0	0
En1	0	7.98466	0	0	0	0	0	0	0	0	10.0625	0	5.74136	0	0	14.8428	0	0	0	0	0	28.0384	0	0	0	0	0	0	0	0.782057	0	0	0	0	0	0	0	0	0	0	0	0	4.73876	0	1.58166	9.84746	0.578857	0	0	0	0	0	0	0	0	0	0	0	0	0	0	0	0	0	0	0	0	0	0	0.00145749	0.879957	0	0	0	0	0	0
Foxa1	135.043	0	19.1741	41.9583	0	0	0	0	0	0	0	84.4053	0	0	5.43696	0	6.13836	16.6715	0	27.9585	0	8.15966	20.7184	18.0729	0	0	0	0	0	0	57.2032	0	0	0	0	0	0	0	0	0	0.473157	62.1865	0	0	0	0	0	0	55.4104	0	1.87876	0	0	0	0	0	0	0	0	0	0	0	0	0	0	0	0	0	0	0	0	16.9642	0	0	91.0396	0	0
Gm5294.1	114.847	0	13.2318	34.3015	0	0	0	0	0	0	0	53.7079	0	0	3.01886	0	4.99536	10.1434	0	24.0866	0	6.46936	6.78426	2.92706	0	0	0	0	0	0	30.8884	0	0	0	0	0	0	0	0	0	1.26906	32.0138	0	0	0	0	0	0	40.4388	0	0.0490575	0	0	0	0	0	0	0	0	0	0	0	0	0	0	0	0	0	0	0	0	17.6333	0	0	51.598	0	0
Foxl1.1	114.847	0	13.2318	34.3015	0	0	0	0	0	0	0	53.7079	0	0	3.01886	0	4.99536	10.1434	0	24.0866	0	6.46936	6.78426	2.92706	0	0	0	0	0	0	30.8884	0	0	0	0	0	0	0	0	0	1.26906	32.0138	0	0	0	0	0	0	40.4388	0	0.0490575	0	0	0	0	0	0	0	0	0	0	0	0	0	0	0	0	0	0	0	0	17.6333	0	0	51.598	0	0
Foxd1	72.894	0	15.579	36.7353	0	0	0	0	2.30176	0	0	61.1929	0	0	2.48536	0	11.8577	23.2579	0	21.8918	7.40676	16.8767	34.2858	17.7663	0	0	0	0	0	4.28556	37.1697	0	0	1.20056	0	0	1.81046	0	0	0	3.48396	50.245	0	0	0	0	0	0	46.0406	5.65806	1.25706	0	0	0	0.000457491	0	0	0	0	0	0	0	0	0	0	0	0	0	0	0	0	28.097	0	0	55.6548	0	0
Gm5294.3	72.894	0	15.579	36.7353	0	0	0	0	2.30176	0	0	61.1929	0	0	2.48536	0	11.8577	23.2579	0	21.8918	7.40676	16.8767	34.2858	17.7663	0	0	0	0	0	4.28556	37.1697	0	0	1.20056	0	0	1.81046	0	0	0	3.48396	50.245	0	0	0	0	0	0	46.0406	5.65806	1.25706	0	0	0	0.000457491	0	0	0	0	0	0	0	0	0	0	0	0	0	0	0	0	28.097	0	0	55.6548	0	0
Foxl1.5	72.894	0	15.579	36.7353	0	0	0	0	2.30176	0	0	61.1929	0	0	2.48536	0	11.8577	23.2579	0	21.8918	7.40676	16.8767	34.2858	17.7663	0	0	0	0	0	4.28556	37.1697	0	0	1.20056	0	0	1.81046	0	0	0	3.48396	50.245	0	0	0	0	0	0	46.0406	5.65806	1.25706	0	0	0	0.000457491	0	0	0	0	0	0	0	0	0	0	0	0	0	0	0	0	28.097	0	0	55.6548	0	0
Foxb2	59.9599	0	9.52946	14.0223	0	0	0	0	0	0	0	25.1384	0	0	0.0735575	0	0	8.63736	0	9.98686	0	10.4746	0.209757	11.7937	0	0	0	0	0	0	13.5083	0	0	0	0	0	0	0	0	0	0	14.2068	0	0	0	0	0	0	27.0697	0	0.603757	0	0	0	0	0	0	0	0	0	0	0	0	0	0	0	0	0	0	0	0	2.35396	0	0	30.8305	0	0
Foxb1	59.9599	0	9.52946	14.0223	0	0	0	0	0	0	0	25.1384	0	0	0.0735575	0	0	8.63736	0	9.98686	0	10.4746	0.209757	11.7937	0	0	0	0	0	0	13.5083	0	0	0	0	0	0	0	0	0	0	14.2068	0	0	0	0	0	0	27.0697	0	0.603757	0	0	0	0	0	0	0	0	0	0	0	0	0	0	0	0	0	0	0	0	2.35396	0	0	30.8305	0	0
Foxc1	41.1566	0	1.60526	5.00696	0	0	0	0	0	0	0	11.8416	0	0	0.813357	0	0	9.46456	0	5.24496	0.862957	27.4277	1.19706	6.19946	0	0	0	0	0	0	6.12096	0	0	0	0	0	0	0	0	0	0	4.86366	0	0	0	0	0	0	11.5562	0.256157	0	0	0	0	0	0	0	0	0	0	0	0	0	0	0	0	0	0	0	0	0	6.73526	0	0	19.1367	0	0
Foxc2	40.1712	0	1.62786	4.96266	0	0	0	0	0	0	0	10.4918	0	0	0.791557	0	0	11.1325	0	5.47446	1.15406	32.738	1.25716	7.45996	0	0	0	0	0	0	6.22216	0	0	0	0	0	0	0	0	0	0	4.87786	0	0	0	0	0	0	10.2699	0.956957	0	0	0	0	0	0	0	0	0	0	0	0	0	0	0	0	0	0	0	0	0	6.87296	0	0	18.6922	0	0
Foxs1	40.1712	0	1.62786	4.96266	0	0	0	0	0	0	0	10.4918	0	0	0.791557	0	0	11.1325	0	5.47446	1.15406	32.738	1.25716	7.45996	0	0	0	0	0	0	6.22216	0	0	0	0	0	0	0	0	0	0	4.87786	0	0	0	0	0	0	10.2699	0.956957	0	0	0	0	0	0	0	0	0	0	0	0	0	0	0	0	0	0	0	0	0	6.87296	0	0	18.6922	0	0
Gm5294.5	36.6702	0	0.332257	2.26806	0	0	0	0	0	0	0	5.12646	0	0	0	0	0	0	0	3.75846	0	0	0	0.663457	0	0	0	0	0	0	2.58106	0	0	0	0	0	0	0	0	0	0	1.62396	0	0	0	0	0	0	10.7491	0	0.337557	0	0	0	0	0	0	0	0	0	0	0	0	0	0	0	0	0	0	0	0	0	0	0	16.0498	0	0
Foxl1.6	36.6702	0	0.332257	2.26806	0	0	0	0	0	0	0	5.12646	0	0	0	0	0	0	0	3.75846	0	0	0	0.663457	0	0	0	0	0	0	2.58106	0	0	0	0	0	0	0	0	0	0	1.62396	0	0	0	0	0	0	10.7491	0	0.337557	0	0	0	0	0	0	0	0	0	0	0	0	0	0	0	0	0	0	0	0	0	0	0	16.0498	0	0
Grhl1	32.7606	9.65646	0.678357	17.5338	0	0	0	0	0	0	0	0	23.7564	0	0	9.81316	67.8302	47.659	0	38.8931	0	0	295.619	36.308	0	0	0	0	0	0	0	0	0	0	0	0	0	0	0	0	2.67756	0	0	44.3237	0	0	0	0	9.67196	0	0	0	0	0	0	0	0	0	0	0	0	0	0	0	0	0.0650575	0	0	0	0	0	152.558	0	0	100.066	0	0
Gm5294.7	30.5355	0	0	0.835257	0	0	0	0	0	0	0	16.8953	0	0	0	0	0	0.0331575	0	1.38466	4.39536	2.45556	0	0	0	0	0	0	0	0	12.7488	0	0	0	0	0	0	0	0	0	0	8.55186	3.38726	0	0	0.799157	0	0	14.4838	0	0	0	0	0	0	0	0	0	0	0	0	0	0	0	0	0	0	0	0	0	0	0	0	0	19.9098	0	0
Foxl1.10	30.5355	0	0	0.835257	0	0	0	0	0	0	0	16.8953	0	0	0	0	0	0.0331575	0	1.38466	4.39536	2.45556	0	0	0	0	0	0	0	0	12.7488	0	0	0	0	0	0	0	0	0	0	8.55186	3.38726	0	0	0.799157	0	0	14.4838	0	0	0	0	0	0	0	0	0	0	0	0	0	0	0	0	0	0	0	0	0	0	0	0	0	19.9098	0	0
Hnf4g	19.6097	0	0	0	0	0	0	0	0	0	0	866.706	0	0	0	0	0	0	0	0	0	3.31906	0	0	0	0	0	0	0	6.73696	682.377	0	0	0	0	0	0	0	0	0	0.149957	740.302	0	0	761.959	885.701	1021.89	0	0	0	0	0	0	0	0	0	0	0	0	0	0	0	0	0.709557	0	0	0	0	0	0	0	0	0	0	0	0	0
Foxd4	15.6623	0	2.62216	0.0962575	0	0	0	0	0	0	0	24.0306	0	0	0	0	0	12.3898	0	4.60286	4.65426	45.2064	0	26.7301	0	0	0	0	0	2.36026	17.0659	0	0	0	0	0	3.21736	0	0	0	0.181357	13.3093	0.0930575	0	0	0	0	0	7.43926	9.30096	0	0	0	0	0	0	0	0	0	0	0	0	0	0	0	0	0	0	0	0	0	2.85306	0	0	13.7931	0	0
Foxa2	15.5318	0	0	0	0	0	0	0	0	0	0	20.4431	0	0	0.0553575	0	0	1.25536	0	1.48826	0	8.13586	0	11.5211	0	0	0	0	0	0	17.8304	0	0	0	0	0	0	0	0	0	0	11.8222	0	0	0	0	0	0	5.20156	0	0	0	0	0	0	0	0	0	0	0	0	0	0	0	0	0	0	0	0	0	0	0	0	0	4.01886	0	0
Hoxb4	13.4113	66.2443	0	0	0	0	0	0	0	0	0	24.0626	46.2226	0	0	57.7988	0	0	0	0	0	0.555257	0	20.1454	0	0	0	0	0	0	15.5513	0	0	0	0	0	0	0	0	0	5.94696	22.0753	1.66066	17.7725	119.577	155.646	97.2192	0	0	0	0	0	0	0	0	0	0	0	0	0	0	0	0	0	0	0	0	0	0	0	0	0	0	0	0	0	0
Hoxc4	13.4113	66.2443	0	0	0	0	0	0	0	0	0	24.0626	46.2226	0	0	57.7988	0	0	0	0	0	0.555257	0	20.1454	0	0	0	0	0	0	15.5513	0	0	0	0	0	0	0	0	0	5.94696	22.0753	1.66066	17.7725	119.577	155.646	97.2192	0	0	0	0	0	0	0	0	0	0	0	0	0	0	0	0	0	0	0	0	0	0	0	0	0	0	0	0	0	0
Hoxa4	13.4091	55.811	0	0	0	0	0	0	0	0	0	18.5863	40.8081	0	0	56.9666	0	0	0	0	0	0.378757	0	15.0665	0	0	0	0	0	0	10.5449	0	0	0	0	0	0	0	0	0	3.37286	16.7189	1.12166	13.3285	108.369	134.404	78.1835	0	0	0	0	0	0	0	0	0	0	0	0	0	0	0	0	0	0	0	0	0	0	0	0	0	0	0	0	0	0
Gm5294.6	12.6434	0	0	0	0	0	0	0	0	0	0	3.60886	0	0	0	0	0	0	0	0.0592575	0	3.85466	0	0	0	0	0	0	0	0	1.87016	0	0	0	0	0	0	0	0	0	0	0	0	0	0	0	0	0	0	0	0	0	0	0	0	0	0	0	0	0	0	0	0	0	0	0	0	0	0	0	0	0	0	0	1.78246	0	0
Foxl1.4	12.6434	0	0	0	0	0	0	0	0	0	0	3.60886	0	0	0	0	0	0	0	0.0592575	0	3.85466	0	0	0	0	0	0	0	0	1.87016	0	0	0	0	0	0	0	0	0	0	0	0	0	0	0	0	0	0	0	0	0	0	0	0	0	0	0	0	0	0	0	0	0	0	0	0	0	0	0	0	0	0	0	1.78246	0	0
Gata3	11.2587	0	4.71836	0	0	0	0	0	0	0	2.56636	0	0	20.5261	0	0	0	0	0	0	93.3802	3.85716	0	0	0	0	27.6442	0	180.39	0	0	0	0	0	0	0	2.47386	0	0	0	0	0	115.017	0	0	0	0	0	0	13.1412	0	0	0	0	0	1.95276	0	0	0	0	0	0	0	13.6477	0	0	0	0	0	0	124.52	0	0	0	0	0	0
Mnt	8.17816	0	2.02486	0.340857	0	0	0	0	0	0	0	2.47346	0	0	0	1.78696	0	0	0	0	0	0	8.36566	0.138357	0	0	0	0	0	0	1.07836	0	0	0	0	0	0	0	0	0	0	0.751357	0	0.728757	3.73166	0.636257	0	0.256957	0	0	0	0	0	0	0	0	0	0	0	0	0	0	0	0	0	0	0	0	0	0	0	0	0	0	1.03136	0	0
Gm5294.16	7.73616	0	0	0	0	0	0	0	0	0	0	0	0	0	0	0	0	0	0	0	0	1.53686	0	0	0	0	0	0	0	0	0	0	0	0	0	0	0	0	0	0	0	0	0	0	0	0	0	0	0	0	0	0	0	0	0	0	0	0	0	0	0	0	0	0	0	0	0	0	0	0	0	0	0	0	3.06076	0	0
Foxl1.19	7.73616	0	0	0	0	0	0	0	0	0	0	0	0	0	0	0	0	0	0	0	0	1.53686	0	0	0	0	0	0	0	0	0	0	0	0	0	0	0	0	0	0	0	0	0	0	0	0	0	0	0	0	0	0	0	0	0	0	0	0	0	0	0	0	0	0	0	0	0	0	0	0	0	0	0	0	3.06076	0	0
Foxj3	7.37666	0	0.523157	0	0	0	0	0	0.814857	0	0	12.5229	0	0	0	0	0	9.06836	0	0.885757	6.06756	56.0429	0.104157	31.345	0	0	0	0	0	3.40616	8.96156	0	0	1.36296	0	0	2.23236	0	0	0	0.761857	5.32066	1.34346	0	0	0	0	0	7.39116	12.6248	0	0	0.397157	0	0	0	0	0	0	0	0	0	0	0	0	0	0	0	0	0	0	2.98356	0	0	10.4938	0	0
Foxn2	7.37666	0	0.523157	0	0	0	0	0	0.814857	0	0	12.5229	0	0	0	0	0	9.06836	0	0.885757	6.06756	56.0429	0.104157	31.345	0	0	0	0	0	3.40616	8.96156	0	0	1.36296	0	0	2.23236	0	0	0	0.761857	5.32066	1.34346	0	0	0	0	0	7.39116	12.6248	0	0	0.397157	0	0	0	0	0	0	0	0	0	0	0	0	0	0	0	0	0	0	2.98356	0	0	10.4938	0	0
Foxl2	7.37666	0	0.523157	0	0	0	0	0	0.814857	0	0	12.5229	0	0	0	0	0	9.06836	0	0.885757	6.06756	56.0429	0.104157	31.345	0	0	0	0	0	3.40616	8.96156	0	0	1.36296	0	0	2.23236	0	0	0	0.761857	5.32066	1.34346	0	0	0	0	0	7.39116	12.6248	0	0	0.397157	0	0	0	0	0	0	0	0	0	0	0	0	0	0	0	0	0	0	2.98356	0	0	10.4938	0	0
ENSMUSG00000090020	7.37666	0	0.523157	0	0	0	0	0	0.814857	0	0	12.5229	0	0	0	0	0	9.06836	0	0.885757	6.06756	56.0429	0.104157	31.345	0	0	0	0	0	3.40616	8.96156	0	0	1.36296	0	0	2.23236	0	0	0	0.761857	5.32066	1.34346	0	0	0	0	0	7.39116	12.6248	0	0	0.397157	0	0	0	0	0	0	0	0	0	0	0	0	0	0	0	0	0	0	2.98356	0	0	10.4938	0	0
Gm5294.17	7.15836	0	0	0	0	0	0	0	0	0	0	0	0	0	0	0	0	0.230257	0	0	0	1.25076	0	0	0	0	0	0	0	0	0	0	0	0	0	0	0	0	0	0	0	0	0	0	0	0	0	0	0.0172575	0	0	0	0	0	0	0	0	0	0	0	0	0	0	0	0	0	0	0	0	0	0	0	0	0	3.37716	0	0
Foxl1.21	7.15836	0	0	0	0	0	0	0	0	0	0	0	0	0	0	0	0	0.230257	0	0	0	1.25076	0	0	0	0	0	0	0	0	0	0	0	0	0	0	0	0	0	0	0	0	0	0	0	0	0	0	0.0172575	0	0	0	0	0	0	0	0	0	0	0	0	0	0	0	0	0	0	0	0	0	0	0	0	0	3.37716	0	0
Gm5294.2	5.86436	0	0	0	0	0	0	0	0	0	0	0	0	0	0	0	0	0.969857	0	0	0	14.4993	0	1.19326	0	0	0	0	0	0	0	0	0	0	0	0	0	0	0	0	0	0	0	0	0	0	0	0	0	0.0964575	0	0	0	0	0	0	0	0	0	0	0	0	0	0	0	0	0	0	0	0	0	0	0	0	1.16576	0	0
Foxl1.2	5.86436	0	0	0	0	0	0	0	0	0	0	0	0	0	0	0	0	0.969857	0	0	0	14.4993	0	1.19326	0	0	0	0	0	0	0	0	0	0	0	0	0	0	0	0	0	0	0	0	0	0	0	0	0	0.0964575	0	0	0	0	0	0	0	0	0	0	0	0	0	0	0	0	0	0	0	0	0	0	0	0	1.16576	0	0
Mlxip	5.85296	1.48446	0	0.00615749	0	0	0	0	0	0	0	4.52226	0.267457	0	0.343457	1.53936	0	0	0	1.35726	0	0	13.5191	2.45946	0	0	0	0	0	0	2.55766	0	0	0	0	0	0	0	0	0	0	2.14026	0	2.15756	6.49826	3.08226	0.999857	3.40306	0	0	0	0	0	0.625857	0	0	0	0	0	0	0	0	0.509857	0	0	0	0	0	0	0	0	1.58796	0	0	0.393957	0	0
Hnf1b	5.27986	18.169	0	0	0	0	0	0	0	0	0	10.6599	16.0507	0	0	24.2714	0.408757	0	0	0	0	0	0	14.7129	0	0	0	0	0	0	10.1474	0	0	0	0	0	0	0	0	0	0.950257	9.99336	0.0465575	3.13796	40.9028	57.2976	80.8125	0	0	0	0	0	0	0	0	0	0	0	0	0	0	0	0	0	0	0	0	0	0	0	0	0	0	0	0	0	0
Hmbox1	5.27986	18.169	0	0	0	0	0	0	0	0	0	10.6599	16.0507	0	0	24.2714	0.408757	0	0	0	0	0	0	14.7129	0	0	0	0	0	0	10.1474	0	0	0	0	0	0	0	0	0	0.950257	9.99336	0.0465575	3.13796	40.9028	57.2976	80.8125	0	0	0	0	0	0	0	0	0	0	0	0	0	0	0	0	0	0	0	0	0	0	0	0	0	0	0	0	0	0
Foxn3	5.03196	0	0.110657	0	0	0	0	0	0	0	0	7.97126	0	0	0	0	0	5.02846	0	0.691957	5.16426	42.1215	0	22.1594	0	0	0	0	0.0945575	1.52906	6.38996	0	0	0.555057	0	0	0.455457	0	0	0	0.587657	3.31096	1.22126	0	0	0	0	0	5.95076	8.17556	0	0	0	0	0	0	0	0	0	0	0	0	0	0	0	0	0	0	0	0	0	2.72596	0	0	11.5234	0	0
Foxi1	4.11306	0	0	0	0	0	0	0	0	0	0	0	0	0	0	0	0	0	0	0	0	0	0	0	0	0	0	0	0	0	0	0	0	0	0	0	0	0	0	0	0	0	0	0	0	0	0	0	0	0	0	0	0	0	0	0	0	0	0	0	0	0	0	0	0	0	0	0	0	0	0	0	0	0	0.112957	0	0
Foxi2	4.11306	0	0	0	0	0	0	0	0	0	0	0	0	0	0	0	0	0	0	0	0	0	0	0	0	0	0	0	0	0	0	0	0	0	0	0	0	0	0	0	0	0	0	0	0	0	0	0	0	0	0	0	0	0	0	0	0	0	0	0	0	0	0	0	0	0	0	0	0	0	0	0	0	0	0.112957	0	0
Foxi3	4.11306	0	0	0	0	0	0	0	0	0	0	0	0	0	0	0	0	0	0	0	0	0	0	0	0	0	0	0	0	0	0	0	0	0	0	0	0	0	0	0	0	0	0	0	0	0	0	0	0	0	0	0	0	0	0	0	0	0	0	0	0	0	0	0	0	0	0	0	0	0	0	0	0	0	0.112957	0	0
Gm5294.9	4.11306	0	0	0	0	0	0	0	0	0	0	0	0	0	0	0	0	0	0	0	0	0	0	0	0	0	0	0	0	0	0	0	0	0	0	0	0	0	0	0	0	0	0	0	0	0	0	0	0	0	0	0	0	0	0	0	0	0	0	0	0	0	0	0	0	0	0	0	0	0	0	0	0	0	0.112957	0	0
Foxl1.8	4.11306	0	0	0	0	0	0	0	0	0	0	0	0	0	0	0	0	0	0	0	0	0	0	0	0	0	0	0	0	0	0	0	0	0	0	0	0	0	0	0	0	0	0	0	0	0	0	0	0	0	0	0	0	0	0	0	0	0	0	0	0	0	0	0	0	0	0	0	0	0	0	0	0	0	0.112957	0	0
Zfp784	3.89876	0.0191575	0.797357	0.438657	0	0	0	0	0	0	0	0	2.51096	0	0	2.70936	0	0.0620575	0	0	0	0	0	0	0	0	0	0	0	0	0	0	0	0	0	0	0	0	0	0.116857	0	0	0	0.303457	0	0	0	0	0	0	0	0	0	0.0984575	0	0	0	0	0	0	0	0	0	0	0	0	0	0	0	0	0	0	0	0	0	0	0
Sohlh2	3.22276	1.31776	0.225757	0	0	0	0	0	0	0	0	1.35536	1.11776	0	0	0.597957	0	0	0	2.14846	0	0	2.55736	1.72736	0	0	0	0	0	0	0	0	0	0	0	0	0	0	0	0	0	1.48286	0	0.651057	0	0.136957	0	0	2.20716	0.129757	0	0	0.441057	0	0	0	0	0	0	0	0.0680575	0	0.722957	0	0	0	0	0	0	0	0	0	0	0	0.0339575	0	0
Foxo4	2.79636	0	0.164957	0	0	0	0	0	0.0535575	0	0	9.93366	0	0	0	0	0	6.10016	0	0.968057	6.83866	53.6738	0	19.1383	0	0	0	0	0.669457	4.61896	7.07696	0	0	1.58946	0	0	7.46236	0	0	0	0.797457	5.38996	3.75026	0	0	0	0	0	2.42426	15.3895	0	0	0.699457	0	0	0	0	0	0	0	0	0	0	0	0	0	0	0	0	0	0	2.51086	0	0	8.70186	0	0
Foxd3	2.72796	0	0	0	0	0	0	0	0	0	0	0	0	0	0	0	0	0	0	0	0	0	0	0	0	0	0	0	0	0	0	0	0	0	0	0	0	0	0	0	0	0	0	0	0	0	0	0	0	0	0	0	0	0	0	0	0	0	0	0	0	0	0	0	0	0	0	0	0	0	0	0	0	0	0	0	0
Foxe1	2.72796	0	0	0	0	0	0	0	0	0	0	0	0	0	0	0	0	0	0	0	0	0	0	0	0	0	0	0	0	0	0	0	0	0	0	0	0	0	0	0	0	0	0	0	0	0	0	0	0	0	0	0	0	0	0	0	0	0	0	0	0	0	0	0	0	0	0	0	0	0	0	0	0	0	0	0	0
Gm5294.10	2.72796	0	0	0	0	0	0	0	0	0	0	0	0	0	0	0	0	0	0	0	0	0	0	0	0	0	0	0	0	0	0	0	0	0	0	0	0	0	0	0	0	0	0	0	0	0	0	0	0	0	0	0	0	0	0	0	0	0	0	0	0	0	0	0	0	0	0	0	0	0	0	0	0	0	0	0	0
Foxl1.12	2.72796	0	0	0	0	0	0	0	0	0	0	0	0	0	0	0	0	0	0	0	0	0	0	0	0	0	0	0	0	0	0	0	0	0	0	0	0	0	0	0	0	0	0	0	0	0	0	0	0	0	0	0	0	0	0	0	0	0	0	0	0	0	0	0	0	0	0	0	0	0	0	0	0	0	0	0	0
Hes2	2.72096	0.296357	1.84176	2.41706	0	0	0	0	0	0	0	0.629057	0	0	0	0.755657	0.000757491	0.124657	0	1.68476	0	0	9.50686	1.55756	0	0	0	0	0	0	0.436257	0	0	0	0	0	0	0	0	0	0	0.161257	0	0	0.345757	0.0693575	0	0	0	0	0	0	1.14356	0	0	0	0	0	0	0	0	0.0950575	0	0	0	0	0	0	0	0	0	0.110357	0	0	0	0	0
Arnt	2.60086	1.96286	4.02996	6.77186	0	0	0	0	0	0	0	0	1.08166	0	0	4.06426	1.76036	0.896157	0	3.19966	0	0	5.32596	3.46996	1.74026	0	1.11706	0	0	0	0	0	0	0	0	2.94016	0	0	0	0	0	0	0.124857	3.03746	6.05746	2.08926	0.166657	0	0.770257	0.254057	0	0.824257	0	0	0	0	0	0	0	0	0	0	0.555957	0	2.73146	0	0	0	0	0	0	0.236357	0	0	0.922857	0	0
Foxo6	2.43476	0	0.192157	0	0	0	0	0	1.04696	0	0	11.0601	0	0	0	0	0	6.55466	0	0	7.90786	50.254	0	24.8859	0	0	0	0	1.21866	6.20066	9.16856	0	0	1.02196	0	0	8.87436	0	0	0	1.18856	4.34296	3.63686	0	0	0	0	0	2.60506	16.5842	0	0	1.13636	0	0	0.343057	0	0	0	0	0	0	0	0	0	0	0	0	0	0	0	1.50216	0	0	7.12826	0.0892575	0
Trp63	2.37976	13.2132	1.93186	0.553057	0	0	0	0	0	0	3.76006	0.0711575	39.9633	0	0	17.5816	24.8028	16.1978	0	2.26186	0	0	10.6148	42.5957	0	0	0	0	0	0	0.0799575	2.84546	0	0	0	0.0389575	0	0	1.14246	0	2.05556	0.692657	0	17.3435	0	0	0	0	27.4329	0	0	0	2.95076	0	0.293757	0	0	0	0	8.84476	2.94966	2.96546	0	0	0	0	0	0	0	0	0	4.51326	0	0	1.28756	0	0
Zfp128	1.95616	0.0577575	0	0	0	0	0	0	0	0	0	0	0	0	0	0	0	0	0	0.205657	0	0	0	0	0	0	0	0	0	0	0	0.119157	0	0	0	0	0	0	0	0	0	0	0	0	1.23126	1.20416	0	0	0.769857	0	0	0	0	0	0	0	0	0	0	0	0.149557	0	0	0	0	0	0	0	0	0	0	0	0	0	0	0	0
Foxl1.26	1.86206	0	0	0	0	0	0	0	0	0	0	0	0	0	0	0	0	0	0	0	0.200957	0	0	0	3.41026	0	0	0	0	0	0	0	0	0	0	0	0	0	0	0	0	0	0	0	0	0	0	0	0	0	0	0	0	0	0	0	0	0	0	0	0	0	0	0	0	0	0	0	0	0	0	0	0	0	0	0	0
Smarcc2	1.80936	0	0	0	0	0	0	0	0	0	0	0	0	0	0	0	0	0	0	0	0	0	0	0	0	0	0	0	0	0	0	0	0	0	0	0	0	0	0	0	0	0	0	0	0	0	0	0	0	0	0	0	0	0	0	0	0	0	0	0	0	0	0	0	0	0	0	0	0	0	0	0	0	0	0	0	0
Hnf1a	1.80676	10.6398	0	0	0	0	0	0	0	0	0	5.22146	5.53126	0	0	14.8555	0	0	0	0	0	0	0	3.12646	0	0	0	0	0	0	2.75266	0	0	0	0	0	0	0	0	0	0	3.66556	0	0.0749575	25.3005	41.5588	49.6271	0	0	0	0	0	0	0	0	0	0	0	0	0	0	0	0	0	0	0	0	0	0	0	0	0	0	0	0	0	0
Arid5a	1.62396	0	0	0	0	0	0	0	0	0	0	0	0	0	0	0	0	0	0	0	0.676457	0	0	0	0	0	0	0	0	0	0	0	0	0	0	0	0	0	0	0	0	0	5.70226	0	0	0	0	0	0	0	0	0	0	0	0	0	0	0	0	0	0	0	0	0	0	0	0	0	0	0	0	0	0	0	0	0	0
Gm4881.3	1.58556	0	0	0	0	0	0	0	0	0	0	0	0	0	0	0	0	0	0	0	0	0	0	0	0	0	0	0	0	0	0	0	0	0	0	0	0	0	0	0	0	0	0	0	0	0	0	0	0.0805575	0	0	0	0	0	0	0	0	0	0	0	0	0	0	0	0	0	0	0	0	0	0	0	0	0	0	0	0
Nr4a1	1.56666	30.5452	0	0	0	0	0	0	1.97996	0	11.1418	91.6635	24.9071	0	0	13.8093	5.89676	3.65636	0	0	37.2942	5.84026	5.34606	15.2565	0.782957	0	2.64066	0	124.16	7.55726	71.2179	2.95416	0	10.3471	0	0	0	0	0	0	1.23346	80.4261	92.0597	0	37.6445	43.7627	35.1561	0	0	0	0	0	0	0	0	5.91116	0	0	0	8.21496	0	7.80726	0	19.4247	3.41226	0	0	0	0	0	124.486	0	0	0	0	0	0
Tlx2	1.46076	4.17696	0	0	0	0	0	0	0	0	0	0	0	0	0	3.51116	0	0	0	0	0	0	0	0	0	0	0	0	0	0	0	0	0	0	0	0	0	0	0	0	0	0	0.288057	0	4.70976	9.80176	0	0	0	0	0	0	0	0	0	0	0	0	0	0	0	0	0	0	0	0	0	0	0	0	0	0	0	0	0	0	0
Hic1	1.02056	0.540957	1.00686	1.75306	0	0	0	0	0	0	3.78206	2.71166	0	0	0	0	2.90356	2.22276	0	2.93186	0	0	17.9596	0	0	0	0	0	0	0	3.52466	0.201057	0	0	0	0	0	0	0	0	0.0943575	4.77866	0	1.96326	0	0	4.32876	0	2.16986	2.68046	0	0	0	0	0	0	0	0	0	5.54096	5.23616	6.90346	0	0	0	0	0	0	0	0	0	4.24226	0	0	2.17036	0	0
Gm5294.14	0.988057	0	0	0.404257	0	0	0	0	0	0	0	0	0	0	0	0	0	0	0	0	0	0	0	0	0	0	0	0	0	0	0	0	0	0	0	0	0	0	0	0	0	0	0.260057	0	0	0	0	0	0	0	0	0	0	0	0	0	0	0	0	0	0	0	0	0	0	0	0	0	0	0	0	0	0	0	0	0	0
Foxl1.17	0.988057	0	0	0.404257	0	0	0	0	0	0	0	0	0	0	0	0	0	0	0	0	0	0	0	0	0	0	0	0	0	0	0	0	0	0	0	0	0	0	0	0	0	0	0.260057	0	0	0	0	0	0	0	0	0	0	0	0	0	0	0	0	0	0	0	0	0	0	0	0	0	0	0	0	0	0	0	0	0	0
Nr2e1	0.967257	0.0930575	0	0.0939575	0	0	0	0	0	0	0	1.98176	0	0	0	0	0	0	0	0.390557	0	0	0	0	1.95686	0	0	0	0.280457	1.21146	3.95496	0	0	0	0	1.65536	0	0	0	0	0	0.819857	2.27926	0	0	0	0	0	0	0	0	0	0	0	0	0	0	0	0	0	0	0	0	0	3.29486	0	0	0	0	0	0	0	0	0	0	0	0
Foxj2	0.765957	0	0	0	0	0	0	0	0.622757	0	0	11.7692	0	0	0	0	0	3.17736	0	0.141657	6.08326	48.3762	0	11.6774	0	0	0	0	1.21086	7.51956	7.83616	0	0	1.97806	0	0	6.39926	0	0	0	0.911857	5.55436	2.00086	0	0	0	0	0	0.888257	13.2048	0	0	1.80976	0	0	0.813457	0	0	0	0	0	0	0	0	0	0	0	0	0	0	0	3.27216	0	0	4.31736	0.0435575	0
Foxp4	0.765957	0	0	0	0	0	0	0	0.622757	0	0	11.7692	0	0	0	0	0	3.17736	0	0.141657	6.08326	48.3762	0	11.6774	0	0	0	0	1.21086	7.51956	7.83616	0	0	1.97806	0	0	6.39926	0	0	0	0.911857	5.55436	2.00086	0	0	0	0	0	0.888257	13.2048	0	0	1.80976	0	0	0.813457	0	0	0	0	0	0	0	0	0	0	0	0	0	0	0	3.27216	0	0	4.31736	0.0435575	0
Foxp2	0.765957	0	0	0	0	0	0	0	0.622757	0	0	11.7692	0	0	0	0	0	3.17736	0	0.141657	6.08326	48.3762	0	11.6774	0	0	0	0	1.21086	7.51956	7.83616	0	0	1.97806	0	0	6.39926	0	0	0	0.911857	5.55436	2.00086	0	0	0	0	0	0.888257	13.2048	0	0	1.80976	0	0	0.813457	0	0	0	0	0	0	0	0	0	0	0	0	0	0	0	3.27216	0	0	4.31736	0.0435575	0
Foxk2	0.765957	0	0	0	0	0	0	0	0.622757	0	0	11.7692	0	0	0	0	0	3.17736	0	0.141657	6.08326	48.3762	0	11.6774	0	0	0	0	1.21086	7.51956	7.83616	0	0	1.97806	0	0	6.39926	0	0	0	0.911857	5.55436	2.00086	0	0	0	0	0	0.888257	13.2048	0	0	1.80976	0	0	0.813457	0	0	0	0	0	0	0	0	0	0	0	0	0	0	0	3.27216	0	0	4.31736	0.0435575	0
Foxp3	0.765957	0	0	0	0	0	0	0	0.622757	0	0	11.7692	0	0	0	0	0	3.17736	0	0.141657	6.08326	48.3762	0	11.6774	0	0	0	0	1.21086	7.51956	7.83616	0	0	1.97806	0	0	6.39926	0	0	0	0.911857	5.55436	2.00086	0	0	0	0	0	0.888257	13.2048	0	0	1.80976	0	0	0.813457	0	0	0	0	0	0	0	0	0	0	0	0	0	0	0	3.27216	0	0	4.31736	0.0435575	0
Foxo3	0.765957	0	0	0	0	0	0	0	0.622757	0	0	11.7692	0	0	0	0	0	3.17736	0	0.141657	6.08326	48.3762	0	11.6774	0	0	0	0	1.21086	7.51956	7.83616	0	0	1.97806	0	0	6.39926	0	0	0	0.911857	5.55436	2.00086	0	0	0	0	0	0.888257	13.2048	0	0	1.80976	0	0	0.813457	0	0	0	0	0	0	0	0	0	0	0	0	0	0	0	3.27216	0	0	4.31736	0.0435575	0
Foxk1	0.765957	0	0	0	0	0	0	0	0.622757	0	0	11.7692	0	0	0	0	0	3.17736	0	0.141657	6.08326	48.3762	0	11.6774	0	0	0	0	1.21086	7.51956	7.83616	0	0	1.97806	0	0	6.39926	0	0	0	0.911857	5.55436	2.00086	0	0	0	0	0	0.888257	13.2048	0	0	1.80976	0	0	0.813457	0	0	0	0	0	0	0	0	0	0	0	0	0	0	0	3.27216	0	0	4.31736	0.0435575	0
Prdm4	0.594757	0.297857	0	0	0	0	0	0	0	0	0	0	1.66436	0	0	0.117857	0	0	0	0	23.2559	0	0	0	0	0.239757	0	0	52.8647	0	0	0	0	4.57866	0	0	4.09606	0	0	0	0	0	9.89386	0	0	0	0	0	0	0	0	0	0	0	0	0	0	0	0	0	0	0	0	6.12596	0	0	0	0	0	0	33.2261	0	0.716957	0	0	0	0
Pou4f2	0.495057	9.49676	0	0	0	0	0	0	0	0	0	0	0.723057	0	0	4.33366	0	0	0	0	0	0	0	0	0	0	0	0	0	0	0	0	0	0	0	0	0	0	0	0	0	0	0.216557	0	13.1637	21.155	7.97826	0	0	0	0	0	0	0	0	0	0	0	0	0	0	0	0	0	0	0	0	0	0	0	0	0	0	0	0	0	0
Pou4f1	0.495057	9.49676	0	0	0	0	0	0	0	0	0	0	0.723057	0	0	4.33366	0	0	0	0	0	0	0	0	0	0	0	0	0	0	0	0	0	0	0	0	0	0	0	0	0	0	0.216557	0	13.1637	21.155	7.97826	0	0	0	0	0	0	0	0	0	0	0	0	0	0	0	0	0	0	0	0	0	0	0	0	0	0	0	0	0	0
NP.11	0.449657	1.19316	0	0	0	0	0	0	0	0	0	1.87326	0	0	0	0.0947575	0	0	0	0	0	0	0	0	0	0	0	0	0.404357	0	2.61576	0	0	0	0	0	0	0	0	0	0	2.01396	12.7919	0	7.72636	9.33676	1.79126	0	0	0	0	0	0	0	0	2.36286	0	0	0	0	0	0	0	0	0	0	0	0	0	0	0	0	0	0	0	0	0
Hmx3	0.421857	0	3.65426	8.71436	0	0	0	0	0	0	0	0	0	0.337657	0	0	0	0	0	0.329757	0	0	1.88266	0	0	0	0	0	0	0	0	0	0	0	0	0	0	0	0	0	0	0	0	0	0	0	0	0	2.08866	0	0	0.276057	0	0	0	0	0	0	0	0	0	0	0.310457	0	0	0	0	0	0	0	0	0	0	0	0	0	0
NP.5	0.421857	0	3.65426	8.71436	0	0	0	0	0	0	0	0	0	0.337657	0	0	0	0	0	0.329757	0	0	1.88266	0	0	0	0	0	0	0	0	0	0	0	0	0	0	0	0	0	0	0	0	0	0	0	0	0	2.08866	0	0	0.276057	0	0	0	0	0	0	0	0	0	0	0.310457	0	0	0	0	0	0	0	0	0	0	0	0	0	0
Foxl1.13	0.341557	0	0	0	0	0	0	0	0	0	0	0	0	0	0	0	0	0	0	0	0	0	0	0	0.766657	0	0	0	0	0	0	0	0	0	0	0	0	0	0	0	0	0	0	0	0	0	0	0	0	0	0	0	0	0	0	0	0	0	0	0	0	0	0	0	0	0	0	0	0	0	0	0	0	0	0	0	0
Rara	0.276057	44.1266	0	0	0	0	0	0	2.18186	0	18.1297	34.5023	42.928	0	0	23.5841	13.44	8.51486	0	1.23306	69.504	6.64616	0	19.9961	1.52476	0	1.82146	0	215.978	7.39546	27.2185	3.57536	0	12.0194	0	0	0.608457	0	0	0	0.880957	34.3777	196.663	0.287157	12.9881	14.911	11.0089	0	0	0	0	0.210857	0	0	0	3.30186	0	0.0543575	0	10.2389	0	7.25536	0	27.885	2.11756	0	0	0	0	0	239.049	0	0	0	0	0	0
Nkx29	0.275057	0	31.9899	81.578	0	0	0	0	0	0	2.05256	0	0	0	0	0	0	0	0	20.3815	0	0	0	0	0	0	0	0	0	0	0	0	0	0	0	0	0	0	0	0	0	0	0.907057	0	0	0	0	0	5.34296	0	0	0	0	0	0	0	0	0	0	0	0	0	0	0	0	0	0	0	0	0	0	0	0	0	0	0	0
Myt1l	0.226657	0	0	0	0	0	0	0	0	0	0	3.78096	0	0	0	0	0	0	0	0	0	2.90886	0	0	4.03206	0	0	0	0	0	3.71056	0	0	0	0	0	0	0	0	0	0	1.48326	0	0	1.64016	3.08706	4.08726	0	0	0	0	0	0	0	0	0	0	0	0	0	0	0	0	0	1.48956	0	0	0	0	0	0	0	0	0	0	0	0
Foxl1.14	0.209457	0	0	0	0	0	0	0	0	0	0	0	0	0	0	0	0	0	0	0	0	0.646857	0	1.05916	0	0	0	0	0	0	0	0	0	0	0	0	0	0	0	0	0	0	0	0	0	0	0	0	0	0	0	0	0	0	0	0	0	0	0	0	0	0	0	0	0	0	0	0	0	0	0	0	0	0	0	0	0
Myc	0.145557	0	0	0	0	0	0	0	0	0	0	0	0	0	0	0	0	0	0	0	0	0	0	0	0	0	0	0	0	0	0	0	0	0	0	0	0	0	0	0	0	0	0	0	0	0	0	0	0	0	0	0	0	1.17996	0	0	0	0	0	0	1.23716	0	0	0	0	0	0	0	0	0	0	0	0	0	0	0	0
Nkx21	0	0	30.6029	67.6208	0	0	0	0	0	0	1.44916	0	0.0442575	0	0.115557	0.298257	0.692457	0	0	15.2351	0	0	0	0	0	0	0	0	0	0	0	0	0	0	0	0	0	0	0	0	0	0	0	0	0	0	0	0	6.62256	0	0	0	0	0	0	0	0	0	0	0	0	0	0	0	0	0	0	2.19796	0	0	0	0	0	0	0.557557	0	0
Nkx23	0	0	25.1178	57.0561	0	0	0	0	0	0	1.58626	0	0	0	0.0463575	0	0	0	0	11.2197	0	0	0	0	0	0	0	0	0	0	0	0	0	0	0	0	0	0	0	0	0	0	0	0	0	0	0	0	0.814857	0	0	0	0	0	0.644257	0	0	0	0	0	0	0	0	0	0	0	0	0	0	0	0	0	0	0	0	0	0
Nkx32	0	0	15.0893	36.0886	0	0	0	0	0	0	0.0713575	0	0	0	0.105557	0	0	0	0	6.68126	0	0	0	0	0	0	0	0	0	0	0	0	0	0	0	0	0	0	0	0	0	0	0.887057	0	0	0	0	0	0.604257	0	0	0	0	0	0	0	0	0	0	0	0	0	0	0	0	0	0	0	0	0	0	0	0	0	0	0	0
Fosl1	0	0	11.8537	44.4081	0	0	0	0	0	24.0189	0	0	0	0	0	0	0	0	0	8.26786	0	0	0	0	0	0	0	0	567.906	0	0	0	0	31.5019	0	53.2957	33.6929	0	0	0	1.65046	0	1235.86	0	0	0	0	0	0	0	0	6.76696	4.05566	0	0	0	0	0.00745749	0	0	0	0	0	0	0	0	0	0	0	0	595.393	0	0.0400575	0	0	0	0
Tead3	0	43.8477	11.0156	0	0	0	0	0	0	0	8.76616	0	12.8802	0	0	4.65286	0	0	0	0	0	8.12316	0	3.44086	0	0	0	0	1.73316	11.5588	0	0	0	0	0	0	0	0	0	0	77.3709	0	6.56176	1.11796	1.90576	4.48196	12.9719	0	0	0	0	0	0	0	0	0	0	0	0	0	0	0	0	0	0	0	0	0	0	0	1.65926	1.29646	0	0	0	0	0.785757
Zfp691	0	0	2.96646	2.44796	0	0	0	0	0	0	0	0	0	0	0	0	0	0	0	0.235057	0	0	0.316457	0	0	0	0	0	0	0	0	0	0	0	0	0	0	0	0	0	0	0	0	0	0	0	0	0	0	0	0	0	0	0	0	0	0	0	0	0.598957	2.03436	0	0	0	0	0.661257	0	0	0	0	0	0	0	0	0.268257	0	0
Dbp	0	0	0.554757	2.45396	0	0	0	0	0	3.26296	0	0.477957	0	0	0	2.41656	0	0	0	8.24766	0	0	0	0.604557	0.541457	0	0	0	4.43006	1.70596	0.670057	0	0	0	0	1.39066	0	0	0.0783575	0	0	0	21.0398	0	0.817757	0.355657	0	0	4.87256	0	0	0	6.12106	0	0	0	0	0	0	0.672257	0	2.06166	0	0	1.48386	0	0	0	0	0	10.318	0	0	0	0	0	0
Hlf	0	0	0.152057	8.37616	0	0	0	0	0	2.73446	0	0.308257	0.0150575	0	0	0.419857	0	0	0	9.13776	0	0	0	0.136357	2.90396	0	0	0	1.66406	0.900157	0.580057	0	0	0	0	3.78246	0	0	0	0	0	0.235957	10.0398	0	1.69706	0.459457	0	0	7.15786	0	0	0.971957	7.89806	0	0	0	0	0.0638575	0	1.07096	0	2.10996	0	0	3.11196	0	0	0	0	0	9.26606	0.518057	0	0	0.0194575	0	0
Nfil3	0	0	0.122657	9.92996	0	0	0	0	0	3.00086	0	1.76186	0	0	0	0	0	0	0	8.36066	0	0	0	0	2.05396	0	0	0	2.80006	0.558257	1.96766	0	0	0	0	3.54586	0	0	0	0	0	1.32056	18.992	0	0	0	0	0	2.64216	0	0	3.03106	6.04016	0	0	0	0	0	0	0	0	0	0	0	0.523157	0	0	0	0	0	17.3609	0.485457	0	0	0	0	0
Nr1i3	0	0.470757	0.100357	0.0636575	0	0	0	0	0.441257	0.0109575	2.28726	7.19406	1.40736	0	0	0.455057	0.103957	0	0	0.456857	1.28456	1.91466	0	0	20.9151	0	0.229357	0	4.18756	4.61686	6.62846	3.90316	0	0	0	2.05286	0	0	1.73996	0	0	7.02046	3.43856	0	2.96516	2.37826	0.482357	0	0	0	0	0	0.0138575	0	0.173057	0	0	0	0	2.06266	0	0.688357	0	0	13.6057	0	0	0.0382575	0	0	4.05166	0	0	0	0	0	0
Esrrb	0	81.5308	0	0	0	0	0	0	0	0	25.8119	28.3058	58.8042	0	0	37.0855	26.6136	14.7645	0	0	354.372	0	0	35.8592	0	0	0	0	873.802	0	20.25	1.20556	0	42.6358	0	0	14.9553	0	0	0	0.796357	19.5495	584.753	0	6.57346	4.27346	3.22696	0	0	0	0	0	0	0	0	0	0	0	0	7.34696	0	4.20746	0	95.2467	0	0	0	0	0	0	810.525	0	0	0	0	0	0
Esrra	0	71.0781	0	0	0	0	0	0	0	0	22.1247	22.9685	57.9921	0	0	34.9937	24.5506	9.30366	0	0	242.12	0.946557	0	34.9118	0	0	0	0	602.063	1.12476	17.8976	2.14136	0	31.2312	0	0	7.35126	0	0	0	0.289757	20.7475	451.798	0	7.64956	6.19156	2.94436	0	0	0	0	0	0	0	0	0	0	0	0	4.77846	0	2.71926	0	53.1169	0	0	0	0	0	0	563.905	0	0	0	0	0	0
Nr5a2	0	68.3776	0	0	0	0	0	0	0	0	22.564	45.476	51.6217	0	0	30.0645	23.6121	8.59856	0	0	225.151	2.37126	0	33.6851	0	0	0	0	571.434	3.96186	35.9562	2.55826	0	32.9514	0	0	7.65316	0	0	0	0.737857	36.1822	410.476	0	20.0408	17.7005	9.54696	0	0	0	0	0	0	0	0	0	0	0	0	7.67716	0	5.35026	0	56.6475	0	0	0	0	0	0	530.798	0	0	0	0	0	0
Esrrg	0	68.3776	0	0	0	0	0	0	0	0	22.564	45.476	51.6217	0	0	30.0645	23.6121	8.59856	0	0	225.151	2.37126	0	33.6851	0	0	0	0	571.434	3.96186	35.9562	2.55826	0	32.9514	0	0	7.65316	0	0	0	0.737857	36.1822	410.476	0	20.0408	17.7005	9.54696	0	0	0	0	0	0	0	0	0	0	0	0	7.67716	0	5.35026	0	56.6475	0	0	0	0	0	0	530.798	0	0	0	0	0	0
Nr5a1	0	68.3776	0	0	0	0	0	0	0	0	22.564	45.476	51.6217	0	0	30.0645	23.6121	8.59856	0	0	225.151	2.37126	0	33.6851	0	0	0	0	571.434	3.96186	35.9562	2.55826	0	32.9514	0	0	7.65316	0	0	0	0.737857	36.1822	410.476	0	20.0408	17.7005	9.54696	0	0	0	0	0	0	0	0	0	0	0	0	7.67716	0	5.35026	0	56.6475	0	0	0	0	0	0	530.798	0	0	0	0	0	0
Rarb	0	33.759	0	0	0	0	0	0	0.0422575	0	9.70996	50.9772	27.0283	0	0	12.4978	4.77806	2.96126	0	1.57106	28.4693	8.78136	0	10.2017	4.21906	0	4.96126	0	104.419	6.45226	45.6157	6.05356	0	6.12876	0	0.0856575	0	0	0	0	1.02576	52.035	106.742	0	21.6677	20.985	11.5178	0	0	0	0	0	0	0	0	4.69866	0	0	0	7.82286	0	6.26636	0	17.8992	5.62306	0	0	0.563257	0	0	124.581	0	0	0	0	0	0
Vax1	0	22.2437	0	0	0	0	0	0	0	0	0	0	16.1671	0	0	28.9251	0	0	0	0	0	11.1162	0	2.79496	0	0	0	0	0	0	0	0	0	0	0	0	0	0	0	0	0	0	4.09686	1.45926	12.12	24.6077	9.44146	0	0	0	0	0	0	0	0	0	0	0	0	0	0	0	0	0	0	0	0	0	0	0	0.526357	0	0	0	0	0	0
Hoxb3	0	19.9206	0	0.766057	0	0	0	0	0	0	0	0	8.84686	0	0.233557	9.99506	0	0	0	0	0	5.32786	0	2.64386	0	0	0	0	1.36296	0	0	0	0	0	0	0	0	0	0	0	1.06486	0	27.1356	4.45216	8.52716	15.7801	7.44856	0	0	0	0	0	0	0	0	0	0	0	0	0	0	0	0	0	0	0	0	0	0	0	4.94646	0	0	0	0	0	0
Pax9	0	18.4853	0	0	0	0	0	0	0	0	0	0	32.2625	0	0	7.03746	2.41686	1.33296	0	0	0	0	0	41.0548	0	1.50996	0	0	0	0	0	0	0	0	0	0	0	0	0	0	12.2812	0.681857	4.63396	35.146	42.3687	46.9203	31.722	1.69556	0	0	0	0	0	0	1.00606	0	0	0.181257	0	0	0	0	17.0361	0	0	0	0	0	0	0	2.17326	0	0	0	0	0	0
Vax2	0	17.4288	0	0	0	0	0	0	0	0	0	0	9.91176	0	0	22.8339	0	0	0	0	0	9.45756	0	1.03236	0.0510575	0	0	0	0	0	0	0	0	0	0	0	0	0	0	0	0	0	2.87126	0.119757	8.37616	20.1075	9.42966	0	0	0	0	0	0	0	0	0	0	0	0	0	0	0	0	0	0.532357	0	0	0	0	0	0.0789575	0	0	0	0	0	0
Meox1	0	16.9882	0	0	0	0	0	0	0	0	0.00695749	0	11.2141	0	0	17.3392	0	0	0	0	0	3.48096	0	1.93616	0	0	0	0	0	0	0	0	0	0	0	0	0	0	0	0	0	0	10.6765	1.45136	10.2262	20.1276	4.72026	0	0	0	0	0	0	0	0	0	0	0	0	0	0	0	0	0	0	0	0	0	0	0	0.255357	0	0	0	0	0	0
Hoxa1	0	16.5631	0	0	0	0	0	0	0	0	0	0	10.3408	0	0	23.9773	0	0	0	0	0	5.56776	0	0.323757	0	0	0	0	0	0	0	0	0	0	0	0	0	0	0	0	0	0	2.26216	0.859557	8.45116	19.4508	6.80616	0	0	0	0	0	0	0	0	0	0	0	0	0	0	0	0	0	0	0	0	0	0	0	0	0	0	0	0	0	0
Hoxa2	0	15.7655	0	0	0	0	0	0	0	0	0	0	10.8632	0	0	15.6521	0	0	0	0	0	5.32186	0	3.74726	0	0	0	0	0.0354575	0	0	0	0	0	0	0	0	0	0	0	0	0	21.6986	2.23946	2.42186	7.45286	0.0279575	0	0	0	0	0	0	0	0	0	0	0	0	0	0	0	0	0	0	0	0	0	0	0	2.79116	0	0	0	0	0	0
NP.1	0	13.9302	0	0	0	0	0	0	0	0	0	0	7.91996	0	0	19.762	0	0	0	0	0	11.083	0	0.345857	0.692857	0	0	0	0	0	0	0	0	0	0	0	0	0	0	0	0	0	2.35876	0.104057	10.9376	20.8115	4.29976	0	0	0	0	0	0	0	0	0	0	0	0	0	0	0	0	0	0.594457	0	0	0	0	0	0.347457	0	0	0	0	0	0
Pou3f4	0	13.4387	0	0	0	0	0	0	0	0	0	0	5.49526	0	0	15.9288	0	0	0	0	0	0	0	0	0	0	0	0	0	0	0	0	0	0	0	0	0	0	0	0	0	0	0.534357	0	22.8983	40.7855	16.5241	0	0	0	0	0	0	0	0	0	0	0	0	0	0	0	0	0	0	0	0	0	0	0	0	0	0	0	0	0	0
Prrx2	0	11.8511	0	0	0	0	0	0	0	0	0	0	6.63216	0	0	20.2566	0	0	0	0	0	16.6043	0	0	0	0	0	0	0	0	0	0	0	0	0	0	0	0	0	0	0	0	1.01066	0	5.42796	13.356	2.46716	0	0	0	0	0	0	0	0	0	0	0	0	0	0	0	0	0	0	0	0	0	0	0	0	0	0	0	0	0	0
Prrxl1	0	11.8511	0	0	0	0	0	0	0	0	0	0	6.63216	0	0	20.2566	0	0	0	0	0	16.6043	0	0	0	0	0	0	0	0	0	0	0	0	0	0	0	0	0	0	0	0	1.01066	0	5.42796	13.356	2.46716	0	0	0	0	0	0	0	0	0	0	0	0	0	0	0	0	0	0	0	0	0	0	0	0	0	0	0	0	0	0
Esr2	0	11.6187	0	0.162057	0	0	0	0	0	0	5.95736	8.62136	10.5837	0.0527575	0	7.23836	8.49216	3.53566	0	1.64506	76.89	0	0	4.55936	0	0	0	0	46.888	0	4.96686	5.59496	0	1.06946	0	0	0	0	0	0	0.132157	7.30126	52.5068	0.495057	0.867957	0.360757	2.87496	0	0	0	0	0.564357	1.70846	0	0	0	0	0	0	9.44826	5.19326	7.45896	0	7.32676	0	0.0113575	0	0	0	0	70.9138	0	0	0	0	0	0
Noto	0	11.5465	0	0	0	0	0	0	0	0	0	0	8.42046	0	0	21.2937	0	0	0	0	0	6.33306	0	0	0	0	0	0	0	0	0	0	0	0	0	0	0	0	0	0	0	0	0.807157	0.338757	8.84176	18.0904	3.69036	0	0	0	0	0	0	0	0	0	0	0	0	0	0	0	0	0	0	0	0	0	0	0	0	0	0	0	0	0	0
Prrx1	0	11.452	0	0	0	0	0	0	0	0	5.30926	0	9.16216	0	0.0601575	16.9037	0	0	0	0	0	14.9552	0	0	0.320857	0	0	0	0	0.0143575	0	0	0	0	0	0	0	0	0	0	0	0	4.80936	0.135157	5.33126	14.7289	3.10586	0	0	0	0	0	0	0	0	0	0	0	0	0	0	0	0	0	0.358657	0	0	0	0	0	0.606157	0	0	0	0	0	0
En2	0	11.452	0	0	0	0	0	0	0	0	5.30926	0	9.16216	0	0.0601575	16.9037	0	0	0	0	0	14.9552	0	0	0.320857	0	0	0	0	0.0143575	0	0	0	0	0	0	0	0	0	0	0	0	4.80936	0.135157	5.33126	14.7289	3.10586	0	0	0	0	0	0	0	0	0	0	0	0	0	0	0	0	0	0.358657	0	0	0	0	0	0.606157	0	0	0	0	0	0
Hoxd1	0	11.452	0	0	0	0	0	0	0	0	5.30926	0	9.16216	0	0.0601575	16.9037	0	0	0	0	0	14.9552	0	0	0.320857	0	0	0	0	0.0143575	0	0	0	0	0	0	0	0	0	0	0	0	4.80936	0.135157	5.33126	14.7289	3.10586	0	0	0	0	0	0	0	0	0	0	0	0	0	0	0	0	0	0.358657	0	0	0	0	0	0.606157	0	0	0	0	0	0
Emx1	0	11.0675	0	0	0	0	0	0	0	0	0	0	4.99326	0	0	7.74306	0	0	0.306157	0	0	10.4799	0	0	0	0	0	0	0	0	0	0	0	0	0	0	0	0	0	0	0	0	4.08846	0.132557	2.77716	10.4361	1.47206	0	0	0	0	0	0	0	0	0	0	0	0	0	0	0	0	0	0.0712575	0	0	0	0	0	1.67566	0	0	0	0	0	0
Pit1.1	0	10.323	0	0	0	0	0	0	0	0	0	0	2.10016	0	0	4.45016	0	0	0	0	0	0	0	0.115657	0	0	0	0	0	0	0	0	0	0	0	0	0	0	0	0	0	0	11.7351	0.932757	0	3.19116	8.06916	0	0	0	0	0	0	0	0	0	0	0	0	0	0	0	0	0	0	0	0	0	0	0	0	0	0	0	0	0	0
Hoxc10	0	10.0973	0	0	0	0	0	0	0	0	0	0	2.57466	0	0	10.0585	0	0	0	0	0	4.77636	0	2.32726	0	0	0	0	0	0	0	0	0	0	0	0	0	0	0	0	0.0930575	0	9.96896	3.47116	0.982757	3.12016	0	0	0	0	0	0	0	0	0	0	0	0	0	0	0	0	0	0	0	0	0	0	0	0	0	0	0	0	0	0	0
Hoxd3	0	10.0973	0	0	0	0	0	0	0	0	0	0	2.57466	0	0	10.0585	0	0	0	0	0	4.77636	0	2.32726	0	0	0	0	0	0	0	0	0	0	0	0	0	0	0	0	0.0930575	0	9.96896	3.47116	0.982757	3.12016	0	0	0	0	0	0	0	0	0	0	0	0	0	0	0	0	0	0	0	0	0	0	0	0	0	0	0	0	0	0	0
Lmx1a	0	10.0325	0	0	0	0	0	0	0	0	0	0	6.02996	0	0	18.2671	0	0	0	0	0	8.77216	0	0	0	0	0	0	0	0	0	0	0	0	0	0	0	0	0	0	0	0	0.430957	0	6.29366	12.264	2.10106	0	0	0	0	0	0	0	0	0	0	0	0	0	0	0	0	0	0	0	0	0	0	0	0	0	0	0	0	0	0
Uncx	0	10.0325	0	0	0	0	0	0	0	0	0	0	6.02996	0	0	18.2671	0	0	0	0	0	8.77216	0	0	0	0	0	0	0	0	0	0	0	0	0	0	0	0	0	0	0	0	0.430957	0	6.29366	12.264	2.10106	0	0	0	0	0	0	0	0	0	0	0	0	0	0	0	0	0	0	0	0	0	0	0	0	0	0	0	0	0	0
Hoxc9	0	9.79826	0	0	0	0	0	0	0	0	0	0	3.11986	0	0	13.1471	0	0	0	0	0	0	0	0.468257	0	0	0	0	0	0	0	0	0	0	0	0	0	0	0	0	0	0	0.829757	1.26426	3.85536	7.34246	0.0793575	0	0	0	0	0	0	0	0	0	0	0	0	0	0	0	0	0	0	0	0	0	0	0	0	0	0	0	0	0	0
NP.9	0	9.79826	0	0	0	0	0	0	0	0	0	0	3.11986	0	0	13.1471	0	0	0	0	0	0	0	0.468257	0	0	0	0	0	0	0	0	0	0	0	0	0	0	0	0	0	0	0.829757	1.26426	3.85536	7.34246	0.0793575	0	0	0	0	0	0	0	0	0	0	0	0	0	0	0	0	0	0	0	0	0	0	0	0	0	0	0	0	0	0
Lhx5	0	9.44796	0	0	0	0	0	0	0	0	0	0	3.87816	0	0	20.7189	0	0	0	0	0	3.04746	0	0	0	0	0	0	0	0	0	0	0	0	0	0	0	0	0	0	0	0	0	0	8.87206	20.6769	5.88476	0	0	0	0	0	0	0	0	0	0	0	0	0	0	0	0	0	0	0	0	0	0	0	0	0	0	0	0	0	0
Lhx2	0	8.81166	0	0	0	0	0	0	0	0	0.193857	0	6.41686	0	0	13.343	0	0	0	0	0	19.3566	0	0	0.114257	0	0	0	0	1.07636	0	0	0	0	0	0	0	0	0	0	0	0	1.16886	0	1.78226	6.07346	0.285357	0	0	0	0	0	0	0	0	0	0	0	0	0	0	0	0	0	0	0	0	0	0	0	0.118057	0	0	0	0	0	0
Rhox6	0	8.81166	0	0	0	0	0	0	0	0	0.193857	0	6.41686	0	0	13.343	0	0	0	0	0	19.3566	0	0	0.114257	0	0	0	0	1.07636	0	0	0	0	0	0	0	0	0	0	0	0	1.16886	0	1.78226	6.07346	0.285357	0	0	0	0	0	0	0	0	0	0	0	0	0	0	0	0	0	0	0	0	0	0	0	0.118057	0	0	0	0	0	0
Lhx9	0	8.81166	0	0	0	0	0	0	0	0	0.193857	0	6.41686	0	0	13.343	0	0	0	0	0	19.3566	0	0	0.114257	0	0	0	0	1.07636	0	0	0	0	0	0	0	0	0	0	0	0	1.16886	0	1.78226	6.07346	0.285357	0	0	0	0	0	0	0	0	0	0	0	0	0	0	0	0	0	0	0	0	0	0	0	0.118057	0	0	0	0	0	0
Lbx2	0	8.81166	0	0	0	0	0	0	0	0	0.193857	0	6.41686	0	0	13.343	0	0	0	0	0	19.3566	0	0	0.114257	0	0	0	0	1.07636	0	0	0	0	0	0	0	0	0	0	0	0	1.16886	0	1.78226	6.07346	0.285357	0	0	0	0	0	0	0	0	0	0	0	0	0	0	0	0	0	0	0	0	0	0	0	0.118057	0	0	0	0	0	0
Rhox9	0	8.81166	0	0	0	0	0	0	0	0	0.193857	0	6.41686	0	0	13.343	0	0	0	0	0	19.3566	0	0	0.114257	0	0	0	0	1.07636	0	0	0	0	0	0	0	0	0	0	0	0	1.16886	0	1.78226	6.07346	0.285357	0	0	0	0	0	0	0	0	0	0	0	0	0	0	0	0	0	0	0	0	0	0	0	0.118057	0	0	0	0	0	0
Nr2f6	0	7.04046	0	0.477057	0	0	0	0	1.51306	0	0.474957	104.093	3.85516	0	0	1.76976	0	0	0	2.22496	0	18.1955	0	0	13.1894	0	9.06826	0	12.0053	16.0541	89.8541	1.60976	0	0	0	2.23516	0	0	0	0	0.395457	96.3263	18.565	0	40.9664	48.4334	29.7337	0	0	0	0	1.79496	0.0824575	0	0	6.35606	0	0	0	2.96416	0	0.747057	0	3.30966	22.2203	0	0	4.10566	0	0	16.311	0	0	0	0	0	0
Pax6	0	6.19616	0	0	0	0	0	0	0	0	0	0	5.33286	0	0	10.7205	0	0	0	0	0	8.77306	0	0	0.0448575	0	0	0	0	0.966457	0	0	0	0	0	0	0	0	0	0	0	0	0	0	1.83556	4.09256	0	0	0	0	0	0	0	0	0	0	0	0	0	0	0	0	0	0	0	0	0	0	0	0	0	0	0	0	0	0	0
Dlx2	0	6.15766	0	0	0	0	0	0	0	0	0	0	1.11886	0	0	7.48006	0	0	0	0	0	6.73106	0	0.00515749	0	0	0	0	0	0	0	0	0	0	0	0	0	0	0	0	0.0907575	0	4.72656	0.533857	0	3.71916	0	0	0	0	0	0	0	0	0	0	0	0	0	0	0	0	0	0	0	0	0	0	0	0	0	0	0	0	0	0	0
Lhx1	0	6.15206	0	0	0	0	0	0	0	0	0	0	1.66916	0	0	15.373	0	0	0	0	0	2.71176	0	0	0	0	0	0	0	0	0	0	0	0	0	0	0	0	0	0	0	0	0.0700575	0	4.32076	13.6522	2.87966	0	0	0	0	0	0	0	0	0	0	0	0	0	0	0	0	0	0	0	0	0	0	0	0	0	0	0	0	0	0
Meox2	0	6.00006	0	0	0	0	0	0	0	0	0	0	2.65556	0	0	9.53586	0	0	0	0	0	0.385457	0	0.360257	0	0	0	0	0	0	0	0	0	0	0	0	0	0	0	0	0	0	1.78526	0.752557	0.177357	2.27396	0.324157	0	0	0	0	0	0	0	0	0	0	0	0	0	0	0	0	0	0	0	0	0	0	0	0	0	0	0	0	0	0
Bsx	0	4.67016	0	0	0	0	0	0	0	0	0	0	5.75746	0	0	15.3262	0	0	0	0	0	6.76036	0	0.990357	0	0	0	0	0	0	0	0	0	0	0	0	0	0	0	0	0	0	0	1.19106	0.909557	5.70606	0.709057	0	0	0	0	0	0	0	0	0	0	0	0	0	0	0	0	0	0	0	0	0	0	0	0	0	0	0	0	0	0
Nr2c1	0	4.29786	0	1.06896	0	0	0	0	0.880057	0	0.850157	76.275	3.18896	0	0	1.49666	0	0	0	4.30956	0	14.2918	0	0	13.0641	0	6.21566	0	9.34396	9.99976	65.5847	2.07586	0	0	0	5.63326	0	0	0	0	0.411857	73.8936	27.3152	0	27.3076	31.7837	20.1909	0	0	0	0	1.15486	0.321757	0	0	5.59116	0	0	0	4.61186	0.0178575	1.44856	0	2.37366	16.9572	0	0	3.58096	0	0	19.8463	0	0	0	0	0	0
Nanog	0	3.75616	0	0	0	0	0	0	0	0	0	0	6.26476	0	0	12.3238	0	0	0	0	0	2.91766	0	1.50226	0	0	0	0	0	0	0	0	0	0	0	0	0	0	0	0	0	0	0	0.974357	5.03566	9.22326	4.88466	0	0	0	0	0	0	0	0	0	0	0	0	0	0	0	0	0	0	0	0	0	0	0	0	0	0	0	0	0	0
Mnx1	0	3.38136	0	0	0	0	0	0	0	0	0	0	0.460057	0	0	9.26146	0	0	0	0	0	4.39926	0	0	0	0	0	0	0	0	0	0	0	0	0	0	0	0	0	0	0	0	3.34006	0	0.752557	7.10826	1.42806	0	0	0	0	0	0	0	0	0	0	0	0	0	0	0	0	0	0	0	0	0	0	0	0	0	0	0	0	0	0
Lhx6	0	2.92516	0	0	0	0	0	0	0	0	0	0	3.44836	0	0	5.15606	0	0	0	0	0	5.49626	0	0	0	0	0	0	0	0	0.171757	0	0	0	0	0	0	0	0	0	0	0	3.73406	0	0	0.602557	0	0	0	0	0	0	0	0	0	0	0	0	0	0	0	0	0	0	0	0	0	0	0	0	0.109657	0	0	0	0	0	0
NP	0	2.92516	0	0	0	0	0	0	0	0	0	0	3.44836	0	0	5.15606	0	0	0	0	0	5.49626	0	0	0	0	0	0	0	0	0.171757	0	0	0	0	0	0	0	0	0	0	0	3.73406	0	0	0.602557	0	0	0	0	0	0	0	0	0	0	0	0	0	0	0	0	0	0	0	0	0	0	0	0	0.109657	0	0	0	0	0	0
Rxrg	0	2.78766	0	0.861957	0	0	0	0	0.494557	0	1.87366	14.1302	3.89446	0	0	0.710957	0	0	0.154857	4.46236	0	15.3603	0	0	10.0639	0	3.40316	0	0	8.15056	14.5633	2.38346	0	0	0	4.68066	0	0	0	0	0.202557	16.7407	1.84446	1.36396	6.12356	3.13286	0	0	0	3.78806	0	4.27306	5.99146	0	0	4.30926	0	1.01416	0	5.55956	3.75366	2.72726	0	3.78446	10.0681	0	0	4.54406	0	0	4.41766	0	0	0	0	0	0
Nr4a2	0	2.68466	0	0	0	0	0	0	1.16746	0	1.21816	66.4241	0	0	0	0	0	0	0	0	0	3.96726	23.7379	0	1.62556	0	0.261357	0	10.5098	4.58806	61.1275	0.927157	0	0	0	0	0	0	0	0	0	61.019	8.77486	0	32.1947	35.8677	26.8368	0	0	0	0	0	0	0	0	1.55906	0	0	0	3.01496	0	0.235157	0	0	2.13736	0	0	0	0	0	5.23446	0	0	0	1.96036	0	0
Hoxa9	0	2.44046	0	0	0	0	0	0	0	0	1.06026	0	3.98216	0	0	4.80706	0	0	0	0	0	0	0	5.23766	0	0	0	0	1.98176	6.10566	0	0	0	0	0	0	0.514457	0	0	0	0.0777575	0	2.51586	0.971557	0	0	0	0	0	0	0	0	0	0	0	0	0	0	0	0	0	0	0	0	0	0	0	0	0	0	0	0	0	0	0	0	0
Hoxc11	0	2.17136	0	0	0	0	0	0	0	0	0	0	0	0	0	0.310857	0	0	0	0	0	0	0	1.95776	0	0	0	0	3.27316	10.838	0	0	0	0	0	0	0.404557	0	0	0	0	0	24.0345	0	0	0	0	0	0	0	0	0	0	0	0	0	0	0	0	0	0	0	0	0	0	0	0	0	0	0	5.25856	0	0	0	0	0	0
Pit1	0	2.07776	0	0	0	0	0	0	0	0	0	0	0	0	0	0.576657	0	0	0	0	0	0	0	0	0	0	0	0	0	0	0	0	0	0	0	0	0	0	0	0	0	0	6.51456	0	1.59916	7.69286	0	0	0	0	0	0	0	0	0	0	0	0	0	0	0	0	0	0	0	0	0	0	0	0	0	0	0	0	0	0	0
Nobox	0	2.04846	0	0	0	0	0	0	0	0	0.0943575	0	0.263657	0	0	9.82316	0	0	0	0	0	14.2726	0	0	0	0	0	0	0	0	0	0	0	0	0	0	0	0	0	0	0	0	5.21306	0	2.57666	4.54376	0	0	0	0	0	0	0	0	0	0	0	0	0	0	0	0	0	0	0	0	0	0	0	0	0.963557	0	0	0	0	0	0
NP.8	0	1.61256	0	0	0	0	0	0	0	0	0	0	0	0	0	0.116957	0	0	0	0	0	0.761757	0	0	0	0	0	0	2.62326	11.0611	0	0	0	0	0	0	0.262657	0	0	0	0	0	16.6238	0	0	0	0	0	0	0	0	0	0	0	0	0	0	0	0	0	0	0	0	0	0	0	0	0	0	0	2.08606	0	0	0	0	0	0
Zfp652	0	1.52646	0	0	0	0	0	0	0	0	0	2.91166	1.05956	0	0	2.79596	0	0	0	0	0	0	0	0	0	0	0	0	0	0	2.77506	0	0	0	0	0	0	0	0	0	0	2.74496	0	0	17.2733	30.4734	23.2255	0	0	0	0	0	0	0	0	0	0	0	0	0	0	0	0	0	0	0	0	0	0	0	0	0	0	0	0	0	0
Pdx1	0	1.43376	0	0	0	0	0	0	0	0	0	0	1.25016	0	0	0.148357	0	0	0	0	0	2.77956	0	0	0	0	0	0	0.392357	0	0	0	0	0	0	0	0	0	0	0	0	0	21.3182	0	0	0.271957	0	0	0	0	0	0	0	0	0	0	0	0	0	0	0	0	0	0	0	0	0	0	0	0	5.81586	0	0	0	0	0	0
Hoxa11	0	1.17356	0	0	0	0	0	0	0	0	0	0	0	0	0	2.28416	0	0	0	0	0	0	0	0.144157	0	0	0	0	0.624457	5.86936	0	0	0	0	0	0	0	0	0	0	0	0	14.8896	0	0	0	0	0	0	0	0	0	0	0	0	0	0	0	0	0	0	0	0	0	0	0	0	0	0	0	0	0	0	0	0	0	0
Arid3b	0	1.15946	0	0	0	0	0	0	0	0	0.472757	0	0	0	0	0.316557	0	0	0	0	0	0	0	0	0	0	0	0	0	0	0	0	0	0	0	0	0	0	0	0	0	0	0.0854575	0	0.0921575	3.90696	0	0	0	0	0	0	0	0	0	0	0	0	0	0	0	0	0	0	0	0	0	0	0	0	0	0	0	0	0	0	0
Hmga2	0	1.06716	0	0	0	0	0	0	0	0	0	0	0.288557	0	0	1.33656	0	0	0	0	0	0	0	0	0	0	0	0	0.661757	0	0	0	0	0	0	0	0	0	0	0	0	0	5.81326	0	0	0	0	0	0	0	0	0	0	0	0	0	0	0	0	0	0	0	0	0	0	0	0	0	0	0	0.0151575	0	0	0	0	0	0
Hmga1	0	1.06716	0	0	0	0	0	0	0	0	0	0	0.288557	0	0	1.33656	0	0	0	0	0	0	0	0	0	0	0	0	0.661757	0	0	0	0	0	0	0	0	0	0	0	0	0	5.81326	0	0	0	0	0	0	0	0	0	0	0	0	0	0	0	0	0	0	0	0	0	0	0	0	0	0	0	0.0151575	0	0	0	0	0	0
Hmga1rs1	0	1.06716	0	0	0	0	0	0	0	0	0	0	0.288557	0	0	1.33656	0	0	0	0	0	0	0	0	0	0	0	0	0.661757	0	0	0	0	0	0	0	0	0	0	0	0	0	5.81326	0	0	0	0	0	0	0	0	0	0	0	0	0	0	0	0	0	0	0	0	0	0	0	0	0	0	0	0.0151575	0	0	0	0	0	0
NP.18	0	1.06706	0	0	0	0	0	0	0	0	0	0	1.40876	0	0	0.231357	0	0	0	0	0	0	0	0.841657	0	0	0	0	2.86066	6.11936	0	0	0	0	0	0	1.03266	0	0	0	0.0566575	0	7.75236	0	0	0	0	0	0	0	0	0	0	0	0	0	0	0	0	0	0	0	0	0	0	0	0	0	0	0	0.606457	0	0	0	0	0	0
NP.19	0	0.834357	0	0	0	0	0	0	0	0	0	0	0.113257	0	0	0.863857	0	0	0	0	0	0	0	0.130757	0	0	0	0	0.263657	2.22366	0	0	0	0	0	0	0	0	0	0	0	0	9.14956	0	0	0	0	0	0	0	0	0	0	0	0	0	0	0	0	0	0	0	0	0	0	0	0	0	0	0	0.0983575	0	0	0	0	0	0
Nr1i2	0	0.778057	0	0	0	0	0	0	1.06276	0	0.239157	5.77746	1.30796	0	0	0.256457	0	0	0	0	0	6.70246	0	0	18.5212	0	0.527857	0	7.89796	5.92626	7.78086	0.430257	0	0	0	0	0	0	0	0	0	5.36916	6.37376	0	1.21086	2.21026	0.972057	0	0	0	0	0	0	0	0	0.123657	0	0	0	1.73346	0	0.216957	0	0	8.81626	0	0	0	0	0	6.80496	0	0	0	0	0	0
Vdr	0	0.770057	0	0	0	0	0	0	0	0	0	17.9142	1.96176	0	0	0.649257	0	0	0	0	0	1.74076	0	0	1.13386	0	0	0	0	0.588757	23.0772	0	0	0	0	0	0	0	0	0	0	19.4899	0	0	4.77206	6.82076	1.94856	0	0	0	0	0	0	0	0	1.66286	0	0	0	0	0	0	0	0.634057	1.61506	0	0	0	0	0	0	0	0	0	0	0	0
Rxra	0	0.723357	0	0.117457	0	0	0	0	0.945757	0	0	30.4539	1.02516	0	0	0	0	0	0	1.67136	0	30.3425	0	0	14.2313	0	8.14626	0	1.31956	12.9867	28.522	1.87096	0	0	0	3.81466	0	0	0	0	1.56146	33.9055	6.60356	0	14.4204	11.3488	4.35056	0	0	1.71126	0	2.60826	7.20506	0.0488575	0	5.34106	0	0	0	1.82906	0.259057	0	0	4.78246	16.1524	0	0	6.40036	0	0	8.71956	0	0	0	0	0	0
Hoxb9	0	0.650757	0	0	0	0	0	0	0	0	0	0	0	0	0	1.02416	0	0	0	0	0	0	0	0.0736575	0	0	0	0	0.915857	6.72986	0	0	0	0	0	0	0	0	0	0	0	0	14.9858	0.185157	0	0	0	0	0	0	0	0	0	0	0	0	0	0	0	0	0	0	0	0	0	0	0	0	0	0	0.162357	0	0	0	0	0	0
NP.6	0	0.650757	0	0	0	0	0	0	0	0	0	0	0	0	0	1.02416	0	0	0	0	0	0	0	0.0736575	0	0	0	0	0.915857	6.72986	0	0	0	0	0	0	0	0	0	0	0	0	14.9858	0.185157	0	0	0	0	0	0	0	0	0	0	0	0	0	0	0	0	0	0	0	0	0	0	0	0	0	0	0.162357	0	0	0	0	0	0
Hoxa10	0	0.649657	0	0	0	0	0	0	0	0	0	0	0.591857	0	0	0.295657	0	0	0	0	0	0	0	0.709557	0	0	0	0	2.68636	7.35986	0	0	0	0	0	0	0	0	0	0	0	0	14.7692	0	0	0	0	0	0	0	0	0	0	0	0	0	0	0	0	0	0	0	0	0	0	0	0	0	0	0	1.97866	0	0	0	0	0	0
Dlx1	0	0.503157	0	0	0	0	0	0	0	0	1.65686	0	0	0	0	1.99396	0	0	0	0	0	10.5888	0	0	0	0	0	0	1.04086	0	0	0	0	0	0	0	0	0	0	0	0	0	5.75496	0	0	3.80366	0	0	0	0	0	0	0	0	0	0	0	0	0	0	0	0	0	0	0	0	0	0	0	0	1.27116	0	0	0	0	0	0
Arnt2	0	0.360157	0	0	0	0	0	0	0	0	0	0	0	0	0	0	0	0	0	0	0	0	0	0	2.10126	0	0	0	0	0	0	0	0	0	0	13.4182	0	0	0	0	0	0	5.50666	0.00245749	0	0	0	0	0	0	0	0.889757	0	0	0	0	0	0	0	0	0	0	0	0	4.05186	0	0	0	0	0	0.561157	0	0	0	0	0	0
Hmx1	0	0.232357	0	0	0	0	0	0	0	0	0	0	0	0	0	4.28036	0	0	0	0	0	3.86396	0	0	0	0	0	0	0	0	0	0	0	0	0	0	0	0	0	0	0	0	3.02486	0	0	0.905257	0	0	0	0	0	0	0	0	0	0	0	0	0	0	0	0	0	0	0	0	0	0	0	0	0	0	0	0	0	0	0
Cdx1	0	0.231557	0	0	0	0	0	0	0	0	0	0	0.590057	0	0	0.606357	0	0	0	0	0	0	0	0.501157	0	0	0	0	0.0385575	3.34676	0	0	0	0	0	0	0	0	0	0	0	0	5.42786	0	0	0	0	0	0	0	0	0	0	0	0	0	0	0	0	0	0	0	0	0	0	0	0	0	0	0	0	0	0	0	0	0	0
Cdx4	0	0.231557	0	0	0	0	0	0	0	0	0	0	0.590057	0	0	0.606357	0	0	0	0	0	0	0	0.501157	0	0	0	0	0.0385575	3.34676	0	0	0	0	0	0	0	0	0	0	0	0	5.42786	0	0	0	0	0	0	0	0	0	0	0	0	0	0	0	0	0	0	0	0	0	0	0	0	0	0	0	0	0	0	0	0	0	0
Gcm2	0	0.214957	0	0	0	0	0	0	0	0	0	0	0	0	0	0	0	0	0	0	0	0	0	0.522157	0	0	0	0	0	0	0	0	0	0	0	0	0	0	0	0.00185749	0	0	0	0	0	0	13.7569	0	0	0	0	0	0	0	0.384857	0	0	0	0	0	0	0	0	0	0	0	0	0	0	0	0	0	0	0	0	0	0
Barhl1	0	0.199157	0	0	0	0	0	0	0	0	0	0	0	0	0	3.56016	0	0	0	0	0	4.47526	0	0	0	0	0	0	1.42216	0	0	0	0	0	0	0	0	0	0	0	0	0	2.63466	0	0	0	0	0	0	0	0	0	0	0	0	0	0	0	0	0	0	0	0	0	0	0	0	0	0	0	0	0	0	0	0.609957	0	0
Hoxc12	0	0.188357	0	0	0	0	0	0	0	0	0	0	0	0	0	0	0	0	0	0	0	0	0	0	0	0	0	0	1.37576	6.40916	0	0	0	0	0	0	0	0	0	0	0	0	14.2502	0	0	0	0	0	0	0	0	0	0	0	0	0	0	0	0	0	0	0	0	0	0	0	0	0	0	0	0.616057	0	0	0	0	0	0
NP.20	0	0.188357	0	0	0	0	0	0	0	0	0	0	0	0	0	0	0	0	0	0	0	0	0	0	0	0	0	0	1.37576	6.40916	0	0	0	0	0	0	0	0	0	0	0	0	14.2502	0	0	0	0	0	0	0	0	0	0	0	0	0	0	0	0	0	0	0	0	0	0	0	0	0	0	0	0.616057	0	0	0	0	0	0
NP.12	0	0.129257	0	0	0	0	0	0	0	0	0	0	1.46206	0	0	1.03816	0	0	0	0	0	0	0	1.87126	0	0	0	0	0	0.452457	0	0	0	0	0	0	0.149957	0	0	0	0	0	0.904157	0	0	0	0	0	0	0	0	0	0	0	0	0	0	0	0	0	0	0.0617575	0	0	0	0	0	0	0	0	0	0	0	0	0	0	0
Isl2	0	0.119557	0	0	0	0	0	0	0	0	0	0	0	0	0	5.31986	0	0	0	0	0	5.16076	0	0	0	0	0	0	0	0	0	0	0	0	0	0	0	0	0	0	0	0	0.235457	0	0	0.0645575	0	0	0	0	0	0	0	0	0	0	0	0	0	0	0	0	0	0	0	0	0	0	0	0	0	0	0	0	0	0	0
Isl1	0	0.119557	0	0	0	0	0	0	0	0	0	0	0	0	0	5.31986	0	0	0	0	0	5.16076	0	0	0	0	0	0	0	0	0	0	0	0	0	0	0	0	0	0	0	0	0.235457	0	0	0.0645575	0	0	0	0	0	0	0	0	0	0	0	0	0	0	0	0	0	0	0	0	0	0	0	0	0	0	0	0	0	0	0
Msx1	0	0.119557	0	0	0	0	0	0	0	0	0	0	0	0	0	5.31986	0	0	0	0	0	5.16076	0	0	0	0	0	0	0	0	0	0	0	0	0	0	0	0	0	0	0	0	0.235457	0	0	0.0645575	0	0	0	0	0	0	0	0	0	0	0	0	0	0	0	0	0	0	0	0	0	0	0	0	0	0	0	0	0	0	0
Pax4	0	0.0836575	0	0	0	0	0	0	0	0	0	0	0	0	0	0	0	0	0	0	0	0	0	0	0.231557	0	0	0	0	0.687857	0	0	0	0	0	0	0	0	0	0.559157	0	0	0	0	0	0	0	0	0	0	0	0	0	0	0	0	0	0	0	0	0	0	0	0	0.316757	0	0	0	0	0	0	0.0610575	0	0	0	0	0
Arid3a	0	0	0	0	0	0	0	0	0	0	0	0	0	0	0	0	0	0	0	0	0	0	0	0	0	0	0	0	0	0	0	0	0	0	0	0	0	0	0	0	0	0	0	0	0	0	0	0	0	0	0	0	0	0	0	0	0	0	0	0	0	0	0	0	0	0	0	0	0	0	0	0	0	0	0	0	0
Arid5b	0	0	0	0	0	0	0	0	0	0	0	0	0	0	0	0	0	0	0	0	0	0	0	0	0	0	0	0	0.110757	0	0	0	0	0	0	0	0	0	0	0	0	0	2.02606	0	0	0	0	0	0	0	0	0	0	0	0	0	0	0	0	0	0	0	0	0	0	0	0	0	0	0	0	0	0	0	0	0	0
Arid3c	0	0	0	0	0	0	0	0	0	0	0	0	0	0	0	0	0	0	0	0	0	0	0	0	0	0	0	0	0	0	0	0	0	0	0	0	0	0	0	0	0	0	0.0527575	0	0	0	0	0	0	0	0	0	0	0	0	0	0	0	0	0	0	0	0	0	0	0	0	0	0	0	0	0	0	0	0	0	0
Setbp1	0	0	0	0	0	0	0	0	0	1.10476	0	0	0	0	0	0	0	0	0	0	0	0	0	0	1.09816	0	0	0	0	0	0	0	0	0	0	0.742757	0	0	0	0	0	0	0.132257	0	0	0	0	0	0	0	0	0.487857	0	0	0	0	0	0	0	0	0	0	0	0	0.524857	0	0	0	0	0	0	0	0	0	0	0	0
Ahctf1	0	0	0	0	0	0	0	0	0	0	0	0	0	0	0	0	0	0	0	0	0	0	0	0	0	0	0	0	0	0	0	0	0	0	0	0	0	0	0	0	0	0	0	0	0	0	0	0	0	0	0	0	0	0	0	0	0	0	0	0	0	0	0	0	0	0	0	0	0	0	0	0	0	0	0	0	0
Phf21a	0	0	0	0	0	0	0	0	0	0	0	0	0	0	0	0	0	0	0	0	0	0	0	0	0	0	0	0	0	0	0	0	0	0	0	0	0	0	0	0	0	0	0	0	0	0	0	0	0	0	0	0	0	0	0	0	0	0	0	0	0	0	0	0	0	0	0	0	0	0	0	0	0	0	0	0	0
Zfp957	0	0	0	0	0	0	0	0	0	0	0	0	0	0	0	0	0	0	0	0	0	0	0	0	1.08256	0	0	0	0	0	0	0	0	0	0	0	0	0	0	0	0	0	0	0	0	0	0	0	0	0	0	0	0	0	0	0	0	0	0	0	0	0	0	0	0	0	0	0	0	0	0	0	0	0	0	0	0
Twist2	0	0	0	0	0	0	0	0	0	0	0	0	0	0.288257	0	0	0	0	0	0	0	0	0	0	0	0	0	0	0	0	0	0	0	0	0	0	0	0	0	0	0	0	0	0	0	0	0	0	0	0	0	0	0	0	0	0	0	0	0	0	0	0	0	0	0	0	0	0	0	0	0	0	0	0	0	0	0
Bhlhe22	0	0	0	0	0	0	0	0	0	0	0	0	0	0.398257	0	0	0	0	0	0	0	0	0	0	0	0	0	0	0	0	0	0	0	0	0	0	0	0	0	0	0	0	0	0	0	0	0	0	0	0	0	0	0	0	0	0	0	0	0	0	0	0	0	0	0	0	0	0	0	0	0	0	0	0	0	0	0
Scx	0	0	0	0	0	0	0	0	0	13.9785	0	0	0	0	0.284857	0	0	0	0.487657	0	0	0	0	0	0	0	0	0	0	0	0	0	0	0	0	0	0	0	0.0314575	0.0643575	0	0	0	0	0	0	0	0	0	0	0	0	5.61186	0	0	0	0	0	0	0	0	0	0	0	0	0	0	0	0	0	0	0	0.00535749	0	0	0	0
Atoh7	0	0	0	0	0	0	0	0	0	0	0	0	0	0	0	0	0	0	0	0	0	0	0	0	0	0	0	0	0	0	0	0	0	0	0	0	0	0	0	0	0	0	0	0	0	0	0	0	0	0	0	0	0	0	0	0	0	0	0	0	0	0	0	0	0	0	0	0	0	0	0	0	0	0	0	0	0
Neurod2	0	0	0	0	0	0	0	0	0	0	0	0	0	0.735757	0	0	0	0	0	0	0	0	0	0	0	0	0	0	0	0	0	0	0	0	0	0	0	0	0	0	0	0	0	0	0	0	0	0	0	0	0	0	0	0	0	0	0	0	0	0	0	0	0	0	0	0	0	0	0	0	0	0	0	0	0	0	0
Olig2	0	0	0	0	0	0	0	0	0	0	0	0	0	0	0	0	0	0	0	0	0	0	0	0	0	0	0	0	0	0	0	0	0	0	0	0	0	0	0	0	0	0	0	0	0	0	0	0	0	0	0	0	0	0	0	0	0	0	0	0	0	0	0	0	0	0	0	0	0	0	0	0	0	0	0	0	0
Bhlhe23	0	0	0	0	0	0	0	0	0	0	0	0	0	0.290657	0	0	0	0	0	0	0	0	0	0	0	0	0	0	0	0	0	0	0	0	0	0	0	0	0	0	0	0	0	0	0	0	0	0	0	0	0	0	0	0	0	0	0	0	0	0	0	0	0	0	0	0	0	0	0	0	0	0	0	0	0	0	0
Olig1	0	0	0	0	0	0	0	0	0	0	0	0	0	0.549557	0	0	0	0	0	0	0	0	0	0	0	0	0	0	0	0	0	0	0	0	0	0	0	0	0	0	0	0	0	0	0	0	0	0	0	0	0	0	0	0	0	0	0	0	0	0	0	0	0	0	0	0	0	0	0	0	0	0	0	0	0	0	0
Neurog1	0	0	0	0	0	0	0	0	0	0	0	0	0	0.729657	0	0	0	0	0	0	0	0	0	0	0	0	0	0	0	0	0	0	0	0	0	0	0	0	0	0	0	0	0	0	0	0	0	0	0	0	0	0	0	0	0	0	0	0	0	0	0	0	0	0	0	0	0	0	0	0	0	0	0	0	0	0	0
Bhlha15	0	0	0	0	0	0	0	0	0	0	0	0	0	0.198357	0	0	0	0	0	0	0	0	0	0	0	0	0	0	0	0	0	0	0	0	0	0	0	0	0	0	0	0	0	0	0	0	0	0	0	0	0	0	0	0	0	0	0	0	0	0	0	0	0	0	0	0	0	0	0	0	0	0	0	0	0	0	0
Tcf15	0	0	0	0	0	0	0	0	0	13.9785	0	0	0	0	0.284857	0	0	0	0.487657	0	0	0	0	0	0	0	0	0	0	0	0	0	0	0	0	0	0	0	0.0314575	0.0643575	0	0	0	0	0	0	0	0	0	0	0	0	5.61186	0	0	0	0	0	0	0	0	0	0	0	0	0	0	0	0	0	0	0	0.00535749	0	0	0	0
Tef	0	0	0	6.27286	0	0	0	0	0	4.11586	0	0.278957	0	0	0	0.956357	0	0	0	8.25816	0	0	0	0.0163575	2.07826	0	0	0	2.95226	1.87656	0.487257	0	0	0	0	4.69666	0	0	0	0	0	0.0910575	11.7286	0	0.839457	0.134357	0	0	5.75176	0	0	2.79726	8.68686	0	0	0	0	1.24356	0	0.566657	0	1.98176	0	0	1.62306	0	0	0	0	0	10.8578	0	0	0	0	0	0
Atf4	0	0	0	2.36016	0	0	0	0	0	0	0	0.570157	0	0	0	0	0	0	0	0.493157	0	0	0	0	0.827057	0	0	0	0	0	0.592957	0	0	0	0	0.312257	0	0	0	0	0	0.571357	2.68766	0	0	0	0	0	0	0	0	0	0.606557	0	0	0	0	0.236657	0	0	0	0	0	0	0.520657	0	0	0	0	0	3.09706	0	0	0	0	0	0
Crebzf	0	0	0	0	0	0	0	0	0	0	0	0	0	0	0	0	0	0	0	0	0	0	0	0	0	0	0	0	0	0	0	0	0	0	0	0	0.258557	0	0	0	0	0	0	0	0	0	0	0	0	0	0	0	0	0	0	0	0	0	0	0	0	0	0	0	0	0	0	0	0	0	0	0	0	0	0	0	0
Nfil3.1	0	0	0	0	0	0	0	0	0	0	0	0	0	0	0	0	0	0	0	0	0.381457	0	0	0	0	0	0	0	0	0	0	0	0	0	0	0	0	0	0	0	0	0	1.61856	0	0	0	0	0	0	0	0	0	0	0	0	0	0	0	0	0	0	0	0	0	0	0	0	0	0	0	0	0	0	0	0	0	0
Nfil3.2	0	0	0	3.25306	0	0	0	0	0	2.35086	0	0	0	0	0	0	0	0	0	8.80236	0	0	0	0	0.728257	0	0	0	3.58916	0	0.338157	0	0	0	0	4.43216	0	0	0	0	0	0	19.5622	0	0.611157	0	0	0	5.37966	0	0	3.86836	4.88966	0	0	0	0	0	0	1.42826	0	6.36666	0	0	0.968657	0	0	0	0	0	14.0538	0	0	0	0	0	0
Zscan4	0	0	0	0	0	0	0	0	0	0	0	0	0	0	0	0	0	0	0	0	0	0	0	0	0	0	0	0	0	0	0	0	0	0	0	0	0	0	0	0	0	0	0	0	0	0	0	0	0	0	0	0	0	0	0	0	0	0	0	0	0	0	0.617857	0	0	0	0	0	0	0	0	0	0	0	0	0	0
Yy1	0	0	0	0	0	0	0	0	0	0	0	0	0	0	0	0	0	0	0	0	0	0	0	0	0	0	0	0	0	0	0	0	0	0	0	0	0	0	0	0	0	0	0	0	0	0	0	0	0	0	0	0	0	0	0	0	0	0	0	0	0.734857	0	0	0	0	0	0	0	0	0	0	0	0	0	0	0	0
Fezf2	0	0	0	0	0	0	0	0	0	0	0	0	0	0	0	0	0	0	0	0	0	0	0	0	0	0	0	0	0.958157	0	0	0	0	0	0	0	0	0	0	0	0	0	0	0	0	0	0	0	0	0	0	0	0	0	0	0	0	0	0	0	0	0	0	0	0	0	0	0	0	0	0	0	0	0	0	0	0
Zfp187	0	0	0	0	0	0	0	0	0.0167575	0	1.40976	0	0	0	0	0	0	0	0	0	0	0	0	0	0.304257	0	0	0	0.00315749	0	0	0	0	0	0	0	0	0	0	0	0	0	1.00746	0	0	0	0	0	0	0	0	0	0	0	0	0	0	0	0	0	0	0	0	0	0	0	0	0	0	0	0.557257	0	0	0	0	0	0
Ovol1	0	0	0	0	0	0	0	0	0	0	0	0	0	0	0	0	0	0	0	0	0	0	0	0	0	0	0	0	0	0	0	0	0	0	0	0	0	0	0	0	0	0	2.57356	0	0	0	0.0917575	0.377257	0.577757	0	0	0	0	0	0	0	0	0	0	0	0	0	0	0	0	0.576357	0	0	0	0	0	0	0	0	0	0	0
Fezf1	0	0	0	0	0	0	0	0	0	0	0	0	0	0	0	0	0	0	0	0	0	0	0	0	0	0	0	0	0.958157	0	0	0	0	0	0	0	0	0	0	0	0	0	0	0	0	0	0	0	0	0	0	0	0	0	0	0	0	0	0	0	0	0	0	0	0	0	0	0	0	0	0	0	0	0	0	0	0
Mzf1	0	0	0	0	0	0	0	0	0	0	0	0	0	0	0	0	0	0	0	0	0	0	0	0	0	0	0	0	0	0	0	0	0	0	0	0	0	0	0	0	0	0	0	0	0	0	0	0	0	0	0	0	0	0	0	0	0	0	0	0	0	0	0	0	0	0	0	0	0	0	0	0	0	0	0	0	0
Zfp300	0	0	0	0	0	0	0	0	0	0	0	0	0	0	0	0	0	0	0	0	0	0	0	0	0	0	0	0	0	0	0	0	0	0	0	0	0	0	0	0	0	0	0	0	0	0	0	0	0	0	0	0	0	0	0	0	0	0	0	0	0	0	0	0	0	0	0	0	0	0	0	0	0	0	0	0	0
Zfp410	0	0	0	0	0	0	0	0	1.79066	0.978357	0	0	0	0.161657	0	0	0	0	0	0	0	0.264357	0	0	0	0	0	0	0	0.667857	0	0.0849575	0	0	0	0	2.35626	0	0.697457	0	0	0	0	0	0	0	0	0	0	0	0	0	1.63376	0	0.421857	0	0	0	0	0.962457	2.80676	0.405357	0	0	0	0	0	0	0	0	0	0	1.04816	0	0	0	0
Zfp354c	0	0	0	0	0	0	0	0	0	0	0	0	0	0	0	0	0	0	0	0	0	0	0	0	0	0	0	0	0	0	0	0	0	0	0	0	0	0	0	0	0	0	0	0	0	0	0	0	0	0	0	0	0	0	0	0	0	0	0	0	0	0	0	0	0	0	0	0	0	0	0	0	0	0	0	0	0
Zbtb12	0	0	0	0	0	0	0	0	0	0	0	0	0	0	0	0	0	0	0	0	0	0	0	0	0.0835575	0	0	0	0	0	0	0	0	0	0	0	0	0	0	0	0	0	0	0	0	0	0	0	0	0	0	0	0	0	0	0	0	0	0	0	0	0	0	0	1.56636	0	0	0	0	0	0	0	0	0	0	0	0
Zscan4c	0	0	0	0	0	0	0	0	0	0	0	0	0	0	0	0	0	0	0	0	0	0	0	0	0	0	0	0	0	0	0	0	0	0	0	0	0	0	0	0	0	0	0	0	0	0	0	0	0	0	0	0	0	0	0	0	0	0	0	0	0	0	0	0	0	0	0	0	0	0	0	0	0	0	0	0	0.324257
Zfp105	0	0	0	0	0	0	0	0	0	0	0	0	0	0	0	0	0	0	0	0	0	0	0	0	0	0	0	0	0	0	0	0	0	0	0	0	0	0	0	0	0	0	0	0	0	0	0	0	0	0	0	0	0	0	0	0	0	0	0	0	0	0	0	0	0	0	0	0	0	0	0	0	0	0	0	0	0
Zfp637	0	0	0	0	0	0	0	0	0	0	0	0	0	0	0	0	0	0	0	0	0	0	0	0	0	0	0	0	0	0	0	0	0	0	0	0	0	0	0	0	0	0	0	0	0	0	0	0	0	0	0	0	0	0	0	0	0	0	0	0	0.155757	0	0	0	0	0	0	0	0	0	0	0	0	0	0	0	0
Zscan20	0	0	0	0	0	0	0	0	0	0	0	0	0	0	0	0	0	0	0	0	0.0822575	0	0	0	0	0	0	0	0	0	0	0	0	0	0	0	0	0	0	0	0	0	0	0	0	0	0	0	0	0	0	0	0	0	0	0	0	0	0	0	0	0	0	0	0	0	0	0	0	0	0	0	0	0	0	0	0
Zbtb6	0	0	0	0	0	0	0	0	0.611957	0.496757	1.24306	0	0.691157	0	0	0	0.212257	0	0	0	0	1.67276	0.930957	0	0	0	0.911357	0	0	0	0	1.82216	0	0.512857	0	0	0.139357	0	0	0	0	0.706157	0	0	0	0	0	0	0	0.608557	0	0	1.14846	0	0	1.01576	0	0	0	0.373257	0.0213575	0.985357	0	0.136357	0	0	0	0	0	0	0	0	0	0	0	0	0
Zscan4ps2	0	0	0	0	0	0	0	0	0	0	0	0	0	0	0	0	0	0	0	0	0	0	0	0	0	0	0	0	0	0	0	0	0	0	0	0	0	0	0	0	0	0	0	0	0	0	0	0	0	0	0	0	0	0	0	0	0	0	0	0	0	0	0	0	0	0	0	0	0	0	0	0	0	0	0	0	0.324257
Zscan4f	0	0	0	0	0	0	0	0	0	0	0	0	0	0	0	0	0	0	0	0	0	0	0	0	0	0	0	0	0	0	0	0	0	0	0	0	0	0	0	0	0	0	0	0	0	0	0	0	0	0	0	0	0	0	0	0	0	0	0	0	0	0	0	0	0	0	0	0	0	0	0	0	0	0	0	0	0.324257
Zfx	0	0	0	0	0	0	0	0	0	0	0	0.585057	0	0.0461575	0	0	0	0	0	0	6.39936	0	0	0	0	0	0	0.0717575	29.2603	0.958757	0.596157	0	0	0	0	0	0	0	0.0988575	0	0	0	32.8698	0	0	0	0.498057	0	0	0	0	0	0	0	0	0	0	0	0	0	0	0	0	4.43856	0	0.0189575	0	0	0	0	45.2741	0	0.107857	0	0	0	0
Cux2	0	0	0	0	0	0	0	0	0	0	0	0	0	0	0	0	0	0	0	0	0	0	0	0	0	0	0	0	0	0	0	0	0	0	0	0	0	0	0	0	0	0	0	0	0	0	0	0	0	0	0	0	0	0	0	0	0	0	0	0	0	0	0	0	0	0	0	0	0	0	0	0	0	0	0	0	0
Onecut3	0	0	0	0	0	0	0	0	0	0	0	5.65596	0	0	0	0	0	0	0	0	0	0	0	0	0	0	0	0	0	0	4.72516	0	0	0	0	0	0	0	0	0	0	2.25376	0	0	0	0	0	0	0	0	0	0	0	0	0	0	0	0	0	0	0	0	0	0	0	0	0	0	0	0	0	0	0	0	0	0	0
Lin54	0	0	0	0	0	0	0	0	0	0	0	0	0	0	0	0	0	0	0	0	0	0	0	0	0	0	0	0	0	0	0	0	0	0	0	0	0	0	0	0	0	0	0	0	0	0	0	0	0	0	0	0	0	0	0	0	0	0	0	0	0	0	0	0	0	0	0	0	0	0	0	0	0	0	0	0	0
Kdm2b	0	0	0	0	0	0	0	0	0	0	0	0	0	0	0	0	0	0	0	0	0	0.0374575	0	0.361657	0	0	0	0	0	0.405857	0	0	0	0	0	0	0	0	0	0	0	0	0.0620575	0	0	0	0	0	0	0.00615749	0	0	0	0	0	0	0	0	0	0	0	0	0	0	0	0	0	0	0	0	0	0	0	0	0	0	0
Dmrtc2	0	0	0	0	0	0	0	0	0	0	0	0	0	0	0	0	0	0	0	0	0	0	0	0	0	0	0	0	0	0	0	0	0	0	0	0	0	0	0	0	0	0	0	0	0	0	0	0	0	0	0	0	0	0	0	0	0	0	0	0	0	0	0	0	0	0	0	0	0	0	0	0	0	0	0	0	0
Dmrta1	0	0	0	0	0	0	0	0	0	0	0	0	0	0	0	0	0	0	0	0	0	0	0	0	1.18386	0	0	0	1.35036	0	0	0	0	0	0	0	0	0	0	0	0	0	0.973357	0	0	0	0	0	0	0	0	0	0	0	0	0	0	0	0	0	0	0	0	0	0.364357	0	0	0	0	0	0	0	0	0	0	0	0
Dmrt2	0	0	0	0	0	0	0	0	0	0	0	0	0	0	0	0	0	0	0	0	0	0	0	0	0	0	0	0	0	0	0	0	0	0	0	0	0	0	0	0	0	0	0	0	0	0	0	0	0	0	0	0	0	0	0	0	0	0	0	0	0	0	0	0	0	0	0	0	0	0	0	0	0	0	0	0	0
Foxh1	0	0	0	0	0	0	0	0	0	0	0	0	0	0	0	0	0	0	0	0	0	0	0	0	0	0	0	0	0	0	0	0	0	0	0	0	0	0	0	0	0	0.208657	3.21136	0	0	0	0	0	0	0	0	0	0	0	0	0	0	0	0	0	0	0	0	0	0	0	0	0	0	0	0	0	0	0	0	0	0
Foxq1	0	0	0	0	0	0	0	0	0	0	0	0.244757	0	0	0	0	0	2.68916	0	0	8.80006	34.2241	0	4.02726	0	0	0	0	0.543557	0	0	0	0	1.23966	0	0	0.387257	0	0	0	0	0	6.12306	0	0	0	0	0	0	2.56666	0	0	0	0	0	0	0	0	0	0	0	0	0	0	0	0	0	0	0	0	0	0	0	0	0.105057	0	0
Gm5294.13	0	0	0	0	0	0	0	0	0	0	0	0	0	0	0	0	0	0	0	0	0.335357	0	0	0	0	0	0	0	0	0	0	0	0	0	0	0	0	0	0	0	0	0	0	0	0	0	0	0	0	0	0	0	0	0	0	0	0	0	0	0	0	0	0	0	0	0	0	0	0	0	0	0	0	0	0	0	0
Gm5294.15	0	0	0	0	0	0	0	0	0	0	0	0	0	0	0	0	0	0	0	0	0	0	0	0	0	0	0	0	0	0	0	0	0	0	0	0	0	0	0	0	0	0	0	0	0	0	0	0	0	0	0	0	0	0	0	0	0	0	0	0	0	0	0	0	0	0	0	0	0	0	0	0	0	0	0	0	0
Foxl1.16	0	0	0	0	0	0	0	0	0	0	0	0	0	0	0	0	0	0	0	0	0.335357	0	0	0	0	0	0	0	0	0	0	0	0	0	0	0	0	0	0	0	0	0	0	0	0	0	0	0	0	0	0	0	0	0	0	0	0	0	0	0	0	0	0	0	0	0	0	0	0	0	0	0	0	0	0	0	0
Foxl1.18	0	0	0	0	0	0	0	0	0	0	0	0	0	0	0	0	0	0	0	0	0	0	0	0	0	0	0	0	0	0	0	0	0	0	0	0	0	0	0	0	0	0	0	0	0	0	0	0	0	0	0	0	0	0	0	0	0	0	0	0	0	0	0	0	0	0	0	0	0	0	0	0	0	0	0	0	0
Foxl1.20	0	0	0	0	0	0	0	0	0	0	0	0	0	0	0	0	0	0	0	0	0.678457	0	0	0	0	0	0	0	0	0	0	0	0	0	0	0	0	0	0	0	0	0	17.4968	0	0	0	0	0	0	0	0	0	0	0	0	0	0	0	0	0	0	0	0	0	0	0	0	0	0	0	1.19016	0	0	0	0	0	0
Foxl1.27	0	0	0	0	0	0	0	0	0	0	0	0	0	0	0	0	0	0	0	0	0.858157	0	0	0	2.13116	0	0	0	0	0	0	0	0	0	0	0	0	0	0	0	0	0	0	0	0	0	0	0	0	0	0	0	0	0	0	0	0	0	0	0	0	0	0	0	0	0	0	0	0	0	0	0	0	0	0	0	0
Dux	0	0	0	0	0	0	0	0	0	0	0	6.56886	0	0	0	0	0	0	0	0	0	0	0	0.619257	0	0	0	0	0	0	4.00556	0	0	0	0	0	0	0	0	0	0	4.19826	10.347	0	0	0	0	0	0	0	0	0	0	0	0	0	0	0	0	0	0	0	0	0	0	0	0	0	0	0	1.38686	0.243557	0	0	1.22366	0	0
Hoxb6	0	0	0	0	0	0	0	0	0	0	0.0111575	0	2.56076	0	0	3.99916	0	0	0.114257	0	0	0	0	0	0	0	0	0	0	0	0	0	0	0	0	0	0	0	0	0	0	0	1.90716	0.143557	0	0	0	0	0	0	0	0	0	0	0	0	0	0	0	0	0	0	0	0	0	0	0	0	0	0	0	0	0	0	0	0	0
Irx2	0	0	0	0	0	0	0	0	0	0	0	0	0	0	0	0	0	0	0	0	0	0	0	0	0	0	0	0	0	0	0	0	0	0	0	0	0	0	0	0	0	0	4.82636	0	0	0	0	0	0	0	0	0	0	0	0	0	0	0	0	0	0	0	0	0	0	0	0	0	0	0	1.79276	0	0	0	0	0	0
Dlx3	0	0	0	0	0	0	0	0	0	0	1.74186	0	0	0	0	0.970657	0	0	0	0	0	4.13386	0	0	0	0	0	0	0	0	0	0	0	0	0	0	0	0	0	0	0	0	4.54606	0	0	3.04576	0	0	0	0	0	0	0	0	0	0	0	0	0	0	0	0	0	0	0	0	0	0	0	0	0.253557	0	0	0	0	0	0
Hoxc13	0	0	0	0	0	0	0	0	0	0	0	0	0	0	0	0	0	0	0	0	0	0	0	0	0	0	0	0	0.402557	5.64096	0	0	0	0	0	0	0	0	0	0	0	0	6.16446	0	0	0	0	0	0	0	0	0	0	0	0	0	0	0	0	0	0	0	0	0	0	0	0	0	0	0	0	0	0	0	0	0	0
Hoxd13	0	0	0	0	0	0	0	0	0	0	0	0	0	0	0	0	0	0	0	0	0	0	0	0	0	0	0	0	1.55886	5.86046	0	0	0	0	0	0	0	0	0	0	0	0	9.36216	0	0	0	0	0	0	0	0	0	0	0	0	0	0	0	0	0	0	0	0	0	0	0	0	0	0	0	0.246657	0	0	0	0	0	0
Hoxd12	0	0	0	0	0	0	0	0	0	0	0	0	0	0	0	0	0	0	0	0	0	0	0	0	0	0	0	0	0.814457	2.24716	0	0	0	0	0	0	0	0	0	0	0	0	14.892	0	0	0	0	0	0	0	0	0	0	0	0	0	0	0	0	0	0	0	0	0	0	0	0	0	0	0	0.794757	0	0	0	0	0	0
Otx1	0	0	0	0	0	0	0	0	0	0	0	0	0	0	0.0537575	0	0	0	0	0	0	0	0	0	0	0	0	0	0	0	0	0	0	0	0	0	0	0	0	0	0	0	0	0	0	0	0	0	0	0	0	0	0	0	0	0	0	0	0	0	0	0	0	0	0	0	0	0	0	0	0	0	0	0	0	0	0
Hoxb1	0	0	0	0	0	0	0	0	0	0	0	0	0	0	0	0	0	0	0	0	0	0	0	0	0	0	0	0	0	1.87066	0	0.0593575	0	0	0	0	0.620557	0	0.165757	0	0	0	0	0	0	0	0	0	0	0.738457	0	0	0.908057	0	0.220057	0.335457	0	0	0	0.396257	0.810757	0	0	0	0	0	0	0	0	0	0	0	0	0	0	0	0
Dlx4	0	0	0	0	0	0	0	0	0	0	0.240057	0	0	0	0	0	0	0	0	0	0	0.155057	0	0	0	0	0	0	0.0375575	0	0	0	0	0	0	0	0	0	0	0	0	0	3.59086	0	0	3.21576	0	0	0	0	0	0	0	0	0	0	0	0	0	0	0	0	0	0	0	0	0	0	0	0	0.681757	0	0	0	0	0	0
Msx2	0	0	0	0	0	0	0	0	0	0.00365749	0.000757491	0	0	0	0	3.58946	0	0	0	0	0	12.5087	0	0	0	0	0	0	0.822757	0.145557	0	0	0	0	0	0	0	0	0	0	0	0	2.82316	0	0	0.214957	0	0	0	0	0	0	0	0	0	0	0	0	0	0	0	0	0	0	0	0	0	0	0	0	1.19586	0	0	0	0	0	0
Pitx1	0	0	0	0	0	0	0	0	0	0	0	0	0	0	0.434857	0	0	0	0	0	0	0	0	0	0	0	0	0	0	0	0	0.190457	0	0	0	0	0	0	0	0	0	0	0	0	0	0	0	0	0	0	0	0	0	0	0	0	0	0	0	0	0	0.477457	0	0	0	0	0	0	0	0	0	0	0	0	0	0	0
Irx4	0	0	0	0	0	0	0	0	0	0	0	0	0	0	0	0	0	0	0	0	0	0	0	0	0	0	0	0	0	0	0	0	0	0	0	0	0	0	0	0	0	0	1.61666	0	0	0	0	0	0	0	0	0	0	0	0	0	0	0	0	0	0	0	0	0	0	0	0	0	0	0	0.821257	0	0	0	0	0	0
Otx2	0	0	0	0	0	0	0	0	0	0	0	0	0	0	0.0537575	0	0	0	0	0	0	0	0	0	0	0	0	0	0	0	0	0	0	0	0	0	0	0	0	0	0	0	0	0	0	0	0	0	0	0	0	0	0	0	0	0	0	0	0	0	0	0	0	0	0	0	0	0	0	0	0	0	0	0	0	0	0
Six2	0	0	0	0	0	0	0	0	0	0	0	0	0	1.48626	0	0	1.27936	0.0162575	0	0	0	0	0	0	0	0	0	0	0	0	0	0.842057	0	0	0	0	0	0	0	0	0	0	0	0	0	0	0	0	0	0	0	0	0	0	0	0	0	0	0	2.05476	3.79646	0	0	0	0	1.17576	0	0	0	0	0	0	0	0	0	0	0
Hhex	0	0	0	0	0	0	0	0	0	0	0	0	0	0	0	0	0	0	0	0	0	0	0	0	0.0880575	0	0	0	0.308257	0	0	0	0	0	0	0	0	0	0	0	0	0	8.41346	0	0	0	0	0	0	0	0	1.08746	0	0	0	0	0	0	0	0	0	0	0	0	0	0	0	0	0	0	0	0	0	0	0	0	0
Pitx3	0	0	0	0	0	0	0	0	0	0	0	0	0	0	1.23936	0	0	0	0	0	0	0	0	0	0	0	0	0	0	0	0	0	0	0	0	0	0	0	0	0	0	0	0	0	0	0	0	0	0	0	0	0	0	0	0	0	0	0	0	0	0	0	0	0	0	0	0	0	0	0	0	0	0	0	0	0	0
Msx3	0	0	0	0	0	0	0	0	0	0	0	0	0	0	0	3.47716	0	0	0	0	0	16.6547	0	0	0	0	0	0	0	0	0	0	0	0	0	0	0	0	0	0	0	0	0	0	0	0	0	0	0	0	0	0	0	0	0	0	0	0	0	0	0	0	0	0	0	0	0	0	0	0	0	0	0	0	0	0	0
Pitx2	0	0	0	0	0	0	0	0	0	0	0	0	0	0	0.401457	0	0	0	0	0	0	0	0	0	0	0	0	0	0	0	0	0	0	0	0	0	0	0	0	0	0	0	0	0	0	0	0	0	0	0	0	0	0	0	0	0	0	0	0	0	0	0	0	0	0	0	0	0	0	0	0	0	0	0	0	0	0
Dmbx1	0	0	0	0	0	0	0	0	0	0	0	0	0	0	0.744257	0	0	0	0	0	0	0	0	0	0	0	0	0	0	0	0	0	0	0	0	0	0	0	0	0	0	0	0	0	0	0	0	0	0	0	0	0	0	0	0	0	0	0	0	0	0	0	0	0	0	0	0	0	0	0	0	0	0	0	0	0	0
Pax7	0	0	0	0	0	0	0	0	0	0	0.166557	0	0	0	0	0.301557	0	0	0	0	0	4.49456	0	0	0	0	0	0	3.14696	0	0.00735749	0	0	0	0	0	0	0	0	0	0	0	4.21866	0	0	1.13296	0	0	0	0	0	0	0	0	0	0	0	0	0	0	0	0	0	0	0	0	0	0	0	0	0.0416575	0	0	0	0	0	0
Cdx2	0	0	0	0	0	0	0	0	0	0	0	0	0.220557	0	0	0.232557	0	0	0	0	0	0	0	0.716557	0	0	0	0	0.142357	3.52926	0	0	0	0	0	0	0	0	0	0	0	0	5.20646	0	0	0	0	0	0	0	0	0	0	0	0	0	0	0	0	0	0	0	0	0	0	0	0	0	0	0	0	0	0	0	0	0	0
Dlx6	0	0	0	0	0	0	0	0	0	0	0	0	0	0	0	1.78356	0	0	0.686057	0	0	3.70776	0	0	0	0	0	0	0	0	0	0	0	0	0	0	0	0	0	0	0	0	6.38136	0	0	0.940057	0	0	0	0	0	0	0	0	0	0	0	0	0	0	0	0	0	0	0	0	0	0	0	0	2.38096	0	0	0	0	0	0
Irx3	0	0	0	0	0	0	0	0	0	0	0	0	0	0	0	0	0	0	0	0	0	0	0	0	0	0	0	0	0	0	0	0	0	0	0	0	0	0	0	0	0	0	4.81446	0	0	0	0	0	0	0	0	0	0	0	0	0	0	0	0	0	0	0	0	0	0	0	0	0	0	0	0.823957	0	0	0	0	0.160957	0
Irx5	0	0	0	0	0	0	0	0	0	0	0	0	0	0	0	0	0	0	0	0	0	0	0	0	0	0	0	0	0	0	0	0	0	0	0	0	0	0	0	0	0	0	0.466957	0	0	0	0	0	0	0	0	0	0	0	0	0	0	0	0	0	0	0	0	0	0	0	0	0	0	0	0	0	0	0	0	0	0
Irx6	0	0	0	0	0	0	0	0	0	0	0	0	0	0	0	0	0	0	0	0	0	0	0	0	0	0	0	0	0.802157	0	0	0	0	0	0	0	0	0	0	0	0	0	13.566	0	0	0	0	0	0	0	0	0	0	0	0	0	0	0	0	0	0	0	0	0	0	0	0	0	0	0	4.42426	0	0	0	0	0	0
Pbx4	0	0	0	0	0	0	0	0	0	0	0	0	0	0	0	0	0	0	0	0	0	0	0	0	0	0	0	0	0	0	0.568357	0	0	0	0	0	0	0	0	0	0	0	1.90176	0	0	0	0	0	0	0	0	0	0	0	0	0	0	0	0	0	0	0	0	0	0	0	0	0	0	0	0	0	0	0	0	0	0
Barx2	0	0	0	0	0	0	0	0	0	0	0	0	0.292657	0	0	2.35846	0	0	0	0	0	2.35026	0	0	0	0	0	0	0.439557	0	0	0	0	0	0	0	0	0	0	0	0	0	2.22126	0	0.0273575	1.46416	0	0	0	0	0	0	0	0	0	0	0	0	0	0	0	0	0	0	0	0	0	0	0	0	0	0	0	0	0	0	0
Barhl2	0	0	0	0	0	0	0	0	0	0	0	0	0	0	0	1.72356	0	0	0	0	0	1.16386	0	0	0	0	0	0	0.606257	0	0	0	0	0	0	0	0	0	0	0	0	0	2.20346	0	0	0.394057	0	0	0	0	0	0	0	0	0	0	0	0	0	0	0	0	0	0	0	0	0	0	0	0	0	0	0	0	0	0	0
Pbx2	0	0	0	0	0	0	0	0	0	0	0	0	0	0	0	0	0	0	0	0	0	0	0	0	0	0	0	0	0	0	0.568357	0	0	0	0	0	0	0	0	0	0	0	1.90176	0	0	0	0	0	0	0	0	0	0	0	0	0	0	0	0	0	0	0	0	0	0	0	0	0	0	0	0	0	0	0	0	0	0
Hoxa13	0	0	0	0	0	0	0	0	0	0	0	0	0	0	0	0	0	0	0	0	0	0	0	0	0	0	0	0	1.14466	5.10386	0	0	0	0	0	0	0	0	0	0	0	0	6.56706	0	0	0	0	0	0	0	0	0	0	0	0	0	0	0	0	0	0	0	0	0	0	0	0	0	0	0	0	0	0	0	0	0	0
Six3	0	0	0	0	0	0	0	0	0	0	0	0	0	0	0	0	0	0	0	0	0	0	0	0	0	0	0	0	0.531057	0	0	0	0	0	0	0	0	0	0	0	0	0	6.24466	0	0	0	0	0	0	0	0.00685749	0	0	0	0	0	0	0	0	0	0	0	0	0	0	0	0	0	0	0	4.55016	0	0	0	0	0	0
ENSMUSG00000040953	0	0	0	0	0	0	0	0	0	0	0	0	0	0	0.904257	0	0	0	0	0	0	0	0	0	0	0	0	0	0	0	0	0	0	0	0	0	0	0	0	0	0	0	0	0	0	0	0	0	0	0	0	0	0	0	0	0	0	0	0	0	0	0	0	0	0	0	0	0	0	0	0	0	0	0	0	0	0
Obox6	0	0	0	0	0	0	0	0	0	0	0	0	0	0	0.904257	0	0	0	0	0	0	0	0	0	0	0	0	0	0	0	0	0	0	0	0	0	0	0	0	0	0	0	0	0	0	0	0	0	0	0	0	0	0	0	0	0	0	0	0	0	0	0	0	0	0	0	0	0	0	0	0	0	0	0	0	0	0
Hoxd4	0	0	0	0	0	0	0	0	0	0	0	0	0	0	0	0.151457	0	0	0	0	0	0	0	0	0	0	0	0	0	0	0	0	0	0	0	0	0	0	0	0	0	0	0.307157	0	0	0	0	0	0	0	0	0	0	0	0	0	0	0	0	0	0	0	0	0	0	0	0	0	0	0	0	0	0	0	0	0	0
Hoxd11	0	0	0	0	0	0	0	0	0	0	0	0	0	0	0	0	0	0	0	0	0	0	0	0.199157	0	0	0	0	5.82466	3.55726	0	0	0	0	0	0	0	0	0	0	0	0	30.8226	0	0	0	0	0	0	0	0	0	0	0	0	0	0	0	0	0	0	0	0	0	0	0	0	0	0	0	7.62346	0	0	0	0	0	0
Hoxd9	0	0	0	0	0	0	0	0	0	0	0	0	0	0	0	0	0	0	0	0	0	0	0	0	0	0	0	0	0	0	0	0	0	0	0	0	0	0	0	0	0	0	2.88996	0	0	0	0	0	0	0	0	0	0	0	0	0	0	0	0	0	0	0	0	0	0	0	0	0	0	0	0	0	0	0	0	0	0
Gm4830	0	0	0	0	0	0	0	0	0	0	0	0	0	0	0.552457	0	0	0	0	0	0	0	0	0	0	0	0	0	0	0	0	0	0	0	0	0	0	0	0	0	0	0	0	0	0	0	0	0	0	0	0	0	0	0	0	0	0	0	0	0	0	0	0	0	0	0	0	0	0	0	0	0	0	0	0	0	0
Hoxb13	0	0	0	0	0	0	0	0	0	0	0	0	0	0	0	0	0	0	0	0	0	0	0	0	0	0	0	0	0.550057	5.26026	0	0	0	0	0	0	0	0	0	0	0	0	6.81756	0	0	0	0	0	0	0	0	0	0	0	0	0	0	0	0	0	0	0	0	0	0	0	0	0	0	0	0	0	0	0	0	0	0
Hmx2	0	0	0	0	0	0	0	0	0	0	0	0	0	0	0	4.06086	0	0	0	0	0	3.52656	0	0	0	0	0	0	0	0	0	0	0	0	0	0	0	0	0	0	0	0	1.68766	0	0	0.880557	0	0	0	0	0	0	0	0	0.109457	0	0	0	0	0	0	0	0	0	0	0	0	0	0	0	0	0	0	0	0	0	0
Hoxd10	0	0	0	0	0	0	0	0	0	0	0	0	0.0987575	0	0	0	0	0	0	0	0	0	0	0.0734575	0	0	0	0	1.28716	4.27696	0	0	0	0	0	0	0	0	0	0	0	0	16.2722	0	0	0	0	0	0	0	0	0	0	0	0	0	0	0	0	0	0	0	0	0	0	0	0	0	0	0	2.37026	0	0	0	0	0	0
Rhox11	0	0	0	0	0	0	0	0	0	2.27936	0	0	0	0.0867575	0	2.68426	0	0	0	0	0.0616575	0.335857	0	0.0244575	0	0	0	0	5.13076	3.11356	0	0	0	0	0	0	1.34256	0	0	0	0	0	8.29216	0	0	0	0	0	0	0	0	0	0.610857	0	0	0	0	0	0	0	0	0	0	0	0	0	0	0	0	0	5.10526	0	0	0	0	0.257157	0
Six1	0	0	0	0	0	0	0	0	0	0	0	0	0	0.172157	0	0	0.131757	0	0	0	0	0	0	0	0	0	0	0	0	0	0	0	0	0	0	0	0	0	0	0	0	0	0	0	0	0	0	0	0	0	0	0	0	0	0	0	0	0.387657	0	1.00336	2.44416	0	0	0	0	0.153157	0	0	0	0	0	0	0	0	0	0	0
Pbx1	0	0	0	0	0	0	0	0	0	0	0	0	0	0	0.0761575	0	0	0	0	0	0	0	0	0	0	0	0	0	0	0	0	0	0	0	0	0	0	0	0	0	0	0	2.27646	0	0	0	0	0	0	0	0	0	0	0	0	0	0	0	0	0	0	0	0	0	0	0	0	0	0	0	0	0	0	0	0	0	0
Obox1	0	0	0	0	0	0	0	0	0	0	0	0	0	0	1.17046	0	0	0	0	0	0	0	0	0	0	0	0	0	0	0	0	0.0382575	0	0	0	0	0	0	0	0	0	0	0	0	0	0	0	0	0	0	0	0	0	0	0	0	0	0	0	0	0	0.0290575	0	0	0	0	0	0	0	0	0	0	0	0	0	0	0
Homez	0	0	0	0	0	0	0	0	0	0	0	0	0	0	0	0	0	0	0	0	0	0	0	0	0	0	0	0	0	0	0	0	0	0	0	0	0	0	0	0	0	0	0	0	0	0	0	0	0	0	0	0	0	0	0	0	0	0	0	0	0	0	0.501357	0	0.00165749	0	0	0	0	0	0	0	0	0	0	0	0
Irx1	0	0	0	0	0	0	0	0	0	0	0	0	0	0	0	0	0	0	0	0	0	0	0	0	0	0	0	0	0	0	0	0	0	0	0	0	0	0	0	0	0	0	3.21206	0	0	0	0	0	0	0	0	0	0	0	0	0	0	0	0	0	0	0	0	0	0	0	0	0	0	0	0	0	0	0	0	0	0
Obox3	0	0	0	0	0	0	0	0	0	0	0	0	0	0	0.338457	0	0	0	0	0	0	0	0	0	0	0	0	0	0	0	0	0	0	0	0	0	0	0	0	0	0	0	0	0	0	0	0.186957	0	0	0	0	0	0	0	0	0	0	0	0	0	0	0	0	0	0	0	0	0	0	0	0	0	0	0	0	0	0
Obox5	0	0	0	0	0	0	0	0	0	0	0	0	0	0	0.420257	0	0	0	0	0	0	0	0	0	0	0	0	0	0	0	0	0	0	0	0	0	0	0	0	0	0	0	0	0	0	0	0	0	0	0	0	0	0	0	0	0	0	0	0	0	0	0	0	0	0	0	0	0	0	0	0	0	0	0	0	0	0
AC1890281	0	0	0	0	0	0	0	0	0	0	0	0	0	0	0.420257	0	0	0	0	0	0	0	0	0	0	0	0	0	0	0	0	0	0	0	0	0	0	0	0	0	0	0	0	0	0	0	0	0	0	0	0	0	0	0	0	0	0	0	0	0	0	0	0	0	0	0	0	0	0	0	0	0	0	0	0	0	0
Gm5889	0	0	0	0	0	0	0	0	0	0	0	0	0	0	0.338457	0	0	0	0	0	0	0	0	0	0	0	0	0	0	0	0	0	0	0	0	0	0	0	0	0	0	0	0	0	0	0	0.186957	0	0	0	0	0	0	0	0	0	0	0	0	0	0	0	0	0	0	0	0	0	0	0	0	0	0	0	0	0	0
NP.2	0	0	0	0	0	0	0	0	0	0	1.01636	0	0	0	1.39406	0.933257	0	0	0	0	0.204057	0.849257	0	0	0	0	0	0	2.23486	0	0	0	0	0	0	0	0	0	0	0	0	0	11.7719	0	0.479857	1.30426	0	0	0	0	0	0	0	0	0	0	0	0	0	0	0	0	0	0	0	0	0	0	0	0	2.24876	0	0	0	0	0	0
NP.10	0	0	0	0	0	0	0	0	0	0	0	0	0	0	0	0	0	0	0	0	0	0	0	0	0	0	0	0	7.55266	22.036	0	0	0	0	0	0	3.57366	0	0	0	0	0	12.5249	0	0	0	0	0	0	0	0	0	0	0	0	24.3037	0	0	0	0.794257	0	0.0779575	0	0	0	0	0	0	0	0	0.307057	0	0	0	0	0	0
NP.14	0	0	0	0	0	0	0	0	0	0	0	0	0	0	0	0	0	0	0	0	0	0	0	0	0	0	0	0	0.637457	1.17656	0	0	0	0	0	0	0	0	0	0	0	0	10.1513	0	0	0	0	0	0	0	0	0	0	0	0	0.638957	0	0	0	0	0	0	0	0	0	0	0	0	0	0	0	0	0	0	0	0	0
NP.16	0	0	0	0	0	0	0	0	0	0	0	0	0	0	0	0	0	0	0	0	0	0	0	0	0	0	0	0	0	0	0	0	0	0	0	0	0	0	0	0	0	0	1.36436	0	0	0	0	0	0	0	0	0	0	0	0	0	0	0	0	0	0	0	0	0	0	0	0	0	0	0	0	0	0	0	0	0	0
NP.17	0	0	0	0	0	0	0	0	0	0	0	0	0	0	0	0	0	0	0	0	0	0	0	0	0	0	0	0	0	0	0	0	0	0	0	0	0	0	0	0	0	0	4.11986	0	0	0	0	0	0	0	0	0	0	0	0	0	0	0	0	0	0	0	0	0	0	0	0	0	0	0	0	0	0	0	0	0	0
NP.22	0	0	0	0	0	0	0	0	0	0	0	0	0	0	0	0	0	0	0	0	0	0	0	0	0	0	0	0	0	0	0	0	0	0	0	0	0	0	0	0	0	0	0	0	0	0	0	0	0	0	0	0	0	0	0	0	0	0	0	0	0	0	0	0	0	0	0	0	0	0	0	0	0	0	0	0	0
NP.23	0	0	0	0	0	0	0	0	0	0	0	0	0	0	0.420257	0	0	0	0	0	0	0	0	0	0	0	0	0	0	0	0	0	0	0	0	0	0	0	0	0	0	0	0	0	0	0	0	0	0	0	0	0	0	0	0	0	0	0	0	0	0	0	0	0	0	0	0	0	0	0	0	0	0	0	0	0	0
Q8VHG7	0	0	0	0	0	0	0	0	0	0	0	0	0	0	0.420257	0	0	0	0	0	0	0	0	0	0	0	0	0	0	0	0	0	0	0	0	0	0	0	0	0	0	0	0	0	0	0	0	0	0	0	0	0	0	0	0	0	0	0	0	0	0	0	0	0	0	0	0	0	0	0	0	0	0	0	0	0	0
Dobox4	0	0	0	0	0	0	0	0	0.0480575	0	0	0	0	0	0	0	0	0	0	0	0	0	0	0	0	0	0	0	0	0	0	0.00105749	0	0	0	0	0	0	0	0	0	0	0	0	0	0	0	0	0	0	0.110657	0	0	0	0	0	0	0	0	0	0.427057	0	0	0	0	0	0	0	0	0	0	0	0	0	0	0	0
Pou2f2	0	0	0	0	0	0	0	0	0	0	11.2656	0	0	0.715857	0	1.01646	0	0	0	0	0	2.30586	0	0	0	0	0	0	0.952457	0	0	0	0	0	0	0	0	0	0	0	0	0	8.63336	0	0	0.457057	0.129457	0	0	0	0	0	0	0	0	0	0	0	0	0	0	0	0	0	0	0	0	0	0	0	0.666657	0	0	0	0	0	0
Pou5f1	0	0	0	0	0	0	0	0	0	0	0	0	0	0	0	0	0	0	0	0	0	0	0	0	0	0	0	0	0.294257	0	0	0	0	0	0	0	0	0	0	0	0	0	5.87676	0	0	0	0	0	0	0	2.25236	0	0	0	0	0	0	0	0	0	0	0	0	0	0	0	0	0	0	0	0	0	0	0	0	0	0
Pit1.3	0	0	0	0	0	0	0	0	0	0	0	0	0	0	0	0	0	0	0	0	0	0	0	0	0	0	0	0	0	0	0	0	0	0	0	0	0	0	0	0	0	0	0	0	0	0	0	0	0	0	0	0	0	0	0	0	0	0	0	0	0	0	0	0	0	0	0	0	0	0	0	0	0	0	0	0	0
Mef2c	0	0	0	0	0	0	0	0	30.1286	0	684.599	0	0	0	0	0	0	0	0	0	0	3.25896	0	0	0.110357	0	0	0	0	3.31536	0	65.2686	0	19.34	0	0	0.312257	0	0	9.07676	0	0	0	0	0	0	0	0	0	0	0	0	0	0	0	0.464257	0	0.0157575	0	290.273	145.569	257.475	0	0	0	0	0	0	0	0	0	0	0	0	0	0	0
Mecp2	0	0	0	0	0	0	0	0	0	0	0	0	0	0	0	0	0	0	0	0	0	0	0	0	0	0	0	0	0	0	0	0	0	0	0	0	0	0	0	0	0	0	8.69686	0	0	0	0	0	0	0	0.0551575	0	0	0	0	0	0	0	0	0	0	0	0	0	0	0	0	0	0	0	1.80526	0	0	0	0	0	0
Gm98	0	0	0	0.240057	0	0	0	0	0	0	0.319857	1.37426	1.34626	0	0	0.130357	1.36546	0	0	0	0	0	1.36326	0.137157	0	0	0	0	0	0	0	0.858857	0	0	0	0	0	0	0	0	0.00345749	0	0	0	0	0	1.33596	0	0.449557	1.04016	0	0	0	0	0	0	0	0	0	5.38666	4.51786	3.59976	0	0	0	0	0	0	0	0	0	0.00745749	0	0	0	0	0
Nr6a1	0	0	0	0	0	0	0	0	0	0	0	3.13936	0	0	0	0	0	0	0	0	40.4174	0	0	0	0	0	0	0	225.87	0	2.69246	0	0	3.43126	0	0	0.200857	0	0	0	0	0.0863575	96.4945	0	0	0.184057	0.118257	0	0	0	0	0	0	0	0	0	0	0	0	0	0	0	0	27.235	0	0	0	0	0	0	159.686	0	0	0	0	0	0
Trp73	0	0	0	0	0	0	0	0	0	0	0	0	0	0	0	0	0	0	0	0	0	0	0	0.685257	0	0	0	0	0	0	0	0	0	0	0	0	0	0	0	0	0	0	0	0	0	0	0	0	21.1151	0	0	0	0	0	0	0	0	0	0	0	0	0	0	0	0	0	0	0	0	0	0	0	0	0	0	0	0
Trp53	0	0	0	0	0	0	0	0	0	0	0	0	0	0	0	0	0	0	0	0	0	0	0	0	0	0	0	0	0	0	0	0	0	0	0	0	0	0	0	0	0	0	0	0	0	0	0	0	0	0	0	0	0	0	0	0	0	0	0	0	0	0	0	0	0	0	0	0	0	0	0	0	0	0	0	0	0
Lcor	0	0	0	0	0	0	0	0	6.97936	3.14486	24.7144	0	0	0	0	0	0	0	0	0	0	4.14636	0	0	0	0	0	0	0	2.57066	0	0.947057	0	3.73656	0	0	2.91146	0	0	0	0	0	0	0	0	0	0	0	0	0	0	0	0	0	0	0	0	0	0	0.550357	0	0.980557	0	0	0	0	0	0	0	0	0	0	0	0	0	0	0
Sp140	0	0	0	0	0	0	0	0	0	0	0	0	0	0	0	0	0	0	0	0	0	0	0	0	0.320257	0	0	0	0	0	0	0	0	0	0	0	0	0	0	0	0	0	0	0	0	0	0	0	0	0	0	0	0	0	0	0	0	0	0	0	0	0	0	0	0	0	0	0	0	0	0	0	0	0	0	0	0
IRC900814	0	0	0	0	0	0	0	0	0	0	0	0	0	0	0	0	0	0	0	0	0	0	0	0	0.320257	0	0	0	0	0	0	0	0	0	0	0	0	0	0	0	0	0	0	0	0	0	0	0	0	0	0	0	0	0	0	0	0	0	0	0	0	0	0	0	0	0	0	0	0	0	0	0	0	0	0	0	0
IRC900814.1	0	0	0	0	0	0	0	0	0.428357	0	0	0	0	0	0	0	0	0	0	0	0	0.0949575	0	0	1.32036	0	0	0	0	0	0	0	0	0	0	0	0	0	0	0	0	0	0	0	0	0	0	0	0	0	0	0	0	0	0	0.0711575	0	0	0	0	0	0	0	0	0	0	0	0	0	0	0	0	0	0	0	0	0
Hbp1	0	0	0	0.596057	0	0	0	0	0	0	0.563357	0	0	0	0	0	0	0	0	0	0	0	0	0	0	0	0	0	3.73126	0	0	0	0	0	0	0	0	0	0	0	0	0	32.199	0	0.0547575	0	1.48336	0	0	0	0	0	0	0	0	0	0	0	0	0	0	0	0	0	0	0	0	0	0	0	12.7503	0.222657	0	0	0	0	0
Hmg20b	0	0	0	0	0	0	0	0	0	0	0	0	0	0	0	0	0	0	0	0	0	0	0	0	0	0	0	0	0	0	0	0	0	0	0	0	0	0	0	0	0	0	0	0	0	0	0	0	0	0	0	0	0	0	0	0	0	0	0	0	0	0	0	0	0	0	0	0	0	0	0	0	0	0	0	0	0
Bbx	0	0	0	0	0	0	0	0	0	0	0	1.00746	0	0	0	0	0	0	0	0	0	0	0	0	0.369557	0	0	0	0	0	1.08436	0	0	0	0	0	0	0	1.62086	0	0	1.94146	3.27976	0	0	0	0.114457	0	0	0	0	0	0	0	0	0	0	0	0	0	0	0	0	0	0	0	0	0	0	0	0.909757	0	0	0	0	0	0
ENSMUSG00000079994	0	0	0	0	0	0	0	0	0	0	0	0	0	0	0	0	0	0	0	0	0	0	0	0	0	0	0	0	5.24586	0	0	0	0	0	0	0	0	0	0	0	0	0	26.8357	0	0	0	0	0	0	0	0.684057	0	0	0	0	0	0	0	0	0	0	0	0	0	0	0	0	0	0	0	5.41826	0	0	0	0	0	0
Tbp	0	0	0	0	0	0	0	0	0	0	0.422057	0	0	0	0	0	0	0	0	0	0	0	0	0	0	0	0	0	0	0	0	0	0	0	0	0	0	0	0	0	0	0	0.864857	0	0	0	0	0	0	0	0	0	0	0	0	0	0	0	0	0	0	0	0	0	0	0	0	0	0	0	0	0	0	0	0	0	0
Tbpl2	0	0	0	0	0	0	0	0	0	0	0.422057	0	0	0	0	0	0	0	0	0	0	0	0	0	0	0	0	0	0	0	0	0	0	0	0	0	0	0	0	0	0	0	0.864857	0	0	0	0	0	0	0	0	0	0	0	0	0	0	0	0	0	0	0	0	0	0	0	0	0	0	0	0	0	0	0	0	0	0
Prkrir	0	0	0	0	0	0	0	0	0	0.441157	0	0.215057	0	0	0	0	0	0	0	0	0	0	0	0	0	0	0	0	0	0	0.598157	0	0	0	0	0	0	0	0	0	0	0.155057	0	0	0	0	0	0	0	0	0	0	0	0	0	0	0	0	0	0	0	0	0	0	0	0	0	0	0	0	0	0	0	0	0	0	0
Tal2	0	0	0	0	0	0	0	0	0	0	0	0	0	0.288257	0	0	0	0	0	0	0	0	0	0	0	0	0	0	0	0	0	0	0	0	0	0	0	0	0	0	0	0	0	0	0	0	0	0	0	0	0	0	0	0	0	0	0	0	0	0	0	0	0	0	0	0	0	0	0	0	0	0	0	0	0	0	0
Twist1	0	0	0	0	0	0	0	0	0	1.75826	0.360057	0	0	0	0	0	0	0	0	0	0	0	0	0	0	0	0	0	0	0	0	0	0	0	0	0	0	0	0	0	0	0	0	0	0	0	0	0	0	0	0	0	0.811157	0	0	0	0	0	0	0	0	0	0	0	0	0	0	0	0	0	0	0	0	0	0	0	0
Mbtps2	0	0	0	0	0	0	0	0	0	0	0	0	0	0	0	0	0	0	0	0	0	0	0	0	0	0	0	0	0	0	0	0	0	0	0	0	0	0	0	0	0	0	0	0	0	0	0	0	0	0	0	0	0	0	0	0	0	0	0	0	2.05636	0	0	0	0	0	0	0	0	0	0	0	0	0	0	0	0
Onecut1	0	0	0	0	0	0	0	0	0	0	0	14.034	0	0	0	0	0	0	0	0	0	0	0	0	0	0	0	0	0	0	12.0117	0	0	0	0	0	0	0	0	0	0	9.23086	0	0	0	0	0	0	0	0	0	0	0	0	0	0	0	0	0	0	0	0	0	0	0	0	0	0	0	0	0	0	0	0	0	0	0
Onecut2	0	0	0	0	0	0	0	0	0	0	0	14.034	0	0	0	0	0	0	0	0	0	0	0	0	0	0	0	0	0	0	12.0117	0	0	0	0	0	0	0	0	0	0	9.23086	0	0	0	0	0	0	0	0	0	0	0	0	0	0	0	0	0	0	0	0	0	0	0	0	0	0	0	0	0	0	0	0	0	0	0
Nr1d1	0	0	0	0	0	0	0	0	0	0.0770575	0	2.69006	0	0	0	0	0	0	0	0	0	0.861757	0	0	0	0	0	0	1.35306	2.43186	1.91366	0	0	0	0	0	0	0	0.636857	0	0	0.511157	79.8528	0	0	0	0	0	0	0	0	0	1.46076	0	0	0	0	0	0	2.68406	0.625557	0	0	0	0	0	0	0	0	0	54.1885	0	0	0	0	0	0
Nr1d2	0	0	0	0	0	0	0	0	0	0.0770575	0	2.69006	0	0	0	0	0	0	0	0	0	0.861757	0	0	0	0	0	0	1.35306	2.43186	1.91366	0	0	0	0	0	0	0	0.636857	0	0	0.511157	79.8528	0	0	0	0	0	0	0	0	0	1.46076	0	0	0	0	0	0	2.68406	0.625557	0	0	0	0	0	0	0	0	0	54.1885	0	0	0	0	0	0
Zfp42	0	0	0	0	0	0	0	0	0	0	0	0	0	0	0	0	0	0	0	0	0	0	0	0	0	0	0	0	0	0	0	0	0	0	0	0	0	0	0	0	0	0	0	0	0	0	0	0	0	0	0	0	0	0	0	0	0	0	0	0	2.05636	0	0	0	0	0	0	0	0	0	0	0	0	0	0	0	0
Dmrta2	0	0	0	0	0	0	0	0	0	0	0	0	0	0	0	0	0	0	0	0	0	0	0	0	0	0	0	0	0	0	0	0	0	0	0	0	0	0	0	0	0	0	5.97396	0	0	0	0	0	0	0	0	0	0	0	0	0	0	0	0	0	0	0	0	0	0	0	0	0	0	0	0	0	0	0	0	0	0
