## Supplementary material for "Single-nucleus multiple-organ chromatin accessibility mapping in the rat": Data S7.xlsx (part 1 of 3)

### Sheet: Data S7
Table name	Descriptions
Data S7	a comprehensive dataset that consolidates differential expression analysis results across multiple subclasses and species. 1. Cell types: This column indicates the cell type being analyzed for differential expression across the three species. 2. genes: This column contains the names of the genes that were identified as differentially expressed in at least one of the species (Human, Mouse, or Rat). 3. Human: A logical column (TRUE or FALSE) indicating whether the gene was identified as differentially expressed in the human dataset. 4. Mouse: A logical column (TRUE or FALSE) indicating whether the gene was identified as differentially expressed in the mouse dataset. 5. Rat: A logical column (TRUE or FALSE) indicating whether the gene was identified as differentially expressed in the rat dataset. 6. p_val: The p-value indicates the statistical significance of the observed difference in gene expression between the two groups. A smaller p-value suggests a more significant difference. 7. p_val_adj: The adjusted p-value, corrected using the Benjamini-Hochberg method. 8. avg_log2FC: These columns show the average log2 fold change of the gene expression levels between the target subclass and other subclasses in the respective species. 9. pct.1: These columns show the percentage of cells in the target subclass where the gene is expressed for each species. 10. pct.2.: These columns show the percentage of cells in the non-target subclasses where the gene is expressed for each species. In summary, you can easily see which genes are conserved and which are specific to different species by using the filters in excel, e.g. TRUE for the human column, FALSE for the mouse column, FALSE for the rat column, which means that you can see which genes are specifically expressed in human in a particular cell type.
Cell types	genes	Human.x	p_val.x	avg_log2FC.x	pct.1.x	pct.2.x	p_val_adj.x	Mouse.y	p_val.y	avg_log2FC.y	pct.1.y	pct.2.y	p_val_adj.y	Rat	p_val	avg_log2FC	pct.1	pct.2	p_val_adj
Stromal	AAMP	FALSE	NA	NA	NA	NA	NA	FALSE	NA	NA	NA	NA	NA	TRUE	6.05e-18	1.93804	0.27	0.21	1.82e-14
Stromal	ABCC3	FALSE	NA	NA	NA	NA	NA	FALSE	NA	NA	NA	NA	NA	TRUE	2.91e-22	0.308845	0.215	0.464	8.74e-19
Stromal	ABCC8	FALSE	NA	NA	NA	NA	NA	FALSE	NA	NA	NA	NA	NA	TRUE	6.37e-30	1.01202	0.185	0.194	1.91e-26
Stromal	ABHD11	FALSE	NA	NA	NA	NA	NA	TRUE	7.56e-08	2.12851	0.285	0.227	0.000226858	FALSE	NA	NA	NA	NA	NA
Stromal	ABHD14B	FALSE	NA	NA	NA	NA	NA	FALSE	NA	NA	NA	NA	NA	TRUE	0.000333647	7.71656	0.195	0.203	1
Stromal	ABHD15	FALSE	NA	NA	NA	NA	NA	FALSE	NA	NA	NA	NA	NA	TRUE	0.000763073	3.1596	0.33	0.233	1
Stromal	ABTB2	TRUE	8.39e-10	9.5577	0.455	0.114	2.52e-06	FALSE	NA	NA	NA	NA	NA	TRUE	4.05e-90	2.23664	1	0.201	1.21e-86
Stromal	ACADL	FALSE	NA	NA	NA	NA	NA	FALSE	NA	NA	NA	NA	NA	TRUE	8.66e-36	0.579832	0.745	0.287	2.6e-32
Stromal	ACAN	FALSE	NA	NA	NA	NA	NA	FALSE	NA	NA	NA	NA	NA	TRUE	6.92e-09	1.29225	0.175	0.145	2.08e-05
Stromal	ACER2	TRUE	0.00680184	9.83449	0.12	0.075	1	FALSE	NA	NA	NA	NA	NA	FALSE	NA	NA	NA	NA	NA
Stromal	ACTB	TRUE	7.07e-05	1.88852	0.35	0.404	0.212191	FALSE	NA	NA	NA	NA	NA	FALSE	NA	NA	NA	NA	NA
Stromal	ADAMTS1	FALSE	NA	NA	NA	NA	NA	FALSE	NA	NA	NA	NA	NA	TRUE	4.55e-05	2.64014	0.4	0.335	0.136532
Stromal	ADAMTS15	TRUE	0.000755246	6.70094	0.13	0.078	1	TRUE	3.61e-15	1.62927	0.425	0.124	1.08e-11	FALSE	NA	NA	NA	NA	NA
Stromal	ADAMTS19	FALSE	NA	NA	NA	NA	NA	TRUE	3.42e-104	3.59231	0.955	0.021	1.03e-100	TRUE	2.13e-93	1.88756	0.99	0.14	6.4e-90
Stromal	ADAMTS2	FALSE	NA	NA	NA	NA	NA	TRUE	0.00125648	7.21504	0.515	0.137	1	TRUE	4.16e-46	2.3128	0.795	0.193	1.25e-42
Stromal	ADAMTS4	FALSE	NA	NA	NA	NA	NA	FALSE	NA	NA	NA	NA	NA	TRUE	8.23e-24	2.67579	0.495	0.293	2.47e-20
Stromal	ADAMTSL3	TRUE	1.02e-49	4.79178	0.755	0.182	3.05e-46	TRUE	7.92e-69	1.89696	0.935	0.176	2.38e-65	TRUE	6.37e-75	3.99823	0.995	0.239	1.91e-71
Stromal	ADAMTSL5	FALSE	NA	NA	NA	NA	NA	TRUE	4.74e-11	4.5221	0.31	0.192	1.42e-07	FALSE	NA	NA	NA	NA	NA
Stromal	ADCY1	FALSE	NA	NA	NA	NA	NA	FALSE	NA	NA	NA	NA	NA	TRUE	6.47e-37	0.563137	0.85	0.323	1.94e-33
Stromal	ADM	FALSE	NA	NA	NA	NA	NA	TRUE	1.07e-08	1.90798	0.255	0.263	3.2e-05	FALSE	NA	NA	NA	NA	NA
Stromal	ADRM1	FALSE	NA	NA	NA	NA	NA	FALSE	NA	NA	NA	NA	NA	TRUE	0.00149135	3.29075	0.25	0.204	1
Stromal	AEBP1	FALSE	NA	NA	NA	NA	NA	FALSE	NA	NA	NA	NA	NA	TRUE	0.00688531	2.6743	0.325	0.169	1
Stromal	AFAP1	TRUE	5.6e-09	9.20624	0.405	0.103	1.68e-05	TRUE	4.95e-66	1.82123	0.96	0.231	1.48e-62	TRUE	4.91e-76	1.01073	0.98	0.294	1.47e-72
Stromal	AFF3	FALSE	NA	NA	NA	NA	NA	TRUE	3.73e-05	6.50428	0.275	0.453	0.111837	TRUE	7.45e-07	1.2929	0.51	0.382	0.00223619
Stromal	AGAP1	FALSE	NA	NA	NA	NA	NA	TRUE	5.79e-33	0.730689	0.59	0.245	1.74e-29	FALSE	NA	NA	NA	NA	NA
Stromal	AK1	FALSE	NA	NA	NA	NA	NA	FALSE	NA	NA	NA	NA	NA	TRUE	1.42e-11	0.490202	0.18	0.255	4.26e-08
Stromal	AKAP12	FALSE	NA	NA	NA	NA	NA	FALSE	NA	NA	NA	NA	NA	TRUE	1.04e-57	1.19366	0.965	0.323	3.12e-54
Stromal	ALDH1A2	TRUE	0.00201606	0.250136	0.32	0.076	1	TRUE	2.17e-12	10.1465	0.59	0.201	6.5e-09	TRUE	1.49e-61	3.48656	0.82	0.215	4.46e-58
Stromal	ALDOA	FALSE	NA	NA	NA	NA	NA	FALSE	NA	NA	NA	NA	NA	TRUE	0.00185883	0.683993	0.225	0.216	1
Stromal	ALOX12	FALSE	NA	NA	NA	NA	NA	FALSE	NA	NA	NA	NA	NA	TRUE	1.06e-09	11.2594	0.09	0.28	3.17e-06
Stromal	ALYREF	FALSE	NA	NA	NA	NA	NA	FALSE	NA	NA	NA	NA	NA	TRUE	0.00111954	7.64474	0.24	0.301	1
Stromal	AMBP	FALSE	NA	NA	NA	NA	NA	FALSE	NA	NA	NA	NA	NA	TRUE	2.27e-05	0.423567	0.24	0.244	0.0682355
Stromal	AMIGO1	FALSE	NA	NA	NA	NA	NA	FALSE	NA	NA	NA	NA	NA	TRUE	1.1e-06	5.10577	0.285	0.222	0.00330912
Stromal	AMIGO2	FALSE	NA	NA	NA	NA	NA	FALSE	NA	NA	NA	NA	NA	TRUE	8.37e-30	1.94547	0.435	0.223	2.51e-26
Stromal	ANGPTL1	FALSE	NA	NA	NA	NA	NA	TRUE	4.78e-28	7.78352	0.19	0.438	1.43e-24	FALSE	NA	NA	NA	NA	NA
Stromal	ANGPTL2	FALSE	NA	NA	NA	NA	NA	FALSE	NA	NA	NA	NA	NA	TRUE	8.98e-13	1.3063	0.58	0.283	2.7e-09
Stromal	ANGPTL4	FALSE	NA	NA	NA	NA	NA	TRUE	2.02e-08	0.414569	0.15	0.268	6.06e-05	FALSE	NA	NA	NA	NA	NA
Stromal	ANK1	FALSE	NA	NA	NA	NA	NA	FALSE	NA	NA	NA	NA	NA	TRUE	6.36e-10	2.78905	0.17	0.304	1.91e-06
Stromal	ANKRD23	FALSE	NA	NA	NA	NA	NA	FALSE	NA	NA	NA	NA	NA	TRUE	5.9e-11	13.3551	0.44	0.317	1.77e-07
Stromal	ANKRD34A	FALSE	NA	NA	NA	NA	NA	FALSE	NA	NA	NA	NA	NA	TRUE	0.000375819	3.05844	0.215	0.205	1
Stromal	ANKS1B	FALSE	NA	NA	NA	NA	NA	TRUE	1.61e-46	8.12298	0.86	0.256	4.84e-43	FALSE	NA	NA	NA	NA	NA
Stromal	ANTKMT	FALSE	NA	NA	NA	NA	NA	FALSE	NA	NA	NA	NA	NA	TRUE	0.00781068	9.91875	0.12	0.19	1
Stromal	ANTXR1	TRUE	2.34e-05	3.63759	0.425	0.18	0.0701481	TRUE	0.000263937	3.75091	0.515	0.254	0.791812	TRUE	6.96e-52	8.20571	0.875	0.305	2.09e-48
Stromal	AOX1	FALSE	NA	NA	NA	NA	NA	TRUE	6.15e-20	5.2626	0.57	0.019	1.85e-16	TRUE	4.92e-64	1.51492	0.78	0.085	1.48e-60
Stromal	APBA3	FALSE	NA	NA	NA	NA	NA	FALSE	NA	NA	NA	NA	NA	TRUE	0.0064003	1.27878	0.21	0.182	1
Stromal	APLP2	FALSE	NA	NA	NA	NA	NA	FALSE	NA	NA	NA	NA	NA	TRUE	1.03e-06	7.54731	0.255	0.417	0.00308945
Stromal	APOBEC2	FALSE	NA	NA	NA	NA	NA	FALSE	NA	NA	NA	NA	NA	TRUE	0.000228504	1.06414	0.105	0.182	0.685511
Stromal	APOD	FALSE	NA	NA	NA	NA	NA	TRUE	0.000116513	8.83561	0.505	0.307	0.34954	TRUE	6.75e-34	0.514976	0.805	0.381	2.03e-30
Stromal	APOE	FALSE	NA	NA	NA	NA	NA	FALSE	NA	NA	NA	NA	NA	TRUE	1.53e-17	8.75383	0.415	0.148	4.58e-14
Stromal	APRT	FALSE	NA	NA	NA	NA	NA	FALSE	NA	NA	NA	NA	NA	TRUE	1.5e-12	2.11781	0.135	0.307	4.5e-09
Stromal	ARHGAP20	FALSE	NA	NA	NA	NA	NA	TRUE	1.26e-07	1.657	0.28	0.119	0.000377	TRUE	1.86e-10	0.543856	0.505	0.262	5.58e-07
Stromal	ARHGAP25	FALSE	NA	NA	NA	NA	NA	FALSE	NA	NA	NA	NA	NA	TRUE	1.65e-05	3.88149	0.095	0.429	0.049445
Stromal	ARMCX6	FALSE	NA	NA	NA	NA	NA	TRUE	4.39e-22	2.28718	0.1	0.272	1.32e-18	FALSE	NA	NA	NA	NA	NA
Stromal	ASB11	FALSE	NA	NA	NA	NA	NA	FALSE	NA	NA	NA	NA	NA	TRUE	1.99e-54	11.6954	0.025	0.22	5.96e-51
Stromal	ASPA	FALSE	NA	NA	NA	NA	NA	TRUE	3.78e-20	1.08851	0.235	0.087	1.13e-16	FALSE	NA	NA	NA	NA	NA
Stromal	ASPN	FALSE	NA	NA	NA	NA	NA	FALSE	NA	NA	NA	NA	NA	TRUE	1.86e-12	4.07392	0.575	0.348	5.57e-09
Stromal	ASTN1	FALSE	NA	NA	NA	NA	NA	FALSE	NA	NA	NA	NA	NA	TRUE	4.09e-07	2.09785	0.225	0.317	0.00122589
Stromal	ATF5	FALSE	NA	NA	NA	NA	NA	TRUE	1.23e-05	0.720455	0.365	0.298	0.0367976	FALSE	NA	NA	NA	NA	NA
Stromal	ATOH8	FALSE	NA	NA	NA	NA	NA	TRUE	2.4e-15	3.08163	0.185	0.226	7.2e-12	TRUE	2.35e-09	0.71919	0.345	0.346	7.04e-06
Stromal	ATP10A	FALSE	NA	NA	NA	NA	NA	FALSE	NA	NA	NA	NA	NA	TRUE	3.54e-07	1.04838	0.395	0.308	0.00106188
Stromal	ATP1B1	FALSE	NA	NA	NA	NA	NA	TRUE	8.01e-09	0.943127	0.09	0.247	2.4e-05	FALSE	NA	NA	NA	NA	NA
Stromal	ATP2B4	FALSE	NA	NA	NA	NA	NA	FALSE	NA	NA	NA	NA	NA	TRUE	4.58e-20	9.23253	0.22	0.38	1.37e-16
Stromal	ATP5PF	TRUE	0.0017307	1.34373	0.19	0.171	1	FALSE	NA	NA	NA	NA	NA	FALSE	NA	NA	NA	NA	NA
Stromal	AXL	FALSE	NA	NA	NA	NA	NA	TRUE	0.000326464	2.9753	0.53	0.34	0.979393	TRUE	4.28e-44	2.45814	0.635	0.198	1.28e-40
Stromal	B2M	FALSE	NA	NA	NA	NA	NA	FALSE	NA	NA	NA	NA	NA	TRUE	4.5e-06	4.76963	0.155	0.374	0.0135147
Stromal	B3GNT4	FALSE	NA	NA	NA	NA	NA	TRUE	0.00222027	1.03854	0.17	0.086	1	FALSE	NA	NA	NA	NA	NA
Stromal	B3GNT8	FALSE	NA	NA	NA	NA	NA	TRUE	8.35e-15	0.373136	0.255	0.184	2.5e-11	FALSE	NA	NA	NA	NA	NA
Stromal	BCAN	FALSE	NA	NA	NA	NA	NA	FALSE	NA	NA	NA	NA	NA	TRUE	1.19e-08	0.449428	0.135	0.145	3.57e-05
Stromal	BCAT1	FALSE	NA	NA	NA	NA	NA	TRUE	4.35e-10	1.02153	0.105	0.254	1.31e-06	FALSE	NA	NA	NA	NA	NA
Stromal	BCL7C	FALSE	NA	NA	NA	NA	NA	FALSE	NA	NA	NA	NA	NA	TRUE	0.00580034	3.80281	0.195	0.169	1
Stromal	BDNF	FALSE	NA	NA	NA	NA	NA	TRUE	3.4e-56	1.09535	0.05	0.236	1.02e-52	FALSE	NA	NA	NA	NA	NA
Stromal	BGN	FALSE	NA	NA	NA	NA	NA	TRUE	7.21e-05	1.17549	0.595	0.319	0.21644	TRUE	2.49e-07	1.57204	0.42	0.164	0.000747282
Stromal	BICC1	TRUE	4.83e-89	16.6955	0.88	0.108	1.45e-85	TRUE	7.41e-113	11.074	1	0.026	2.22e-109	TRUE	4.78e-112	10.4214	1	0.084	1.44e-108
Stromal	BLNK	FALSE	NA	NA	NA	NA	NA	TRUE	1.61e-30	1.4071	0.09	0.162	4.83e-27	FALSE	NA	NA	NA	NA	NA
Stromal	BMP4	FALSE	NA	NA	NA	NA	NA	FALSE	NA	NA	NA	NA	NA	TRUE	2.92e-06	3.4818	0.495	0.183	0.0087741
Stromal	BMP6	FALSE	NA	NA	NA	NA	NA	FALSE	NA	NA	NA	NA	NA	TRUE	6.5e-06	0.403325	0.535	0.239	0.0194869
Stromal	BMPER	FALSE	NA	NA	NA	NA	NA	FALSE	NA	NA	NA	NA	NA	TRUE	8.81e-08	3.24872	0.54	0.248	0.000264424
Stromal	BNC2	TRUE	7e-62	8.08857	0.815	0.152	2.1e-58	TRUE	3.11e-107	9.86503	0.995	0.211	9.34e-104	TRUE	5.28e-102	1.3517	1	0.23	1.58e-98
Stromal	BNIP3	FALSE	NA	NA	NA	NA	NA	FALSE	NA	NA	NA	NA	NA	TRUE	8.84e-16	0.685395	0.24	0.297	2.65e-12
Stromal	BOK	FALSE	NA	NA	NA	NA	NA	TRUE	6.27e-05	7.54951	0.405	0.188	0.188088	TRUE	0.00290535	5.96331	0.315	0.281	1
Stromal	BTBD17	FALSE	NA	NA	NA	NA	NA	FALSE	NA	NA	NA	NA	NA	TRUE	4.45e-08	1.74546	0.115	0.248	0.000133538
Stromal	C11orf96	FALSE	NA	NA	NA	NA	NA	TRUE	1.49e-24	0.777946	0.63	0.268	4.48e-21	TRUE	4.07e-07	1.0203	0.38	0.237	0.00122215
Stromal	C12orf75	FALSE	NA	NA	NA	NA	NA	TRUE	4.63e-08	1.64139	0.39	0.397	0.00013897	TRUE	9.84e-09	1.34272	0.3	0.482	2.95e-05
Stromal	C1QTNF1	FALSE	NA	NA	NA	NA	NA	FALSE	NA	NA	NA	NA	NA	TRUE	2.54e-05	0.31136	0.33	0.33	0.0762339
Stromal	C1QTNF2	FALSE	NA	NA	NA	NA	NA	FALSE	NA	NA	NA	NA	NA	TRUE	1.54e-06	0.671548	0.275	0.18	0.00463032
Stromal	C1QTNF6	FALSE	NA	NA	NA	NA	NA	TRUE	0.00126627	4.83318	0.29	0.262	1	FALSE	NA	NA	NA	NA	NA
Stromal	C1QTNF7	FALSE	NA	NA	NA	NA	NA	TRUE	0.00584628	4.89317	0.41	0.284	1	FALSE	NA	NA	NA	NA	NA
Stromal	C1R	FALSE	NA	NA	NA	NA	NA	TRUE	3.61e-05	5.00158	0.545	0.268	0.108293	TRUE	1.53e-35	0.969986	0.68	0.194	4.59e-32
Stromal	C20orf144	FALSE	NA	NA	NA	NA	NA	FALSE	NA	NA	NA	NA	NA	TRUE	2.11e-29	5.92533	0.175	0.197	6.34e-26
Stromal	C3	TRUE	1.28e-08	11.3841	0.41	0.1	3.85e-05	FALSE	NA	NA	NA	NA	NA	TRUE	2.34e-94	2.74394	0.985	0.092	7.02e-91
Stromal	CA11	FALSE	NA	NA	NA	NA	NA	TRUE	1.03e-11	0.507732	0.135	0.205	3.1e-08	FALSE	NA	NA	NA	NA	NA
Stromal	CABLES1	FALSE	NA	NA	NA	NA	NA	FALSE	NA	NA	NA	NA	NA	TRUE	5.17e-23	1.27715	0.71	0.384	1.55e-19
Stromal	CABP4	FALSE	NA	NA	NA	NA	NA	FALSE	NA	NA	NA	NA	NA	TRUE	7.97e-35	0.938486	0.195	0.154	2.39e-31
Stromal	CACHD1	FALSE	NA	NA	NA	NA	NA	TRUE	7.85e-31	3.46068	0.625	0.156	2.36e-27	TRUE	4.35e-15	1.61866	0.515	0.315	1.31e-11
Stromal	CACNA1A	FALSE	NA	NA	NA	NA	NA	FALSE	NA	NA	NA	NA	NA	TRUE	0.001179	0.299482	0.325	0.328	1
Stromal	CACNA1C	TRUE	2.84e-16	3.76632	0.115	0.427	8.52e-13	FALSE	NA	NA	NA	NA	NA	FALSE	NA	NA	NA	NA	NA
Stromal	CAMK4	FALSE	NA	NA	NA	NA	NA	TRUE	7.91e-17	3.55485	0.015	0.201	2.37e-13	FALSE	NA	NA	NA	NA	NA
Stromal	CCDC115	FALSE	NA	NA	NA	NA	NA	FALSE	NA	NA	NA	NA	NA	TRUE	0.000233238	0.797872	0.22	0.173	0.699714
Stromal	CCDC24	FALSE	NA	NA	NA	NA	NA	TRUE	6.38e-24	3.40912	0.165	0.331	1.91e-20	FALSE	NA	NA	NA	NA	NA
Stromal	CCDC8	FALSE	NA	NA	NA	NA	NA	FALSE	NA	NA	NA	NA	NA	TRUE	2.42e-05	1.0704	0.24	0.158	0.072658
Stromal	CCDC80	TRUE	1.28e-18	13.1408	0.555	0.179	3.84e-15	TRUE	2.85e-13	8.2635	0.605	0.117	8.54e-10	TRUE	8.44e-98	3.61621	0.99	0.146	2.53e-94
Stromal	CCL11	FALSE	NA	NA	NA	NA	NA	TRUE	2.34e-12	3.87618	0.205	0.115	7.01e-09	TRUE	0.00165755	5.29745	0.27	0.176	1
Stromal	CCL19	FALSE	NA	NA	NA	NA	NA	TRUE	1.9e-05	2.98889	0.39	0.254	0.0570015	FALSE	NA	NA	NA	NA	NA
Stromal	CCL8	FALSE	NA	NA	NA	NA	NA	FALSE	NA	NA	NA	NA	NA	TRUE	3.54e-09	4.05025	0.3	0.257	1.06e-05
Stromal	CCN1	TRUE	0.00417635	2.79039	0.11	0.056	1	TRUE	2.52e-08	0.309432	0.285	0.28	7.55e-05	FALSE	NA	NA	NA	NA	NA
Stromal	CCN2	FALSE	NA	NA	NA	NA	NA	FALSE	NA	NA	NA	NA	NA	TRUE	1.67e-23	14.0306	0.6	0.26	5.01e-20
Stromal	CCN3	FALSE	NA	NA	NA	NA	NA	FALSE	NA	NA	NA	NA	NA	TRUE	5.47e-08	4.62308	0.2	0.266	0.000164057
Stromal	CCN5	FALSE	NA	NA	NA	NA	NA	TRUE	2.6e-14	3.6225	0.27	0.184	7.79e-11	TRUE	2.21e-29	1.23685	0.67	0.26	6.62e-26
Stromal	CCNA2	FALSE	NA	NA	NA	NA	NA	FALSE	NA	NA	NA	NA	NA	TRUE	0.000404765	0.256991	0.25	0.274	1
Stromal	CCNB2	FALSE	NA	NA	NA	NA	NA	TRUE	6.41e-20	1.14831	0.045	0.334	1.92e-16	FALSE	NA	NA	NA	NA	NA
Stromal	CD14	FALSE	NA	NA	NA	NA	NA	FALSE	NA	NA	NA	NA	NA	TRUE	8.35e-40	1.89485	0.105	0.354	2.5e-36
Stromal	CD248	FALSE	NA	NA	NA	NA	NA	TRUE	1.3e-12	4.75063	0.27	0.256	3.91e-09	FALSE	NA	NA	NA	NA	NA
Stromal	CD28	FALSE	NA	NA	NA	NA	NA	TRUE	1.25e-43	6.70289	0.045	0.282	3.75e-40	FALSE	NA	NA	NA	NA	NA
Stromal	CD34	FALSE	NA	NA	NA	NA	NA	TRUE	4.36e-15	3.53852	0.62	0.223	1.31e-11	TRUE	3.94e-35	1.18846	0.735	0.283	1.18e-31
Stromal	CD55	FALSE	NA	NA	NA	NA	NA	TRUE	0.000520808	1.93167	0.36	0.238	1	TRUE	4.71e-16	0.251616	0.685	0.416	1.41e-12
Stromal	CD74	FALSE	NA	NA	NA	NA	NA	FALSE	NA	NA	NA	NA	NA	TRUE	1.33e-12	1.11149	0.15	0.484	4e-09
Stromal	CD79B	FALSE	NA	NA	NA	NA	NA	FALSE	NA	NA	NA	NA	NA	TRUE	1.16e-06	2.00559	0.09	0.31	0.00348877
Stromal	CD84	FALSE	NA	NA	NA	NA	NA	FALSE	NA	NA	NA	NA	NA	TRUE	2.23e-07	3.60805	0.045	0.337	0.000667519
Stromal	CD93	FALSE	NA	NA	NA	NA	NA	FALSE	NA	NA	NA	NA	NA	TRUE	4.32e-11	1.82152	0.275	0.349	1.29e-07
Stromal	CDA	FALSE	NA	NA	NA	NA	NA	FALSE	NA	NA	NA	NA	NA	TRUE	2.38e-57	0.455107	0.875	0.233	7.13e-54
Stromal	CDC20	FALSE	NA	NA	NA	NA	NA	TRUE	2.33e-16	2.81642	0.285	0.184	7e-13	FALSE	NA	NA	NA	NA	NA
Stromal	CDC42EP2	FALSE	NA	NA	NA	NA	NA	TRUE	3.09e-10	0.626894	0.49	0.21	9.28e-07	TRUE	4.49e-05	4.34634	0.445	0.251	0.134613
Stromal	CDC42EP3	TRUE	9.04e-15	0.537035	0.08	0.186	2.71e-11	FALSE	NA	NA	NA	NA	NA	FALSE	NA	NA	NA	NA	NA
Stromal	CDH11	FALSE	NA	NA	NA	NA	NA	FALSE	NA	NA	NA	NA	NA	TRUE	3.26e-05	2.64606	0.43	0.339	0.0976759
Stromal	CDKN1A	FALSE	NA	NA	NA	NA	NA	TRUE	5.22e-05	3.40609	0.28	0.384	0.156584	FALSE	NA	NA	NA	NA	NA
Stromal	CDKN3	FALSE	NA	NA	NA	NA	NA	TRUE	1.46e-60	1.63693	0.81	0.195	4.37e-57	TRUE	1.29e-16	9.96574	0.51	0.222	3.88e-13
Stromal	CDO1	FALSE	NA	NA	NA	NA	NA	FALSE	NA	NA	NA	NA	NA	TRUE	1.93e-34	0.905239	0.595	0.198	5.78e-31
Stromal	CENPA	FALSE	NA	NA	NA	NA	NA	TRUE	2.57e-15	1.54841	0.315	0.195	7.7e-12	FALSE	NA	NA	NA	NA	NA
Stromal	CFAP20DC	FALSE	NA	NA	NA	NA	NA	TRUE	2.49e-33	0.446792	0.6	0.166	7.48e-30	FALSE	NA	NA	NA	NA	NA
Stromal	CFD	TRUE	5.23e-06	0.946172	0.55	0.313	0.0156876	FALSE	NA	NA	NA	NA	NA	FALSE	NA	NA	NA	NA	NA
Stromal	CH25H	FALSE	NA	NA	NA	NA	NA	TRUE	2.8e-19	2.23641	0.135	0.129	8.39e-16	FALSE	NA	NA	NA	NA	NA
Stromal	CHCHD1	FALSE	NA	NA	NA	NA	NA	FALSE	NA	NA	NA	NA	NA	TRUE	4.49e-10	2.05556	0.105	0.246	1.35e-06
Stromal	CHPF	FALSE	NA	NA	NA	NA	NA	FALSE	NA	NA	NA	NA	NA	TRUE	2.96e-13	1.20069	0.38	0.22	8.87e-10
Stromal	CHRDL1	FALSE	NA	NA	NA	NA	NA	TRUE	4.1e-07	0.707452	0.185	0.176	0.00122966	FALSE	NA	NA	NA	NA	NA
Stromal	CHRDL2	FALSE	NA	NA	NA	NA	NA	FALSE	NA	NA	NA	NA	NA	TRUE	2.13e-96	1.44514	1	0.164	6.39e-93
Stromal	CIDEB	FALSE	NA	NA	NA	NA	NA	TRUE	9.19e-13	1.21937	0.355	0.223	2.76e-09	FALSE	NA	NA	NA	NA	NA
Stromal	CILP	FALSE	NA	NA	NA	NA	NA	TRUE	0.000469794	11.2644	0.21	0.153	1	TRUE	3.78e-31	1.27968	0.73	0.242	1.14e-27
Stromal	CISD1	TRUE	1.65e-07	5.11427	0.075	0.106	0.000494895	FALSE	NA	NA	NA	NA	NA	FALSE	NA	NA	NA	NA	NA
Stromal	CISH	FALSE	NA	NA	NA	NA	NA	TRUE	0.00489764	2.74565	0.1	0.309	1	FALSE	NA	NA	NA	NA	NA
Stromal	CKB	FALSE	NA	NA	NA	NA	NA	FALSE	NA	NA	NA	NA	NA	TRUE	0.00231087	3.46726	0.22	0.252	1
Stromal	CKM	TRUE	1.54e-11	1.32436	0.155	0.23	4.61e-08	FALSE	NA	NA	NA	NA	NA	FALSE	NA	NA	NA	NA	NA
Stromal	CLEC11A	FALSE	NA	NA	NA	NA	NA	TRUE	2.23e-09	9.6696	0.28	0.402	6.7e-06	FALSE	NA	NA	NA	NA	NA
Stromal	CLIC3	FALSE	NA	NA	NA	NA	NA	FALSE	NA	NA	NA	NA	NA	TRUE	0.00913613	1.12558	0.14	0.258	1
Stromal	CMKLR1	FALSE	NA	NA	NA	NA	NA	TRUE	0.000772656	1.57263	0.32	0.162	1	FALSE	NA	NA	NA	NA	NA
Stromal	CMKLR2	FALSE	NA	NA	NA	NA	NA	TRUE	1.11e-31	1.20401	0.64	0.188	3.32e-28	FALSE	NA	NA	NA	NA	NA
Stromal	CMPK2	FALSE	NA	NA	NA	NA	NA	FALSE	NA	NA	NA	NA	NA	TRUE	3.83e-23	5.22811	0.135	0.311	1.15e-19
Stromal	CMTM3	FALSE	NA	NA	NA	NA	NA	FALSE	NA	NA	NA	NA	NA	TRUE	0.000707738	1.63566	0.215	0.193	1
Stromal	CNPY2	FALSE	NA	NA	NA	NA	NA	TRUE	0.00535607	0.571499	0.55	0.353	1	FALSE	NA	NA	NA	NA	NA
Stromal	CNTFR	FALSE	NA	NA	NA	NA	NA	TRUE	3.44e-18	2.83764	0.23	0.083	1.03e-14	FALSE	NA	NA	NA	NA	NA
Stromal	CNTN6	FALSE	NA	NA	NA	NA	NA	FALSE	NA	NA	NA	NA	NA	TRUE	2.81e-06	8.30338	0.155	0.365	0.00844097
Stromal	COL15A1	TRUE	7.18e-40	11.5553	0.705	0.188	2.15e-36	TRUE	5.09e-62	4.38323	0.805	0.092	1.53e-58	TRUE	4.07e-111	4.80411	1	0.119	1.22e-107
Stromal	COL16A1	FALSE	NA	NA	NA	NA	NA	TRUE	5.98e-13	0.283353	0.225	0.179	1.79e-09	FALSE	NA	NA	NA	NA	NA
Stromal	COL1A1	FALSE	NA	NA	NA	NA	NA	FALSE	NA	NA	NA	NA	NA	TRUE	9.23e-08	6.23838	0.545	0.257	0.000276859
Stromal	COL1A2	TRUE	1.86e-22	3.83697	0.625	0.231	5.57e-19	TRUE	1.01e-18	1.90055	0.65	0.231	3.04e-15	FALSE	NA	NA	NA	NA	NA
Stromal	COL27A1	FALSE	NA	NA	NA	NA	NA	TRUE	5.46e-12	3.98931	0.26	0.338	1.64e-08	FALSE	NA	NA	NA	NA	NA
Stromal	COL3A1	TRUE	4.34e-08	9.5374	0.49	0.214	0.000130136	FALSE	NA	NA	NA	NA	NA	TRUE	2.34e-50	0.785124	0.775	0.255	7.01e-47
Stromal	COL4A1	TRUE	7.48e-08	1.45175	0.57	0.338	0.000224294	TRUE	4.71e-18	4.56183	0.66	0.328	1.41e-14	TRUE	4.4e-40	0.510244	0.825	0.334	1.32e-36
Stromal	COL4A3	TRUE	1.4e-35	11.7115	0.605	0.061	4.19e-32	TRUE	2.96e-104	6.88021	0.97	0.039	8.89e-101	TRUE	2.11e-105	5.76908	1	0.165	6.34e-102
Stromal	COL5A1	TRUE	7.97e-30	3.9292	0.61	0.137	2.39e-26	TRUE	8.44e-61	6.15457	0.77	0.113	2.53e-57	TRUE	2.18e-80	2.41207	0.95	0.246	6.53e-77
Stromal	COL5A2	TRUE	2.32e-24	4.58892	0.635	0.171	6.96e-21	TRUE	3.39e-67	1.33332	0.865	0.276	1.02e-63	TRUE	7.6e-81	1.56268	0.995	0.288	2.28e-77
Stromal	COL5A3	TRUE	0.00868167	5.42979	0.375	0.183	1	TRUE	1.38e-08	0.545661	0.405	0.195	4.15e-05	FALSE	NA	NA	NA	NA	NA
Stromal	COL6A2	TRUE	3.63e-18	0.972292	0.645	0.264	1.09e-14	TRUE	1.47e-19	2.71291	0.66	0.275	4.41e-16	TRUE	4.9e-72	2.93723	0.875	0.19	1.47e-68
Stromal	COL8A1	TRUE	5.02e-46	11.5149	0.705	0.12	1.51e-42	TRUE	6.65e-81	10.1984	0.87	0.127	2e-77	TRUE	1.95e-104	3.67526	0.995	0.198	5.86e-101
Stromal	COL9A1	FALSE	NA	NA	NA	NA	NA	TRUE	3.1e-06	10.1892	0.5	0.265	0.00929857	FALSE	NA	NA	NA	NA	NA
Stromal	COLQ	FALSE	NA	NA	NA	NA	NA	FALSE	NA	NA	NA	NA	NA	TRUE	1.94e-13	0.742698	0.29	0.289	5.83e-10
Stromal	COMP	FALSE	NA	NA	NA	NA	NA	TRUE	2.52e-06	8.58121	0.22	0.249	0.00756628	FALSE	NA	NA	NA	NA	NA
Stromal	COQ10A	FALSE	NA	NA	NA	NA	NA	FALSE	NA	NA	NA	NA	NA	TRUE	8e-06	6.35385	0.14	0.197	0.0240137
Stromal	COTL1	FALSE	NA	NA	NA	NA	NA	FALSE	NA	NA	NA	NA	NA	TRUE	5.97e-12	6.72219	0.175	0.424	1.79e-08
Stromal	COX6A1	FALSE	NA	NA	NA	NA	NA	FALSE	NA	NA	NA	NA	NA	TRUE	1.62e-05	0.505794	0.155	0.381	0.048502
Stromal	COX6A2	FALSE	NA	NA	NA	NA	NA	TRUE	5.82e-06	10.0939	0.15	0.261	0.0174458	FALSE	NA	NA	NA	NA	NA
Stromal	CPM	TRUE	6.99e-07	1.6881	0.06	0.104	0.00209805	FALSE	NA	NA	NA	NA	NA	FALSE	NA	NA	NA	NA	NA
Stromal	CPXM2	FALSE	NA	NA	NA	NA	NA	TRUE	0.000532784	2.42905	0.14	0.226	1	FALSE	NA	NA	NA	NA	NA
Stromal	CREB3	FALSE	NA	NA	NA	NA	NA	FALSE	NA	NA	NA	NA	NA	TRUE	7.39e-08	2.08429	0.13	0.286	0.000221777
Stromal	CREB5	TRUE	0.000217615	5.90303	0.485	0.264	0.652844	TRUE	4.82e-26	3.32319	0.515	0.252	1.45e-22	TRUE	9.2e-42	1.15539	0.755	0.329	2.76e-38
Stromal	CRIP1	FALSE	NA	NA	NA	NA	NA	FALSE	NA	NA	NA	NA	NA	TRUE	0.00296834	0.614453	0.35	0.362	1
Stromal	CRIP2	FALSE	NA	NA	NA	NA	NA	FALSE	NA	NA	NA	NA	NA	TRUE	2.06e-06	2.78359	0.285	0.305	0.0061796
Stromal	CRISPLD1	FALSE	NA	NA	NA	NA	NA	TRUE	1.5e-07	2.13899	0.46	0.178	0.000450239	FALSE	NA	NA	NA	NA	NA
Stromal	CRISPLD2	FALSE	NA	NA	NA	NA	NA	FALSE	NA	NA	NA	NA	NA	TRUE	2.28e-56	4.6892	0.78	0.233	6.83e-53
Stromal	CRLF1	FALSE	NA	NA	NA	NA	NA	FALSE	NA	NA	NA	NA	NA	TRUE	4.69e-26	4.60731	0.6	0.137	1.41e-22
Stromal	CSDC2	FALSE	NA	NA	NA	NA	NA	FALSE	NA	NA	NA	NA	NA	TRUE	4.57e-09	0.417497	0.09	0.227	1.37e-05
Stromal	CSRP2	FALSE	NA	NA	NA	NA	NA	TRUE	0.0001832	0.285686	0.355	0.402	0.549599	TRUE	9.41e-05	0.532313	0.255	0.35	0.282331
Stromal	CSTB	FALSE	NA	NA	NA	NA	NA	FALSE	NA	NA	NA	NA	NA	TRUE	0.00721279	11.1407	0.215	0.222	1
Stromal	CTDSP1	TRUE	0.00652872	1.11971	0.15	0.098	1	FALSE	NA	NA	NA	NA	NA	FALSE	NA	NA	NA	NA	NA
Stromal	CTHRC1	FALSE	NA	NA	NA	NA	NA	TRUE	1.01e-08	5.1903	0.465	0.23	3.02e-05	FALSE	NA	NA	NA	NA	NA
Stromal	CTSH	FALSE	NA	NA	NA	NA	NA	FALSE	NA	NA	NA	NA	NA	TRUE	4.41e-08	0.432625	0.26	0.413	0.000132232
Stromal	CTTNBP2	FALSE	NA	NA	NA	NA	NA	TRUE	3.8e-23	2.09109	0.315	0.223	1.14e-19	TRUE	4.79e-16	4.10582	0.39	0.312	1.44e-12
Stromal	CX3CR1	FALSE	NA	NA	NA	NA	NA	TRUE	1.08e-06	1.83533	0.08	0.121	0.00324216	FALSE	NA	NA	NA	NA	NA
Stromal	CXCL12	FALSE	NA	NA	NA	NA	NA	TRUE	1.17e-10	2.93322	0.505	0.303	3.5e-07	FALSE	NA	NA	NA	NA	NA
Stromal	CXCL13	FALSE	NA	NA	NA	NA	NA	FALSE	NA	NA	NA	NA	NA	TRUE	7.12e-09	2.27099	0.33	0.271	2.14e-05
Stromal	CXCL14	FALSE	NA	NA	NA	NA	NA	TRUE	6.94e-18	2.60733	0.155	0.128	2.08e-14	FALSE	NA	NA	NA	NA	NA
Stromal	CXCL16	FALSE	NA	NA	NA	NA	NA	FALSE	NA	NA	NA	NA	NA	TRUE	5.06e-19	3.57852	0.185	0.273	1.52e-15
Stromal	CXCL3	FALSE	NA	NA	NA	NA	NA	FALSE	NA	NA	NA	NA	NA	TRUE	4.46e-07	3.72799	0.265	0.302	0.00133764
Stromal	CXCL9	FALSE	NA	NA	NA	NA	NA	FALSE	NA	NA	NA	NA	NA	TRUE	4.65e-16	1.93571	0.205	0.191	1.4e-12
Stromal	CXXC1	FALSE	NA	NA	NA	NA	NA	FALSE	NA	NA	NA	NA	NA	TRUE	1.78e-05	0.766141	0.24	0.216	0.0534412
Stromal	CYP1B1	FALSE	NA	NA	NA	NA	NA	TRUE	0.000288951	2.48466	0.46	0.138	0.866854	TRUE	2.76e-13	2.01769	0.49	0.202	8.27e-10
Stromal	CYP4B1	FALSE	NA	NA	NA	NA	NA	FALSE	NA	NA	NA	NA	NA	TRUE	1.21e-05	1.87427	0.39	0.15	0.0362589
Stromal	CYTL1	FALSE	NA	NA	NA	NA	NA	TRUE	5.32e-13	8.53756	0.21	0.192	1.59e-09	TRUE	4.77e-12	15.0655	0.31	0.292	1.43e-08
Stromal	DACT2	FALSE	NA	NA	NA	NA	NA	TRUE	4.89e-10	7.01791	0.295	0.135	1.47e-06	FALSE	NA	NA	NA	NA	NA
Stromal	DAPK2	FALSE	NA	NA	NA	NA	NA	TRUE	0.000638247	1.22369	0.09	0.225	1	FALSE	NA	NA	NA	NA	NA
Stromal	DCLK1	TRUE	8.01e-38	13.9306	0.645	0.112	2.4e-34	TRUE	1.15e-94	10.2129	0.925	0.121	3.45e-91	FALSE	NA	NA	NA	NA	NA
Stromal	DCN	TRUE	9.37e-49	5.61606	0.745	0.316	2.81e-45	FALSE	NA	NA	NA	NA	NA	FALSE	NA	NA	NA	NA	NA
Stromal	DDAH1	FALSE	NA	NA	NA	NA	NA	TRUE	3.48e-36	7.63805	0.895	0.376	1.05e-32	FALSE	NA	NA	NA	NA	NA
Stromal	DDIT4	FALSE	NA	NA	NA	NA	NA	TRUE	0.00181766	1.87756	0.33	0.337	1	FALSE	NA	NA	NA	NA	NA
Stromal	DDR2	TRUE	1.15e-12	4.79524	0.515	0.162	3.46e-09	TRUE	9.75e-07	3.63911	0.57	0.17	0.00292362	TRUE	4.61e-54	2.3847	0.77	0.2	1.38e-50
Stromal	DDTL	FALSE	NA	NA	NA	NA	NA	FALSE	NA	NA	NA	NA	NA	TRUE	1.14e-13	1.39865	0.13	0.186	3.41e-10
Stromal	DDX5	TRUE	1.13e-10	1.13055	0.565	0.398	3.39e-07	TRUE	1.07e-17	0.485785	0.695	0.435	3.2e-14	TRUE	2.25e-12	2.54061	0.52	0.266	6.76e-09
Stromal	DEFB124	FALSE	NA	NA	NA	NA	NA	TRUE	2.9e-46	2.63343	0.1	0.126	8.69e-43	FALSE	NA	NA	NA	NA	NA
Stromal	DIO2	FALSE	NA	NA	NA	NA	NA	TRUE	1.65e-74	11.1474	0.875	0.085	4.96e-71	FALSE	NA	NA	NA	NA	NA
Stromal	DKK3	FALSE	NA	NA	NA	NA	NA	TRUE	1.39e-05	2.60384	0.335	0.321	0.0417772	TRUE	1.67e-10	0.443213	0.605	0.406	5.02e-07
Stromal	DLGAP1	FALSE	NA	NA	NA	NA	NA	TRUE	7.15e-41	3.03639	0.835	0.294	2.15e-37	FALSE	NA	NA	NA	NA	NA
Stromal	DLK2	FALSE	NA	NA	NA	NA	NA	FALSE	NA	NA	NA	NA	NA	TRUE	5.76e-40	0.314034	0.11	0.116	1.73e-36
Stromal	DLL1	FALSE	NA	NA	NA	NA	NA	FALSE	NA	NA	NA	NA	NA	TRUE	2.86e-09	8.45957	0.225	0.219	8.59e-06
Stromal	DNAJC9	TRUE	9.1e-06	4.4437	0.09	0.101	0.0273037	FALSE	NA	NA	NA	NA	NA	FALSE	NA	NA	NA	NA	NA
Stromal	DNASE2	FALSE	NA	NA	NA	NA	NA	FALSE	NA	NA	NA	NA	NA	TRUE	0.00164117	3.09566	0.175	0.187	1
Stromal	DNLZ	FALSE	NA	NA	NA	NA	NA	FALSE	NA	NA	NA	NA	NA	TRUE	7.84e-08	1.38108	0.15	0.15	0.000235278
Stromal	DNM1	FALSE	NA	NA	NA	NA	NA	FALSE	NA	NA	NA	NA	NA	TRUE	4.68e-18	9.17003	0.625	0.323	1.4e-14
Stromal	DNM3	FALSE	NA	NA	NA	NA	NA	FALSE	NA	NA	NA	NA	NA	TRUE	4.75e-05	0.332418	0.515	0.336	0.142445
Stromal	DPP4	FALSE	NA	NA	NA	NA	NA	TRUE	2.29e-23	3.64742	0.035	0.422	6.87e-20	FALSE	NA	NA	NA	NA	NA
Stromal	DPP7	FALSE	NA	NA	NA	NA	NA	TRUE	2.62e-09	1.50457	0.235	0.396	7.86e-06	FALSE	NA	NA	NA	NA	NA
Stromal	DPT	FALSE	NA	NA	NA	NA	NA	TRUE	2.35e-06	6.5218	0.57	0.115	0.00706109	TRUE	5.69e-33	1.71834	0.58	0.139	1.71e-29
Stromal	DPYSL3	FALSE	NA	NA	NA	NA	NA	TRUE	5.96e-29	1.59663	0.555	0.235	1.79e-25	FALSE	NA	NA	NA	NA	NA
Stromal	DSC2	FALSE	NA	NA	NA	NA	NA	FALSE	NA	NA	NA	NA	NA	TRUE	7.64e-06	3.05295	0.07	0.364	0.0229306
Stromal	DSCAML1	FALSE	NA	NA	NA	NA	NA	TRUE	1.22e-38	8.35276	0.82	0.284	3.65e-35	TRUE	4.38e-24	0.70359	0.58	0.309	1.31e-20
Stromal	DTYMK	FALSE	NA	NA	NA	NA	NA	TRUE	1.95e-07	1.30834	0.37	0.348	0.000584731	FALSE	NA	NA	NA	NA	NA
Stromal	DVL2	FALSE	NA	NA	NA	NA	NA	TRUE	1.13e-16	2.25997	0.125	0.117	3.4e-13	FALSE	NA	NA	NA	NA	NA
Stromal	DYNLL1	TRUE	0.0062484	1.37149	0.15	0.114	1	FALSE	NA	NA	NA	NA	NA	FALSE	NA	NA	NA	NA	NA
Stromal	EBF1	TRUE	1.52e-35	3.84987	0.68	0.272	4.57e-32	FALSE	NA	NA	NA	NA	NA	FALSE	NA	NA	NA	NA	NA
Stromal	EBF2	TRUE	5.61e-51	2.30895	0.8	0.228	1.68e-47	TRUE	1.51e-62	3.62461	0.96	0.244	4.52e-59	TRUE	5.92e-64	1.71246	0.985	0.23	1.77e-60
Stromal	EBF3	TRUE	1.22e-09	9.50404	0.41	0.097	3.67e-06	TRUE	1.97e-88	1.92369	0.96	0.182	5.9e-85	TRUE	5.38e-70	1.08618	0.965	0.248	1.61e-66
Stromal	ECE1	TRUE	0.00132776	1.21138	0.415	0.192	1	FALSE	NA	NA	NA	NA	NA	TRUE	2.51e-18	2.56808	0.645	0.347	7.53e-15
Stromal	ECM1	FALSE	NA	NA	NA	NA	NA	FALSE	NA	NA	NA	NA	NA	TRUE	1.44e-12	3.95773	0.49	0.246	4.31e-09
Stromal	ECRG4	FALSE	NA	NA	NA	NA	NA	TRUE	4.02e-16	9.49431	0.255	0.433	1.2e-12	FALSE	NA	NA	NA	NA	NA
Stromal	EDA	FALSE	NA	NA	NA	NA	NA	TRUE	4.19e-13	5.3615	0.205	0.365	1.26e-09	FALSE	NA	NA	NA	NA	NA
Stromal	EDNRB	FALSE	NA	NA	NA	NA	NA	FALSE	NA	NA	NA	NA	NA	TRUE	7.42e-61	0.323989	0.97	0.279	2.23e-57
Stromal	EFEMP1	FALSE	NA	NA	NA	NA	NA	TRUE	8.21e-06	4.51446	0.54	0.197	0.0246267	TRUE	5.63e-87	0.349448	0.88	0.118	1.69e-83
Stromal	EFNA5	FALSE	NA	NA	NA	NA	NA	TRUE	3.4e-26	0.983794	0.28	0.287	1.02e-22	FALSE	NA	NA	NA	NA	NA
Stromal	EGFR	TRUE	8.24e-35	12.9715	0.665	0.133	2.47e-31	TRUE	6.49e-102	5.78394	0.975	0.239	1.95e-98	TRUE	5.9e-100	11.8129	0.97	0.157	1.77e-96
Stromal	EGR2	FALSE	NA	NA	NA	NA	NA	FALSE	NA	NA	NA	NA	NA	TRUE	0.000457236	1.40361	0.31	0.248	1
Stromal	ELMO3	FALSE	NA	NA	NA	NA	NA	TRUE	2.81e-08	3.27886	0.06	0.272	8.44e-05	FALSE	NA	NA	NA	NA	NA
Stromal	ELN	FALSE	NA	NA	NA	NA	NA	TRUE	6.1e-35	0.402698	0.705	0.208	1.83e-31	TRUE	1.36e-91	3.02633	0.985	0.191	4.07e-88
Stromal	EMID1	FALSE	NA	NA	NA	NA	NA	TRUE	5.71e-14	1.09538	0.6	0.356	1.71e-10	FALSE	NA	NA	NA	NA	NA
Stromal	ENC1	FALSE	NA	NA	NA	NA	NA	TRUE	0.00222165	4.00989	0.425	0.237	1	TRUE	0.00363416	11.9733	0.42	0.397	1
Stromal	ENPP1	FALSE	NA	NA	NA	NA	NA	TRUE	1.26e-13	2.97088	0.14	0.243	3.78e-10	FALSE	NA	NA	NA	NA	NA
Stromal	ENTPD2	FALSE	NA	NA	NA	NA	NA	TRUE	0.000733694	0.910443	0.4	0.192	1	FALSE	NA	NA	NA	NA	NA
Stromal	EPHA3	FALSE	NA	NA	NA	NA	NA	TRUE	6.5e-48	4.95206	1	0.291	1.95e-44	FALSE	NA	NA	NA	NA	NA
Stromal	EPHA5	FALSE	NA	NA	NA	NA	NA	FALSE	NA	NA	NA	NA	NA	TRUE	1.85e-29	2.10972	0.75	0.288	5.54e-26
Stromal	EPHA7	FALSE	NA	NA	NA	NA	NA	TRUE	2.69e-34	4.57719	0.065	0.165	8.07e-31	FALSE	NA	NA	NA	NA	NA
Stromal	EPHX3	FALSE	NA	NA	NA	NA	NA	TRUE	0.0016895	0.645296	0.255	0.172	1	FALSE	NA	NA	NA	NA	NA
Stromal	EREG	FALSE	NA	NA	NA	NA	NA	TRUE	8.96e-19	2.13415	0.05	0.215	2.69e-15	FALSE	NA	NA	NA	NA	NA
Stromal	ERRFI1	FALSE	NA	NA	NA	NA	NA	TRUE	3.75e-06	2.40332	0.34	0.287	0.011246	FALSE	NA	NA	NA	NA	NA
Stromal	ESR1	TRUE	4.43e-06	6.7517	0.365	0.073	0.0132986	FALSE	NA	NA	NA	NA	NA	FALSE	NA	NA	NA	NA	NA
Stromal	ESRRA	TRUE	1.1e-10	0.740269	0.075	0.133	3.29e-07	FALSE	NA	NA	NA	NA	NA	TRUE	3.91e-05	12.1932	0.22	0.272	0.117371
Stromal	EXOC8	FALSE	NA	NA	NA	NA	NA	FALSE	NA	NA	NA	NA	NA	TRUE	0.000562495	3.7226	0.23	0.307	1
Stromal	EXOSC3	TRUE	0.00336505	3.21027	0.11	0.068	1	FALSE	NA	NA	NA	NA	NA	FALSE	NA	NA	NA	NA	NA
Stromal	EXT1	TRUE	1.33e-26	10.0645	0.635	0.291	4e-23	TRUE	4.02e-68	1.82321	0.985	0.239	1.21e-64	TRUE	9.46e-76	1.83677	0.965	0.285	2.84e-72
Stromal	EYA4	FALSE	NA	NA	NA	NA	NA	TRUE	2.65e-25	2.84644	0.02	0.22	7.96e-22	FALSE	NA	NA	NA	NA	NA
Stromal	F3	FALSE	NA	NA	NA	NA	NA	TRUE	1.68e-30	3.27264	0.23	0.194	5.04e-27	TRUE	3.33e-15	0.429576	0.26	0.276	9.99e-12
Stromal	FAIM2	FALSE	NA	NA	NA	NA	NA	TRUE	3.26e-07	8.40327	0.34	0.202	0.000976691	TRUE	1.12e-55	1.13127	0.8	0.176	3.35e-52
Stromal	FAM110B	TRUE	4.7e-07	8.08155	0.525	0.256	0.00141042	FALSE	NA	NA	NA	NA	NA	TRUE	3.25e-55	15.8636	0.795	0.212	9.74e-52
Stromal	FAM180A	FALSE	NA	NA	NA	NA	NA	TRUE	3.11e-50	10.0234	0.1	0.2	9.33e-47	TRUE	1.08e-19	0.492386	0.235	0.22	3.24e-16
Stromal	FAU	TRUE	0.00167043	0.86435	0.18	0.171	1	FALSE	NA	NA	NA	NA	NA	FALSE	NA	NA	NA	NA	NA
Stromal	FBLN1	TRUE	1.06e-08	10.4259	0.445	0.131	3.19e-05	TRUE	3.28e-10	9.73681	0.565	0.176	9.85e-07	FALSE	NA	NA	NA	NA	NA
Stromal	FBLN5	TRUE	1.09e-05	4.10766	0.355	0.074	0.0326062	TRUE	1.91e-20	3.17097	0.645	0.1	5.72e-17	TRUE	4.1e-82	1.86602	0.97	0.216	1.23e-78
Stromal	FBN1	TRUE	4.06e-62	15.8641	0.825	0.214	1.22e-58	TRUE	1.29e-94	17.377	0.935	0.124	3.86e-91	TRUE	1.73e-108	5.36328	0.99	0.163	5.2e-105
Stromal	FBN2	FALSE	NA	NA	NA	NA	NA	TRUE	4.52e-38	4.34564	0.025	0.166	1.36e-34	FALSE	NA	NA	NA	NA	NA
Stromal	FCGRT	FALSE	NA	NA	NA	NA	NA	FALSE	NA	NA	NA	NA	NA	TRUE	0.000821829	0.827053	0.195	0.256	1
Stromal	FCN1	FALSE	NA	NA	NA	NA	NA	FALSE	NA	NA	NA	NA	NA	TRUE	2.76e-15	2.39441	0.06	0.322	8.28e-12
Stromal	FGD2	FALSE	NA	NA	NA	NA	NA	FALSE	NA	NA	NA	NA	NA	TRUE	1.43e-05	2.9867	0.22	0.353	0.0428155
Stromal	FGF10	FALSE	NA	NA	NA	NA	NA	TRUE	4.29e-19	9.97691	0.63	0.091	1.29e-15	FALSE	NA	NA	NA	NA	NA
Stromal	FGF2	FALSE	NA	NA	NA	NA	NA	FALSE	NA	NA	NA	NA	NA	TRUE	4.73e-07	0.430346	0.38	0.362	0.00141993
Stromal	FGF7	TRUE	2.79e-10	16.0983	0.445	0.111	8.37e-07	TRUE	9.97e-73	7.72189	0.8	0.021	2.99e-69	TRUE	1.19e-104	4.4694	1	0.124	3.58e-101
Stromal	FGFBP3	FALSE	NA	NA	NA	NA	NA	TRUE	1.1e-11	2.56323	0.43	0.109	3.31e-08	FALSE	NA	NA	NA	NA	NA
Stromal	FIBIN	FALSE	NA	NA	NA	NA	NA	TRUE	0.0038776	1.60658	0.365	0.157	1	FALSE	NA	NA	NA	NA	NA
Stromal	FILIP1	FALSE	NA	NA	NA	NA	NA	FALSE	NA	NA	NA	NA	NA	TRUE	7.54e-09	0.438739	0.335	0.329	2.26e-05
Stromal	FJX1	FALSE	NA	NA	NA	NA	NA	TRUE	3.45e-12	2.32615	0.18	0.228	1.04e-08	TRUE	4.79e-05	9.40884	0.235	0.298	0.143751
Stromal	FKBPL	FALSE	NA	NA	NA	NA	NA	TRUE	1.96e-05	4.8229	0.19	0.093	0.0588298	TRUE	2.9e-05	8.72508	0.155	0.195	0.0870254
Stromal	FLNC	FALSE	NA	NA	NA	NA	NA	FALSE	NA	NA	NA	NA	NA	TRUE	5.01e-14	2.01315	0.25	0.213	1.5e-10
Stromal	FMO1	FALSE	NA	NA	NA	NA	NA	FALSE	NA	NA	NA	NA	NA	TRUE	1.06e-33	1.57484	0.595	0.129	3.18e-30
Stromal	FMO2	TRUE	5.97e-05	7.86035	0.345	0.059	0.178984	TRUE	4.3e-69	1.73557	0.815	0.108	1.29e-65	TRUE	1.18e-89	2.48344	0.975	0.121	3.54e-86
Stromal	FMO3	FALSE	NA	NA	NA	NA	NA	FALSE	NA	NA	NA	NA	NA	TRUE	8e-10	6.52193	0.325	0.115	2.4e-06
Stromal	FMOD	FALSE	NA	NA	NA	NA	NA	TRUE	3.51e-25	0.873677	0.66	0.301	1.05e-21	FALSE	NA	NA	NA	NA	NA
Stromal	FN1	TRUE	7.67e-15	2.2474	0.615	0.274	2.3e-11	TRUE	2.94e-52	1.61757	0.925	0.225	8.81e-49	TRUE	1.78e-88	1.89904	0.995	0.262	5.35e-85
Stromal	FNDC1	FALSE	NA	NA	NA	NA	NA	FALSE	NA	NA	NA	NA	NA	TRUE	8.82e-41	2.87159	0.78	0.27	2.65e-37
Stromal	FOS	TRUE	0.00176625	4.02428	0.13	0.103	1	FALSE	NA	NA	NA	NA	NA	FALSE	NA	NA	NA	NA	NA
Stromal	FOXO1	TRUE	0.000156149	0.25095	0.525	0.347	0.468447	TRUE	1.82e-36	1.00619	0.605	0.272	5.47e-33	FALSE	NA	NA	NA	NA	NA
Stromal	FOXP2	TRUE	4.36e-37	10.0356	0.65	0.136	1.31e-33	TRUE	2.83e-97	7.15898	0.915	0.055	8.48e-94	TRUE	9.09e-93	2.95332	1	0.212	2.73e-89
Stromal	FREM1	TRUE	1.35e-16	10.4694	0.44	0.03	4.05e-13	FALSE	NA	NA	NA	NA	NA	TRUE	2.5e-104	2.84659	1	0.151	7.51e-101
Stromal	FRMD3	FALSE	NA	NA	NA	NA	NA	TRUE	3.13e-22	2.14271	0.45	0.254	9.4e-19	FALSE	NA	NA	NA	NA	NA
Stromal	FRMD6	TRUE	0.000334038	6.82653	0.325	0.095	1	FALSE	NA	NA	NA	NA	NA	TRUE	1.83e-55	0.772747	0.865	0.285	5.49e-52
Stromal	FRS3	FALSE	NA	NA	NA	NA	NA	TRUE	7.16e-06	3.09144	0.12	0.234	0.0214753	FALSE	NA	NA	NA	NA	NA
Stromal	FRZB	FALSE	NA	NA	NA	NA	NA	TRUE	2.17e-06	7.82164	0.355	0.188	0.00649874	FALSE	NA	NA	NA	NA	NA
Stromal	FST	FALSE	NA	NA	NA	NA	NA	FALSE	NA	NA	NA	NA	NA	TRUE	1.44e-11	0.36134	0.465	0.157	4.32e-08
Stromal	FSTL1	FALSE	NA	NA	NA	NA	NA	FALSE	NA	NA	NA	NA	NA	TRUE	1.76e-09	0.978056	0.52	0.364	5.29e-06
Stromal	FSTL3	FALSE	NA	NA	NA	NA	NA	TRUE	1.28e-09	3.24677	0.27	0.196	3.85e-06	FALSE	NA	NA	NA	NA	NA
Stromal	FUZ	FALSE	NA	NA	NA	NA	NA	TRUE	1.22e-06	1.20801	0.2	0.15	0.00365153	FALSE	NA	NA	NA	NA	NA
Stromal	FZD5	FALSE	NA	NA	NA	NA	NA	FALSE	NA	NA	NA	NA	NA	TRUE	0.000108374	2.52477	0.22	0.328	0.325121
Stromal	GAB2	TRUE	9.7e-18	4.34471	0.605	0.291	2.91e-14	TRUE	3.85e-06	2.64493	0.45	0.299	0.0115616	TRUE	3.6e-23	0.621574	0.64	0.355	1.08e-19
Stromal	GABRA3	FALSE	NA	NA	NA	NA	NA	TRUE	2.88e-24	0.992928	0.255	0.292	8.64e-21	FALSE	NA	NA	NA	NA	NA
Stromal	GADD45A	FALSE	NA	NA	NA	NA	NA	TRUE	1.1e-05	0.414124	0.255	0.255	0.0330013	FALSE	NA	NA	NA	NA	NA
Stromal	GADD45B	FALSE	NA	NA	NA	NA	NA	FALSE	NA	NA	NA	NA	NA	TRUE	2.43e-08	0.686762	0.455	0.322	7.29e-05
Stromal	GALT	FALSE	NA	NA	NA	NA	NA	FALSE	NA	NA	NA	NA	NA	TRUE	2.43e-06	3.57167	0.17	0.216	0.0072879
Stromal	GAS2L1	FALSE	NA	NA	NA	NA	NA	FALSE	NA	NA	NA	NA	NA	TRUE	4.1e-05	8.41516	0.205	0.235	0.122905
Stromal	GAS6	FALSE	NA	NA	NA	NA	NA	TRUE	6e-08	2.87628	0.3	0.436	0.000180039	FALSE	NA	NA	NA	NA	NA
Stromal	GAS7	TRUE	5.25e-37	0.855773	0.71	0.246	1.58e-33	TRUE	1.03e-63	3.00004	0.82	0.2	3.1e-60	FALSE	NA	NA	NA	NA	NA
Stromal	GATA3	FALSE	NA	NA	NA	NA	NA	TRUE	0.00980142	1.10297	0.01	0.315	1	FALSE	NA	NA	NA	NA	NA
Stromal	GATA6	FALSE	NA	NA	NA	NA	NA	FALSE	NA	NA	NA	NA	NA	TRUE	0.000245758	0.360215	0.35	0.234	0.737274
Stromal	GBA1	FALSE	NA	NA	NA	NA	NA	TRUE	1.5e-11	0.303781	0.2	0.308	4.5e-08	FALSE	NA	NA	NA	NA	NA
Stromal	GBP4	FALSE	NA	NA	NA	NA	NA	FALSE	NA	NA	NA	NA	NA	TRUE	7.57e-08	6.64857	0.43	0.354	0.000227085
Stromal	GDA	FALSE	NA	NA	NA	NA	NA	FALSE	NA	NA	NA	NA	NA	TRUE	0.000853349	0.375356	0.395	0.334	1
Stromal	GDF10	FALSE	NA	NA	NA	NA	NA	TRUE	2.85e-07	2.78649	0.165	0.165	0.000856258	FALSE	NA	NA	NA	NA	NA
Stromal	GDF15	FALSE	NA	NA	NA	NA	NA	FALSE	NA	NA	NA	NA	NA	TRUE	2.35e-07	5.53723	0.205	0.244	0.000704487
Stromal	GEM	FALSE	NA	NA	NA	NA	NA	TRUE	5.41e-06	0.608579	0.37	0.277	0.0162191	FALSE	NA	NA	NA	NA	NA
Stromal	GFPT2	TRUE	3.89e-11	12.0514	0.385	0.029	1.17e-07	TRUE	1.67e-19	13.0633	0.61	0.032	5.02e-16	TRUE	9.93e-104	4.69923	0.995	0.114	2.98e-100
Stromal	GFRA1	FALSE	NA	NA	NA	NA	NA	TRUE	1.83e-48	2.89765	0.665	0.053	5.5e-45	TRUE	2.66e-64	2.02449	0.9	0.216	7.99e-61
Stromal	GHDC	FALSE	NA	NA	NA	NA	NA	TRUE	4.02e-05	0.905857	0.11	0.257	0.120701	FALSE	NA	NA	NA	NA	NA
Stromal	GIPC1	TRUE	1.05e-05	1.43665	0.09	0.101	0.0314584	FALSE	NA	NA	NA	NA	NA	FALSE	NA	NA	NA	NA	NA
Stromal	GMPPA	FALSE	NA	NA	NA	NA	NA	TRUE	0.0090156	1.09766	0.49	0.27	1	TRUE	7.28e-21	3.56391	0.63	0.316	2.18e-17
Stromal	GNA14	TRUE	1.99e-06	0.34878	0.345	0.051	0.0059587	FALSE	NA	NA	NA	NA	NA	FALSE	NA	NA	NA	NA	NA
Stromal	GPC3	FALSE	NA	NA	NA	NA	NA	TRUE	8.41e-08	2.65887	0.44	0.224	0.000252158	FALSE	NA	NA	NA	NA	NA
Stromal	GPNMB	FALSE	NA	NA	NA	NA	NA	TRUE	2.28e-09	3.00636	0.335	0.269	6.84e-06	FALSE	NA	NA	NA	NA	NA
Stromal	GPR137	FALSE	NA	NA	NA	NA	NA	FALSE	NA	NA	NA	NA	NA	TRUE	0.00625172	6.95934	0.25	0.282	1
Stromal	GPR176	FALSE	NA	NA	NA	NA	NA	TRUE	6.68e-09	0.367873	0.11	0.268	2e-05	FALSE	NA	NA	NA	NA	NA
Stromal	GPRC5A	FALSE	NA	NA	NA	NA	NA	TRUE	7.23e-69	1.70709	0.71	0.073	2.17e-65	FALSE	NA	NA	NA	NA	NA
Stromal	GPSM3	FALSE	NA	NA	NA	NA	NA	FALSE	NA	NA	NA	NA	NA	TRUE	3.36e-05	4.14217	0.2	0.281	0.100781
Stromal	GRB10	FALSE	NA	NA	NA	NA	NA	TRUE	0.000371106	0.55857	0.32	0.283	1	FALSE	NA	NA	NA	NA	NA
Stromal	GRIA1	FALSE	NA	NA	NA	NA	NA	TRUE	0.000215433	3.51228	0.085	0.101	0.646298	FALSE	NA	NA	NA	NA	NA
Stromal	GRIA4	FALSE	NA	NA	NA	NA	NA	TRUE	7.84e-21	6.68959	0.23	0.361	2.35e-17	FALSE	NA	NA	NA	NA	NA
Stromal	GRIP2	FALSE	NA	NA	NA	NA	NA	FALSE	NA	NA	NA	NA	NA	TRUE	4.2e-25	5.39728	0.03	0.257	1.26e-21
Stromal	GRK5	TRUE	1.53e-45	9.00324	0.7	0.217	4.59e-42	TRUE	3.19e-92	5.81364	0.99	0.276	9.56e-89	TRUE	5.57e-100	3.2364	1	0.25	1.67e-96
Stromal	GRM7	FALSE	NA	NA	NA	NA	NA	TRUE	0.00105109	0.989301	0.47	0.374	1	FALSE	NA	NA	NA	NA	NA
Stromal	GSDMD	FALSE	NA	NA	NA	NA	NA	FALSE	NA	NA	NA	NA	NA	TRUE	0.00282207	1.7364	0.195	0.268	1
Stromal	GSN	TRUE	1.85e-15	6.06092	0.6	0.36	5.55e-12	FALSE	NA	NA	NA	NA	NA	TRUE	2.24e-48	2.26594	0.745	0.246	6.72e-45
Stromal	GSTP1	TRUE	0.000201451	0.727444	0.1	0.094	0.604352	FALSE	NA	NA	NA	NA	NA	FALSE	NA	NA	NA	NA	NA
Stromal	GZMM	FALSE	NA	NA	NA	NA	NA	TRUE	0.00751056	0.701632	0.06	0.215	1	FALSE	NA	NA	NA	NA	NA
Stromal	H1-0	FALSE	NA	NA	NA	NA	NA	FALSE	NA	NA	NA	NA	NA	TRUE	3.78e-14	4.07014	0.11	0.139	1.13e-10
Stromal	H1-1	FALSE	NA	NA	NA	NA	NA	FALSE	NA	NA	NA	NA	NA	TRUE	8.09e-10	0.250973	0.115	0.191	2.43e-06
Stromal	H1-4	FALSE	NA	NA	NA	NA	NA	TRUE	0.00696137	1.11199	0.09	0.242	1	FALSE	NA	NA	NA	NA	NA
Stromal	HAS1	FALSE	NA	NA	NA	NA	NA	TRUE	4.03e-10	10.773	0.48	0.153	1.21e-06	TRUE	5.94e-59	2.01948	0.805	0.169	1.78e-55
Stromal	HAS2	FALSE	NA	NA	NA	NA	NA	TRUE	2.74e-67	7.09705	0.815	0.051	8.22e-64	TRUE	1.23e-83	2.58451	0.91	0.148	3.69e-80
Stromal	HES1	FALSE	NA	NA	NA	NA	NA	TRUE	2.81e-17	1.60361	0.61	0.325	8.42e-14	FALSE	NA	NA	NA	NA	NA
Stromal	HES7	FALSE	NA	NA	NA	NA	NA	TRUE	5.17e-09	5.17823	0.05	0.145	1.55e-05	FALSE	NA	NA	NA	NA	NA
Stromal	HEYL	TRUE	1.07e-07	3.01973	0.4	0.119	0.00032093	TRUE	8.8e-16	0.428314	0.585	0.216	2.64e-12	FALSE	NA	NA	NA	NA	NA
Stromal	HMGCS2	FALSE	NA	NA	NA	NA	NA	TRUE	1.3e-12	1.39571	0.305	0.269	3.89e-09	TRUE	1.5e-11	1.58715	0.265	0.163	4.51e-08
Stromal	HPR	FALSE	NA	NA	NA	NA	NA	TRUE	7.82e-15	1.11209	0.13	0.316	2.35e-11	FALSE	NA	NA	NA	NA	NA
Stromal	HS3ST1	FALSE	NA	NA	NA	NA	NA	TRUE	1.01e-18	6.35045	0.24	0.263	3.03e-15	FALSE	NA	NA	NA	NA	NA
Stromal	HSBP1	FALSE	NA	NA	NA	NA	NA	FALSE	NA	NA	NA	NA	NA	TRUE	1.85e-07	4.05967	0.235	0.267	0.000555797
Stromal	HSPB8	FALSE	NA	NA	NA	NA	NA	FALSE	NA	NA	NA	NA	NA	TRUE	2.09e-19	0.998004	0.165	0.21	6.28e-16
Stromal	HTRA3	FALSE	NA	NA	NA	NA	NA	TRUE	0.00010589	6.84238	0.56	0.183	0.317671	TRUE	1.09e-41	2.63282	0.78	0.229	3.27e-38
Stromal	HTRA4	FALSE	NA	NA	NA	NA	NA	TRUE	6.64e-17	7.09613	0.29	0.265	1.99e-13	FALSE	NA	NA	NA	NA	NA
Stromal	ID4	FALSE	NA	NA	NA	NA	NA	FALSE	NA	NA	NA	NA	NA	TRUE	0.00958463	6.0363	0.25	0.261	1
Stromal	IDH3A	FALSE	NA	NA	NA	NA	NA	FALSE	NA	NA	NA	NA	NA	TRUE	0.00131737	6.07766	0.115	0.255	1
Stromal	IER2	FALSE	NA	NA	NA	NA	NA	FALSE	NA	NA	NA	NA	NA	TRUE	4.48e-08	0.601493	0.42	0.35	0.000134416
Stromal	IER5L	FALSE	NA	NA	NA	NA	NA	FALSE	NA	NA	NA	NA	NA	TRUE	0.0030383	0.903436	0.47	0.32	1
Stromal	IFI30	FALSE	NA	NA	NA	NA	NA	FALSE	NA	NA	NA	NA	NA	TRUE	4.52e-22	6.66092	0.17	0.312	1.36e-18
Stromal	IFT122	TRUE	8.91e-06	1.87165	0.1	0.101	0.0267185	FALSE	NA	NA	NA	NA	NA	FALSE	NA	NA	NA	NA	NA
Stromal	IFT20	FALSE	NA	NA	NA	NA	NA	TRUE	3.22e-07	0.814918	0.525	0.351	0.000966218	TRUE	5.69e-22	0.683734	0.38	0.167	1.71e-18
Stromal	IGF1	TRUE	4.73e-08	13.9454	0.38	0.064	0.000141864	TRUE	3.9e-22	7.54242	0.63	0.115	1.17e-18	TRUE	6.94e-92	2.02069	0.98	0.18	2.08e-88
Stromal	IGF2	FALSE	NA	NA	NA	NA	NA	FALSE	NA	NA	NA	NA	NA	TRUE	0.00441702	0.363995	0.165	0.189	1
Stromal	IGFBP4	FALSE	NA	NA	NA	NA	NA	FALSE	NA	NA	NA	NA	NA	TRUE	4.75e-20	0.693827	0.53	0.293	1.43e-16
Stromal	IGFBP5	FALSE	NA	NA	NA	NA	NA	TRUE	2.99e-05	0.850457	0.155	0.245	0.0896776	FALSE	NA	NA	NA	NA	NA
Stromal	IGFBP7	FALSE	NA	NA	NA	NA	NA	FALSE	NA	NA	NA	NA	NA	TRUE	8.59e-16	1.00817	0.52	0.313	2.58e-12
Stromal	IL1R1	FALSE	NA	NA	NA	NA	NA	FALSE	NA	NA	NA	NA	NA	TRUE	2.22e-13	1.29942	0.52	0.265	6.67e-10
Stromal	IL1R2	FALSE	NA	NA	NA	NA	NA	TRUE	0.000901368	1.34434	0.155	0.175	1	TRUE	3.88e-10	1.4483	0.305	0.331	1.16e-06
Stromal	IL33	FALSE	NA	NA	NA	NA	NA	FALSE	NA	NA	NA	NA	NA	TRUE	1.28e-48	0.835367	0.74	0.203	3.84e-45
Stromal	IL34	FALSE	NA	NA	NA	NA	NA	FALSE	NA	NA	NA	NA	NA	TRUE	5.89e-08	3.15437	0.135	0.336	0.000176802
Stromal	IL6	FALSE	NA	NA	NA	NA	NA	TRUE	6.72e-08	3.23097	0.085	0.184	0.000201723	FALSE	NA	NA	NA	NA	NA
Stromal	INHBB	FALSE	NA	NA	NA	NA	NA	TRUE	3.54e-11	1.2818	0.175	0.222	1.06e-07	TRUE	1.49e-13	2.14049	0.295	0.317	4.47e-10
Stromal	INMT	FALSE	NA	NA	NA	NA	NA	TRUE	2.74e-15	9.71784	0.275	0.295	8.21e-12	FALSE	NA	NA	NA	NA	NA
Stromal	INPP4B	FALSE	NA	NA	NA	NA	NA	FALSE	NA	NA	NA	NA	NA	TRUE	5.67e-28	5.7637	0.095	0.494	1.7e-24
Stromal	INSIG1	FALSE	NA	NA	NA	NA	NA	TRUE	2.17e-07	0.932573	0.24	0.211	0.000651088	FALSE	NA	NA	NA	NA	NA
Stromal	ISM1	FALSE	NA	NA	NA	NA	NA	TRUE	0.000132844	1.08884	0.37	0.404	0.398532	FALSE	NA	NA	NA	NA	NA
Stromal	ITGA11	TRUE	2.35e-14	4.53862	0.425	0.06	7.04e-11	TRUE	2.53e-96	9.2913	0.875	0.06	7.6e-93	TRUE	1.69e-100	2.89932	1	0.174	5.08e-97
Stromal	ITGBL1	FALSE	NA	NA	NA	NA	NA	TRUE	3.31e-12	7.29675	0.565	0.124	9.94e-09	TRUE	6.17e-53	1.0597	0.71	0.182	1.85e-49
Stromal	ITM2A	FALSE	NA	NA	NA	NA	NA	TRUE	8.66e-11	7.85566	0.345	0.285	2.6e-07	FALSE	NA	NA	NA	NA	NA
Stromal	ITM2B	FALSE	NA	NA	NA	NA	NA	TRUE	1.61e-12	0.560592	0.605	0.382	4.83e-09	TRUE	1.69e-13	0.347896	0.485	0.346	5.08e-10
Stromal	ITPR1	TRUE	2.85e-08	1.97351	0.525	0.322	8.54e-05	FALSE	NA	NA	NA	NA	NA	FALSE	NA	NA	NA	NA	NA
Stromal	JMJD7	FALSE	NA	NA	NA	NA	NA	FALSE	NA	NA	NA	NA	NA	TRUE	2.54e-06	5.7609	0.155	0.159	0.00760608
Stromal	KAZN	TRUE	5.96e-23	7.31377	0.53	0.079	1.79e-19	TRUE	8.51e-99	1.08911	0.985	0.055	2.55e-95	TRUE	9.67e-109	2.67088	1	0.151	2.9e-105
Stromal	KCNH2	FALSE	NA	NA	NA	NA	NA	FALSE	NA	NA	NA	NA	NA	TRUE	3.32e-06	0.815295	0.18	0.258	0.00995315
Stromal	KCNIP1	FALSE	NA	NA	NA	NA	NA	TRUE	4.67e-70	1.07493	0.81	0.085	1.4e-66	FALSE	NA	NA	NA	NA	NA
Stromal	KCNK2	FALSE	NA	NA	NA	NA	NA	TRUE	1.44e-23	1.54579	0.18	0.082	4.33e-20	TRUE	9.83e-05	6.44883	0.41	0.226	0.294786
Stromal	KCNN3	FALSE	NA	NA	NA	NA	NA	TRUE	1.32e-47	2.24855	0.755	0.161	3.95e-44	TRUE	9.74e-07	1.94223	0.565	0.282	0.00292101
Stromal	KCNN4	FALSE	NA	NA	NA	NA	NA	FALSE	NA	NA	NA	NA	NA	TRUE	2.78e-09	1.04578	0.095	0.182	8.34e-06
Stromal	KCNS3	FALSE	NA	NA	NA	NA	NA	TRUE	3.08e-76	3.28608	0.875	0.136	9.25e-73	TRUE	8.71e-49	0.473771	0.87	0.228	2.61e-45
Stromal	KCNT2	TRUE	4.79e-21	12.7126	0.485	0.041	1.44e-17	TRUE	2.73e-108	1.57165	0.99	0.04	8.19e-105	TRUE	2.07e-102	2.14987	1	0.158	6.2e-99
Stromal	KHDRBS3	FALSE	NA	NA	NA	NA	NA	FALSE	NA	NA	NA	NA	NA	TRUE	2.74e-24	0.570305	0.795	0.317	8.23e-21
Stromal	KIAA0040	FALSE	NA	NA	NA	NA	NA	TRUE	0.00144663	1.23791	0.515	0.321	1	FALSE	NA	NA	NA	NA	NA
Stromal	KIFC2	FALSE	NA	NA	NA	NA	NA	TRUE	7.92e-09	1.11833	0.335	0.223	2.37e-05	FALSE	NA	NA	NA	NA	NA
Stromal	KIRREL1	FALSE	NA	NA	NA	NA	NA	FALSE	NA	NA	NA	NA	NA	TRUE	9.21e-12	1.8225	0.455	0.284	2.76e-08
Stromal	KLHDC3	FALSE	NA	NA	NA	NA	NA	FALSE	NA	NA	NA	NA	NA	TRUE	2.89e-05	11.4212	0.15	0.231	0.0865819
Stromal	KRT8	FALSE	NA	NA	NA	NA	NA	FALSE	NA	NA	NA	NA	NA	TRUE	8.87e-13	0.321467	0.25	0.263	2.66e-09
Stromal	KTI12	FALSE	NA	NA	NA	NA	NA	TRUE	0.00015647	0.741137	0.18	0.189	0.469411	FALSE	NA	NA	NA	NA	NA
Stromal	KYNU	FALSE	NA	NA	NA	NA	NA	FALSE	NA	NA	NA	NA	NA	TRUE	3.86e-11	1.96223	0.03	0.383	1.16e-07
Stromal	LAD1	FALSE	NA	NA	NA	NA	NA	FALSE	NA	NA	NA	NA	NA	TRUE	3.63e-08	5.87057	0.165	0.154	0.000108795
Stromal	LAMC1	TRUE	5.38e-35	13.1494	0.735	0.266	1.62e-31	TRUE	6.23e-58	4.82224	0.8	0.252	1.87e-54	TRUE	6.92e-85	2.96719	0.98	0.275	2.08e-81
Stromal	LAMC3	FALSE	NA	NA	NA	NA	NA	TRUE	2.46e-09	2.1027	0.39	0.184	7.37e-06	TRUE	6.85e-20	1.19539	0.415	0.171	2.06e-16
Stromal	LBP	FALSE	NA	NA	NA	NA	NA	TRUE	2.02e-21	4.81359	0.25	0.319	6.06e-18	TRUE	0.00733067	1.65683	0.32	0.241	1
Stromal	LCMT2	FALSE	NA	NA	NA	NA	NA	TRUE	5.83e-05	1.20276	0.19	0.136	0.174854	FALSE	NA	NA	NA	NA	NA
Stromal	LEPR	TRUE	0.00632804	4.27709	0.115	0.074	1	FALSE	NA	NA	NA	NA	NA	FALSE	NA	NA	NA	NA	NA
Stromal	LGR4	TRUE	2.68e-17	7.39849	0.55	0.166	8.04e-14	FALSE	NA	NA	NA	NA	NA	TRUE	6.08e-79	1.51081	0.995	0.257	1.82e-75
Stromal	LGR5	FALSE	NA	NA	NA	NA	NA	FALSE	NA	NA	NA	NA	NA	TRUE	4.14e-10	0.264611	0.195	0.229	1.24e-06
Stromal	LHFPL2	TRUE	3.43e-06	4.49434	0.385	0.116	0.0102939	TRUE	1.9e-20	5.07118	0.555	0.202	5.69e-17	TRUE	1.2e-45	0.961748	0.74	0.283	3.61e-42
Stromal	LIME1	FALSE	NA	NA	NA	NA	NA	TRUE	0.00816954	0.318795	0.07	0.228	1	FALSE	NA	NA	NA	NA	NA
Stromal	LIN37	FALSE	NA	NA	NA	NA	NA	TRUE	1.46e-20	0.614285	0.385	0.147	4.38e-17	TRUE	7.07e-26	0.404297	0.39	0.203	2.12e-22
Stromal	LIPT2	FALSE	NA	NA	NA	NA	NA	FALSE	NA	NA	NA	NA	NA	TRUE	8.67e-05	4.07778	0.145	0.163	0.260148
Stromal	LMCD1	FALSE	NA	NA	NA	NA	NA	TRUE	8.77e-07	1.35401	0.285	0.193	0.00263033	FALSE	NA	NA	NA	NA	NA
Stromal	LMO4	FALSE	NA	NA	NA	NA	NA	TRUE	1.72e-07	1.85207	0.58	0.312	0.000516594	FALSE	NA	NA	NA	NA	NA
Stromal	LMOD2	FALSE	NA	NA	NA	NA	NA	FALSE	NA	NA	NA	NA	NA	TRUE	4.01e-14	4.03969	0.155	0.269	1.2e-10
Stromal	LOXL1	FALSE	NA	NA	NA	NA	NA	FALSE	NA	NA	NA	NA	NA	TRUE	2.44e-11	6.43446	0.585	0.187	7.33e-08
Stromal	LOXL2	FALSE	NA	NA	NA	NA	NA	FALSE	NA	NA	NA	NA	NA	TRUE	7.98e-16	1.02727	0.58	0.261	2.39e-12
Stromal	LPAR1	TRUE	8.52e-13	0.833317	0.505	0.147	2.56e-09	TRUE	1.12e-40	2.5481	0.72	0.1	3.37e-37	FALSE	NA	NA	NA	NA	NA
Stromal	LPAR4	FALSE	NA	NA	NA	NA	NA	FALSE	NA	NA	NA	NA	NA	TRUE	3.97e-28	6.98064	0.565	0.179	1.19e-24
Stromal	LPCAT2	TRUE	0.000475508	5.0526	0.325	0.09	1	FALSE	NA	NA	NA	NA	NA	FALSE	NA	NA	NA	NA	NA
Stromal	LRAT	FALSE	NA	NA	NA	NA	NA	TRUE	0.000747646	1.01559	0.2	0.113	1	FALSE	NA	NA	NA	NA	NA
Stromal	LRG1	FALSE	NA	NA	NA	NA	NA	FALSE	NA	NA	NA	NA	NA	TRUE	1.15e-21	3.76302	0.14	0.116	3.44e-18
Stromal	LRP1	TRUE	5.76e-18	1.22127	0.605	0.214	1.73e-14	TRUE	0.000309041	8.28501	0.53	0.303	0.927124	TRUE	1.72e-28	2.22365	0.67	0.325	5.16e-25
Stromal	LRRC2	FALSE	NA	NA	NA	NA	NA	FALSE	NA	NA	NA	NA	NA	TRUE	1.63e-14	0.367255	0.115	0.265	4.88e-11
Stromal	LRRC24	FALSE	NA	NA	NA	NA	NA	TRUE	7.86e-27	2.29152	0.545	0.145	2.36e-23	FALSE	NA	NA	NA	NA	NA
Stromal	LRRC4C	FALSE	NA	NA	NA	NA	NA	FALSE	NA	NA	NA	NA	NA	TRUE	1.08e-17	0.295952	0.42	0.286	3.24e-14
Stromal	LRRK1	FALSE	NA	NA	NA	NA	NA	FALSE	NA	NA	NA	NA	NA	TRUE	4.31e-14	1.11209	0.645	0.377	1.29e-10
Stromal	LSAMP	TRUE	5.85e-06	1.33438	0.41	0.107	0.017564	TRUE	3.15e-73	5.17733	0.825	0.138	9.46e-70	FALSE	NA	NA	NA	NA	NA
Stromal	LSP1	TRUE	2.94e-05	6.79333	0.315	0.044	0.0880648	FALSE	NA	NA	NA	NA	NA	TRUE	1.17e-55	4.37309	0.795	0.257	3.5e-52
Stromal	LTBP2	FALSE	NA	NA	NA	NA	NA	TRUE	1.95e-75	2.56555	0.89	0.109	5.85e-72	TRUE	1.27e-57	1.93367	0.79	0.238	3.81e-54
Stromal	LTBP4	TRUE	3.16e-10	2.71005	0.525	0.195	9.48e-07	TRUE	4.06e-25	2.62645	0.67	0.222	1.22e-21	TRUE	2.17e-27	1.23112	0.595	0.288	6.5e-24
Stromal	LUM	FALSE	NA	NA	NA	NA	NA	FALSE	NA	NA	NA	NA	NA	TRUE	1.9e-19	4.74426	0.57	0.138	5.7e-16
Stromal	LYN	FALSE	NA	NA	NA	NA	NA	FALSE	NA	NA	NA	NA	NA	TRUE	9.9e-05	5.82685	0.115	0.461	0.297149
Stromal	MAFF	FALSE	NA	NA	NA	NA	NA	FALSE	NA	NA	NA	NA	NA	TRUE	0.00118704	0.304047	0.385	0.268	1
Stromal	MAGED2	FALSE	NA	NA	NA	NA	NA	TRUE	3.66e-05	0.323333	0.39	0.337	0.109786	FALSE	NA	NA	NA	NA	NA
Stromal	MAGIX	FALSE	NA	NA	NA	NA	NA	FALSE	NA	NA	NA	NA	NA	TRUE	9.68e-12	1.55489	0.235	0.139	2.9e-08
Stromal	MAPK10	TRUE	1.5e-24	4.44026	0.58	0.123	4.5e-21	FALSE	NA	NA	NA	NA	NA	TRUE	1.65e-95	0.584818	0.995	0.238	4.94e-92
Stromal	MARCHF9	FALSE	NA	NA	NA	NA	NA	FALSE	NA	NA	NA	NA	NA	TRUE	4.65e-05	2.30079	0.175	0.145	0.139632
Stromal	MATCAP1	FALSE	NA	NA	NA	NA	NA	TRUE	2.08e-05	0.462782	0.305	0.395	0.0624483	FALSE	NA	NA	NA	NA	NA
Stromal	MATN4	FALSE	NA	NA	NA	NA	NA	TRUE	0.000134046	5.6783	0.13	0.118	0.402139	FALSE	NA	NA	NA	NA	NA
Stromal	MDFIC	FALSE	NA	NA	NA	NA	NA	FALSE	NA	NA	NA	NA	NA	TRUE	0.00195615	3.40308	0.205	0.393	1
Stromal	MDK	FALSE	NA	NA	NA	NA	NA	TRUE	1.75e-13	6.80206	0.255	0.361	5.24e-10	FALSE	NA	NA	NA	NA	NA
Stromal	ME1	FALSE	NA	NA	NA	NA	NA	FALSE	NA	NA	NA	NA	NA	TRUE	1.05e-14	0.295531	0.075	0.287	3.14e-11
Stromal	MEN1	FALSE	NA	NA	NA	NA	NA	TRUE	5.1e-06	4.69379	0.19	0.226	0.0152895	FALSE	NA	NA	NA	NA	NA
Stromal	MEOX1	FALSE	NA	NA	NA	NA	NA	TRUE	0.00163895	5.29192	0.375	0.172	1	FALSE	NA	NA	NA	NA	NA
Stromal	MFAP4	FALSE	NA	NA	NA	NA	NA	FALSE	NA	NA	NA	NA	NA	TRUE	3e-19	0.753079	0.66	0.357	9e-16
Stromal	MFAP5	FALSE	NA	NA	NA	NA	NA	TRUE	3.38e-08	4.02725	0.58	0.142	0.000101343	TRUE	6.47e-74	2.27136	0.85	0.135	1.94e-70
Stromal	MFSD3	FALSE	NA	NA	NA	NA	NA	TRUE	1.94e-15	1.57689	0.13	0.235	5.81e-12	FALSE	NA	NA	NA	NA	NA
Stromal	MFSD5	FALSE	NA	NA	NA	NA	NA	TRUE	0.000100391	0.834318	0.205	0.282	0.301172	FALSE	NA	NA	NA	NA	NA
Stromal	MGP	TRUE	1.95e-13	8.2168	0.57	0.361	5.86e-10	FALSE	NA	NA	NA	NA	NA	TRUE	1.18e-17	13.272	0.58	0.246	3.53e-14
Stromal	MGST1	TRUE	7.29e-19	14.2214	0.46	0.049	2.19e-15	TRUE	1.37e-81	0.372027	0.9	0.17	4.12e-78	TRUE	4.23e-107	3.52591	1	0.092	1.27e-103
Stromal	MID1	TRUE	1.99e-09	12.022	0.48	0.158	5.96e-06	FALSE	NA	NA	NA	NA	NA	TRUE	3.31e-97	1.91782	0.995	0.151	9.92e-94
Stromal	MIS12	FALSE	NA	NA	NA	NA	NA	TRUE	0.000214491	0.435892	0.295	0.248	0.643474	FALSE	NA	NA	NA	NA	NA
Stromal	MKI67	FALSE	NA	NA	NA	NA	NA	TRUE	0.000174361	1.19668	0.01	0.177	0.523083	FALSE	NA	NA	NA	NA	NA
Stromal	MLANA	FALSE	NA	NA	NA	NA	NA	TRUE	4.87e-08	2.72542	0.185	0.364	0.000145953	FALSE	NA	NA	NA	NA	NA
Stromal	MME	FALSE	NA	NA	NA	NA	NA	TRUE	9.6e-23	1.84888	0.605	0.097	2.88e-19	TRUE	4.71e-62	0.894232	0.8	0.157	1.41e-58
Stromal	MMP16	FALSE	NA	NA	NA	NA	NA	TRUE	2.47e-68	4.23935	0.865	0.215	7.41e-65	FALSE	NA	NA	NA	NA	NA
Stromal	MN1	TRUE	0.00439045	8.01122	0.27	0.037	1	TRUE	2.81e-19	5.62545	0.57	0.16	8.42e-16	TRUE	4.08e-79	2.51326	0.965	0.24	1.23e-75
Stromal	MOSPD3	FALSE	NA	NA	NA	NA	NA	TRUE	3.04e-09	0.533318	0.45	0.241	9.11e-06	FALSE	NA	NA	NA	NA	NA
Stromal	MPST	FALSE	NA	NA	NA	NA	NA	FALSE	NA	NA	NA	NA	NA	TRUE	7.64e-07	4.09685	0.2	0.27	0.00229245
Stromal	MRC2	TRUE	5.08e-41	10.0285	0.67	0.076	1.52e-37	TRUE	1.81e-80	5.12187	0.84	0.044	5.44e-77	TRUE	4.63e-104	2.91022	0.995	0.133	1.39e-100
Stromal	MRPL20	TRUE	0.000224299	5.83099	0.115	0.104	0.672897	FALSE	NA	NA	NA	NA	NA	FALSE	NA	NA	NA	NA	NA
Stromal	MRPL49	FALSE	NA	NA	NA	NA	NA	FALSE	NA	NA	NA	NA	NA	TRUE	1.89e-05	2.70761	0.1	0.164	0.0566506
Stromal	MRPL54	FALSE	NA	NA	NA	NA	NA	FALSE	NA	NA	NA	NA	NA	TRUE	8.39e-06	1.8958	0.25	0.229	0.0251684
Stromal	MSC	FALSE	NA	NA	NA	NA	NA	TRUE	3.84e-26	5.6621	0.26	0.221	1.15e-22	TRUE	1.43e-08	1.67991	0.295	0.204	4.28e-05
Stromal	MUC1	FALSE	NA	NA	NA	NA	NA	FALSE	NA	NA	NA	NA	NA	TRUE	1.27e-18	2.89581	0.42	0.151	3.81e-15
Stromal	MUSK	TRUE	3.26e-06	11.0374	0.305	0.027	0.00978058	TRUE	1.08e-113	6.56175	0.995	0.004	3.24e-110	TRUE	2.32e-94	1.60681	0.985	0.147	6.97e-91
Stromal	MUSTN1	FALSE	NA	NA	NA	NA	NA	TRUE	1.14e-18	2.15433	0.205	0.271	3.43e-15	FALSE	NA	NA	NA	NA	NA
Stromal	MXRA8	FALSE	NA	NA	NA	NA	NA	TRUE	1.17e-05	3.54262	0.58	0.21	0.0349987	FALSE	NA	NA	NA	NA	NA
Stromal	MYADML2	FALSE	NA	NA	NA	NA	NA	FALSE	NA	NA	NA	NA	NA	TRUE	4.19e-13	4.64553	0.065	0.21	1.26e-09
Stromal	MYBL1	FALSE	NA	NA	NA	NA	NA	TRUE	3.69e-15	0.886659	0.035	0.198	1.11e-11	FALSE	NA	NA	NA	NA	NA
Stromal	MYC	FALSE	NA	NA	NA	NA	NA	FALSE	NA	NA	NA	NA	NA	TRUE	0.000267029	2.8803	0.37	0.317	0.801087
Stromal	MYCBPAP	FALSE	NA	NA	NA	NA	NA	TRUE	0.0039235	1.24959	0.255	0.371	1	FALSE	NA	NA	NA	NA	NA
Stromal	MYOC	FALSE	NA	NA	NA	NA	NA	TRUE	7.58e-19	11.5051	0.275	0.164	2.27e-15	TRUE	2.12e-08	4.32034	0.55	0.202	6.36e-05
Stromal	MYORG	FALSE	NA	NA	NA	NA	NA	TRUE	1.14e-16	1.9985	0.23	0.388	3.42e-13	FALSE	NA	NA	NA	NA	NA
Stromal	MYRIP	FALSE	NA	NA	NA	NA	NA	TRUE	2.22e-40	1.31719	0.16	0.146	6.65e-37	FALSE	NA	NA	NA	NA	NA
Stromal	NAA80	FALSE	NA	NA	NA	NA	NA	FALSE	NA	NA	NA	NA	NA	TRUE	0.00236958	12.046	0.19	0.169	1
Stromal	NAT14	FALSE	NA	NA	NA	NA	NA	FALSE	NA	NA	NA	NA	NA	TRUE	0.00340483	2.29894	0.285	0.274	1
Stromal	NBL1	FALSE	NA	NA	NA	NA	NA	TRUE	0.00197555	0.865284	0.51	0.336	1	FALSE	NA	NA	NA	NA	NA
Stromal	NDRG2	FALSE	NA	NA	NA	NA	NA	FALSE	NA	NA	NA	NA	NA	TRUE	3.28e-13	2.23947	0.17	0.262	9.83e-10
Stromal	NDST3	FALSE	NA	NA	NA	NA	NA	TRUE	1.63e-07	1.48642	0.01	0.115	0.000489873	FALSE	NA	NA	NA	NA	NA
Stromal	NDUFA11	TRUE	8.52e-05	0.507539	0.115	0.11	0.255479	FALSE	NA	NA	NA	NA	NA	FALSE	NA	NA	NA	NA	NA
Stromal	NDUFA5	FALSE	NA	NA	NA	NA	NA	FALSE	NA	NA	NA	NA	NA	TRUE	3.37e-09	13.5648	0.23	0.319	1.01e-05
Stromal	NDUFA6	FALSE	NA	NA	NA	NA	NA	FALSE	NA	NA	NA	NA	NA	TRUE	8.73e-28	5.85649	0.165	0.269	2.62e-24
Stromal	NDUFB8	FALSE	NA	NA	NA	NA	NA	FALSE	NA	NA	NA	NA	NA	TRUE	2.85e-06	9.5147	0.1	0.186	0.00856141
Stromal	NEGR1	TRUE	4.84e-72	4.0667	0.835	0.168	1.45e-68	TRUE	3.79e-103	10.3327	1	0.064	1.14e-99	TRUE	1.66e-88	0.422838	1	0.217	4.99e-85
Stromal	NEIL1	FALSE	NA	NA	NA	NA	NA	FALSE	NA	NA	NA	NA	NA	TRUE	8.92e-06	2.46228	0.095	0.222	0.0267585
Stromal	NEU1	FALSE	NA	NA	NA	NA	NA	FALSE	NA	NA	NA	NA	NA	TRUE	1.77e-14	1.03661	0.185	0.202	5.32e-11
Stromal	NFIA	TRUE	1.5e-28	2.64433	0.695	0.338	4.5e-25	TRUE	5.65e-30	6.26194	0.705	0.282	1.7e-26	TRUE	5.1e-51	1.07061	0.805	0.285	1.53e-47
Stromal	NFIL3	FALSE	NA	NA	NA	NA	NA	FALSE	NA	NA	NA	NA	NA	TRUE	1.11e-15	1.71677	0.45	0.282	3.34e-12
Stromal	NFKB2	FALSE	NA	NA	NA	NA	NA	TRUE	4.92e-08	0.74188	0.4	0.207	0.000147636	TRUE	8.77e-06	2.98502	0.305	0.227	0.0263048
Stromal	NFKBIZ	FALSE	NA	NA	NA	NA	NA	FALSE	NA	NA	NA	NA	NA	TRUE	4.9e-36	0.319827	0.88	0.322	1.47e-32
Stromal	NGEF	FALSE	NA	NA	NA	NA	NA	TRUE	4.64e-21	3.67366	0.15	0.122	1.39e-17	FALSE	NA	NA	NA	NA	NA
Stromal	NGFR	FALSE	NA	NA	NA	NA	NA	TRUE	6.56e-30	0.476643	0.56	0.185	1.97e-26	FALSE	NA	NA	NA	NA	NA
Stromal	NHS	TRUE	2.92e-05	1.54661	0.165	0.192	0.0875281	FALSE	NA	NA	NA	NA	NA	FALSE	NA	NA	NA	NA	NA
Stromal	NKD2	FALSE	NA	NA	NA	NA	NA	TRUE	9e-13	1.53706	0.56	0.051	2.7e-09	TRUE	2.39e-47	3.81396	0.76	0.216	7.18e-44
Stromal	NMB	FALSE	NA	NA	NA	NA	NA	TRUE	1.73e-07	1.7308	0.185	0.162	0.000519186	TRUE	1.06e-05	6.42777	0.21	0.113	0.0318685
Stromal	NME2	TRUE	0.000165919	1.47147	0.1	0.09	0.497757	FALSE	NA	NA	NA	NA	NA	FALSE	NA	NA	NA	NA	NA
Stromal	NNMT	FALSE	NA	NA	NA	NA	NA	TRUE	5.74e-13	1.74317	0.53	0.126	1.72e-09	FALSE	NA	NA	NA	NA	NA
Stromal	NOP16	FALSE	NA	NA	NA	NA	NA	FALSE	NA	NA	NA	NA	NA	TRUE	3.86e-07	4.09901	0.26	0.16	0.00115802
Stromal	NOVA1	TRUE	1.89e-30	14.0275	0.555	0.054	5.68e-27	TRUE	6.12e-111	6.22751	0.995	0.007	1.83e-107	TRUE	9.27e-107	3.03894	1	0.138	2.78e-103
Stromal	NOX4	FALSE	NA	NA	NA	NA	NA	TRUE	1.2e-79	8.24707	0.85	0.098	3.59e-76	FALSE	NA	NA	NA	NA	NA
Stromal	NPPC	FALSE	NA	NA	NA	NA	NA	TRUE	1.87e-50	5.43326	0.78	0.188	5.6e-47	TRUE	3.46e-49	5.34743	0.79	0.212	1.04e-45
Stromal	NPRL2	FALSE	NA	NA	NA	NA	NA	TRUE	0.000807572	0.422619	0.13	0.179	1	FALSE	NA	NA	NA	NA	NA
Stromal	NR4A1	FALSE	NA	NA	NA	NA	NA	FALSE	NA	NA	NA	NA	NA	TRUE	8.17e-07	1.68459	0.39	0.333	0.00245246
Stromal	NRK	TRUE	6.17e-06	12.8113	0.33	0.019	0.0184986	TRUE	1.81e-109	4.56562	1	0.109	5.44e-106	FALSE	NA	NA	NA	NA	NA
Stromal	NSG1	FALSE	NA	NA	NA	NA	NA	TRUE	2.12e-06	1.42272	0.37	0.261	0.00636357	FALSE	NA	NA	NA	NA	NA
Stromal	NUDT16L1	FALSE	NA	NA	NA	NA	NA	FALSE	NA	NA	NA	NA	NA	TRUE	4.03e-15	2.08515	0.1	0.159	1.21e-11
Stromal	NUDT18	FALSE	NA	NA	NA	NA	NA	TRUE	5.44e-08	0.604821	0.205	0.172	0.000163313	FALSE	NA	NA	NA	NA	NA
Stromal	NUDT22	FALSE	NA	NA	NA	NA	NA	FALSE	NA	NA	NA	NA	NA	TRUE	5.47e-18	4.02119	0.16	0.259	1.64e-14
Stromal	NUF2	FALSE	NA	NA	NA	NA	NA	TRUE	9.31e-14	2.02832	0.645	0.385	2.79e-10	FALSE	NA	NA	NA	NA	NA
Stromal	NXN	FALSE	NA	NA	NA	NA	NA	FALSE	NA	NA	NA	NA	NA	TRUE	4.6e-05	1.09558	0.415	0.293	0.137902
Stromal	OAF	TRUE	3.05e-10	1.0567	0.405	0.087	9.14e-07	FALSE	NA	NA	NA	NA	NA	TRUE	1.87e-37	0.861893	0.725	0.251	5.6e-34
Stromal	OGN	FALSE	NA	NA	NA	NA	NA	TRUE	0.000909775	5.17182	0.4	0.31	1	TRUE	1.29e-06	4.03333	0.57	0.289	0.00385779
Stromal	OLFM2	FALSE	NA	NA	NA	NA	NA	FALSE	NA	NA	NA	NA	NA	TRUE	0.00155321	0.570447	0.345	0.215	1
Stromal	OLFML2B	FALSE	NA	NA	NA	NA	NA	TRUE	4.13e-10	5.57161	0.31	0.32	1.24e-06	FALSE	NA	NA	NA	NA	NA
Stromal	OSMR	TRUE	5.1e-06	5.42692	0.465	0.211	0.0153074	TRUE	6.12e-17	0.630486	0.475	0.304	1.84e-13	TRUE	1.12e-30	2.18539	0.79	0.399	3.36e-27
Stromal	OSR1	FALSE	NA	NA	NA	NA	NA	TRUE	2.33e-20	2.81475	0.295	0.154	7e-17	TRUE	2.84e-09	2.93962	0.275	0.18	8.52e-06
Stromal	OXSM	FALSE	NA	NA	NA	NA	NA	FALSE	NA	NA	NA	NA	NA	TRUE	2.69e-09	0.511518	0.125	0.215	8.07e-06
Stromal	OXT	FALSE	NA	NA	NA	NA	NA	TRUE	2.63e-17	1.37358	0.27	0.07	7.9e-14	FALSE	NA	NA	NA	NA	NA
Stromal	P2RY10	FALSE	NA	NA	NA	NA	NA	FALSE	NA	NA	NA	NA	NA	TRUE	0.00259175	1.09066	0.09	0.239	1
Stromal	P2RY12	FALSE	NA	NA	NA	NA	NA	FALSE	NA	NA	NA	NA	NA	TRUE	3.51e-08	1.32891	0.2	0.214	0.000105264
Stromal	PABIR1	FALSE	NA	NA	NA	NA	NA	TRUE	0.00290531	0.837181	0.315	0.299	1	FALSE	NA	NA	NA	NA	NA
Stromal	PABPN1	FALSE	NA	NA	NA	NA	NA	FALSE	NA	NA	NA	NA	NA	TRUE	5.47e-08	0.297975	0.255	0.191	0.000164057
Stromal	PAMR1	FALSE	NA	NA	NA	NA	NA	TRUE	2.24e-22	7.18013	0.66	0.162	6.71e-19	FALSE	NA	NA	NA	NA	NA
Stromal	PAPSS2	FALSE	NA	NA	NA	NA	NA	TRUE	8.46e-14	1.33643	0.265	0.4	2.54e-10	FALSE	NA	NA	NA	NA	NA
Stromal	PAQR6	FALSE	NA	NA	NA	NA	NA	TRUE	2.91e-26	1.17809	0.08	0.275	8.73e-23	FALSE	NA	NA	NA	NA	NA
Stromal	PARD3	FALSE	NA	NA	NA	NA	NA	FALSE	NA	NA	NA	NA	NA	TRUE	0.000361415	2.49033	0.45	0.344	1
Stromal	PBX1	TRUE	1.45e-14	10.1001	0.53	0.319	4.34e-11	TRUE	1.84e-45	2.31893	0.715	0.241	5.53e-42	TRUE	3.34e-52	0.483271	0.81	0.29	1e-48
Stromal	PBX4	FALSE	NA	NA	NA	NA	NA	TRUE	7.95e-08	0.879677	0.025	0.27	0.000238571	FALSE	NA	NA	NA	NA	NA
Stromal	PCDH11X	FALSE	NA	NA	NA	NA	NA	TRUE	1.55e-36	2.57644	0.04	0.227	4.65e-33	FALSE	NA	NA	NA	NA	NA
Stromal	PCDH19	FALSE	NA	NA	NA	NA	NA	TRUE	1.35e-15	2.17042	0.245	0.135	4.04e-12	FALSE	NA	NA	NA	NA	NA
Stromal	PCDH20	FALSE	NA	NA	NA	NA	NA	TRUE	2.78e-11	2.25327	0.205	0.14	8.33e-08	FALSE	NA	NA	NA	NA	NA
Stromal	PCDH9	TRUE	4.39e-26	6.8096	0.64	0.314	1.32e-22	TRUE	4.98e-31	3.76864	0.625	0.121	1.49e-27	FALSE	NA	NA	NA	NA	NA
Stromal	PCGF2	FALSE	NA	NA	NA	NA	NA	TRUE	3.43e-12	2.67975	0.165	0.21	1.03e-08	FALSE	NA	NA	NA	NA	NA
Stromal	PCOLCE	FALSE	NA	NA	NA	NA	NA	TRUE	0.0032123	4.04342	0.51	0.223	1	TRUE	1.08e-70	6.31813	0.845	0.094	3.23e-67
Stromal	PCOLCE2	FALSE	NA	NA	NA	NA	NA	FALSE	NA	NA	NA	NA	NA	TRUE	7.36e-96	3.31888	0.94	0.108	2.21e-92
Stromal	PCSK1	FALSE	NA	NA	NA	NA	NA	FALSE	NA	NA	NA	NA	NA	TRUE	1.52e-08	0.374769	0.23	0.141	4.55e-05
Stromal	PCSK6	TRUE	1.45e-09	11.3806	0.435	0.09	4.34e-06	TRUE	1.12e-18	9.03893	0.59	0.047	3.35e-15	TRUE	1.31e-84	3.4444	0.925	0.204	3.94e-81
Stromal	PDE10A	FALSE	NA	NA	NA	NA	NA	FALSE	NA	NA	NA	NA	NA	TRUE	4.87e-05	2.3332	0.45	0.366	0.146157
Stromal	PDE7B	FALSE	NA	NA	NA	NA	NA	FALSE	NA	NA	NA	NA	NA	TRUE	5.65e-05	8.5552	0.36	0.359	0.169588
Stromal	PDGFD	TRUE	2.96e-46	14.183	0.685	0.12	8.89e-43	FALSE	NA	NA	NA	NA	NA	TRUE	9.96e-109	5.33439	1	0.117	2.99e-105
Stromal	PDGFRA	TRUE	2.07e-27	13.8185	0.55	0.052	6.22e-24	TRUE	1.69e-54	10.4977	0.79	0.017	5.06e-51	TRUE	1.63e-102	4.74854	0.985	0.118	4.89e-99
Stromal	PDGFRL	FALSE	NA	NA	NA	NA	NA	FALSE	NA	NA	NA	NA	NA	TRUE	9.92e-51	0.760225	0.77	0.212	2.98e-47
Stromal	PDK4	FALSE	NA	NA	NA	NA	NA	FALSE	NA	NA	NA	NA	NA	TRUE	1.13e-11	0.991061	0.165	0.289	3.38e-08
Stromal	PDLIM2	FALSE	NA	NA	NA	NA	NA	TRUE	3.61e-05	0.582746	0.395	0.349	0.108381	TRUE	3.75e-14	2.96944	0.25	0.196	1.13e-10
Stromal	PEG3	FALSE	NA	NA	NA	NA	NA	TRUE	0.000251477	0.964074	0.305	0.121	0.754432	FALSE	NA	NA	NA	NA	NA
Stromal	PEX5L	FALSE	NA	NA	NA	NA	NA	TRUE	2.14e-06	2.00867	0.12	0.201	0.00642788	FALSE	NA	NA	NA	NA	NA
Stromal	PGAP1	FALSE	NA	NA	NA	NA	NA	FALSE	NA	NA	NA	NA	NA	TRUE	4.46e-84	2.36987	0.98	0.14	1.34e-80
Stromal	PGF	FALSE	NA	NA	NA	NA	NA	FALSE	NA	NA	NA	NA	NA	TRUE	3.16e-10	0.854222	0.525	0.239	9.47e-07
Stromal	PHACTR1	FALSE	NA	NA	NA	NA	NA	TRUE	1.36e-38	1.86352	0.135	0.246	4.07e-35	FALSE	NA	NA	NA	NA	NA
Stromal	PHF1	FALSE	NA	NA	NA	NA	NA	FALSE	NA	NA	NA	NA	NA	TRUE	2e-13	0.570726	0.22	0.157	6.01e-10
Stromal	PHF23	FALSE	NA	NA	NA	NA	NA	TRUE	0.000955428	0.45954	0.24	0.279	1	FALSE	NA	NA	NA	NA	NA
Stromal	PHLDA1	FALSE	NA	NA	NA	NA	NA	TRUE	6.24e-09	0.561619	0.29	0.325	1.87e-05	FALSE	NA	NA	NA	NA	NA
Stromal	PHYH	FALSE	NA	NA	NA	NA	NA	FALSE	NA	NA	NA	NA	NA	TRUE	1.4e-23	0.810598	0.595	0.228	4.19e-20
Stromal	PI15	FALSE	NA	NA	NA	NA	NA	FALSE	NA	NA	NA	NA	NA	TRUE	0.000210775	0.737447	0.25	0.169	0.632326
Stromal	PI16	FALSE	NA	NA	NA	NA	NA	FALSE	NA	NA	NA	NA	NA	TRUE	5.27e-17	1.35428	0.555	0.258	1.58e-13
Stromal	PIAS3	FALSE	NA	NA	NA	NA	NA	FALSE	NA	NA	NA	NA	NA	TRUE	2.27e-05	1.34437	0.275	0.275	0.0682355
Stromal	PID1	FALSE	NA	NA	NA	NA	NA	FALSE	NA	NA	NA	NA	NA	TRUE	1.22e-53	0.773887	0.99	0.25	3.65e-50
Stromal	PIGW	FALSE	NA	NA	NA	NA	NA	FALSE	NA	NA	NA	NA	NA	TRUE	0.00308254	5.59101	0.215	0.305	1
Stromal	PIK3R2	FALSE	NA	NA	NA	NA	NA	TRUE	6e-17	2.25364	0.28	0.203	1.8e-13	FALSE	NA	NA	NA	NA	NA
Stromal	PIR	TRUE	0.00011452	3.19753	0.18	0.164	0.34356	FALSE	NA	NA	NA	NA	NA	TRUE	1.32e-19	0.638761	0.225	0.349	3.96e-16
Stromal	PIWIL2	FALSE	NA	NA	NA	NA	NA	FALSE	NA	NA	NA	NA	NA	TRUE	9.11e-05	0.631703	0.415	0.393	0.273207
Stromal	PKIB	FALSE	NA	NA	NA	NA	NA	FALSE	NA	NA	NA	NA	NA	TRUE	7.65e-27	8.49079	0.585	0.252	2.29e-23
Stromal	PKNOX2	TRUE	8.42e-09	3.84159	0.405	0.076	2.53e-05	TRUE	7.64e-102	3.76155	0.945	0.071	2.29e-98	TRUE	2.11e-73	1.29435	0.92	0.228	6.34e-70
Stromal	PLA1A	FALSE	NA	NA	NA	NA	NA	TRUE	1.75e-08	3.80994	0.275	0.309	5.24e-05	FALSE	NA	NA	NA	NA	NA
Stromal	PLAGL1	TRUE	5.02e-06	2.58019	0.415	0.151	0.0150706	FALSE	NA	NA	NA	NA	NA	FALSE	NA	NA	NA	NA	NA
Stromal	PLAT	FALSE	NA	NA	NA	NA	NA	FALSE	NA	NA	NA	NA	NA	TRUE	2.01e-13	0.761102	0.51	0.271	6.04e-10
Stromal	PLCB1	TRUE	1.47e-10	4.8913	0.52	0.308	4.4e-07	FALSE	NA	NA	NA	NA	NA	TRUE	1.28e-16	1.20454	0.955	0.392	3.83e-13
Stromal	PLCXD3	FALSE	NA	NA	NA	NA	NA	TRUE	1.91e-28	7.73604	0.06	0.19	5.74e-25	FALSE	NA	NA	NA	NA	NA
Stromal	PLEKHF1	FALSE	NA	NA	NA	NA	NA	TRUE	4.7e-16	3.51518	0.325	0.302	1.41e-12	TRUE	2.83e-09	3.26382	0.275	0.286	8.5e-06
Stromal	PLEKHH2	TRUE	1.83e-06	10.7887	0.335	0.033	0.00549223	FALSE	NA	NA	NA	NA	NA	TRUE	2.19e-88	2.52806	0.96	0.157	6.57e-85
Stromal	PLK2	FALSE	NA	NA	NA	NA	NA	FALSE	NA	NA	NA	NA	NA	TRUE	4.47e-08	2.18988	0.11	0.293	0.000133977
Stromal	PLK3	FALSE	NA	NA	NA	NA	NA	FALSE	NA	NA	NA	NA	NA	TRUE	0.000360083	4.37347	0.335	0.291	1
Stromal	PLSCR4	TRUE	0.00216934	6.40847	0.385	0.197	1	FALSE	NA	NA	NA	NA	NA	FALSE	NA	NA	NA	NA	NA
Stromal	PLXDC1	TRUE	4.77e-07	4.42447	0.39	0.118	0.00142983	FALSE	NA	NA	NA	NA	NA	TRUE	3.06e-48	1.1717	0.91	0.323	9.19e-45
Stromal	PLXDC2	FALSE	NA	NA	NA	NA	NA	TRUE	0.00890392	1.55746	0.435	0.438	1	FALSE	NA	NA	NA	NA	NA
Stromal	PMEPA1	FALSE	NA	NA	NA	NA	NA	TRUE	0.00956722	3.73384	0.42	0.35	1	FALSE	NA	NA	NA	NA	NA
Stromal	PMP22	FALSE	NA	NA	NA	NA	NA	FALSE	NA	NA	NA	NA	NA	TRUE	3.33e-09	0.443462	0.44	0.31	9.98e-06
Stromal	PNKP	FALSE	NA	NA	NA	NA	NA	FALSE	NA	NA	NA	NA	NA	TRUE	7.92e-09	2.08022	0.205	0.274	2.38e-05
Stromal	PNMA1	FALSE	NA	NA	NA	NA	NA	TRUE	0.00173382	1.70469	0.32	0.401	1	FALSE	NA	NA	NA	NA	NA
Stromal	PNMA8B	FALSE	NA	NA	NA	NA	NA	TRUE	9.13e-35	2.41565	0.19	0.172	2.74e-31	FALSE	NA	NA	NA	NA	NA
Stromal	PODN	FALSE	NA	NA	NA	NA	NA	TRUE	1.34e-18	5.01512	0.63	0.103	4.03e-15	TRUE	5.28e-76	2.12031	0.92	0.191	1.58e-72
Stromal	POLD4	FALSE	NA	NA	NA	NA	NA	FALSE	NA	NA	NA	NA	NA	TRUE	1.83e-12	5.97571	0.21	0.235	5.5e-09
Stromal	POLR1C	TRUE	0.000898787	8.57253	0.115	0.082	1	FALSE	NA	NA	NA	NA	NA	FALSE	NA	NA	NA	NA	NA
Stromal	POP7	FALSE	NA	NA	NA	NA	NA	FALSE	NA	NA	NA	NA	NA	TRUE	3.5e-10	8.39565	0.185	0.225	1.05e-06
Stromal	PPFIA2	FALSE	NA	NA	NA	NA	NA	TRUE	4.15e-09	1.36236	0.185	0.286	1.25e-05	FALSE	NA	NA	NA	NA	NA
Stromal	PPIB	FALSE	NA	NA	NA	NA	NA	TRUE	6.91e-06	0.42823	0.6	0.439	0.0207229	FALSE	NA	NA	NA	NA	NA
Stromal	PPP1R14A	FALSE	NA	NA	NA	NA	NA	FALSE	NA	NA	NA	NA	NA	TRUE	5.5e-09	5.43959	0.235	0.305	1.65e-05
Stromal	PPP1R14C	FALSE	NA	NA	NA	NA	NA	FALSE	NA	NA	NA	NA	NA	TRUE	0.00730527	1.7425	0.25	0.246	1
Stromal	PPP1R15A	FALSE	NA	NA	NA	NA	NA	FALSE	NA	NA	NA	NA	NA	TRUE	7.47e-11	4.57264	0.205	0.237	2.24e-07
Stromal	PPP1R3E	FALSE	NA	NA	NA	NA	NA	TRUE	5.93e-23	2.24153	0.035	0.336	1.78e-19	FALSE	NA	NA	NA	NA	NA
Stromal	PPP4C	FALSE	NA	NA	NA	NA	NA	FALSE	NA	NA	NA	NA	NA	TRUE	2.76e-10	15.3877	0.09	0.235	8.28e-07
Stromal	PRAF2	FALSE	NA	NA	NA	NA	NA	TRUE	2.39e-07	0.284466	0.36	0.204	0.000716135	FALSE	NA	NA	NA	NA	NA
Stromal	PRDX5	FALSE	NA	NA	NA	NA	NA	FALSE	NA	NA	NA	NA	NA	TRUE	3.25e-05	9.29382	0.14	0.187	0.0975932
Stromal	PRELP	FALSE	NA	NA	NA	NA	NA	FALSE	NA	NA	NA	NA	NA	TRUE	2.17e-13	2.20116	0.58	0.278	6.5e-10
Stromal	PRG4	FALSE	NA	NA	NA	NA	NA	TRUE	2.42e-13	2.06014	0.215	0.145	7.26e-10	FALSE	NA	NA	NA	NA	NA
Stromal	PROCR	FALSE	NA	NA	NA	NA	NA	FALSE	NA	NA	NA	NA	NA	TRUE	2.11e-19	1.22278	0.63	0.305	6.34e-16
Stromal	PRR16	FALSE	NA	NA	NA	NA	NA	TRUE	1.57e-48	12.5957	0.84	0.456	4.7e-45	FALSE	NA	NA	NA	NA	NA
Stromal	PRR7	FALSE	NA	NA	NA	NA	NA	TRUE	2.98e-13	8.4704	0.1	0.149	8.95e-10	TRUE	6.41e-06	3.84235	0.16	0.198	0.0192395
Stromal	PRRT1	FALSE	NA	NA	NA	NA	NA	TRUE	0.00125892	0.305489	0.045	0.118	1	FALSE	NA	NA	NA	NA	NA
Stromal	PRTG	FALSE	NA	NA	NA	NA	NA	TRUE	4.09e-42	0.369987	0.745	0.241	1.23e-38	TRUE	5.99e-10	0.784786	0.425	0.326	1.8e-06
Stromal	PSRC1	FALSE	NA	NA	NA	NA	NA	TRUE	1.94e-05	1.8851	0.455	0.07	0.0581499	TRUE	4.81e-23	1.38908	0.37	0.167	1.44e-19
Stromal	PTGER2	FALSE	NA	NA	NA	NA	NA	FALSE	NA	NA	NA	NA	NA	TRUE	1.6e-11	0.67189	0.185	0.27	4.8e-08
Stromal	PTGER3	FALSE	NA	NA	NA	NA	NA	FALSE	NA	NA	NA	NA	NA	TRUE	6.99e-10	1.59994	0.255	0.294	2.1e-06
Stromal	PTGIR	TRUE	3.08e-06	7.88267	0.325	0.041	0.00922924	TRUE	3.14e-37	6.82254	0.685	0.131	9.43e-34	TRUE	4.38e-60	1.48265	0.8	0.151	1.31e-56
Stromal	PTGIS	TRUE	7.49e-20	6.29665	0.51	0.081	2.25e-16	TRUE	2.26e-50	4.23978	0.75	0.106	6.78e-47	TRUE	2.18e-101	3.34067	0.995	0.193	6.55e-98
Stromal	PTGS1	FALSE	NA	NA	NA	NA	NA	FALSE	NA	NA	NA	NA	NA	TRUE	1.82e-33	0.630332	0.64	0.244	5.45e-30
Stromal	PTGS2	FALSE	NA	NA	NA	NA	NA	TRUE	2.93e-22	1.67995	0.155	0.103	8.79e-19	FALSE	NA	NA	NA	NA	NA
Stromal	PTN	FALSE	NA	NA	NA	NA	NA	TRUE	1.85e-90	4.48884	0.965	0.254	5.54e-87	TRUE	5.06e-83	1.10666	0.99	0.183	1.52e-79
Stromal	PTP4A3	FALSE	NA	NA	NA	NA	NA	TRUE	0.000101237	4.38595	0.275	0.416	0.30371	FALSE	NA	NA	NA	NA	NA
Stromal	PTX3	FALSE	NA	NA	NA	NA	NA	TRUE	2.87e-21	0.947403	0.27	0.257	8.61e-18	TRUE	1.69e-13	1.89033	0.26	0.257	5.07e-10
Stromal	PURG	FALSE	NA	NA	NA	NA	NA	TRUE	3.16e-06	6.11668	0.4	0.167	0.00946748	FALSE	NA	NA	NA	NA	NA
Stromal	PXDN	TRUE	3.29e-05	10.6571	0.38	0.134	0.0985965	FALSE	NA	NA	NA	NA	NA	TRUE	4.04e-61	1.3146	0.91	0.246	1.21e-57
Stromal	PYCR1	FALSE	NA	NA	NA	NA	NA	FALSE	NA	NA	NA	NA	NA	TRUE	0.00189572	0.429165	0.26	0.136	1
Stromal	PYGO2	FALSE	NA	NA	NA	NA	NA	FALSE	NA	NA	NA	NA	NA	TRUE	1.03e-07	6.50361	0.225	0.184	0.000307677
Stromal	QPCT	FALSE	NA	NA	NA	NA	NA	TRUE	0.0011503	1.90952	0.41	0.222	1	TRUE	6.77e-22	2.10916	0.67	0.256	2.03e-18
Stromal	R3HDML	FALSE	NA	NA	NA	NA	NA	FALSE	NA	NA	NA	NA	NA	TRUE	5.78e-64	5.18748	0.825	0.074	1.73e-60
Stromal	RAB20	FALSE	NA	NA	NA	NA	NA	FALSE	NA	NA	NA	NA	NA	TRUE	5.74e-11	0.592229	0.19	0.392	1.72e-07
Stromal	RAB26	FALSE	NA	NA	NA	NA	NA	TRUE	1.32e-08	2.35728	0.585	0.348	3.95e-05	FALSE	NA	NA	NA	NA	NA
Stromal	RAD23A	TRUE	5.53e-06	1.54349	0.09	0.105	0.0165779	FALSE	NA	NA	NA	NA	NA	FALSE	NA	NA	NA	NA	NA
Stromal	RARRES1	TRUE	0.00242361	6.45794	0.345	0.141	1	TRUE	2.65e-87	5.07815	0.855	0.128	7.95e-84	TRUE	1.08e-97	0.912256	1	0.258	3.23e-94
Stromal	RARRES2	FALSE	NA	NA	NA	NA	NA	FALSE	NA	NA	NA	NA	NA	TRUE	2.61e-11	0.313064	0.26	0.213	7.83e-08
Stromal	RASL10A	FALSE	NA	NA	NA	NA	NA	TRUE	2.38e-24	4.55001	0.055	0.312	7.15e-21	TRUE	1.65e-08	1.21289	0.105	0.232	4.96e-05
Stromal	RASL11A	FALSE	NA	NA	NA	NA	NA	TRUE	1.12e-11	2.19	0.09	0.281	3.37e-08	FALSE	NA	NA	NA	NA	NA
Stromal	RASSF2	FALSE	NA	NA	NA	NA	NA	FALSE	NA	NA	NA	NA	NA	TRUE	1.3e-20	0.579096	0.24	0.378	3.89e-17
Stromal	RASSF9	FALSE	NA	NA	NA	NA	NA	FALSE	NA	NA	NA	NA	NA	TRUE	1.92e-08	0.372979	0.285	0.278	5.75e-05
Stromal	RBP1	FALSE	NA	NA	NA	NA	NA	FALSE	NA	NA	NA	NA	NA	TRUE	1.25e-06	2.37378	0.33	0.334	0.00375392
Stromal	RCN3	FALSE	NA	NA	NA	NA	NA	FALSE	NA	NA	NA	NA	NA	TRUE	2.75e-11	0.417467	0.425	0.262	8.26e-08
Stromal	RDH10	FALSE	NA	NA	NA	NA	NA	FALSE	NA	NA	NA	NA	NA	TRUE	0.00159504	0.602064	0.265	0.385	1
Stromal	RDX	FALSE	NA	NA	NA	NA	NA	FALSE	NA	NA	NA	NA	NA	TRUE	0.00437158	0.479827	0.31	0.394	1
Stromal	REM1	FALSE	NA	NA	NA	NA	NA	FALSE	NA	NA	NA	NA	NA	TRUE	6.99e-18	1.03359	0.26	0.119	2.1e-14
Stromal	REPIN1	FALSE	NA	NA	NA	NA	NA	TRUE	1.64e-06	4.60337	0.26	0.164	0.00492906	FALSE	NA	NA	NA	NA	NA
Stromal	RET	FALSE	NA	NA	NA	NA	NA	TRUE	9.92e-05	4.90004	0.51	0.184	0.297516	TRUE	2.7e-30	0.434892	0.655	0.219	8.11e-27
Stromal	RFNG	FALSE	NA	NA	NA	NA	NA	FALSE	NA	NA	NA	NA	NA	TRUE	0.00277421	5.82165	0.115	0.133	1
Stromal	RGS17	FALSE	NA	NA	NA	NA	NA	TRUE	1.32e-06	0.668577	0.365	0.148	0.00395281	TRUE	6.39e-47	1.27244	0.73	0.169	1.92e-43
Stromal	RGS4	FALSE	NA	NA	NA	NA	NA	FALSE	NA	NA	NA	NA	NA	TRUE	9.9e-05	2.36284	0.22	0.175	0.297149
Stromal	RGS6	FALSE	NA	NA	NA	NA	NA	FALSE	NA	NA	NA	NA	NA	TRUE	2.05e-06	0.423694	0.1	0.277	0.00614422
Stromal	RHOC	FALSE	NA	NA	NA	NA	NA	FALSE	NA	NA	NA	NA	NA	TRUE	0.00955234	0.516437	0.16	0.264	1
Stromal	RHOJ	FALSE	NA	NA	NA	NA	NA	TRUE	6.56e-36	2.34619	0.745	0.303	1.97e-32	TRUE	7.91e-38	1.31603	0.755	0.341	2.37e-34
Stromal	RNF152	FALSE	NA	NA	NA	NA	NA	FALSE	NA	NA	NA	NA	NA	TRUE	3.69e-36	0.424676	0.925	0.272	1.11e-32
Stromal	RNF208	FALSE	NA	NA	NA	NA	NA	FALSE	NA	NA	NA	NA	NA	TRUE	3.65e-18	11.393	0.15	0.157	1.09e-14
Stromal	RNF24	TRUE	4.36e-11	4.04452	0.46	0.128	1.31e-07	TRUE	2.17e-86	0.534934	0.97	0.255	6.5e-83	TRUE	1.62e-81	0.289022	0.995	0.245	4.86e-78
Stromal	ROBO1	TRUE	6.58e-36	4.1772	0.66	0.146	1.97e-32	TRUE	1.72e-108	7.84602	0.985	0.178	5.15e-105	FALSE	NA	NA	NA	NA	NA
Stromal	ROBO2	FALSE	NA	NA	NA	NA	NA	TRUE	2.5e-36	1.62476	0.635	0.227	7.51e-33	FALSE	NA	NA	NA	NA	NA
Stromal	ROR1	FALSE	NA	NA	NA	NA	NA	TRUE	1.41e-07	1.71771	0.035	0.237	0.000422141	TRUE	2.79e-05	0.468847	0.305	0.372	0.0836799
Stromal	ROR2	TRUE	0.000579892	4.10249	0.265	0.013	1	FALSE	NA	NA	NA	NA	NA	TRUE	3.3e-94	3.64427	0.98	0.145	9.91e-91
Stromal	RPL15	FALSE	NA	NA	NA	NA	NA	FALSE	NA	NA	NA	NA	NA	TRUE	0.00416339	2.06166	0.185	0.251	1
Stromal	RPL17	FALSE	NA	NA	NA	NA	NA	FALSE	NA	NA	NA	NA	NA	TRUE	0.0022637	0.549335	0.19	0.34	1
Stromal	RPL22L1	FALSE	NA	NA	NA	NA	NA	TRUE	0.000885359	0.976186	0.405	0.48	1	FALSE	NA	NA	NA	NA	NA
Stromal	RPL26	FALSE	NA	NA	NA	NA	NA	FALSE	NA	NA	NA	NA	NA	TRUE	0.00337106	1.79721	0.23	0.245	1
Stromal	RPP25	FALSE	NA	NA	NA	NA	NA	FALSE	NA	NA	NA	NA	NA	TRUE	8e-28	7.18054	0.2	0.143	2.4e-24
Stromal	RPRML	FALSE	NA	NA	NA	NA	NA	TRUE	6.05e-14	9.66564	0.01	0.239	1.82e-10	TRUE	9.49e-60	8.05213	0.125	0.129	2.85e-56
Stromal	RPS23	FALSE	NA	NA	NA	NA	NA	FALSE	NA	NA	NA	NA	NA	TRUE	2.18e-06	6.06553	0.23	0.243	0.00653801
Stromal	RPS6KA2	FALSE	NA	NA	NA	NA	NA	FALSE	NA	NA	NA	NA	NA	TRUE	0.00579348	0.89595	0.385	0.42	1
Stromal	RPS6KB2	FALSE	NA	NA	NA	NA	NA	TRUE	0.00227721	1.21528	0.17	0.206	1	FALSE	NA	NA	NA	NA	NA
Stromal	RRP8	FALSE	NA	NA	NA	NA	NA	FALSE	NA	NA	NA	NA	NA	TRUE	1.02e-09	2.06235	0.18	0.229	3.06e-06
Stromal	RRS1	FALSE	NA	NA	NA	NA	NA	TRUE	3.41e-09	7.79004	0.355	0.265	1.02e-05	FALSE	NA	NA	NA	NA	NA
Stromal	RSPO3	FALSE	NA	NA	NA	NA	NA	TRUE	5.21e-07	9.84404	0.33	0.163	0.00156326	FALSE	NA	NA	NA	NA	NA
Stromal	RXRG	FALSE	NA	NA	NA	NA	NA	FALSE	NA	NA	NA	NA	NA	TRUE	6.03e-12	0.746796	0.38	0.201	1.81e-08
Stromal	S100A3	FALSE	NA	NA	NA	NA	NA	TRUE	3.84e-07	4.07213	0.06	0.107	0.00115316	FALSE	NA	NA	NA	NA	NA
Stromal	S100A4	FALSE	NA	NA	NA	NA	NA	TRUE	5.8e-07	1.52677	0.505	0.279	0.00173942	FALSE	NA	NA	NA	NA	NA
Stromal	S100B	FALSE	NA	NA	NA	NA	NA	TRUE	0.000140634	0.512188	0.05	0.134	0.421901	FALSE	NA	NA	NA	NA	NA
Stromal	SALL1	FALSE	NA	NA	NA	NA	NA	FALSE	NA	NA	NA	NA	NA	TRUE	0.00203153	0.67337	0.265	0.165	1
Stromal	SCARA3	FALSE	NA	NA	NA	NA	NA	TRUE	2.94e-16	3.55898	0.28	0.312	8.83e-13	FALSE	NA	NA	NA	NA	NA
Stromal	SCARA5	TRUE	0.000502576	11.9909	0.305	0.036	1	TRUE	1.06e-36	7.40639	0.65	0.024	3.19e-33	TRUE	8.97e-88	8.29383	0.92	0.145	2.69e-84
Stromal	SCARF1	FALSE	NA	NA	NA	NA	NA	FALSE	NA	NA	NA	NA	NA	TRUE	4.33e-15	5.11091	0.21	0.284	1.3e-11
Stromal	SCML4	FALSE	NA	NA	NA	NA	NA	TRUE	3.34e-37	5.82759	0.16	0.181	1e-33	FALSE	NA	NA	NA	NA	NA
Stromal	SCN5A	FALSE	NA	NA	NA	NA	NA	FALSE	NA	NA	NA	NA	NA	TRUE	3.4e-23	1.16898	0.115	0.251	1.02e-19
Stromal	SCN7A	FALSE	NA	NA	NA	NA	NA	TRUE	5.74e-62	3.78775	0.845	0.175	1.72e-58	FALSE	NA	NA	NA	NA	NA
Stromal	SDC2	TRUE	1.66e-08	0.649894	0.415	0.117	4.99e-05	TRUE	2.48e-17	6.87557	0.625	0.17	7.43e-14	TRUE	7.24e-89	1.87331	0.97	0.164	2.17e-85
Stromal	SEMA3C	FALSE	NA	NA	NA	NA	NA	TRUE	1.75e-25	0.416944	0.155	0.214	5.25e-22	FALSE	NA	NA	NA	NA	NA
Stromal	SERP1	FALSE	NA	NA	NA	NA	NA	FALSE	NA	NA	NA	NA	NA	TRUE	6.76e-05	1.77688	0.125	0.2	0.202736
Stromal	SERPINA1	FALSE	NA	NA	NA	NA	NA	FALSE	NA	NA	NA	NA	NA	TRUE	0.000357169	3.12441	0.175	0.391	1
Stromal	SERPIND1	FALSE	NA	NA	NA	NA	NA	FALSE	NA	NA	NA	NA	NA	TRUE	0.0018491	0.601946	0.255	0.288	1
Stromal	SERPINE2	FALSE	NA	NA	NA	NA	NA	TRUE	6.34e-05	2.92856	0.545	0.354	0.190161	TRUE	4.64e-76	4.39651	0.915	0.218	1.39e-72
Stromal	SERPINF1	FALSE	NA	NA	NA	NA	NA	FALSE	NA	NA	NA	NA	NA	TRUE	1.25e-73	2.06179	0.855	0.139	3.74e-70
Stromal	SERPING1	FALSE	NA	NA	NA	NA	NA	FALSE	NA	NA	NA	NA	NA	TRUE	0.000236087	2.70899	0.5	0.373	0.70826
Stromal	SERPINH1	FALSE	NA	NA	NA	NA	NA	FALSE	NA	NA	NA	NA	NA	TRUE	0.000136878	0.36435	0.425	0.318	0.410633
Stromal	SFRP1	FALSE	NA	NA	NA	NA	NA	TRUE	1.54e-11	3.16051	0.345	0.261	4.62e-08	FALSE	NA	NA	NA	NA	NA
Stromal	SFRP4	FALSE	NA	NA	NA	NA	NA	TRUE	7.16e-20	3.12138	0.195	0.232	2.15e-16	FALSE	NA	NA	NA	NA	NA
Stromal	SH3BP5	FALSE	NA	NA	NA	NA	NA	TRUE	4.14e-06	0.250543	0.475	0.299	0.012427	TRUE	9.57e-05	0.642628	0.535	0.437	0.287114
Stromal	SH3GL3	FALSE	NA	NA	NA	NA	NA	FALSE	NA	NA	NA	NA	NA	TRUE	9.09e-05	6.76158	0.37	0.153	0.272551
Stromal	SHISA5	FALSE	NA	NA	NA	NA	NA	FALSE	NA	NA	NA	NA	NA	TRUE	7.74e-09	9.13789	0.24	0.2	2.32e-05
Stromal	SHMT2	FALSE	NA	NA	NA	NA	NA	FALSE	NA	NA	NA	NA	NA	TRUE	3.03e-23	6.41371	0.405	0.165	9.09e-20
Stromal	SHROOM4	FALSE	NA	NA	NA	NA	NA	FALSE	NA	NA	NA	NA	NA	TRUE	5.15e-14	0.519884	0.56	0.366	1.54e-10
Stromal	SLC14A1	FALSE	NA	NA	NA	NA	NA	FALSE	NA	NA	NA	NA	NA	TRUE	2.86e-05	1.63017	0.075	0.342	0.0857014
Stromal	SLC15A3	FALSE	NA	NA	NA	NA	NA	FALSE	NA	NA	NA	NA	NA	TRUE	1.2e-10	7.37522	0.115	0.494	3.6e-07
Stromal	SLC16A6	FALSE	NA	NA	NA	NA	NA	FALSE	NA	NA	NA	NA	NA	TRUE	3.33e-08	7.39968	0.12	0.28	0.0001
Stromal	SLC1A7	FALSE	NA	NA	NA	NA	NA	FALSE	NA	NA	NA	NA	NA	TRUE	0.000704251	2.29517	0.525	0.167	1
Stromal	SLC20A1	FALSE	NA	NA	NA	NA	NA	FALSE	NA	NA	NA	NA	NA	TRUE	1.42e-13	0.910423	0.555	0.369	4.27e-10
Stromal	SLC24A2	FALSE	NA	NA	NA	NA	NA	FALSE	NA	NA	NA	NA	NA	TRUE	1.31e-42	0.308522	0.545	0.166	3.92e-39
Stromal	SLC35A4	FALSE	NA	NA	NA	NA	NA	FALSE	NA	NA	NA	NA	NA	TRUE	1.02e-09	0.989138	0.16	0.287	3.06e-06
Stromal	SLC38A4	FALSE	NA	NA	NA	NA	NA	FALSE	NA	NA	NA	NA	NA	TRUE	1.53e-08	0.605249	0.305	0.337	4.58e-05
Stromal	SLC38A5	FALSE	NA	NA	NA	NA	NA	TRUE	6.62e-06	10.2831	0.49	0.121	0.019874	FALSE	NA	NA	NA	NA	NA
Stromal	SLC39A1	FALSE	NA	NA	NA	NA	NA	TRUE	4.06e-05	6.12571	0.37	0.377	0.121769	FALSE	NA	NA	NA	NA	NA
Stromal	SLC39A11	FALSE	NA	NA	NA	NA	NA	TRUE	2.52e-06	1.11405	0.355	0.303	0.0075457	FALSE	NA	NA	NA	NA	NA
Stromal	SLC39A7	FALSE	NA	NA	NA	NA	NA	FALSE	NA	NA	NA	NA	NA	TRUE	9.43e-05	2.59466	0.26	0.245	0.282783
Stromal	SLC40A1	FALSE	NA	NA	NA	NA	NA	FALSE	NA	NA	NA	NA	NA	TRUE	4.12e-06	0.900336	0.2	0.306	0.0123738
Stromal	SLC43A3	FALSE	NA	NA	NA	NA	NA	TRUE	0.00926271	5.14276	0.45	0.373	1	TRUE	8.07e-05	3.65302	0.36	0.276	0.241952
Stromal	SLC6A6	FALSE	NA	NA	NA	NA	NA	FALSE	NA	NA	NA	NA	NA	TRUE	4.31e-06	2.77705	0.3	0.375	0.0129262
Stromal	SLC7A8	FALSE	NA	NA	NA	NA	NA	FALSE	NA	NA	NA	NA	NA	TRUE	2.02e-26	1.60671	0.215	0.273	6.05e-23
Stromal	SLCO2B1	FALSE	NA	NA	NA	NA	NA	FALSE	NA	NA	NA	NA	NA	TRUE	7.48e-06	0.722818	0.235	0.292	0.0224372
Stromal	SLIT2	TRUE	4.54e-25	1.77606	0.64	0.149	1.36e-21	TRUE	5.07e-93	9.99779	0.97	0.059	1.52e-89	TRUE	2.03e-65	1.2437	1	0.234	6.08e-62
Stromal	SMARCD2	FALSE	NA	NA	NA	NA	NA	TRUE	6.72e-07	1.09641	0.425	0.253	0.00201579	FALSE	NA	NA	NA	NA	NA
Stromal	SMC2	FALSE	NA	NA	NA	NA	NA	FALSE	NA	NA	NA	NA	NA	TRUE	6.71e-10	11.1575	0.15	0.376	2.01e-06
Stromal	SMOC2	TRUE	1.61e-15	3.87131	0.525	0.154	4.83e-12	TRUE	2.87e-13	8.60736	0.62	0.323	8.61e-10	TRUE	1.53e-85	3.21273	0.975	0.247	4.58e-82
Stromal	SNAI1	FALSE	NA	NA	NA	NA	NA	TRUE	5.21e-17	4.07526	0.32	0.253	1.56e-13	FALSE	NA	NA	NA	NA	NA
Stromal	SNAPC2	FALSE	NA	NA	NA	NA	NA	FALSE	NA	NA	NA	NA	NA	TRUE	2.8e-21	1.07638	0.285	0.16	8.41e-18
Stromal	SNCAIP	FALSE	NA	NA	NA	NA	NA	FALSE	NA	NA	NA	NA	NA	TRUE	1.12e-23	0.267612	0.495	0.243	3.36e-20
Stromal	SNED1	TRUE	1.26e-28	14.6214	0.58	0.105	3.77e-25	TRUE	9.2e-114	3.91622	1	0.041	2.76e-110	TRUE	1.96e-107	3.25606	1	0.151	5.89e-104
Stromal	SNTG1	FALSE	NA	NA	NA	NA	NA	TRUE	3.13e-22	7.71768	0.675	0.226	9.38e-19	FALSE	NA	NA	NA	NA	NA
Stromal	SOCS1	FALSE	NA	NA	NA	NA	NA	TRUE	8.77e-25	8.60486	0.21	0.212	2.63e-21	FALSE	NA	NA	NA	NA	NA
Stromal	SOCS2	FALSE	NA	NA	NA	NA	NA	FALSE	NA	NA	NA	NA	NA	TRUE	0.000125547	0.891394	0.255	0.299	0.37664
Stromal	SORT1	TRUE	4.6e-14	1.47101	0.1	0.208	1.38e-10	FALSE	NA	NA	NA	NA	NA	FALSE	NA	NA	NA	NA	NA
Stromal	SOX12	FALSE	NA	NA	NA	NA	NA	FALSE	NA	NA	NA	NA	NA	TRUE	0.00491323	3.4223	0.26	0.279	1
Stromal	SOX9	FALSE	NA	NA	NA	NA	NA	TRUE	9.78e-09	3.78276	0.365	0.131	2.93e-05	FALSE	NA	NA	NA	NA	NA
Stromal	SPON1	TRUE	2.85e-05	12.396	0.305	0.04	0.0854117	TRUE	1.14e-50	6.48777	0.73	0.123	3.42e-47	TRUE	3.69e-66	2.46683	0.82	0.2	1.11e-62
Stromal	SPON2	FALSE	NA	NA	NA	NA	NA	TRUE	8.78e-10	6.95656	0.365	0.27	2.64e-06	TRUE	1.64e-32	2.41558	0.735	0.287	4.92e-29
Stromal	SPRY1	TRUE	0.000654694	2.41288	0.34	0.106	1	TRUE	8.93e-15	4.63512	0.6	0.226	2.68e-11	TRUE	1.05e-36	3.80262	0.71	0.29	3.15e-33
Stromal	SRPX2	TRUE	1.21e-06	6.89985	0.325	0.044	0.00363644	TRUE	1.6e-32	6.90288	0.645	0.063	4.81e-29	TRUE	2e-95	1.91337	0.98	0.162	5.99e-92
Stromal	SSR4	FALSE	NA	NA	NA	NA	NA	FALSE	NA	NA	NA	NA	NA	TRUE	0.0034971	0.27873	0.265	0.271	1
Stromal	ST8SIA1	TRUE	4.03e-08	9.3472	0.35	0.033	0.000120907	FALSE	NA	NA	NA	NA	NA	FALSE	NA	NA	NA	NA	NA
Stromal	STAB2	FALSE	NA	NA	NA	NA	NA	FALSE	NA	NA	NA	NA	NA	TRUE	1.1e-35	14.5708	0.635	0.209	3.31e-32
Stromal	STEAP4	FALSE	NA	NA	NA	NA	NA	TRUE	5.71e-11	1.99427	0.35	0.144	1.71e-07	FALSE	NA	NA	NA	NA	NA
Stromal	STK16	FALSE	NA	NA	NA	NA	NA	FALSE	NA	NA	NA	NA	NA	TRUE	0.00404036	2.55376	0.12	0.169	1
Stromal	STK32B	FALSE	NA	NA	NA	NA	NA	TRUE	2.38e-06	6.66046	0.34	0.288	0.00714515	FALSE	NA	NA	NA	NA	NA
Stromal	STON2	TRUE	0.000815415	6.16307	0.315	0.066	1	TRUE	1.1e-68	4.2459	0.855	0.166	3.29e-65	FALSE	NA	NA	NA	NA	NA
Stromal	SUCNR1	FALSE	NA	NA	NA	NA	NA	TRUE	0.000629195	3.96761	0.105	0.064	1	FALSE	NA	NA	NA	NA	NA
Stromal	SULF1	TRUE	7.13e-11	11.6054	0.395	0.045	2.14e-07	TRUE	7.71e-68	5.6303	0.75	0.064	2.31e-64	FALSE	NA	NA	NA	NA	NA
Stromal	SULF2	FALSE	NA	NA	NA	NA	NA	TRUE	4.3e-11	2.44324	0.335	0.419	1.29e-07	FALSE	NA	NA	NA	NA	NA
Stromal	SYT1	FALSE	NA	NA	NA	NA	NA	TRUE	4.63e-07	9.66343	0.04	0.231	0.00138816	FALSE	NA	NA	NA	NA	NA
Stromal	SYTL3	FALSE	NA	NA	NA	NA	NA	TRUE	6.22e-24	1.3182	0.015	0.253	1.87e-20	FALSE	NA	NA	NA	NA	NA
Stromal	TAFA5	FALSE	NA	NA	NA	NA	NA	TRUE	1.08e-25	3.62971	0.145	0.121	3.25e-22	FALSE	NA	NA	NA	NA	NA
Stromal	TAGLN	FALSE	NA	NA	NA	NA	NA	TRUE	5.91e-08	2.0327	0.4	0.298	0.000177446	FALSE	NA	NA	NA	NA	NA
Stromal	TAMALIN	FALSE	NA	NA	NA	NA	NA	TRUE	1.93e-14	0.267553	0.28	0.197	5.79e-11	TRUE	1.69e-05	13.5571	0.18	0.341	0.0506262
Stromal	TANC2	FALSE	NA	NA	NA	NA	NA	TRUE	4.87e-44	2.30402	0.755	0.25	1.46e-40	TRUE	9.59e-05	0.93748	0.435	0.384	0.287804
Stromal	TBL3	FALSE	NA	NA	NA	NA	NA	FALSE	NA	NA	NA	NA	NA	TRUE	0.000229373	4.22589	0.135	0.168	0.68812
Stromal	TBX18	FALSE	NA	NA	NA	NA	NA	TRUE	1.77e-37	3.95499	0.72	0.113	5.3e-34	TRUE	6.2e-85	1.56971	0.98	0.145	1.86e-81
Stromal	TBX20	TRUE	1.02e-36	11.1428	0.695	0.204	3.06e-33	TRUE	1.6e-52	3.43583	0.81	0.14	4.8e-49	TRUE	2.73e-101	3.74386	0.995	0.157	8.2e-98
Stromal	TBX6	FALSE	NA	NA	NA	NA	NA	FALSE	NA	NA	NA	NA	NA	TRUE	0.00514884	1.36821	0.25	0.189	1
Stromal	TC2N	FALSE	NA	NA	NA	NA	NA	TRUE	1.41e-36	2.76609	0.74	0.241	4.24e-33	FALSE	NA	NA	NA	NA	NA
Stromal	TCAP	FALSE	NA	NA	NA	NA	NA	FALSE	NA	NA	NA	NA	NA	TRUE	1.84e-23	1.60931	0.05	0.229	5.52e-20
Stromal	TCEAL8	FALSE	NA	NA	NA	NA	NA	FALSE	NA	NA	NA	NA	NA	TRUE	8.62e-05	2.59298	0.28	0.194	0.258479
Stromal	TCF4	TRUE	2.8e-12	3.13329	0.575	0.326	8.4e-09	FALSE	NA	NA	NA	NA	NA	FALSE	NA	NA	NA	NA	NA
Stromal	TESC	FALSE	NA	NA	NA	NA	NA	FALSE	NA	NA	NA	NA	NA	TRUE	1.6e-13	4.86172	0.06	0.386	4.8e-10
Stromal	TFPI	TRUE	5.12e-16	7.78107	0.56	0.184	1.53e-12	FALSE	NA	NA	NA	NA	NA	FALSE	NA	NA	NA	NA	NA
Stromal	TGFB2	FALSE	NA	NA	NA	NA	NA	FALSE	NA	NA	NA	NA	NA	TRUE	5.47e-21	1.19882	0.605	0.311	1.64e-17
Stromal	TGFB3	FALSE	NA	NA	NA	NA	NA	FALSE	NA	NA	NA	NA	NA	TRUE	0.00845742	2.74399	0.465	0.327	1
Stromal	THAP11	FALSE	NA	NA	NA	NA	NA	FALSE	NA	NA	NA	NA	NA	TRUE	1.9e-07	11.0515	0.265	0.157	0.000568704
Stromal	THBS1	FALSE	NA	NA	NA	NA	NA	FALSE	NA	NA	NA	NA	NA	TRUE	3.7e-12	2.22163	0.5	0.305	1.11e-08
Stromal	THBS2	TRUE	0.00155345	6.8082	0.285	0.051	1	TRUE	6.2e-18	7.23406	0.615	0.098	1.86e-14	TRUE	1.11e-71	7.1271	0.825	0.151	3.32e-68
Stromal	THBS4	TRUE	0.000576744	1.1426	0.145	0.14	1	FALSE	NA	NA	NA	NA	NA	FALSE	NA	NA	NA	NA	NA
Stromal	THRSP	FALSE	NA	NA	NA	NA	NA	FALSE	NA	NA	NA	NA	NA	TRUE	1.64e-19	3.25792	0.255	0.28	4.93e-16
Stromal	THSD7B	FALSE	NA	NA	NA	NA	NA	TRUE	5.85e-13	6.45341	0.03	0.21	1.75e-09	FALSE	NA	NA	NA	NA	NA
Stromal	THY1	FALSE	NA	NA	NA	NA	NA	TRUE	1.42e-09	1.82951	0.115	0.288	4.26e-06	FALSE	NA	NA	NA	NA	NA
Stromal	TIAM1	FALSE	NA	NA	NA	NA	NA	TRUE	3.06e-39	1.95057	0.705	0.246	9.19e-36	FALSE	NA	NA	NA	NA	NA
Stromal	TIMP3	FALSE	NA	NA	NA	NA	NA	TRUE	0.00831828	1.67124	0.425	0.313	1	FALSE	NA	NA	NA	NA	NA
Stromal	TLCD1	FALSE	NA	NA	NA	NA	NA	FALSE	NA	NA	NA	NA	NA	TRUE	0.00051936	1.31816	0.165	0.164	1
Stromal	TLCD4	FALSE	NA	NA	NA	NA	NA	FALSE	NA	NA	NA	NA	NA	TRUE	1.33e-17	0.963344	0.525	0.342	3.99e-14
Stromal	TLCD5	FALSE	NA	NA	NA	NA	NA	FALSE	NA	NA	NA	NA	NA	TRUE	2.53e-06	3.79194	0.36	0.173	0.00759887
Stromal	TLE5	TRUE	5.45e-05	0.272477	0.16	0.176	0.163517	FALSE	NA	NA	NA	NA	NA	FALSE	NA	NA	NA	NA	NA
Stromal	TM2D2	FALSE	NA	NA	NA	NA	NA	FALSE	NA	NA	NA	NA	NA	TRUE	0.000172607	4.56396	0.275	0.183	0.517821
Stromal	TMED4	TRUE	7.5e-05	0.834144	0.1	0.08	0.224935	TRUE	0.00773749	0.624168	0.365	0.281	1	FALSE	NA	NA	NA	NA	NA
Stromal	TMED9	FALSE	NA	NA	NA	NA	NA	TRUE	1.82e-06	0.404578	0.585	0.435	0.00546502	TRUE	4.4e-13	12.8535	0.32	0.216	1.32e-09
Stromal	TMEM107	FALSE	NA	NA	NA	NA	NA	FALSE	NA	NA	NA	NA	NA	TRUE	4.03e-10	0.544534	0.225	0.252	1.21e-06
Stromal	TMEM115	FALSE	NA	NA	NA	NA	NA	FALSE	NA	NA	NA	NA	NA	TRUE	0.00139952	1.77939	0.295	0.251	1
Stromal	TMEM119	FALSE	NA	NA	NA	NA	NA	TRUE	3.45e-05	2.42659	0.405	0.251	0.103427	TRUE	1.18e-08	2.23103	0.26	0.167	3.54e-05
Stromal	TMEM150A	FALSE	NA	NA	NA	NA	NA	TRUE	3.77e-13	0.74257	0.3	0.196	1.13e-09	TRUE	2.07e-05	10.6936	0.185	0.182	0.0621598
Stromal	TMEM176A	FALSE	NA	NA	NA	NA	NA	FALSE	NA	NA	NA	NA	NA	TRUE	1.79e-12	0.902337	0.47	0.291	5.37e-09
Stromal	TMEM185B	FALSE	NA	NA	NA	NA	NA	FALSE	NA	NA	NA	NA	NA	TRUE	0.00286706	1.6735	0.22	0.331	1
Stromal	TMEM208	FALSE	NA	NA	NA	NA	NA	FALSE	NA	NA	NA	NA	NA	TRUE	5.09e-05	14.0947	0.275	0.208	0.152842
Stromal	TMEM59L	FALSE	NA	NA	NA	NA	NA	TRUE	2.55e-20	1.67229	0.48	0.082	7.66e-17	TRUE	1.99e-36	3.06274	0.585	0.109	5.98e-33
Stromal	TMOD1	FALSE	NA	NA	NA	NA	NA	FALSE	NA	NA	NA	NA	NA	TRUE	0.00259671	0.387171	0.36	0.308	1
Stromal	TMTC2	TRUE	3.12e-06	3.52005	0.445	0.181	0.00934748	FALSE	NA	NA	NA	NA	NA	TRUE	3.99e-31	4.29995	0.935	0.358	1.2e-27
Stromal	TNC	FALSE	NA	NA	NA	NA	NA	FALSE	NA	NA	NA	NA	NA	TRUE	5.89e-12	1.59898	0.49	0.246	1.77e-08
Stromal	TNFAIP2	TRUE	0.00569286	1.91167	0.145	0.112	1	FALSE	NA	NA	NA	NA	NA	FALSE	NA	NA	NA	NA	NA
Stromal	TNFAIP6	FALSE	NA	NA	NA	NA	NA	TRUE	2.11e-10	4.28191	0.49	0.104	6.34e-07	TRUE	3.85e-85	3.37301	0.96	0.179	1.15e-81
Stromal	TNFRSF1B	FALSE	NA	NA	NA	NA	NA	FALSE	NA	NA	NA	NA	NA	TRUE	3.46e-14	2.80279	0.29	0.37	1.04e-10
Stromal	TNFRSF9	FALSE	NA	NA	NA	NA	NA	FALSE	NA	NA	NA	NA	NA	TRUE	7.65e-05	1.72849	0.18	0.273	0.229566
Stromal	TNFSF14	FALSE	NA	NA	NA	NA	NA	TRUE	5.25e-81	1.83646	0.805	0.086	1.58e-77	FALSE	NA	NA	NA	NA	NA
Stromal	TNFSF15	FALSE	NA	NA	NA	NA	NA	TRUE	0.000594574	2.7182	0.035	0.133	1	FALSE	NA	NA	NA	NA	NA
Stromal	TNNI2	FALSE	NA	NA	NA	NA	NA	FALSE	NA	NA	NA	NA	NA	TRUE	3.09e-34	5.49022	0.105	0.128	9.26e-31
Stromal	TNNI3	FALSE	NA	NA	NA	NA	NA	FALSE	NA	NA	NA	NA	NA	TRUE	6.82e-12	3.25135	0.08	0.157	2.05e-08
Stromal	TNNT2	FALSE	NA	NA	NA	NA	NA	TRUE	0.000219077	3.63211	0.07	0.301	0.657232	FALSE	NA	NA	NA	NA	NA
Stromal	TOMM22	FALSE	NA	NA	NA	NA	NA	FALSE	NA	NA	NA	NA	NA	TRUE	6.41e-10	1.42459	0.06	0.204	1.92e-06
Stromal	TP63	FALSE	NA	NA	NA	NA	NA	TRUE	3.33e-47	10.4362	0.76	0.222	9.98e-44	FALSE	NA	NA	NA	NA	NA
Stromal	TPH1	FALSE	NA	NA	NA	NA	NA	FALSE	NA	NA	NA	NA	NA	TRUE	0.000364631	0.390344	0.3	0.352	1
Stromal	TPP1	FALSE	NA	NA	NA	NA	NA	FALSE	NA	NA	NA	NA	NA	TRUE	8.81e-15	6.46049	0.11	0.198	2.64e-11
Stromal	TPX2	FALSE	NA	NA	NA	NA	NA	TRUE	1.7e-08	1.88228	0.265	0.128	5.09e-05	FALSE	NA	NA	NA	NA	NA
Stromal	TRAPPC2L	FALSE	NA	NA	NA	NA	NA	FALSE	NA	NA	NA	NA	NA	TRUE	0.0060847	0.677396	0.105	0.187	1
Stromal	TRHDE	FALSE	NA	NA	NA	NA	NA	TRUE	3.59e-08	9.50918	0.56	0.117	0.000107726	FALSE	NA	NA	NA	NA	NA
Stromal	TRPS1	FALSE	NA	NA	NA	NA	NA	TRUE	1.9e-22	0.489455	0.6	0.333	5.71e-19	FALSE	NA	NA	NA	NA	NA
Stromal	TSC22D3	TRUE	0.000307426	0.86268	0.115	0.115	0.922278	FALSE	NA	NA	NA	NA	NA	FALSE	NA	NA	NA	NA	NA
Stromal	TSHZ3	FALSE	NA	NA	NA	NA	NA	TRUE	5.81e-62	4.3301	0.83	0.201	1.74e-58	TRUE	3.61e-53	3.25015	0.825	0.311	1.08e-49
Stromal	TSPAN11	FALSE	NA	NA	NA	NA	NA	TRUE	6.6e-42	4.86181	0.165	0.06	1.98e-38	FALSE	NA	NA	NA	NA	NA
Stromal	TSPAN31	FALSE	NA	NA	NA	NA	NA	FALSE	NA	NA	NA	NA	NA	TRUE	0.00102002	2.76559	0.145	0.186	1
Stromal	TSPAN5	FALSE	NA	NA	NA	NA	NA	FALSE	NA	NA	NA	NA	NA	TRUE	1.54e-10	5.95687	0.335	0.459	4.61e-07
Stromal	TST	FALSE	NA	NA	NA	NA	NA	TRUE	1.34e-07	4.92865	0.29	0.286	0.000400973	FALSE	NA	NA	NA	NA	NA
Stromal	TTC9	FALSE	NA	NA	NA	NA	NA	FALSE	NA	NA	NA	NA	NA	TRUE	1.48e-14	0.91907	0.53	0.31	4.45e-11
Stromal	TUBB2A	FALSE	NA	NA	NA	NA	NA	FALSE	NA	NA	NA	NA	NA	TRUE	0.000502405	0.409743	0.265	0.185	1
Stromal	TUBB2B	FALSE	NA	NA	NA	NA	NA	FALSE	NA	NA	NA	NA	NA	TRUE	1e-16	0.891695	0.255	0.264	3.01e-13
Stromal	TUBB3	FALSE	NA	NA	NA	NA	NA	FALSE	NA	NA	NA	NA	NA	TRUE	0.0010976	0.647701	0.36	0.268	1
Stromal	TWIST1	FALSE	NA	NA	NA	NA	NA	FALSE	NA	NA	NA	NA	NA	TRUE	0.000863502	3.8221	0.38	0.145	1
Stromal	TWIST2	FALSE	NA	NA	NA	NA	NA	TRUE	1.17e-08	7.50189	0.565	0.069	3.5e-05	TRUE	2.2e-87	2.53061	0.935	0.143	6.6e-84
Stromal	U2AF1L4	FALSE	NA	NA	NA	NA	NA	TRUE	0.00428132	0.282044	0.31	0.274	1	TRUE	9.97e-10	2.68886	0.19	0.199	2.99e-06
Stromal	UAP1	FALSE	NA	NA	NA	NA	NA	TRUE	2.74e-06	7.88757	0.535	0.277	0.00823176	TRUE	6.85e-82	3.15441	0.895	0.192	2.05e-78
Stromal	UAP1L1	FALSE	NA	NA	NA	NA	NA	FALSE	NA	NA	NA	NA	NA	TRUE	1.87e-18	0.883488	0.145	0.197	5.61e-15
Stromal	UBC	TRUE	9.26e-05	0.360403	0.175	0.185	0.277725	FALSE	NA	NA	NA	NA	NA	FALSE	NA	NA	NA	NA	NA
Stromal	UBE2C	FALSE	NA	NA	NA	NA	NA	FALSE	NA	NA	NA	NA	NA	TRUE	2.64e-17	0.67596	0.07	0.163	7.92e-14
Stromal	UCHL1	FALSE	NA	NA	NA	NA	NA	FALSE	NA	NA	NA	NA	NA	TRUE	0.000236804	2.86839	0.46	0.345	0.710412
Stromal	UGP2	TRUE	1.21e-05	2.35161	0.25	0.253	0.0363217	FALSE	NA	NA	NA	NA	NA	FALSE	NA	NA	NA	NA	NA
Stromal	UNC5B	TRUE	0.00283631	1.88669	0.115	0.064	1	FALSE	NA	NA	NA	NA	NA	FALSE	NA	NA	NA	NA	NA
Stromal	UNC5C	FALSE	NA	NA	NA	NA	NA	TRUE	1.21e-39	4.00925	0.9	0.305	3.64e-36	FALSE	NA	NA	NA	NA	NA
Stromal	UPB1	FALSE	NA	NA	NA	NA	NA	TRUE	0.00190879	1.72494	0.04	0.274	1	FALSE	NA	NA	NA	NA	NA
Stromal	UPK1B	FALSE	NA	NA	NA	NA	NA	TRUE	1.64e-08	1.19213	0.32	0.059	4.91e-05	FALSE	NA	NA	NA	NA	NA
Stromal	UROD	FALSE	NA	NA	NA	NA	NA	FALSE	NA	NA	NA	NA	NA	TRUE	0.000995763	0.648865	0.195	0.204	1
Stromal	VAMP8	FALSE	NA	NA	NA	NA	NA	FALSE	NA	NA	NA	NA	NA	TRUE	1.38e-07	1.93941	0.225	0.281	0.000412595
Stromal	VCAN	TRUE	7.59e-33	2.28996	0.66	0.181	2.28e-29	TRUE	1.05e-54	4.37112	0.795	0.217	3.16e-51	TRUE	3.61e-89	2.66915	0.98	0.275	1.08e-85
Stromal	VIM	FALSE	NA	NA	NA	NA	NA	FALSE	NA	NA	NA	NA	NA	TRUE	8.12e-14	3.97547	0.57	0.34	2.44e-10
Stromal	VKORC1	FALSE	NA	NA	NA	NA	NA	FALSE	NA	NA	NA	NA	NA	TRUE	6.17e-08	0.732299	0.4	0.292	0.000185225
Stromal	VMO1	FALSE	NA	NA	NA	NA	NA	TRUE	2.05e-29	4.44353	0.095	0.302	6.16e-26	FALSE	NA	NA	NA	NA	NA
Stromal	VNN1	FALSE	NA	NA	NA	NA	NA	TRUE	1.96e-17	1.41619	0.03	0.222	5.89e-14	TRUE	1.59e-27	1.53188	0.155	0.271	4.77e-24
Stromal	VWC2	FALSE	NA	NA	NA	NA	NA	TRUE	1.8e-35	2.70882	0.195	0.209	5.4e-32	FALSE	NA	NA	NA	NA	NA
Stromal	WDR45	FALSE	NA	NA	NA	NA	NA	FALSE	NA	NA	NA	NA	NA	TRUE	3.07e-07	3.96482	0.34	0.217	0.000921043
Stromal	WDR74	FALSE	NA	NA	NA	NA	NA	FALSE	NA	NA	NA	NA	NA	TRUE	3.75e-09	1.27998	0.275	0.202	1.12e-05
Stromal	WDR86	FALSE	NA	NA	NA	NA	NA	FALSE	NA	NA	NA	NA	NA	TRUE	4.96e-29	2.49417	0.24	0.406	1.49e-25
Stromal	WFIKKN1	FALSE	NA	NA	NA	NA	NA	TRUE	5.03e-13	2.12884	0.315	0.09	1.51e-09	TRUE	1.02e-15	6.85888	0.27	0.112	3.06e-12
Stromal	WNK4	FALSE	NA	NA	NA	NA	NA	FALSE	NA	NA	NA	NA	NA	TRUE	6.52e-07	6.24435	0.29	0.181	0.00195659
Stromal	WNT5B	FALSE	NA	NA	NA	NA	NA	FALSE	NA	NA	NA	NA	NA	TRUE	1.01e-21	0.498026	0.565	0.296	3.02e-18
Stromal	WWOX	FALSE	NA	NA	NA	NA	NA	TRUE	2.07e-57	4.57546	0.83	0.25	6.22e-54	FALSE	NA	NA	NA	NA	NA
Stromal	WWTR1	TRUE	0.000449529	1.10729	0.47	0.251	1	TRUE	2.46e-37	0.388436	0.715	0.258	7.37e-34	FALSE	NA	NA	NA	NA	NA
Stromal	YIPF3	FALSE	NA	NA	NA	NA	NA	FALSE	NA	NA	NA	NA	NA	TRUE	1.44e-05	0.677661	0.135	0.208	0.0431942
Stromal	YOD1	FALSE	NA	NA	NA	NA	NA	TRUE	8.31e-09	5.48441	0.165	0.188	2.49e-05	FALSE	NA	NA	NA	NA	NA
Stromal	ZBTB22	FALSE	NA	NA	NA	NA	NA	TRUE	0.000352456	0.715414	0.11	0.282	1	FALSE	NA	NA	NA	NA	NA
Stromal	ZBTB3	FALSE	NA	NA	NA	NA	NA	FALSE	NA	NA	NA	NA	NA	TRUE	8.54e-16	8.88584	0.225	0.164	2.56e-12
Stromal	ZBTB45	FALSE	NA	NA	NA	NA	NA	TRUE	2.09e-08	0.376083	0.15	0.293	6.26e-05	FALSE	NA	NA	NA	NA	NA
Stromal	ZEB1	TRUE	3.66e-14	1.5007	0.58	0.334	1.1e-10	TRUE	3.29e-23	3.7341	0.615	0.357	9.87e-20	TRUE	1.54e-32	0.389738	0.87	0.345	4.63e-29
Stromal	ZMYND15	FALSE	NA	NA	NA	NA	NA	FALSE	NA	NA	NA	NA	NA	TRUE	1.29e-12	1.93787	0.14	0.146	3.86e-09
Stromal	ZNF219	FALSE	NA	NA	NA	NA	NA	TRUE	1.6e-08	5.58703	0.16	0.201	4.81e-05	FALSE	NA	NA	NA	NA	NA
Stromal	ZNF385A	FALSE	NA	NA	NA	NA	NA	FALSE	NA	NA	NA	NA	NA	TRUE	0.00180948	1.96995	0.47	0.249	1
Stromal	ZNF423	FALSE	NA	NA	NA	NA	NA	TRUE	2e-54	0.651752	0.87	0.303	6e-51	TRUE	2.3e-34	4.37353	0.7	0.307	6.9e-31
Stromal	ZNF503	FALSE	NA	NA	NA	NA	NA	TRUE	0.00650661	3.91068	0.23	0.181	1	FALSE	NA	NA	NA	NA	NA
Cardiomyocyte	ABCB4	TRUE	2.21e-18	5.5076	0.275	0.021	6.64e-15	TRUE	4.09e-109	7.70821	0.995	0.051	1.23e-105	TRUE	3.5e-75	0.258384	0.89	0.156	1.05e-71
Cardiomyocyte	ABCC3	FALSE	NA	NA	NA	NA	NA	FALSE	NA	NA	NA	NA	NA	TRUE	1.58e-08	1.10368	0.2	0.466	4.75e-05
Cardiomyocyte	ABCC8	FALSE	NA	NA	NA	NA	NA	TRUE	1.58e-18	7.99112	0.29	0.124	4.75e-15	TRUE	6.15e-12	0.95209	0.62	0.12	1.84e-08
Cardiomyocyte	ABHD1	FALSE	NA	NA	NA	NA	NA	TRUE	9.45e-33	1.10274	0.58	0.164	2.84e-29	FALSE	NA	NA	NA	NA	NA
Cardiomyocyte	ABRA	TRUE	1.16e-25	9.49034	0.24	0.029	3.48e-22	TRUE	1.95e-36	4.5706	0.22	0.174	5.84e-33	FALSE	NA	NA	NA	NA	NA
Cardiomyocyte	ACADM	FALSE	NA	NA	NA	NA	NA	FALSE	NA	NA	NA	NA	NA	TRUE	3.61e-19	0.98349	0.5	0.24	1.08e-15
Cardiomyocyte	ACADVL	TRUE	2.2e-09	0.711498	0.38	0.121	6.61e-06	FALSE	NA	NA	NA	NA	NA	FALSE	NA	NA	NA	NA	NA
Cardiomyocyte	ACHE	FALSE	NA	NA	NA	NA	NA	TRUE	3.63e-36	1.95757	0.035	0.108	1.09e-32	FALSE	NA	NA	NA	NA	NA
Cardiomyocyte	ACO2	TRUE	1.65e-32	1.63333	0.74	0.157	4.94e-29	FALSE	NA	NA	NA	NA	NA	TRUE	1.1e-72	1.65988	0.945	0.167	3.3e-69
Cardiomyocyte	ACSL1	FALSE	NA	NA	NA	NA	NA	TRUE	0.00154199	3.99641	0.42	0.253	1	FALSE	NA	NA	NA	NA	NA
Cardiomyocyte	ACSS1	TRUE	0.00455459	1.72731	0.575	0.081	1	FALSE	NA	NA	NA	NA	NA	FALSE	NA	NA	NA	NA	NA
Cardiomyocyte	ACTA1	FALSE	NA	NA	NA	NA	NA	TRUE	7.3e-18	6.11676	0.495	0.208	2.19e-14	TRUE	4.18e-22	4.20764	0.575	0.16	1.25e-18
Cardiomyocyte	ACTC1	TRUE	0.000422264	11.6257	0.48	0.37	1	TRUE	6.05e-73	3.64342	0.805	0.158	1.81e-69	TRUE	1.28e-05	5.98864	0.535	0.092	0.0383752
Cardiomyocyte	ACTN2	TRUE	8.29e-89	5.23224	0.93	0.256	2.49e-85	TRUE	1.24e-34	8.17858	0.725	0.01	3.72e-31	TRUE	2.31e-111	4.30103	1	0.056	6.94e-108
Cardiomyocyte	ADAM11	FALSE	NA	NA	NA	NA	NA	TRUE	3.21e-20	3.05979	0.125	0.153	9.62e-17	TRUE	1.71e-15	0.35689	0.4	0.192	5.12e-12
Cardiomyocyte	ADAM23	TRUE	1.19e-27	2.53251	0.705	0.166	3.58e-24	FALSE	NA	NA	NA	NA	NA	TRUE	5.18e-91	0.897959	0.99	0.169	1.55e-87
Cardiomyocyte	ADAMTS19	FALSE	NA	NA	NA	NA	NA	TRUE	1.23e-88	1.55511	0.06	0.167	3.7e-85	FALSE	NA	NA	NA	NA	NA
Cardiomyocyte	ADAMTSL5	TRUE	2.48e-49	3.21439	0.14	0.006	7.45e-46	FALSE	NA	NA	NA	NA	NA	FALSE	NA	NA	NA	NA	NA
Cardiomyocyte	ADAT3	FALSE	NA	NA	NA	NA	NA	TRUE	1.71e-24	2.88827	0.015	0.172	5.14e-21	FALSE	NA	NA	NA	NA	NA
Cardiomyocyte	ADCY1	FALSE	NA	NA	NA	NA	NA	TRUE	2.01e-24	7.14403	0.275	0.493	6.04e-21	FALSE	NA	NA	NA	NA	NA
Cardiomyocyte	ADPRHL1	TRUE	9.32e-57	4.94517	0.79	0.067	2.8e-53	TRUE	4.02e-12	11.9227	0.63	0.015	1.21e-08	TRUE	7.39e-110	4.69866	1	0.075	2.22e-106
Cardiomyocyte	ADRB1	TRUE	2.76e-18	0.348346	0.28	0.029	8.28e-15	FALSE	NA	NA	NA	NA	NA	TRUE	1.09e-05	1.99483	0.47	0.259	0.0326455
Cardiomyocyte	AGL	TRUE	5.36e-06	0.934572	0.6	0.132	0.0160768	TRUE	1.13e-14	1.58783	0.565	0.122	3.38e-11	TRUE	1.24e-85	1.85592	0.985	0.146	3.72e-82
Cardiomyocyte	AK5	FALSE	NA	NA	NA	NA	NA	FALSE	NA	NA	NA	NA	NA	TRUE	5.28e-21	7.06845	0.195	0.348	1.58e-17
Cardiomyocyte	AKAP6	TRUE	8.55e-67	2.96747	0.87	0.305	2.57e-63	TRUE	2.2e-41	3.18599	0.745	0.1	6.61e-38	TRUE	7.53e-104	3.77901	1	0.178	2.26e-100
Cardiomyocyte	ALDOA	FALSE	NA	NA	NA	NA	NA	TRUE	2.94e-48	10.64	0.86	0.281	8.83e-45	FALSE	NA	NA	NA	NA	NA
Cardiomyocyte	ALKBH7	FALSE	NA	NA	NA	NA	NA	TRUE	2.06e-08	4.85093	0.4	0.317	6.17e-05	FALSE	NA	NA	NA	NA	NA
Cardiomyocyte	ALPK3	TRUE	6.86e-49	3.08281	0.78	0.133	2.06e-45	TRUE	8.93e-20	9.9724	0.665	0.036	2.68e-16	TRUE	4.25e-102	2.8747	1	0.152	1.28e-98
Cardiomyocyte	ANGPT1	FALSE	NA	NA	NA	NA	NA	TRUE	1.21e-08	3.32032	0.385	0.358	3.62e-05	TRUE	2.25e-07	0.978771	0.265	0.35	0.00067588
Cardiomyocyte	ANGPTL4	TRUE	2.1e-39	3.40183	0.18	0.039	6.29e-36	FALSE	NA	NA	NA	NA	NA	FALSE	NA	NA	NA	NA	NA
Cardiomyocyte	ANK1	TRUE	8.81e-13	4.04581	0.315	0.031	2.64e-09	FALSE	NA	NA	NA	NA	NA	TRUE	2.46e-45	0.992198	0.715	0.21	7.39e-42
Cardiomyocyte	ANK3	FALSE	NA	NA	NA	NA	NA	TRUE	9.44e-08	0.329355	0.415	0.153	0.000283344	FALSE	NA	NA	NA	NA	NA
Cardiomyocyte	ANKRD1	TRUE	9.15e-22	16.0688	0.575	0.194	2.74e-18	TRUE	6.77e-31	3.99041	0.735	0.082	2.03e-27	TRUE	3.95e-107	10.2317	0.965	0.029	1.19e-103
Cardiomyocyte	ANKRD23	FALSE	NA	NA	NA	NA	NA	TRUE	2.88e-19	5.28162	0.29	0.493	8.63e-16	FALSE	NA	NA	NA	NA	NA
Cardiomyocyte	ANKRD34A	FALSE	NA	NA	NA	NA	NA	TRUE	8.64e-13	1.4456	0.525	0.1	2.59e-09	FALSE	NA	NA	NA	NA	NA
Cardiomyocyte	ANKRD9	FALSE	NA	NA	NA	NA	NA	TRUE	1.55e-52	4.84553	0.555	0.117	4.66e-49	FALSE	NA	NA	NA	NA	NA
Cardiomyocyte	ANO4	FALSE	NA	NA	NA	NA	NA	TRUE	3.36e-84	2.93044	0.045	0.209	1.01e-80	FALSE	NA	NA	NA	NA	NA
Cardiomyocyte	APBA3	FALSE	NA	NA	NA	NA	NA	TRUE	1.83e-08	0.474521	0.165	0.195	5.5e-05	FALSE	NA	NA	NA	NA	NA
Cardiomyocyte	APOBEC2	TRUE	2.41e-21	1.87517	0.265	0.026	7.24e-18	FALSE	NA	NA	NA	NA	NA	FALSE	NA	NA	NA	NA	NA
Cardiomyocyte	AQP4	FALSE	NA	NA	NA	NA	NA	TRUE	6.48e-07	5.44349	0.405	0.095	0.0019439	TRUE	7.03e-21	0.372234	0.555	0.15	2.11e-17
Cardiomyocyte	AQP7	TRUE	2.93e-22	0.942907	0.705	0.076	8.79e-19	FALSE	NA	NA	NA	NA	NA	TRUE	1.98e-92	15.388	0.995	0.105	5.95e-89
Cardiomyocyte	ARFRP1	FALSE	NA	NA	NA	NA	NA	TRUE	1.71e-05	2.58746	0.3	0.352	0.0512758	FALSE	NA	NA	NA	NA	NA
Cardiomyocyte	ARHGAP20	FALSE	NA	NA	NA	NA	NA	TRUE	3.77e-72	3.51926	0.095	0.149	1.13e-68	FALSE	NA	NA	NA	NA	NA
Cardiomyocyte	ARHGAP24	FALSE	NA	NA	NA	NA	NA	TRUE	1.41e-44	0.31017	0.2	0.337	4.24e-41	FALSE	NA	NA	NA	NA	NA
Cardiomyocyte	ARHGAP26	FALSE	NA	NA	NA	NA	NA	TRUE	1.24e-52	2.14131	0.12	0.445	3.72e-49	FALSE	NA	NA	NA	NA	NA
Cardiomyocyte	ARID5A	FALSE	NA	NA	NA	NA	NA	FALSE	NA	NA	NA	NA	NA	TRUE	4.9e-07	5.16164	0.32	0.318	0.00147103
Cardiomyocyte	ARL11	FALSE	NA	NA	NA	NA	NA	FALSE	NA	NA	NA	NA	NA	TRUE	6.27e-06	4.81688	0.295	0.307	0.0188052
Cardiomyocyte	ARL4D	FALSE	NA	NA	NA	NA	NA	TRUE	4.18e-18	5.56639	0.27	0.241	1.25e-14	FALSE	NA	NA	NA	NA	NA
Cardiomyocyte	ART1	FALSE	NA	NA	NA	NA	NA	FALSE	NA	NA	NA	NA	NA	TRUE	2.23e-27	12.5335	0.245	0.115	6.7e-24
Cardiomyocyte	ASB11	FALSE	NA	NA	NA	NA	NA	TRUE	3.46e-05	10.0417	0.39	0.159	0.103678	FALSE	NA	NA	NA	NA	NA
Cardiomyocyte	ASB2	TRUE	6.44e-07	7.32989	0.6	0.037	0.00193154	TRUE	2.06e-05	5.26541	0.56	0.108	0.0616774	TRUE	8.71e-81	3.26238	0.885	0.157	2.61e-77
Cardiomyocyte	ATF5	FALSE	NA	NA	NA	NA	NA	TRUE	4.12e-06	1.84825	0.255	0.316	0.0123718	FALSE	NA	NA	NA	NA	NA
Cardiomyocyte	ATG7	FALSE	NA	NA	NA	NA	NA	TRUE	3.47e-62	0.312336	0.07	0.316	1.04e-58	FALSE	NA	NA	NA	NA	NA
Cardiomyocyte	ATP1A2	TRUE	7.93e-23	1.42279	0.715	0.172	2.38e-19	FALSE	NA	NA	NA	NA	NA	FALSE	NA	NA	NA	NA	NA
Cardiomyocyte	ATP1B1	TRUE	1.99e-34	2.05008	0.755	0.175	5.96e-31	FALSE	NA	NA	NA	NA	NA	TRUE	3.9e-61	2.72459	0.8	0.156	1.17e-57
Cardiomyocyte	ATP2A1	FALSE	NA	NA	NA	NA	NA	TRUE	3.7e-33	11.944	0.19	0.185	1.11e-29	FALSE	NA	NA	NA	NA	NA
Cardiomyocyte	ATP2A2	TRUE	3.97e-56	3.03836	0.82	0.333	1.19e-52	TRUE	6.94e-72	5.13462	0.835	0.267	2.08e-68	TRUE	1.46e-75	3.92622	0.88	0.18	4.37e-72
Cardiomyocyte	ATP5IF1	TRUE	0.000176896	3.87079	0.415	0.103	0.530688	TRUE	6.41e-08	0.950735	0.595	0.432	0.000192363	FALSE	NA	NA	NA	NA	NA
Cardiomyocyte	ATP5MC3	FALSE	NA	NA	NA	NA	NA	FALSE	NA	NA	NA	NA	NA	TRUE	0.00114892	1.33049	0.315	0.191	1
Cardiomyocyte	ATP5MF	FALSE	NA	NA	NA	NA	NA	FALSE	NA	NA	NA	NA	NA	TRUE	1.91e-25	1.54474	0.165	0.186	5.73e-22
Cardiomyocyte	ATP6V0C	FALSE	NA	NA	NA	NA	NA	FALSE	NA	NA	NA	NA	NA	TRUE	3.31e-17	3.05331	0.26	0.258	9.93e-14
Cardiomyocyte	ATP6V1G2	FALSE	NA	NA	NA	NA	NA	TRUE	1.36e-27	0.659956	0.615	0.177	4.08e-24	FALSE	NA	NA	NA	NA	NA
Cardiomyocyte	B3GALT4	FALSE	NA	NA	NA	NA	NA	FALSE	NA	NA	NA	NA	NA	TRUE	6.91e-10	4.69386	0.145	0.253	2.07e-06
Cardiomyocyte	B3GALT6	FALSE	NA	NA	NA	NA	NA	FALSE	NA	NA	NA	NA	NA	TRUE	9.34e-05	4.76583	0.175	0.229	0.280079
Cardiomyocyte	B3GNT8	FALSE	NA	NA	NA	NA	NA	FALSE	NA	NA	NA	NA	NA	TRUE	0.0010441	3.83034	0.135	0.184	1
Cardiomyocyte	BAALC	FALSE	NA	NA	NA	NA	NA	FALSE	NA	NA	NA	NA	NA	TRUE	4.65e-11	1.4868	0.28	0.315	1.39e-07
Cardiomyocyte	BAIAP2L1	FALSE	NA	NA	NA	NA	NA	TRUE	6e-72	3.33571	0.09	0.23	1.8e-68	FALSE	NA	NA	NA	NA	NA
Cardiomyocyte	BANF1	FALSE	NA	NA	NA	NA	NA	FALSE	NA	NA	NA	NA	NA	TRUE	4.02e-13	2.59011	0.18	0.197	1.21e-09
Cardiomyocyte	BCL11B	FALSE	NA	NA	NA	NA	NA	TRUE	1.73e-107	6.83515	0.015	0.204	5.19e-104	FALSE	NA	NA	NA	NA	NA
Cardiomyocyte	BCL2L2	FALSE	NA	NA	NA	NA	NA	FALSE	NA	NA	NA	NA	NA	TRUE	5.13e-07	4.12576	0.3	0.183	0.00153779
Cardiomyocyte	BDNF	TRUE	8.09e-33	1.75912	0.205	0.022	2.43e-29	FALSE	NA	NA	NA	NA	NA	FALSE	NA	NA	NA	NA	NA
Cardiomyocyte	BNIP3	TRUE	1.31e-18	0.309153	0.29	0.051	3.92e-15	FALSE	NA	NA	NA	NA	NA	FALSE	NA	NA	NA	NA	NA
Cardiomyocyte	BVES	TRUE	4.38e-08	3.77244	0.36	0.043	0.000131405	TRUE	4.31e-15	7.24718	0.325	0.114	1.29e-11	TRUE	2.86e-17	1.22165	0.54	0.104	8.59e-14
Cardiomyocyte	C11orf71	FALSE	NA	NA	NA	NA	NA	TRUE	7.89e-06	0.369052	0.185	0.253	0.0236663	FALSE	NA	NA	NA	NA	NA
Cardiomyocyte	C1QBP	FALSE	NA	NA	NA	NA	NA	TRUE	0.00172183	0.730938	0.41	0.378	1	TRUE	8.37e-49	5.19954	0.12	0.269	2.51e-45
Cardiomyocyte	C1QTNF1	TRUE	3.37e-25	7.46973	0.255	0.121	1.01e-21	FALSE	NA	NA	NA	NA	NA	FALSE	NA	NA	NA	NA	NA
Cardiomyocyte	C21orf58	FALSE	NA	NA	NA	NA	NA	TRUE	0.000825023	11.7351	0.415	0.392	1	TRUE	8.08e-11	1.62103	0.315	0.258	2.42e-07
Cardiomyocyte	C4orf46	FALSE	NA	NA	NA	NA	NA	TRUE	1.97e-55	2.19599	0.89	0.25	5.92e-52	FALSE	NA	NA	NA	NA	NA
Cardiomyocyte	C6	TRUE	0.00180346	2.33744	0.415	0.059	1	FALSE	NA	NA	NA	NA	NA	TRUE	2.85e-72	0.627648	0.995	0.204	8.54e-69
Cardiomyocyte	C8orf82	FALSE	NA	NA	NA	NA	NA	TRUE	0.00162344	7.58733	0.365	0.25	1	FALSE	NA	NA	NA	NA	NA
Cardiomyocyte	CA14	FALSE	NA	NA	NA	NA	NA	TRUE	1.2e-12	7.09636	0.345	0.131	3.61e-09	FALSE	NA	NA	NA	NA	NA
Cardiomyocyte	CACNA1C	TRUE	2.73e-51	1.06198	0.84	0.324	8.2e-48	TRUE	5.87e-68	2.71814	0.985	0.253	1.76e-64	FALSE	NA	NA	NA	NA	NA
Cardiomyocyte	CACNA2D2	FALSE	NA	NA	NA	NA	NA	TRUE	4.35e-42	9.95896	0.18	0.388	1.3e-38	FALSE	NA	NA	NA	NA	NA
Cardiomyocyte	CACNB2	TRUE	1.61e-62	3.26782	0.86	0.284	4.82e-59	TRUE	6.94e-72	5.02037	0.895	0.17	2.08e-68	TRUE	6.28e-100	3.31175	0.975	0.158	1.88e-96
Cardiomyocyte	CAP2	TRUE	5.84e-37	3.62341	0.775	0.19	1.75e-33	TRUE	2.44e-06	3.33735	0.535	0.11	0.0073228	TRUE	1.11e-101	2.41545	0.985	0.096	3.33e-98
Cardiomyocyte	CAPN3	TRUE	1.93e-42	0.77154	0.175	0.054	5.8e-39	FALSE	NA	NA	NA	NA	NA	TRUE	9.03e-05	0.67841	0.315	0.275	0.270808
Cardiomyocyte	CASQ2	TRUE	2.06e-53	0.699966	0.83	0.234	6.19e-50	TRUE	9.53e-26	4.55905	0.625	0.136	2.86e-22	TRUE	3.13e-100	3.71752	0.99	0.117	9.39e-97
Cardiomyocyte	CCN2	FALSE	NA	NA	NA	NA	NA	TRUE	8.55e-16	0.713853	0.215	0.27	2.57e-12	FALSE	NA	NA	NA	NA	NA
Cardiomyocyte	CCN4	FALSE	NA	NA	NA	NA	NA	TRUE	2.3e-60	2.8109	0.135	0.335	6.89e-57	FALSE	NA	NA	NA	NA	NA
Cardiomyocyte	CCNB2	FALSE	NA	NA	NA	NA	NA	FALSE	NA	NA	NA	NA	NA	TRUE	0.000450962	6.09096	0.155	0.341	1
Cardiomyocyte	CCND1	TRUE	3.15e-65	0.636347	0.1	0.059	9.45e-62	FALSE	NA	NA	NA	NA	NA	FALSE	NA	NA	NA	NA	NA
Cardiomyocyte	CCNG1	TRUE	2.06e-31	0.385669	0.215	0.035	6.18e-28	FALSE	NA	NA	NA	NA	NA	FALSE	NA	NA	NA	NA	NA
Cardiomyocyte	CCR10	FALSE	NA	NA	NA	NA	NA	TRUE	2.92e-24	1.04877	0.005	0.333	8.77e-21	FALSE	NA	NA	NA	NA	NA
Cardiomyocyte	CCR7	FALSE	NA	NA	NA	NA	NA	TRUE	1.45e-105	2.14831	0.005	0.316	4.36e-102	FALSE	NA	NA	NA	NA	NA
Cardiomyocyte	CD24	FALSE	NA	NA	NA	NA	NA	TRUE	0.00109751	0.481609	0.11	0.217	1	FALSE	NA	NA	NA	NA	NA
Cardiomyocyte	CD300LF	FALSE	NA	NA	NA	NA	NA	FALSE	NA	NA	NA	NA	NA	TRUE	0.000754021	1.67232	0.045	0.198	1
Cardiomyocyte	CD52	FALSE	NA	NA	NA	NA	NA	FALSE	NA	NA	NA	NA	NA	TRUE	7.02e-18	1.70992	0.085	0.317	2.11e-14
Cardiomyocyte	CD79B	FALSE	NA	NA	NA	NA	NA	FALSE	NA	NA	NA	NA	NA	TRUE	2.35e-22	2.90221	0.06	0.315	7.04e-19
Cardiomyocyte	CDC34	FALSE	NA	NA	NA	NA	NA	FALSE	NA	NA	NA	NA	NA	TRUE	0.00127453	3.41211	0.35	0.198	1
Cardiomyocyte	CDC42EP3	TRUE	5.85e-06	0.843121	0.625	0.109	0.0175572	FALSE	NA	NA	NA	NA	NA	TRUE	7.22e-45	0.549654	0.765	0.287	2.16e-41
Cardiomyocyte	CDH13	TRUE	5.59e-64	2.55262	0.87	0.276	1.68e-60	TRUE	7.35e-77	0.622466	0.75	0.175	2.2e-73	TRUE	5.6e-91	2.49741	0.99	0.215	1.68e-87
Cardiomyocyte	CDH2	TRUE	8.02e-61	3.73779	0.835	0.299	2.41e-57	TRUE	6.84e-48	4.78081	0.81	0.069	2.05e-44	TRUE	2.87e-95	4.27958	0.98	0.195	8.6e-92
Cardiomyocyte	CETN3	TRUE	4e-60	1.94741	0.11	0.02	1.2e-56	FALSE	NA	NA	NA	NA	NA	FALSE	NA	NA	NA	NA	NA
Cardiomyocyte	CHAD	FALSE	NA	NA	NA	NA	NA	TRUE	5.36e-62	3.21764	0.055	0.19	1.61e-58	FALSE	NA	NA	NA	NA	NA
Cardiomyocyte	CHCHD5	FALSE	NA	NA	NA	NA	NA	TRUE	2.48e-12	1.64931	0.21	0.356	7.43e-09	FALSE	NA	NA	NA	NA	NA
Cardiomyocyte	CHKB	FALSE	NA	NA	NA	NA	NA	FALSE	NA	NA	NA	NA	NA	TRUE	1.44e-10	5.21331	0.345	0.214	4.33e-07
Cardiomyocyte	CHPT1	TRUE	8.62e-34	4.07007	0.71	0.264	2.59e-30	TRUE	1.18e-19	7.67432	0.655	0.23	3.54e-16	TRUE	1.64e-86	2.72582	0.995	0.121	4.92e-83
Cardiomyocyte	CHRDL2	FALSE	NA	NA	NA	NA	NA	TRUE	4.63e-101	10.6431	0.03	0.211	1.39e-97	FALSE	NA	NA	NA	NA	NA
Cardiomyocyte	CHRM2	TRUE	7.74e-48	7.52123	0.755	0.269	2.32e-44	TRUE	4.85e-05	12.7744	0.525	0.003	0.145463	TRUE	2.15e-104	6.89955	1	0.062	6.46e-101
Cardiomyocyte	CHST11	FALSE	NA	NA	NA	NA	NA	TRUE	1.16e-52	0.645738	0.09	0.34	3.47e-49	FALSE	NA	NA	NA	NA	NA
Cardiomyocyte	CIDEB	FALSE	NA	NA	NA	NA	NA	TRUE	1.7e-94	3.93748	0.035	0.276	5.09e-91	FALSE	NA	NA	NA	NA	NA
Cardiomyocyte	CISD1	FALSE	NA	NA	NA	NA	NA	TRUE	0.00619983	4.90798	0.575	0.374	1	TRUE	4.84e-17	0.513585	0.435	0.219	1.45e-13
Cardiomyocyte	CISD3	FALSE	NA	NA	NA	NA	NA	TRUE	5.56e-05	0.875017	0.365	0.294	0.166658	FALSE	NA	NA	NA	NA	NA
Cardiomyocyte	CISH	FALSE	NA	NA	NA	NA	NA	TRUE	0.00296912	1.97625	0.585	0.23	1	FALSE	NA	NA	NA	NA	NA
Cardiomyocyte	CITED2	TRUE	1.19e-40	3.53268	0.175	0.02	3.58e-37	FALSE	NA	NA	NA	NA	NA	FALSE	NA	NA	NA	NA	NA
Cardiomyocyte	CITED4	FALSE	NA	NA	NA	NA	NA	TRUE	0.00985944	7.70667	0.45	0.196	1	FALSE	NA	NA	NA	NA	NA
Cardiomyocyte	CKB	TRUE	1.18e-27	0.710407	0.24	0.061	3.53e-24	FALSE	NA	NA	NA	NA	NA	FALSE	NA	NA	NA	NA	NA
Cardiomyocyte	CKLF	FALSE	NA	NA	NA	NA	NA	TRUE	4.51e-79	0.738201	0.03	0.33	1.35e-75	FALSE	NA	NA	NA	NA	NA
Cardiomyocyte	CKM	TRUE	3.21e-09	3.24289	0.605	0.166	9.63e-06	TRUE	8.69e-21	7.78406	0.7	0.114	2.61e-17	TRUE	8.19e-34	6.15908	0.61	0.103	2.46e-30
Cardiomyocyte	CKMT2	TRUE	6.5e-54	5.23517	0.81	0.154	1.95e-50	TRUE	7.75e-19	8.70144	0.67	0.015	2.33e-15	TRUE	3.52e-73	9.68359	0.85	0.037	1.06e-69
Cardiomyocyte	CLDN7	FALSE	NA	NA	NA	NA	NA	FALSE	NA	NA	NA	NA	NA	TRUE	3.81e-47	13.8389	0.03	0.326	1.14e-43
Cardiomyocyte	CLIC3	FALSE	NA	NA	NA	NA	NA	FALSE	NA	NA	NA	NA	NA	TRUE	4.17e-25	1.23188	0.085	0.268	1.25e-21
Cardiomyocyte	CLIP4	FALSE	NA	NA	NA	NA	NA	TRUE	1.13e-05	7.742	0.41	0.318	0.0340294	FALSE	NA	NA	NA	NA	NA
Cardiomyocyte	CMTM5	FALSE	NA	NA	NA	NA	NA	TRUE	5.71e-76	1.06295	0.005	0.221	1.71e-72	TRUE	8.36e-05	1.74029	0.425	0.198	0.250692
Cardiomyocyte	CNN1	TRUE	4.9e-52	2.54819	0.135	0.029	1.47e-48	TRUE	6.96e-20	2.77788	0.495	0.147	2.09e-16	FALSE	NA	NA	NA	NA	NA
Cardiomyocyte	CNTFR	FALSE	NA	NA	NA	NA	NA	TRUE	1.86e-24	1.1608	0.15	0.096	5.57e-21	FALSE	NA	NA	NA	NA	NA
Cardiomyocyte	COL23A1	TRUE	4.88e-12	3.10985	0.62	0.091	1.46e-08	FALSE	NA	NA	NA	NA	NA	TRUE	3.46e-85	1.09502	1	0.179	1.04e-81
Cardiomyocyte	COLQ	FALSE	NA	NA	NA	NA	NA	TRUE	6.85e-67	4.02441	0.78	0.204	2.05e-63	TRUE	2.26e-41	0.483622	0.7	0.219	6.78e-38
Cardiomyocyte	COPS6	FALSE	NA	NA	NA	NA	NA	TRUE	0.00116008	0.33689	0.45	0.457	1	FALSE	NA	NA	NA	NA	NA
Cardiomyocyte	COQ9	TRUE	0.00023014	0.269438	0.405	0.053	0.690419	FALSE	NA	NA	NA	NA	NA	FALSE	NA	NA	NA	NA	NA
Cardiomyocyte	CORIN	TRUE	1.22e-34	10.2908	0.68	0.201	3.67e-31	TRUE	3.18e-37	1.48512	0.58	0.086	9.54e-34	TRUE	3.74e-99	2.77565	0.975	0.138	1.12e-95
Cardiomyocyte	COX6A2	TRUE	1.33e-07	0.625332	0.385	0.188	0.000400351	FALSE	NA	NA	NA	NA	NA	TRUE	1.25e-21	1.0987	0.195	0.213	3.74e-18
Cardiomyocyte	COX7B	FALSE	NA	NA	NA	NA	NA	TRUE	0.000164577	1.8051	0.56	0.44	0.49373	TRUE	0.000159243	5.24267	0.185	0.216	0.47773
Cardiomyocyte	CPNE5	TRUE	1.77e-34	14.0224	0.675	0.111	5.32e-31	TRUE	5.83e-106	13.7529	0.63	0.001	1.75e-102	TRUE	4.12e-108	5.04821	0.995	0.099	1.24e-104
Cardiomyocyte	CRYAB	FALSE	NA	NA	NA	NA	NA	FALSE	NA	NA	NA	NA	NA	TRUE	3.76e-05	1.57189	0.41	0.247	0.11283
Cardiomyocyte	CSDC2	TRUE	6.62e-10	6.30522	0.605	0.054	1.99e-06	TRUE	1.98e-15	5.90257	0.69	0.117	5.94e-12	TRUE	4.53e-92	1.63927	0.965	0.077	1.36e-88
Cardiomyocyte	CSRP3	TRUE	4.13e-35	1.80355	0.73	0.254	1.24e-31	TRUE	2.38e-46	2.68175	0.81	0.091	7.14e-43	TRUE	4.75e-42	3.65274	0.665	0.121	1.42e-38
Cardiomyocyte	CTSW	FALSE	NA	NA	NA	NA	NA	TRUE	2.87e-78	0.727626	0.005	0.189	8.6e-75	FALSE	NA	NA	NA	NA	NA
Cardiomyocyte	CUTA	FALSE	NA	NA	NA	NA	NA	FALSE	NA	NA	NA	NA	NA	TRUE	2.59e-05	5.52844	0.255	0.212	0.0777506
Cardiomyocyte	CYP2E1	FALSE	NA	NA	NA	NA	NA	FALSE	NA	NA	NA	NA	NA	TRUE	1.68e-36	1.52656	0.18	0.285	5.03e-33
Cardiomyocyte	CYRIA	FALSE	NA	NA	NA	NA	NA	TRUE	1.72e-33	2.87136	0.245	0.374	5.15e-30	FALSE	NA	NA	NA	NA	NA
Cardiomyocyte	DAPK2	TRUE	3.25e-55	5.1823	0.82	0.109	9.76e-52	FALSE	NA	NA	NA	NA	NA	TRUE	1.76e-102	2.20678	1	0.197	5.27e-99
Cardiomyocyte	DAXX	FALSE	NA	NA	NA	NA	NA	FALSE	NA	NA	NA	NA	NA	TRUE	0.00680952	0.306441	0.295	0.26	1
Cardiomyocyte	DBI	FALSE	NA	NA	NA	NA	NA	FALSE	NA	NA	NA	NA	NA	TRUE	3.16e-08	0.319848	0.225	0.24	9.48e-05
Cardiomyocyte	DCTPP1	FALSE	NA	NA	NA	NA	NA	FALSE	NA	NA	NA	NA	NA	TRUE	0.000694867	9.79532	0.265	0.293	1
Cardiomyocyte	DES	TRUE	1.15e-35	3.33156	0.75	0.335	3.45e-32	TRUE	1.69e-18	4.22793	0.67	0.23	5.06e-15	TRUE	9.97e-73	7.31506	0.81	0.103	2.99e-69
Cardiomyocyte	DHRS7C	FALSE	NA	NA	NA	NA	NA	TRUE	0.00575098	11.2641	0.44	0.114	1	FALSE	NA	NA	NA	NA	NA
Cardiomyocyte	DLG2	TRUE	3.73e-57	2.30728	0.845	0.299	1.12e-53	FALSE	NA	NA	NA	NA	NA	FALSE	NA	NA	NA	NA	NA
Cardiomyocyte	DMD	TRUE	7.75e-43	2.044	0.86	0.365	2.32e-39	TRUE	5.82e-39	3.15186	0.615	0.201	1.74e-35	TRUE	2.33e-88	1.79927	0.99	0.184	6.99e-85
Cardiomyocyte	DNAI1	FALSE	NA	NA	NA	NA	NA	TRUE	8.19e-07	3.4609	0.56	0.006	0.00245698	FALSE	NA	NA	NA	NA	NA
Cardiomyocyte	DNAI7	FALSE	NA	NA	NA	NA	NA	TRUE	2.11e-77	6.69033	0.86	0.17	6.34e-74	TRUE	1.06e-33	2.97682	0.62	0.254	3.19e-30
Cardiomyocyte	DNAJC27	FALSE	NA	NA	NA	NA	NA	TRUE	2.49e-06	2.874	0.295	0.172	0.0074639	FALSE	NA	NA	NA	NA	NA
Cardiomyocyte	DNAJC28	FALSE	NA	NA	NA	NA	NA	TRUE	1.47e-27	2.77115	0.125	0.188	4.4e-24	FALSE	NA	NA	NA	NA	NA
Cardiomyocyte	DNAJC4	FALSE	NA	NA	NA	NA	NA	TRUE	1.61e-05	1.46614	0.26	0.229	0.0483992	FALSE	NA	NA	NA	NA	NA
Cardiomyocyte	DPF3	TRUE	1.86e-82	5.59585	0.88	0.212	5.59e-79	TRUE	2.31e-112	7.08548	1	0.008	6.94e-109	TRUE	1.23e-108	3.48802	1	0.112	3.7e-105
Cardiomyocyte	DPT	FALSE	NA	NA	NA	NA	NA	FALSE	NA	NA	NA	NA	NA	TRUE	1.07e-20	0.690769	0.15	0.212	3.21e-17
Cardiomyocyte	DPYD	FALSE	NA	NA	NA	NA	NA	TRUE	5.85e-89	1.32768	0.06	0.462	1.76e-85	FALSE	NA	NA	NA	NA	NA
Cardiomyocyte	DTYMK	FALSE	NA	NA	NA	NA	NA	FALSE	NA	NA	NA	NA	NA	TRUE	7.77e-14	1.76627	0.255	0.268	2.33e-10
Cardiomyocyte	DUSP26	FALSE	NA	NA	NA	NA	NA	TRUE	4.96e-85	2.55257	0.89	0.145	1.49e-81	TRUE	4.87e-52	1.48078	0.74	0.216	1.46e-48
Cardiomyocyte	EFNA5	TRUE	7.42e-49	3.35893	0.79	0.298	2.22e-45	FALSE	NA	NA	NA	NA	NA	FALSE	NA	NA	NA	NA	NA
Cardiomyocyte	EGR1	FALSE	NA	NA	NA	NA	NA	FALSE	NA	NA	NA	NA	NA	TRUE	2.99e-11	5.30679	0.26	0.35	8.98e-08
Cardiomyocyte	EGR3	FALSE	NA	NA	NA	NA	NA	TRUE	5.84e-28	1.4749	0.07	0.254	1.75e-24	FALSE	NA	NA	NA	NA	NA
Cardiomyocyte	EHD4	TRUE	1.17e-06	1.98165	0.38	0.111	0.00351972	FALSE	NA	NA	NA	NA	NA	FALSE	NA	NA	NA	NA	NA
Cardiomyocyte	EIF1B	FALSE	NA	NA	NA	NA	NA	TRUE	6.25e-20	2.49475	0.62	0.369	1.87e-16	FALSE	NA	NA	NA	NA	NA
Cardiomyocyte	EIF2B4	FALSE	NA	NA	NA	NA	NA	FALSE	NA	NA	NA	NA	NA	TRUE	0.000375542	3.91114	0.18	0.151	1
Cardiomyocyte	EIF3G	FALSE	NA	NA	NA	NA	NA	FALSE	NA	NA	NA	NA	NA	TRUE	1.43e-20	0.532791	0.055	0.21	4.29e-17
Cardiomyocyte	ELF3	TRUE	1.41e-44	14.5335	0.155	0.006	4.23e-41	FALSE	NA	NA	NA	NA	NA	TRUE	1.41e-39	0.315833	0.65	0.1	4.23e-36
Cardiomyocyte	ELMO3	FALSE	NA	NA	NA	NA	NA	TRUE	4.88e-37	1.71103	0.005	0.281	1.46e-33	FALSE	NA	NA	NA	NA	NA
Cardiomyocyte	EMP1	FALSE	NA	NA	NA	NA	NA	FALSE	NA	NA	NA	NA	NA	TRUE	1.08e-66	1.07499	0.045	0.483	3.25e-63
Cardiomyocyte	ENDOG	FALSE	NA	NA	NA	NA	NA	TRUE	8.77e-05	1.71924	0.44	0.241	0.263189	FALSE	NA	NA	NA	NA	NA
Cardiomyocyte	ENO3	FALSE	NA	NA	NA	NA	NA	TRUE	1.47e-05	2.93712	0.58	0.206	0.0442405	FALSE	NA	NA	NA	NA	NA
Cardiomyocyte	ENSA	TRUE	2.43e-38	1.09957	0.185	0.208	7.3e-35	FALSE	NA	NA	NA	NA	NA	FALSE	NA	NA	NA	NA	NA
Cardiomyocyte	EPHA4	FALSE	NA	NA	NA	NA	NA	TRUE	0.000412651	3.8501	0.345	0.332	1	FALSE	NA	NA	NA	NA	NA
Cardiomyocyte	EPHX2	TRUE	1.46e-09	2.10193	0.34	0.031	4.38e-06	FALSE	NA	NA	NA	NA	NA	TRUE	7.91e-79	10.4679	0.99	0.177	2.37e-75
Cardiomyocyte	EREG	FALSE	NA	NA	NA	NA	NA	FALSE	NA	NA	NA	NA	NA	TRUE	1.1e-15	1.74108	0.14	0.22	3.3e-12
Cardiomyocyte	ESRRB	TRUE	4.76e-10	2.14368	0.63	0.048	1.43e-06	TRUE	3.89e-13	5.45036	0.505	0.08	1.17e-09	TRUE	3.26e-98	1.71504	0.965	0.106	9.79e-95
Cardiomyocyte	EYA4	TRUE	6.65e-11	10.1024	0.58	0.227	1.99e-07	FALSE	NA	NA	NA	NA	NA	TRUE	1.02e-94	1.71389	0.955	0.17	3.06e-91
Cardiomyocyte	F3	TRUE	0.000429361	5.46547	0.405	0.047	1	FALSE	NA	NA	NA	NA	NA	TRUE	3.26e-49	0.921705	0.68	0.204	9.79e-46
Cardiomyocyte	F5	TRUE	6.2e-48	6.35601	0.145	0.015	1.86e-44	FALSE	NA	NA	NA	NA	NA	FALSE	NA	NA	NA	NA	NA
Cardiomyocyte	FAHD1	FALSE	NA	NA	NA	NA	NA	TRUE	1.06e-07	4.35617	0.385	0.228	0.000319223	FALSE	NA	NA	NA	NA	NA
Cardiomyocyte	FAM180A	FALSE	NA	NA	NA	NA	NA	FALSE	NA	NA	NA	NA	NA	TRUE	1.98e-54	0.553993	0.74	0.133	5.93e-51
Cardiomyocyte	FBN2	TRUE	6.31e-48	10.6498	0.765	0.184	1.89e-44	FALSE	NA	NA	NA	NA	NA	TRUE	2.73e-103	2.10188	1	0.155	8.18e-100
Cardiomyocyte	FBXL22	TRUE	3.43e-31	1.59606	0.21	0.014	1.03e-27	FALSE	NA	NA	NA	NA	NA	FALSE	NA	NA	NA	NA	NA
Cardiomyocyte	FBXO32	TRUE	3.55e-24	0.943887	0.665	0.161	1.07e-20	FALSE	NA	NA	NA	NA	NA	TRUE	1.77e-85	2.04644	1	0.191	5.32e-82
Cardiomyocyte	FBXW5	TRUE	2.94e-47	2.41065	0.16	0.056	8.82e-44	FALSE	NA	NA	NA	NA	NA	FALSE	NA	NA	NA	NA	NA
Cardiomyocyte	FEM1A	FALSE	NA	NA	NA	NA	NA	TRUE	0.000123585	5.11504	0.405	0.177	0.370754	FALSE	NA	NA	NA	NA	NA
Cardiomyocyte	FERMT1	FALSE	NA	NA	NA	NA	NA	FALSE	NA	NA	NA	NA	NA	TRUE	1.82e-05	6.04148	0.175	0.353	0.0545704
Cardiomyocyte	FGF1	FALSE	NA	NA	NA	NA	NA	TRUE	0.0033716	1.94166	0.35	0.234	1	FALSE	NA	NA	NA	NA	NA
Cardiomyocyte	FGF12	TRUE	3.21e-60	6.84305	0.79	0.236	9.64e-57	TRUE	4.01e-34	13.4887	0.7	0.016	1.2e-30	TRUE	2.38e-109	7.12174	0.985	0.066	7.13e-106
Cardiomyocyte	FGF14	FALSE	NA	NA	NA	NA	NA	TRUE	1.2e-60	4.5277	0.62	0.159	3.61e-57	FALSE	NA	NA	NA	NA	NA
Cardiomyocyte	FGL2	FALSE	NA	NA	NA	NA	NA	TRUE	0.000449034	1.03029	0.31	0.359	1	FALSE	NA	NA	NA	NA	NA
Cardiomyocyte	FHL2	TRUE	2.45e-81	7.80124	0.88	0.241	7.34e-78	TRUE	9.61e-48	12.302	0.765	0.075	2.88e-44	TRUE	1.81e-111	8.59441	0.995	0.062	5.44e-108
Cardiomyocyte	FHOD3	TRUE	4.73e-97	10.7322	0.965	0.222	1.42e-93	TRUE	1.82e-75	12.5188	0.835	0.006	5.47e-72	TRUE	1.02e-110	4.34068	1	0.092	3.05e-107
Cardiomyocyte	FICD	FALSE	NA	NA	NA	NA	NA	TRUE	1.94e-12	1.07032	0.375	0.222	5.81e-09	FALSE	NA	NA	NA	NA	NA
Cardiomyocyte	FILIP1	TRUE	5.49e-61	1.49476	0.905	0.328	1.65e-57	FALSE	NA	NA	NA	NA	NA	TRUE	1.71e-92	0.861558	0.995	0.216	5.12e-89
Cardiomyocyte	FITM1	FALSE	NA	NA	NA	NA	NA	FALSE	NA	NA	NA	NA	NA	TRUE	6.33e-14	1.86149	0.24	0.109	1.9e-10
Cardiomyocyte	FKRP	FALSE	NA	NA	NA	NA	NA	TRUE	0.000870771	0.737967	0.2	0.205	1	FALSE	NA	NA	NA	NA	NA
Cardiomyocyte	FLNC	TRUE	6.25e-07	2.31797	0.385	0.071	0.00187522	TRUE	6.34e-16	9.72745	0.68	0.184	1.9e-12	TRUE	1.52e-43	0.919673	0.675	0.14	4.57e-40
Cardiomyocyte	FLRT1	FALSE	NA	NA	NA	NA	NA	TRUE	0.00755629	2.34675	0.5	0.078	1	TRUE	6.05e-13	0.419207	0.52	0.184	1.81e-09
Cardiomyocyte	FSD2	TRUE	1.14e-34	9.80047	0.74	0.075	3.43e-31	TRUE	0.00380741	9.47039	0.425	0.012	1	TRUE	1.53e-105	3.61	0.985	0.043	4.6e-102
Cardiomyocyte	FSTL1	TRUE	1.87e-15	1.4674	0.59	0.271	5.61e-12	FALSE	NA	NA	NA	NA	NA	TRUE	2.66e-55	0.504523	0.995	0.283	7.97e-52
Cardiomyocyte	FSTL4	FALSE	NA	NA	NA	NA	NA	TRUE	5.88e-21	11.0628	0.385	0.277	1.76e-17	FALSE	NA	NA	NA	NA	NA
Cardiomyocyte	FTL	FALSE	NA	NA	NA	NA	NA	FALSE	NA	NA	NA	NA	NA	TRUE	5e-33	3.87809	0.17	0.267	1.5e-29
Cardiomyocyte	FXYD1	FALSE	NA	NA	NA	NA	NA	FALSE	NA	NA	NA	NA	NA	TRUE	7.79e-07	6.2915	0.28	0.204	0.00233843
Cardiomyocyte	FZD5	FALSE	NA	NA	NA	NA	NA	TRUE	7.72e-17	3.03107	0.5	0.174	2.31e-13	FALSE	NA	NA	NA	NA	NA
Cardiomyocyte	G0S2	TRUE	8.11e-35	2.4924	0.2	0.041	2.43e-31	FALSE	NA	NA	NA	NA	NA	FALSE	NA	NA	NA	NA	NA
Cardiomyocyte	GABARAPL1	TRUE	3.3e-09	2.1819	0.625	0.106	9.89e-06	FALSE	NA	NA	NA	NA	NA	TRUE	7.38e-78	1.9018	0.985	0.131	2.21e-74
Cardiomyocyte	GADD45A	FALSE	NA	NA	NA	NA	NA	TRUE	2e-13	2.17969	0.27	0.253	5.99e-10	FALSE	NA	NA	NA	NA	NA
Cardiomyocyte	GADD45B	TRUE	7.04e-60	6.18277	0.115	0.082	2.11e-56	FALSE	NA	NA	NA	NA	NA	FALSE	NA	NA	NA	NA	NA
Cardiomyocyte	GALK1	FALSE	NA	NA	NA	NA	NA	FALSE	NA	NA	NA	NA	NA	TRUE	1.33e-10	4.02274	0.08	0.193	3.98e-07
Cardiomyocyte	GALT	FALSE	NA	NA	NA	NA	NA	TRUE	2.77e-05	0.973383	0.22	0.248	0.0831326	FALSE	NA	NA	NA	NA	NA
Cardiomyocyte	GAPDH	FALSE	NA	NA	NA	NA	NA	TRUE	0.00664646	0.653662	0.44	0.5	1	FALSE	NA	NA	NA	NA	NA
Cardiomyocyte	GATA6	TRUE	1.68e-22	0.894832	0.645	0.174	5.04e-19	TRUE	1.01e-31	0.81305	0.755	0.197	3.04e-28	TRUE	2.09e-68	1.59457	0.82	0.154	6.27e-65
Cardiomyocyte	GATM	FALSE	NA	NA	NA	NA	NA	FALSE	NA	NA	NA	NA	NA	TRUE	7.11e-06	1.01317	0.19	0.408	0.0213445
Cardiomyocyte	GCNT2	TRUE	1.2e-58	5.66285	0.82	0.169	3.61e-55	FALSE	NA	NA	NA	NA	NA	TRUE	3.77e-102	2.42198	1	0.14	1.13e-98
Cardiomyocyte	GEM	TRUE	7.7e-08	1.72346	0.365	0.059	0.000231013	FALSE	NA	NA	NA	NA	NA	FALSE	NA	NA	NA	NA	NA
Cardiomyocyte	GFRA1	FALSE	NA	NA	NA	NA	NA	FALSE	NA	NA	NA	NA	NA	TRUE	4.16e-57	1.45233	0.11	0.352	1.25e-53
Cardiomyocyte	GIPC2	FALSE	NA	NA	NA	NA	NA	FALSE	NA	NA	NA	NA	NA	TRUE	6.49e-09	0.445118	0.615	0.279	1.95e-05
Cardiomyocyte	GJA5	FALSE	NA	NA	NA	NA	NA	TRUE	6.85e-05	0.57082	0.605	0.233	0.205605	FALSE	NA	NA	NA	NA	NA
Cardiomyocyte	GMFG	FALSE	NA	NA	NA	NA	NA	FALSE	NA	NA	NA	NA	NA	TRUE	9.25e-20	5.58034	0.195	0.399	2.77e-16
Cardiomyocyte	GMPR	TRUE	0.000267268	2.25913	0.565	0.037	0.801804	FALSE	NA	NA	NA	NA	NA	FALSE	NA	NA	NA	NA	NA
Cardiomyocyte	GNA14	FALSE	NA	NA	NA	NA	NA	FALSE	NA	NA	NA	NA	NA	TRUE	1.19e-46	2.32776	0.07	0.423	3.58e-43
Cardiomyocyte	GNMT	FALSE	NA	NA	NA	NA	NA	FALSE	NA	NA	NA	NA	NA	TRUE	4.26e-06	0.646685	0.395	0.275	0.0127948
Cardiomyocyte	GOT1	TRUE	3.57e-31	3.8431	0.755	0.085	1.07e-27	TRUE	4.13e-10	6.54208	0.62	0.191	1.24e-06	TRUE	1.18e-66	1.76689	0.925	0.196	3.53e-63
Cardiomyocyte	GPC1	FALSE	NA	NA	NA	NA	NA	TRUE	1.35e-10	2.97465	0.61	0.186	4.05e-07	FALSE	NA	NA	NA	NA	NA
Cardiomyocyte	GPD1	FALSE	NA	NA	NA	NA	NA	TRUE	2.41e-57	2.97592	0.105	0.055	7.22e-54	FALSE	NA	NA	NA	NA	NA
Cardiomyocyte	GPR35	FALSE	NA	NA	NA	NA	NA	FALSE	NA	NA	NA	NA	NA	TRUE	1.58e-06	1.41291	0.375	0.267	0.00474363
Cardiomyocyte	GPX4	TRUE	3.3e-66	0.968293	0.1	0.084	9.9e-63	FALSE	NA	NA	NA	NA	NA	FALSE	NA	NA	NA	NA	NA
Cardiomyocyte	GRAMD1B	TRUE	3.26e-67	6.09691	0.825	0.208	9.79e-64	FALSE	NA	NA	NA	NA	NA	TRUE	2.09e-103	3.04055	1	0.192	6.26e-100
Cardiomyocyte	GRB14	FALSE	NA	NA	NA	NA	NA	TRUE	1.41e-05	4.52186	0.355	0.162	0.0423447	TRUE	1.07e-16	0.852138	0.605	0.266	3.21e-13
Cardiomyocyte	GRIP2	TRUE	5.07e-08	2.54233	0.63	0.08	0.000152008	FALSE	NA	NA	NA	NA	NA	FALSE	NA	NA	NA	NA	NA
Cardiomyocyte	GYG1	FALSE	NA	NA	NA	NA	NA	TRUE	0.00568286	5.99385	0.42	0.297	1	FALSE	NA	NA	NA	NA	NA
Cardiomyocyte	GZMA	FALSE	NA	NA	NA	NA	NA	TRUE	1.73e-07	0.687533	0.345	0.234	0.000518667	FALSE	NA	NA	NA	NA	NA
Cardiomyocyte	GZMM	FALSE	NA	NA	NA	NA	NA	TRUE	1.73e-37	2.67937	0.065	0.214	5.2e-34	FALSE	NA	NA	NA	NA	NA
Cardiomyocyte	H1-4	TRUE	1.87e-44	0.610344	0.16	0.028	5.62e-41	FALSE	NA	NA	NA	NA	NA	FALSE	NA	NA	NA	NA	NA
Cardiomyocyte	HADHB	TRUE	7.19e-06	1.16482	0.53	0.198	0.0215717	FALSE	NA	NA	NA	NA	NA	TRUE	4.57e-12	13.5912	0.525	0.228	1.37e-08
Cardiomyocyte	HBA2	FALSE	NA	NA	NA	NA	NA	TRUE	9.95e-11	0.893225	0.025	0.115	2.99e-07	FALSE	NA	NA	NA	NA	NA
Cardiomyocyte	HCFC1R1	FALSE	NA	NA	NA	NA	NA	TRUE	6.91e-09	0.361873	0.325	0.484	2.07e-05	FALSE	NA	NA	NA	NA	NA
Cardiomyocyte	HCK	FALSE	NA	NA	NA	NA	NA	FALSE	NA	NA	NA	NA	NA	TRUE	5.31e-47	1.26522	0.075	0.328	1.59e-43
Cardiomyocyte	HCN1	FALSE	NA	NA	NA	NA	NA	TRUE	2.42e-07	4.91375	0.395	0.22	0.000724694	FALSE	NA	NA	NA	NA	NA
Cardiomyocyte	HDAC10	FALSE	NA	NA	NA	NA	NA	TRUE	1.48e-10	0.252594	0.17	0.242	4.44e-07	FALSE	NA	NA	NA	NA	NA
Cardiomyocyte	HDDC3	FALSE	NA	NA	NA	NA	NA	TRUE	2.12e-08	2.44193	0.395	0.267	6.36e-05	FALSE	NA	NA	NA	NA	NA
Cardiomyocyte	HDHD3	TRUE	2.47e-19	1.04282	0.275	0.036	7.41e-16	TRUE	1.81e-39	2.69808	0.66	0.106	5.43e-36	FALSE	NA	NA	NA	NA	NA
Cardiomyocyte	HECW2	TRUE	4.25e-10	3.30708	0.52	0.224	1.27e-06	TRUE	4.26e-82	1.93742	0.695	0.109	1.28e-78	TRUE	1.52e-73	1.02641	0.95	0.267	4.57e-70
Cardiomyocyte	HES6	FALSE	NA	NA	NA	NA	NA	TRUE	0.00213798	4.10472	0.105	0.208	1	FALSE	NA	NA	NA	NA	NA
Cardiomyocyte	HEY2	FALSE	NA	NA	NA	NA	NA	FALSE	NA	NA	NA	NA	NA	TRUE	2.32e-28	0.751425	0.66	0.299	6.97e-25
Cardiomyocyte	HHATL	TRUE	9.06e-21	3.42315	0.69	0.039	2.72e-17	TRUE	1.2e-17	10.7148	0.68	0.017	3.6e-14	TRUE	3.5e-79	14.2011	0.875	0.106	1.05e-75
Cardiomyocyte	HJV	FALSE	NA	NA	NA	NA	NA	TRUE	0.00793562	3.73812	0.445	0.276	1	FALSE	NA	NA	NA	NA	NA
Cardiomyocyte	HK2	FALSE	NA	NA	NA	NA	NA	FALSE	NA	NA	NA	NA	NA	TRUE	6.98e-19	1.46714	0.54	0.22	2.09e-15
Cardiomyocyte	HNRNPA1L2	FALSE	NA	NA	NA	NA	NA	TRUE	0.000191752	0.74749	0.32	0.059	0.575257	FALSE	NA	NA	NA	NA	NA
Cardiomyocyte	HOMER1	TRUE	1.68e-44	2.70935	0.775	0.219	5.05e-41	FALSE	NA	NA	NA	NA	NA	TRUE	2.62e-97	3.2855	0.965	0.143	7.87e-94
Cardiomyocyte	HRC	FALSE	NA	NA	NA	NA	NA	TRUE	0.000295226	2.90813	0.505	0.277	0.885679	FALSE	NA	NA	NA	NA	NA
Cardiomyocyte	HSD17B8	FALSE	NA	NA	NA	NA	NA	TRUE	1.63e-05	1.03719	0.265	0.29	0.0488882	FALSE	NA	NA	NA	NA	NA
Cardiomyocyte	HSF4	FALSE	NA	NA	NA	NA	NA	TRUE	5.83e-11	4.78112	0.555	0.18	1.75e-07	FALSE	NA	NA	NA	NA	NA
Cardiomyocyte	HSP90AB1	TRUE	1.12e-24	2.98983	0.27	0.156	3.36e-21	FALSE	NA	NA	NA	NA	NA	FALSE	NA	NA	NA	NA	NA
Cardiomyocyte	HSPB7	TRUE	1.91e-43	2.06999	0.79	0.207	5.73e-40	TRUE	1.23e-17	3.86768	0.67	0.106	3.69e-14	TRUE	3.65e-43	5.92925	0.605	0.068	1.09e-39
Cardiomyocyte	HSPB8	FALSE	NA	NA	NA	NA	NA	TRUE	0.000183605	6.35351	0.565	0.126	0.550815	TRUE	6.89e-49	1.83425	0.725	0.115	2.07e-45
Cardiomyocyte	HTR2B	FALSE	NA	NA	NA	NA	NA	FALSE	NA	NA	NA	NA	NA	TRUE	1.37e-21	4.72853	0.21	0.239	4.1e-18
Cardiomyocyte	HTRA3	FALSE	NA	NA	NA	NA	NA	FALSE	NA	NA	NA	NA	NA	TRUE	4.46e-14	0.427561	0.175	0.333	1.34e-10
Cardiomyocyte	ICAM4	FALSE	NA	NA	NA	NA	NA	FALSE	NA	NA	NA	NA	NA	TRUE	3.29e-21	7.15363	0.19	0.137	9.88e-18
Cardiomyocyte	ID2	FALSE	NA	NA	NA	NA	NA	FALSE	NA	NA	NA	NA	NA	TRUE	6.61e-19	11.8309	0.24	0.404	1.98e-15
Cardiomyocyte	IDH2	TRUE	2.8e-10	2.41538	0.64	0.099	8.4e-07	TRUE	6.65e-13	6.71335	0.65	0.283	2e-09	TRUE	1.6e-51	1.31806	0.74	0.243	4.81e-48
Cardiomyocyte	IDH3A	FALSE	NA	NA	NA	NA	NA	TRUE	0.000721928	3.22656	0.545	0.276	1	FALSE	NA	NA	NA	NA	NA
Cardiomyocyte	IGFBP5	FALSE	NA	NA	NA	NA	NA	FALSE	NA	NA	NA	NA	NA	TRUE	8.8e-31	2.27646	0.105	0.333	2.64e-27
Cardiomyocyte	IL10	FALSE	NA	NA	NA	NA	NA	FALSE	NA	NA	NA	NA	NA	TRUE	1.22e-12	9.30187	0.175	0.257	3.66e-09
Cardiomyocyte	IL2RB	FALSE	NA	NA	NA	NA	NA	TRUE	7.98e-102	0.676779	0.005	0.151	2.39e-98	FALSE	NA	NA	NA	NA	NA
Cardiomyocyte	IMP4	FALSE	NA	NA	NA	NA	NA	FALSE	NA	NA	NA	NA	NA	TRUE	0.000504222	0.931353	0.34	0.316	1
Cardiomyocyte	INHA	FALSE	NA	NA	NA	NA	NA	TRUE	0.000337068	1.49871	0.115	0.051	1	TRUE	1.96e-08	9.60144	0.285	0.133	5.88e-05
Cardiomyocyte	INHBA	FALSE	NA	NA	NA	NA	NA	TRUE	2.37e-61	4.37681	0.01	0.219	7.12e-58	FALSE	NA	NA	NA	NA	NA
Cardiomyocyte	INSL6	TRUE	4.17e-59	0.516501	0.11	0.023	1.25e-55	FALSE	NA	NA	NA	NA	NA	FALSE	NA	NA	NA	NA	NA
Cardiomyocyte	IRF1	FALSE	NA	NA	NA	NA	NA	FALSE	NA	NA	NA	NA	NA	TRUE	1.42e-06	2.72521	0.24	0.464	0.00425594
Cardiomyocyte	IRX3	TRUE	0.000517981	3.68304	0.41	0.048	1	FALSE	NA	NA	NA	NA	NA	FALSE	NA	NA	NA	NA	NA
Cardiomyocyte	IRX5	TRUE	1.13e-06	4.9413	0.36	0.015	0.00338973	FALSE	NA	NA	NA	NA	NA	FALSE	NA	NA	NA	NA	NA
Cardiomyocyte	ISCA2	FALSE	NA	NA	NA	NA	NA	TRUE	2.11e-07	0.820751	0.33	0.3	0.000632588	FALSE	NA	NA	NA	NA	NA
Cardiomyocyte	ISM1	FALSE	NA	NA	NA	NA	NA	TRUE	4.49e-68	3.40679	0.015	0.462	1.35e-64	FALSE	NA	NA	NA	NA	NA
Cardiomyocyte	JMJD7	FALSE	NA	NA	NA	NA	NA	TRUE	3.14e-67	4.9692	0.095	0.152	9.41e-64	FALSE	NA	NA	NA	NA	NA
Cardiomyocyte	JPH2	TRUE	4.66e-36	1.74831	0.785	0.089	1.4e-32	TRUE	2.44e-12	1.6496	0.515	0.16	7.33e-09	TRUE	4.27e-62	3.3213	0.825	0.148	1.28e-58
Cardiomyocyte	JTB	FALSE	NA	NA	NA	NA	NA	FALSE	NA	NA	NA	NA	NA	TRUE	8.37e-09	1.68991	0.125	0.232	2.51e-05
Cardiomyocyte	KANK1	TRUE	2.36e-34	1.31605	0.76	0.345	7.09e-31	FALSE	NA	NA	NA	NA	NA	TRUE	2.4e-47	0.773157	0.745	0.263	7.2e-44
Cardiomyocyte	KCNA2	FALSE	NA	NA	NA	NA	NA	FALSE	NA	NA	NA	NA	NA	TRUE	2.85e-20	1.50834	0.205	0.358	8.54e-17
Cardiomyocyte	KCND2	FALSE	NA	NA	NA	NA	NA	TRUE	3.3e-51	9.00927	0.105	0.249	9.91e-48	FALSE	NA	NA	NA	NA	NA
Cardiomyocyte	KCNE1	FALSE	NA	NA	NA	NA	NA	TRUE	1.96e-41	11.0529	0.2	0.243	5.87e-38	FALSE	NA	NA	NA	NA	NA
Cardiomyocyte	KCNG2	FALSE	NA	NA	NA	NA	NA	TRUE	3.14e-23	5.311	0.28	0.119	9.42e-20	TRUE	1e-06	0.856389	0.35	0.194	0.00300557
Cardiomyocyte	KCNH2	TRUE	9.96e-12	3.74327	0.32	0.012	2.99e-08	TRUE	9.01e-06	7.46437	0.59	0.059	0.0270302	FALSE	NA	NA	NA	NA	NA
Cardiomyocyte	KCNIP1	TRUE	2.32e-40	1.76875	0.175	0.024	6.95e-37	FALSE	NA	NA	NA	NA	NA	FALSE	NA	NA	NA	NA	NA
Cardiomyocyte	KCNJ11	FALSE	NA	NA	NA	NA	NA	TRUE	8.91e-21	7.99576	0.295	0.119	2.67e-17	TRUE	3.07e-19	11.6086	0.3	0.093	9.21e-16
Cardiomyocyte	KCNJ12	FALSE	NA	NA	NA	NA	NA	TRUE	4.94e-11	0.989337	0.115	0.192	1.48e-07	FALSE	NA	NA	NA	NA	NA
Cardiomyocyte	KCNJ2	TRUE	2.59e-08	0.425882	0.355	0.041	7.77e-05	FALSE	NA	NA	NA	NA	NA	FALSE	NA	NA	NA	NA	NA
Cardiomyocyte	KCNJ3	FALSE	NA	NA	NA	NA	NA	TRUE	2.58e-06	11.2254	0.24	0.161	0.00774694	FALSE	NA	NA	NA	NA	NA
Cardiomyocyte	KCNJ5	TRUE	1.1e-34	1.10729	0.2	0.025	3.31e-31	TRUE	6.52e-06	6.29841	0.395	0.175	0.0195644	FALSE	NA	NA	NA	NA	NA
Cardiomyocyte	KCNK1	TRUE	1.83e-21	2.693	0.265	0.031	5.5e-18	FALSE	NA	NA	NA	NA	NA	FALSE	NA	NA	NA	NA	NA
Cardiomyocyte	KCNK3	FALSE	NA	NA	NA	NA	NA	FALSE	NA	NA	NA	NA	NA	TRUE	1.51e-06	1.3541	0.375	0.18	0.00453276
Cardiomyocyte	KCTD8	FALSE	NA	NA	NA	NA	NA	TRUE	2.88e-83	11.1673	0.025	0.263	8.65e-80	FALSE	NA	NA	NA	NA	NA
Cardiomyocyte	KHDRBS3	FALSE	NA	NA	NA	NA	NA	TRUE	9.66e-29	1.90684	0.205	0.293	2.9e-25	FALSE	NA	NA	NA	NA	NA
Cardiomyocyte	KIT	FALSE	NA	NA	NA	NA	NA	TRUE	9.96e-52	2.10886	0.01	0.223	2.99e-48	FALSE	NA	NA	NA	NA	NA
Cardiomyocyte	KLHDC8B	FALSE	NA	NA	NA	NA	NA	TRUE	6.44e-11	1.07301	0.41	0.215	1.93e-07	FALSE	NA	NA	NA	NA	NA
Cardiomyocyte	KLHL23	FALSE	NA	NA	NA	NA	NA	FALSE	NA	NA	NA	NA	NA	TRUE	2.06e-18	2.34401	0.225	0.313	6.17e-15
Cardiomyocyte	KLHL31	TRUE	7.91e-53	7.4162	0.755	0.129	2.37e-49	TRUE	5.21e-39	12.539	0.755	0.015	1.56e-35	TRUE	2.98e-104	3.58064	0.99	0.125	8.93e-101
Cardiomyocyte	KLRD1	TRUE	0.00348668	4.4245	0.43	0.094	1	TRUE	1.92e-49	4.25802	0.6	0.202	5.77e-46	FALSE	NA	NA	NA	NA	NA
Cardiomyocyte	LAD1	FALSE	NA	NA	NA	NA	NA	TRUE	1.74e-32	4.14114	0.235	0.197	5.23e-29	FALSE	NA	NA	NA	NA	NA
Cardiomyocyte	LAMB3	FALSE	NA	NA	NA	NA	NA	TRUE	2.09e-42	6.50901	0.2	0.133	6.27e-39	FALSE	NA	NA	NA	NA	NA
Cardiomyocyte	LAT2	FALSE	NA	NA	NA	NA	NA	FALSE	NA	NA	NA	NA	NA	TRUE	0.00184547	6.64112	0.085	0.29	1
Cardiomyocyte	LDB1	FALSE	NA	NA	NA	NA	NA	TRUE	2.15e-19	0.551258	0.495	0.244	6.46e-16	FALSE	NA	NA	NA	NA	NA
Cardiomyocyte	LDB3	TRUE	7.05e-112	10.1335	0.985	0.181	2.12e-108	TRUE	1.56e-83	4.40297	0.785	0.069	4.68e-80	TRUE	7.53e-113	7.14183	1	0.072	2.26e-109
Cardiomyocyte	LDHB	TRUE	4.66e-10	0.435796	0.64	0.137	1.4e-06	FALSE	NA	NA	NA	NA	NA	TRUE	1.06e-22	2.6611	0.605	0.245	3.19e-19
Cardiomyocyte	LGR4	FALSE	NA	NA	NA	NA	NA	TRUE	2.36e-17	1.86168	0.135	0.228	7.09e-14	FALSE	NA	NA	NA	NA	NA
Cardiomyocyte	LIPE	TRUE	5.36e-42	0.502965	0.17	0.031	1.61e-38	FALSE	NA	NA	NA	NA	NA	FALSE	NA	NA	NA	NA	NA
Cardiomyocyte	LMO7	TRUE	9.77e-82	3.49876	0.89	0.199	2.93e-78	TRUE	2.11e-92	8.76159	0.915	0.113	6.33e-89	TRUE	3.04e-104	2.76944	1	0.159	9.12e-101
Cardiomyocyte	LMOD2	TRUE	9.31e-37	12.9777	0.755	0.146	2.79e-33	TRUE	2.81e-13	9.38772	0.615	0.008	8.44e-10	TRUE	1.04e-100	0.431129	0.995	0.126	3.13e-97
Cardiomyocyte	LPIN1	FALSE	NA	NA	NA	NA	NA	TRUE	6.29e-05	6.18966	0.3	0.255	0.188678	TRUE	0.000161735	3.58683	0.535	0.3	0.485206
Cardiomyocyte	LPL	TRUE	1.44e-55	14.2244	0.785	0.255	4.32e-52	FALSE	NA	NA	NA	NA	NA	TRUE	3.54e-102	2.35654	1	0.185	1.06e-98
Cardiomyocyte	LRFN4	FALSE	NA	NA	NA	NA	NA	TRUE	5.88e-18	3.85373	0.055	0.178	1.77e-14	FALSE	NA	NA	NA	NA	NA
Cardiomyocyte	LRG1	FALSE	NA	NA	NA	NA	NA	FALSE	NA	NA	NA	NA	NA	TRUE	3.61e-13	0.545986	0.155	0.114	1.08e-09
Cardiomyocyte	LRRC14B	TRUE	3.08e-58	10.2475	0.11	0.003	9.23e-55	TRUE	1.32e-20	8.24768	0.295	0.066	3.96e-17	FALSE	NA	NA	NA	NA	NA
Cardiomyocyte	LRRC2	TRUE	2.26e-62	3.51544	0.84	0.181	6.78e-59	TRUE	2.47e-08	10.966	0.53	0.015	7.42e-05	TRUE	1.93e-101	3.10293	0.99	0.115	5.79e-98
Cardiomyocyte	LRRC39	TRUE	2.23e-31	3.13122	0.755	0.096	6.7e-28	FALSE	NA	NA	NA	NA	NA	FALSE	NA	NA	NA	NA	NA
Cardiomyocyte	LRRIQ3	FALSE	NA	NA	NA	NA	NA	TRUE	3.09e-23	1.33201	0.205	0.104	9.26e-20	FALSE	NA	NA	NA	NA	NA
Cardiomyocyte	LRRTM3	TRUE	9.09e-41	5.19352	0.725	0.149	2.73e-37	FALSE	NA	NA	NA	NA	NA	TRUE	3.63e-96	2.34261	0.975	0.159	1.09e-92
Cardiomyocyte	LSAMP	FALSE	NA	NA	NA	NA	NA	FALSE	NA	NA	NA	NA	NA	TRUE	0.00136795	2.9862	0.23	0.358	1
Cardiomyocyte	LYNX1	FALSE	NA	NA	NA	NA	NA	TRUE	2.07e-07	5.68563	0.4	0.299	0.000620126	TRUE	7.92e-33	8.4138	0.195	0.335	2.38e-29
Cardiomyocyte	LYPD2	FALSE	NA	NA	NA	NA	NA	TRUE	3.17e-105	11.8641	0.02	0.108	9.51e-102	TRUE	4.67e-14	8.56048	0.17	0.167	1.4e-10
Cardiomyocyte	MAD2L1BP	FALSE	NA	NA	NA	NA	NA	TRUE	8.91e-46	0.751603	0.74	0.184	2.67e-42	FALSE	NA	NA	NA	NA	NA
Cardiomyocyte	MAP1LC3A	FALSE	NA	NA	NA	NA	NA	TRUE	0.00351711	3.08919	0.53	0.375	1	FALSE	NA	NA	NA	NA	NA
Cardiomyocyte	MAPK10	FALSE	NA	NA	NA	NA	NA	TRUE	2.44e-21	8.10766	0.295	0.435	7.31e-18	FALSE	NA	NA	NA	NA	NA
Cardiomyocyte	MARCHF9	FALSE	NA	NA	NA	NA	NA	TRUE	6.63e-05	3.49102	0.385	0.37	0.198824	FALSE	NA	NA	NA	NA	NA
Cardiomyocyte	MATCAP1	FALSE	NA	NA	NA	NA	NA	TRUE	6.78e-29	1.63666	0.8	0.314	2.03e-25	FALSE	NA	NA	NA	NA	NA
Cardiomyocyte	MB	TRUE	2.04e-07	6.40857	0.555	0.374	0.000612481	FALSE	NA	NA	NA	NA	NA	FALSE	NA	NA	NA	NA	NA
Cardiomyocyte	MDH1	TRUE	7.41e-12	2.05978	0.645	0.176	2.22e-08	TRUE	1.24e-08	3.90845	0.61	0.358	3.72e-05	FALSE	NA	NA	NA	NA	NA
Cardiomyocyte	MDH2	FALSE	NA	NA	NA	NA	NA	FALSE	NA	NA	NA	NA	NA	TRUE	5.37e-13	3.40119	0.25	0.192	1.61e-09
Cardiomyocyte	MDK	FALSE	NA	NA	NA	NA	NA	FALSE	NA	NA	NA	NA	NA	TRUE	1.31e-26	4.51455	0.22	0.418	3.94e-23
Cardiomyocyte	MED29	FALSE	NA	NA	NA	NA	NA	TRUE	9.94e-05	0.712756	0.41	0.345	0.298198	FALSE	NA	NA	NA	NA	NA
Cardiomyocyte	METRN	FALSE	NA	NA	NA	NA	NA	TRUE	1.04e-14	2.75762	0.19	0.256	3.12e-11	FALSE	NA	NA	NA	NA	NA
Cardiomyocyte	MFN2	FALSE	NA	NA	NA	NA	NA	TRUE	4.18e-12	5.64419	0.545	0.183	1.26e-08	TRUE	4.01e-82	0.332932	0.97	0.098	1.2e-78
Cardiomyocyte	MGST3	FALSE	NA	NA	NA	NA	NA	FALSE	NA	NA	NA	NA	NA	TRUE	2.81e-33	1.37902	0.645	0.234	8.43e-30
Cardiomyocyte	MLANA	FALSE	NA	NA	NA	NA	NA	TRUE	1.41e-16	2.48538	0.32	0.342	4.24e-13	FALSE	NA	NA	NA	NA	NA
Cardiomyocyte	MLF1	TRUE	1.03e-26	4.14731	0.73	0.106	3.08e-23	FALSE	NA	NA	NA	NA	NA	TRUE	5.89e-103	1.40074	0.99	0.048	1.77e-99
Cardiomyocyte	MLX	FALSE	NA	NA	NA	NA	NA	FALSE	NA	NA	NA	NA	NA	TRUE	1.72e-08	3.65234	0.3	0.206	5.15e-05
Cardiomyocyte	MMACHC	FALSE	NA	NA	NA	NA	NA	TRUE	1.29e-48	1.74105	0.115	0.218	3.88e-45	FALSE	NA	NA	NA	NA	NA
Cardiomyocyte	MME	FALSE	NA	NA	NA	NA	NA	TRUE	2.61e-45	3.18034	0.005	0.195	7.83e-42	FALSE	NA	NA	NA	NA	NA
Cardiomyocyte	MOCS3	FALSE	NA	NA	NA	NA	NA	TRUE	8.36e-12	1.36778	0.34	0.163	2.51e-08	FALSE	NA	NA	NA	NA	NA
Cardiomyocyte	MPND	FALSE	NA	NA	NA	NA	NA	TRUE	1.21e-11	3.89874	0.285	0.341	3.62e-08	FALSE	NA	NA	NA	NA	NA
Cardiomyocyte	MPST	TRUE	1.26e-65	0.279826	0.1	0.03	3.77e-62	FALSE	NA	NA	NA	NA	NA	TRUE	2.13e-18	0.84477	0.42	0.233	6.39e-15
Cardiomyocyte	MPV17L2	FALSE	NA	NA	NA	NA	NA	FALSE	NA	NA	NA	NA	NA	TRUE	0.0007604	1.76449	0.255	0.228	1
Cardiomyocyte	MRPL11	FALSE	NA	NA	NA	NA	NA	TRUE	1.38e-06	1.47697	0.39	0.314	0.00415263	FALSE	NA	NA	NA	NA	NA
Cardiomyocyte	MRPL12	FALSE	NA	NA	NA	NA	NA	FALSE	NA	NA	NA	NA	NA	TRUE	5.13e-09	0.576013	0.25	0.153	1.54e-05
Cardiomyocyte	MRPL20	FALSE	NA	NA	NA	NA	NA	FALSE	NA	NA	NA	NA	NA	TRUE	9.29e-36	2.15193	0.14	0.269	2.79e-32
Cardiomyocyte	MRPL41	TRUE	1e-48	0.38237	0.16	0.081	3e-45	FALSE	NA	NA	NA	NA	NA	FALSE	NA	NA	NA	NA	NA
Cardiomyocyte	MRPL43	FALSE	NA	NA	NA	NA	NA	FALSE	NA	NA	NA	NA	NA	TRUE	0.00103199	1.46651	0.205	0.16	1
Cardiomyocyte	MRPL51	FALSE	NA	NA	NA	NA	NA	TRUE	0.00553616	2.85475	0.435	0.442	1	FALSE	NA	NA	NA	NA	NA
Cardiomyocyte	MRPL55	FALSE	NA	NA	NA	NA	NA	TRUE	0.00497722	2.00772	0.43	0.39	1	FALSE	NA	NA	NA	NA	NA
Cardiomyocyte	MRPS18B	FALSE	NA	NA	NA	NA	NA	FALSE	NA	NA	NA	NA	NA	TRUE	0.00153676	5.21059	0.31	0.229	1
Cardiomyocyte	MTFP1	FALSE	NA	NA	NA	NA	NA	TRUE	1.81e-07	2.45134	0.38	0.267	0.000542548	FALSE	NA	NA	NA	NA	NA
Cardiomyocyte	MTHFD2	FALSE	NA	NA	NA	NA	NA	TRUE	3.49e-58	0.953563	0.05	0.374	1.05e-54	TRUE	2.79e-45	2.62945	0.065	0.367	8.36e-42
Cardiomyocyte	MTUS2	TRUE	1.15e-59	8.13761	0.81	0.207	3.46e-56	TRUE	1.03e-11	8.11733	0.59	0.046	3.1e-08	TRUE	1.02e-101	11.6055	0.955	0.092	3.07e-98
Cardiomyocyte	MUSK	FALSE	NA	NA	NA	NA	NA	FALSE	NA	NA	NA	NA	NA	TRUE	1.02e-30	0.906297	0.135	0.293	3.05e-27
Cardiomyocyte	MYADML2	FALSE	NA	NA	NA	NA	NA	TRUE	8.29e-39	5.95647	0.21	0.161	2.49e-35	FALSE	NA	NA	NA	NA	NA
Cardiomyocyte	MYBPC3	TRUE	1.19e-112	13.5043	0.98	0.121	3.58e-109	TRUE	5.09e-71	12.5166	0.86	0.023	1.53e-67	TRUE	4.59e-113	9.74545	1	0.063	1.38e-109
Cardiomyocyte	MYBPHL	FALSE	NA	NA	NA	NA	NA	TRUE	1.03e-13	2.0379	0.67	0.222	3.08e-10	FALSE	NA	NA	NA	NA	NA
Cardiomyocyte	MYCBPAP	FALSE	NA	NA	NA	NA	NA	FALSE	NA	NA	NA	NA	NA	TRUE	8.15e-33	3.90477	0.17	0.28	2.44e-29
Cardiomyocyte	MYH14	FALSE	NA	NA	NA	NA	NA	TRUE	3.74e-06	2.69796	0.59	0.096	0.0112259	TRUE	2.51e-60	7.71984	0.77	0.092	7.53e-57
Cardiomyocyte	MYH6	TRUE	6.25e-19	13.7517	0.635	0.109	1.88e-15	TRUE	8.21e-69	8.82192	0.88	0.087	2.46e-65	TRUE	2.37e-62	10.3806	0.785	0.045	7.12e-59
Cardiomyocyte	MYH7	TRUE	5.24e-41	3.78092	0.795	0.334	1.57e-37	TRUE	8.06e-12	14.2863	0.56	0.06	2.42e-08	TRUE	1.21e-54	5.57984	0.745	0.056	3.64e-51
Cardiomyocyte	MYL3	TRUE	6.37e-71	8.6178	0.885	0.306	1.91e-67	TRUE	2.35e-74	8.66659	0.8	0.06	7.05e-71	TRUE	8.98e-93	4.16419	0.95	0.129	2.69e-89
Cardiomyocyte	MYL4	TRUE	9.85e-56	4.50818	0.12	0.027	2.96e-52	FALSE	NA	NA	NA	NA	NA	FALSE	NA	NA	NA	NA	NA
Cardiomyocyte	MYL7	TRUE	2.27e-55	10.515	0.125	0.046	6.8e-52	FALSE	NA	NA	NA	NA	NA	FALSE	NA	NA	NA	NA	NA
Cardiomyocyte	MYLK3	TRUE	1.24e-67	6.84632	0.835	0.194	3.72e-64	TRUE	1.32e-08	7.84717	0.595	0.01	3.96e-05	TRUE	3.4e-109	6.2848	0.985	0.056	1.02e-105
Cardiomyocyte	MYLK4	TRUE	1.19e-38	2.27057	0.185	0.018	3.57e-35	TRUE	2.55e-29	2.93857	0.25	0.226	7.66e-26	FALSE	NA	NA	NA	NA	NA
Cardiomyocyte	MYO1D	FALSE	NA	NA	NA	NA	NA	FALSE	NA	NA	NA	NA	NA	TRUE	1.4e-34	1.5912	0.155	0.447	4.19e-31
Cardiomyocyte	MYOM1	TRUE	5.27e-91	10.9657	0.935	0.231	1.58e-87	TRUE	1.9e-63	8.8844	0.885	0.094	5.7e-60	TRUE	1.17e-112	5.57481	1	0.074	3.52e-109
Cardiomyocyte	MYOM2	TRUE	5.11e-95	8.98665	0.93	0.211	1.53e-91	TRUE	3.32e-73	13.3668	0.855	0.011	9.95e-70	TRUE	3.8e-112	4.20569	1	0.051	1.14e-108
Cardiomyocyte	MYOZ2	TRUE	3.47e-71	4.41709	0.885	0.284	1.04e-67	TRUE	8.48e-41	7.36815	0.77	0.054	2.54e-37	TRUE	6.88e-106	14.2509	1	0.073	2.07e-102
Cardiomyocyte	NANOS3	FALSE	NA	NA	NA	NA	NA	TRUE	8.31e-31	1.29946	0.13	0.06	2.49e-27	FALSE	NA	NA	NA	NA	NA
Cardiomyocyte	NAV2	FALSE	NA	NA	NA	NA	NA	TRUE	0.0013129	3.02117	0.175	0.264	1	FALSE	NA	NA	NA	NA	NA
Cardiomyocyte	NCAM1	TRUE	2.1e-65	2.7715	0.885	0.311	6.29e-62	TRUE	1e-88	3.78508	1	0.12	3.01e-85	TRUE	2.74e-82	1.29052	1	0.236	8.22e-79
Cardiomyocyte	NCEH1	TRUE	7.98e-17	1.18116	0.66	0.16	2.4e-13	TRUE	8.13e-18	6.31091	0.685	0.145	2.44e-14	TRUE	2.15e-81	1.25065	0.985	0.182	6.45e-78
Cardiomyocyte	NDRG4	TRUE	6.61e-29	4.29776	0.72	0.073	1.98e-25	TRUE	0.000119007	9.61129	0.565	0.055	0.35702	TRUE	1.32e-91	0.497342	0.98	0.122	3.97e-88
Cardiomyocyte	NDUFA2	FALSE	NA	NA	NA	NA	NA	TRUE	0.000583699	0.560787	0.4	0.481	1	FALSE	NA	NA	NA	NA	NA
Cardiomyocyte	NDUFA5	FALSE	NA	NA	NA	NA	NA	TRUE	1.67e-05	5.15268	0.575	0.417	0.0502152	FALSE	NA	NA	NA	NA	NA
Cardiomyocyte	NDUFAB1	FALSE	NA	NA	NA	NA	NA	TRUE	1.99e-08	6.05482	0.64	0.437	5.96e-05	FALSE	NA	NA	NA	NA	NA
Cardiomyocyte	NDUFAF3	FALSE	NA	NA	NA	NA	NA	TRUE	8.55e-05	0.723876	0.32	0.318	0.256394	FALSE	NA	NA	NA	NA	NA
Cardiomyocyte	NDUFS1	TRUE	4.95e-15	0.960728	0.64	0.224	1.48e-11	FALSE	NA	NA	NA	NA	NA	TRUE	3.58e-31	7.45779	0.59	0.222	1.07e-27
Cardiomyocyte	NDUFV1	FALSE	NA	NA	NA	NA	NA	TRUE	3.62e-06	4.32242	0.605	0.359	0.0108509	FALSE	NA	NA	NA	NA	NA
Cardiomyocyte	NEBL	TRUE	6.66e-87	3.0459	0.955	0.249	2e-83	TRUE	9.06e-108	8.05269	1	0.05	2.72e-104	TRUE	1.87e-109	3.67066	1	0.098	5.6e-106
Cardiomyocyte	NETO2	FALSE	NA	NA	NA	NA	NA	TRUE	7.35e-59	2.8184	0.045	0.374	2.2e-55	FALSE	NA	NA	NA	NA	NA
Cardiomyocyte	NEURL2	FALSE	NA	NA	NA	NA	NA	TRUE	4.39e-21	3.10963	0.22	0.201	1.32e-17	FALSE	NA	NA	NA	NA	NA
Cardiomyocyte	NEXN	TRUE	2.52e-81	6.60853	0.875	0.265	7.56e-78	TRUE	1.08e-50	7.01586	0.755	0.139	3.23e-47	TRUE	8.95e-109	4.21494	0.995	0.105	2.68e-105
Cardiomyocyte	NFASC	FALSE	NA	NA	NA	NA	NA	TRUE	2.73e-102	0.346909	0.025	0.313	8.2e-99	FALSE	NA	NA	NA	NA	NA
Cardiomyocyte	NGEF	FALSE	NA	NA	NA	NA	NA	FALSE	NA	NA	NA	NA	NA	TRUE	3.11e-24	3.12605	0.22	0.221	9.33e-21
Cardiomyocyte	NIT1	FALSE	NA	NA	NA	NA	NA	TRUE	0.00434924	0.636548	0.15	0.19	1	FALSE	NA	NA	NA	NA	NA
Cardiomyocyte	NKX2-5	TRUE	3.21e-17	1.58842	0.285	0.029	9.63e-14	FALSE	NA	NA	NA	NA	NA	TRUE	0.00335848	10.0711	0.505	0.139	1
Cardiomyocyte	NME3	FALSE	NA	NA	NA	NA	NA	TRUE	1.17e-16	0.642671	0.3	0.326	3.52e-13	FALSE	NA	NA	NA	NA	NA
Cardiomyocyte	NOL3	FALSE	NA	NA	NA	NA	NA	TRUE	3.14e-05	1.91264	0.31	0.188	0.0943099	TRUE	2.54e-16	7.53909	0.455	0.147	7.62e-13
Cardiomyocyte	NPPA	FALSE	NA	NA	NA	NA	NA	FALSE	NA	NA	NA	NA	NA	TRUE	1.06e-30	1.08679	0.24	0.328	3.19e-27
Cardiomyocyte	NPPB	FALSE	NA	NA	NA	NA	NA	FALSE	NA	NA	NA	NA	NA	TRUE	7.76e-09	5.82536	0.37	0.157	2.33e-05
Cardiomyocyte	NPR3	FALSE	NA	NA	NA	NA	NA	FALSE	NA	NA	NA	NA	NA	TRUE	1.88e-43	0.528215	0.595	0.153	5.64e-40
Cardiomyocyte	NPY1R	FALSE	NA	NA	NA	NA	NA	TRUE	4.1e-17	0.429778	0.18	0.257	1.23e-13	FALSE	NA	NA	NA	NA	NA
Cardiomyocyte	NR4A3	FALSE	NA	NA	NA	NA	NA	FALSE	NA	NA	NA	NA	NA	TRUE	3.06e-60	0.9582	0.88	0.233	9.17e-57
Cardiomyocyte	NRAP	TRUE	1.39e-93	10.9972	0.93	0.205	4.17e-90	TRUE	2.33e-49	7.46039	0.775	0.007	7e-46	TRUE	1.36e-107	5.3641	0.995	0.085	4.08e-104
Cardiomyocyte	NRG1	FALSE	NA	NA	NA	NA	NA	FALSE	NA	NA	NA	NA	NA	TRUE	0.000122324	7.08761	0.24	0.304	0.366971
Cardiomyocyte	NSUN5	FALSE	NA	NA	NA	NA	NA	FALSE	NA	NA	NA	NA	NA	TRUE	1.86e-17	3.03876	0.17	0.312	5.58e-14
Cardiomyocyte	NTN1	FALSE	NA	NA	NA	NA	NA	FALSE	NA	NA	NA	NA	NA	TRUE	4.53e-71	3.29994	0.95	0.241	1.36e-67
Cardiomyocyte	NTPCR	FALSE	NA	NA	NA	NA	NA	FALSE	NA	NA	NA	NA	NA	TRUE	2.86e-10	0.418512	0.42	0.253	8.57e-07
Cardiomyocyte	NUDT1	FALSE	NA	NA	NA	NA	NA	TRUE	2.91e-24	0.968279	0.095	0.126	8.74e-21	FALSE	NA	NA	NA	NA	NA
Cardiomyocyte	NUDT22	FALSE	NA	NA	NA	NA	NA	TRUE	3.55e-38	2.59078	0.145	0.244	1.07e-34	FALSE	NA	NA	NA	NA	NA
Cardiomyocyte	NUDT4	TRUE	1.45e-26	5.24546	0.655	0.284	4.35e-23	TRUE	8.29e-07	1.37845	0.595	0.321	0.00248744	FALSE	NA	NA	NA	NA	NA
Cardiomyocyte	OGDH	TRUE	1.22e-28	1.124	0.71	0.26	3.66e-25	TRUE	3.71e-17	4.99218	0.705	0.321	1.11e-13	TRUE	5.86e-44	2.43402	0.71	0.198	1.76e-40
Cardiomyocyte	OIT3	FALSE	NA	NA	NA	NA	NA	TRUE	4.52e-96	9.10323	0.025	0.168	1.36e-92	FALSE	NA	NA	NA	NA	NA
Cardiomyocyte	OPCML	FALSE	NA	NA	NA	NA	NA	TRUE	2.65e-91	2.8833	0.04	0.298	7.96e-88	FALSE	NA	NA	NA	NA	NA
Cardiomyocyte	OSBP2	FALSE	NA	NA	NA	NA	NA	FALSE	NA	NA	NA	NA	NA	TRUE	7.07e-21	0.817114	0.59	0.266	2.12e-17
Cardiomyocyte	OXT	FALSE	NA	NA	NA	NA	NA	TRUE	2.55e-79	2.975	0.015	0.112	7.65e-76	FALSE	NA	NA	NA	NA	NA
Cardiomyocyte	P2RX3	FALSE	NA	NA	NA	NA	NA	FALSE	NA	NA	NA	NA	NA	TRUE	1.45e-23	4.98146	0.17	0.289	4.35e-20
Cardiomyocyte	PABPC4	TRUE	3.23e-28	0.792389	0.24	0.059	9.7e-25	TRUE	0.0053043	7.07342	0.555	0.27	1	FALSE	NA	NA	NA	NA	NA
Cardiomyocyte	PABPN1	FALSE	NA	NA	NA	NA	NA	FALSE	NA	NA	NA	NA	NA	TRUE	0.0055577	2.53996	0.285	0.186	1
Cardiomyocyte	PACSIN3	TRUE	4.37e-26	0.388621	0.24	0.022	1.31e-22	TRUE	0.00811604	1.20749	0.43	0.201	1	FALSE	NA	NA	NA	NA	NA
Cardiomyocyte	PAF1	FALSE	NA	NA	NA	NA	NA	TRUE	0.000502793	1.73656	0.505	0.228	1	FALSE	NA	NA	NA	NA	NA
Cardiomyocyte	PALMD	TRUE	7.39e-32	1.51104	0.7	0.252	2.22e-28	TRUE	1.46e-72	0.691056	0.79	0.161	4.37e-69	TRUE	1.16e-75	3.75604	0.995	0.203	3.49e-72
Cardiomyocyte	PAM	TRUE	3.98e-27	1.14766	0.655	0.348	1.19e-23	TRUE	4.15e-22	1.27016	0.725	0.286	1.24e-18	TRUE	4.53e-72	2.99221	0.88	0.216	1.36e-68
Cardiomyocyte	PAQR7	FALSE	NA	NA	NA	NA	NA	FALSE	NA	NA	NA	NA	NA	TRUE	4.66e-27	4.11911	0.24	0.281	1.4e-23
Cardiomyocyte	PCDH7	TRUE	1.57e-20	7.91367	0.63	0.28	4.7e-17	TRUE	8.89e-53	8.08573	0.515	0.12	2.67e-49	TRUE	6.14e-88	2.34319	0.915	0.174	1.84e-84
Cardiomyocyte	PCSK1	FALSE	NA	NA	NA	NA	NA	FALSE	NA	NA	NA	NA	NA	TRUE	1.04e-05	0.352583	0.22	0.143	0.0310813
Cardiomyocyte	PCSK2	FALSE	NA	NA	NA	NA	NA	FALSE	NA	NA	NA	NA	NA	TRUE	4.44e-16	12.0509	0.115	0.266	1.33e-12
Cardiomyocyte	PDE1A	TRUE	9.78e-11	2.55922	0.295	0.339	2.93e-07	FALSE	NA	NA	NA	NA	NA	FALSE	NA	NA	NA	NA	NA
Cardiomyocyte	PDE1C	TRUE	2.34e-42	2.40911	0.74	0.283	7.01e-39	TRUE	4.86e-08	11.1404	0.33	0.2	0.000145801	TRUE	1.71e-65	1.56669	0.99	0.282	5.13e-62
Cardiomyocyte	PDE3B	FALSE	NA	NA	NA	NA	NA	TRUE	9.6e-30	0.438801	0.075	0.361	2.88e-26	FALSE	NA	NA	NA	NA	NA
Cardiomyocyte	PDE4D	FALSE	NA	NA	NA	NA	NA	TRUE	6.22e-23	5.38772	0.305	0.259	1.86e-19	FALSE	NA	NA	NA	NA	NA
Cardiomyocyte	PDE4DIP	TRUE	1.05e-100	5.2841	0.98	0.266	3.16e-97	TRUE	1.88e-69	7.85658	0.865	0.107	5.65e-66	TRUE	1.54e-107	6.54236	0.99	0.155	4.62e-104
Cardiomyocyte	PDE8B	TRUE	8.04e-19	11.6726	0.28	0.037	2.41e-15	FALSE	NA	NA	NA	NA	NA	FALSE	NA	NA	NA	NA	NA
Cardiomyocyte	PDHB	FALSE	NA	NA	NA	NA	NA	TRUE	0.00307279	3.25571	0.44	0.362	1	FALSE	NA	NA	NA	NA	NA
Cardiomyocyte	PDK4	TRUE	1.26e-20	4.40767	0.64	0.276	3.77e-17	TRUE	1.04e-28	7.09742	0.695	0.064	3.11e-25	TRUE	1.88e-88	2.4172	0.95	0.155	5.65e-85
Cardiomyocyte	PDLIM3	FALSE	NA	NA	NA	NA	NA	FALSE	NA	NA	NA	NA	NA	TRUE	1.27e-67	1.72716	0.79	0.189	3.8e-64
Cardiomyocyte	PDLIM5	TRUE	9.54e-54	1.41887	0.88	0.344	2.86e-50	TRUE	1.91e-06	7.33622	0.545	0.213	0.00573248	FALSE	NA	NA	NA	NA	NA
Cardiomyocyte	PDZRN4	FALSE	NA	NA	NA	NA	NA	TRUE	1e-41	8.12915	0.205	0.31	3.01e-38	FALSE	NA	NA	NA	NA	NA
Cardiomyocyte	PELO	FALSE	NA	NA	NA	NA	NA	FALSE	NA	NA	NA	NA	NA	TRUE	2.04e-08	3.92719	0.185	0.284	6.11e-05
Cardiomyocyte	PERP	TRUE	1.48e-38	0.439383	0.18	0.016	4.45e-35	FALSE	NA	NA	NA	NA	NA	TRUE	1.95e-07	1.35424	0.485	0.223	0.000586161
Cardiomyocyte	PFKM	TRUE	0.00417635	3.09453	0.56	0.07	1	FALSE	NA	NA	NA	NA	NA	FALSE	NA	NA	NA	NA	NA
Cardiomyocyte	PGAM2	FALSE	NA	NA	NA	NA	NA	TRUE	7.37e-11	1.87467	0.64	0.241	2.21e-07	FALSE	NA	NA	NA	NA	NA
Cardiomyocyte	PGM5	FALSE	NA	NA	NA	NA	NA	FALSE	NA	NA	NA	NA	NA	TRUE	9.15e-39	0.498196	0.67	0.258	2.74e-35
Cardiomyocyte	PGR	TRUE	1.11e-07	1.24023	0.365	0.053	0.000332069	FALSE	NA	NA	NA	NA	NA	FALSE	NA	NA	NA	NA	NA
Cardiomyocyte	PHACTR1	TRUE	1.72e-46	9.33167	0.72	0.259	5.15e-43	TRUE	1.31e-88	0.998909	1	0.104	3.94e-85	TRUE	7.7e-102	2.82482	1	0.145	2.31e-98
Cardiomyocyte	PHF5A	FALSE	NA	NA	NA	NA	NA	FALSE	NA	NA	NA	NA	NA	TRUE	2.79e-25	0.956509	0.215	0.173	8.38e-22
Cardiomyocyte	PIK3AP1	FALSE	NA	NA	NA	NA	NA	FALSE	NA	NA	NA	NA	NA	TRUE	1.61e-18	0.322718	0.235	0.391	4.83e-15
Cardiomyocyte	PIM1	TRUE	1.56e-44	0.428113	0.165	0.044	4.67e-41	FALSE	NA	NA	NA	NA	NA	FALSE	NA	NA	NA	NA	NA
Cardiomyocyte	PIM2	FALSE	NA	NA	NA	NA	NA	TRUE	2.29e-06	2.26726	0.025	0.132	0.00688327	FALSE	NA	NA	NA	NA	NA
Cardiomyocyte	PLA2G5	FALSE	NA	NA	NA	NA	NA	TRUE	8.12e-56	3.67594	0.175	0.462	2.44e-52	FALSE	NA	NA	NA	NA	NA
Cardiomyocyte	PLAGL1	FALSE	NA	NA	NA	NA	NA	FALSE	NA	NA	NA	NA	NA	TRUE	5.84e-56	1.48182	0.095	0.428	1.75e-52
Cardiomyocyte	PLCXD3	FALSE	NA	NA	NA	NA	NA	FALSE	NA	NA	NA	NA	NA	TRUE	4.06e-107	2.85578	1	0.12	1.22e-103
Cardiomyocyte	PLEK2	FALSE	NA	NA	NA	NA	NA	FALSE	NA	NA	NA	NA	NA	TRUE	1.75e-09	6.27195	0.1	0.21	5.24e-06
Cardiomyocyte	PLIN5	TRUE	1.96e-55	4.15382	0.82	0.031	5.87e-52	TRUE	2.39e-113	7.54012	0.98	0.002	7.17e-110	TRUE	2.08e-96	3.51204	0.99	0.075	6.24e-93
Cardiomyocyte	PLLP	FALSE	NA	NA	NA	NA	NA	FALSE	NA	NA	NA	NA	NA	TRUE	0.00539141	2.69467	0.38	0.306	1
Cardiomyocyte	PLS3	FALSE	NA	NA	NA	NA	NA	FALSE	NA	NA	NA	NA	NA	TRUE	0.00106433	1.47646	0.46	0.415	1
Cardiomyocyte	PMAIP1	FALSE	NA	NA	NA	NA	NA	FALSE	NA	NA	NA	NA	NA	TRUE	0.000986212	1.00452	0.315	0.252	1
Cardiomyocyte	PNMA8B	FALSE	NA	NA	NA	NA	NA	TRUE	1.26e-27	1.30388	0.01	0.201	3.77e-24	FALSE	NA	NA	NA	NA	NA
Cardiomyocyte	PNMT	FALSE	NA	NA	NA	NA	NA	FALSE	NA	NA	NA	NA	NA	TRUE	0.00110286	7.82672	0.43	0.056	1
Cardiomyocyte	PNRC2	FALSE	NA	NA	NA	NA	NA	FALSE	NA	NA	NA	NA	NA	TRUE	5.71e-08	2.72205	0.25	0.186	0.000171333
Cardiomyocyte	POLD2	FALSE	NA	NA	NA	NA	NA	TRUE	0.000280175	3.02449	0.38	0.197	0.840526	FALSE	NA	NA	NA	NA	NA
Cardiomyocyte	POLR1G	FALSE	NA	NA	NA	NA	NA	TRUE	5.5e-12	2.53054	0.235	0.135	1.65e-08	FALSE	NA	NA	NA	NA	NA
Cardiomyocyte	POPDC2	TRUE	1.15e-33	4.56405	0.765	0.106	3.45e-30	TRUE	8.65e-06	5.88619	0.57	0.077	0.0259579	TRUE	6.8e-52	3.43752	0.72	0.149	2.04e-48
Cardiomyocyte	PPARGC1A	TRUE	1.35e-55	5.33727	0.81	0.209	4.04e-52	TRUE	2.71e-34	4.48857	0.7	0.025	8.13e-31	TRUE	3.8e-102	3.0277	0.985	0.11	1.14e-98
Cardiomyocyte	PPIB	FALSE	NA	NA	NA	NA	NA	FALSE	NA	NA	NA	NA	NA	TRUE	3.56e-36	7.76029	0.19	0.282	1.07e-32
Cardiomyocyte	PPM1E	FALSE	NA	NA	NA	NA	NA	TRUE	5.6e-19	0.74793	0.06	0.321	1.68e-15	FALSE	NA	NA	NA	NA	NA
Cardiomyocyte	PPM1K	TRUE	2.65e-39	4.00049	0.73	0.303	7.95e-36	TRUE	8.67e-21	7.16787	0.69	0.118	2.6e-17	TRUE	2.29e-93	2.31533	1	0.152	6.87e-90
Cardiomyocyte	PPP1R1A	FALSE	NA	NA	NA	NA	NA	TRUE	4.17e-32	1.39013	0.085	0.2	1.25e-28	FALSE	NA	NA	NA	NA	NA
Cardiomyocyte	PPP1R3C	FALSE	NA	NA	NA	NA	NA	TRUE	8.79e-09	6.40743	0.63	0.087	2.64e-05	TRUE	6.59e-61	0.97516	0.8	0.193	1.98e-57
Cardiomyocyte	PPP2R3A	TRUE	2.35e-39	1.5351	0.77	0.285	7.06e-36	TRUE	1.26e-27	9.04319	0.745	0.143	3.79e-24	TRUE	1.62e-85	2.23259	0.97	0.186	4.87e-82
Cardiomyocyte	PRDX2	FALSE	NA	NA	NA	NA	NA	FALSE	NA	NA	NA	NA	NA	TRUE	1.97e-06	3.57249	0.325	0.263	0.00591899
Cardiomyocyte	PREB	FALSE	NA	NA	NA	NA	NA	FALSE	NA	NA	NA	NA	NA	TRUE	0.000465617	2.93247	0.16	0.24	1
Cardiomyocyte	PRELID2	TRUE	2.43e-10	9.10028	0.545	0.216	7.3e-07	TRUE	3.79e-86	3.61704	0.685	0.117	1.14e-82	TRUE	5.37e-94	2.63961	0.96	0.15	1.61e-90
Cardiomyocyte	PRKAA2	TRUE	1.81e-53	3.28173	0.775	0.199	5.42e-50	TRUE	1.39e-34	8.50821	0.775	0.068	4.18e-31	TRUE	2.55e-108	5.81017	1	0.058	7.65e-105
Cardiomyocyte	PRLR	FALSE	NA	NA	NA	NA	NA	TRUE	8.78e-87	2.21274	0.055	0.533	2.63e-83	TRUE	6.13e-48	0.871096	0.16	0.451	1.84e-44
Cardiomyocyte	PRR22	FALSE	NA	NA	NA	NA	NA	TRUE	1.31e-11	3.11345	0.195	0.287	3.93e-08	FALSE	NA	NA	NA	NA	NA
Cardiomyocyte	PRRX1	TRUE	0.00042593	2.22602	0.54	0.167	1	FALSE	NA	NA	NA	NA	NA	FALSE	NA	NA	NA	NA	NA
Cardiomyocyte	PSAP	FALSE	NA	NA	NA	NA	NA	FALSE	NA	NA	NA	NA	NA	TRUE	2.54e-24	1.54629	0.235	0.378	7.63e-21
Cardiomyocyte	PSMB10	FALSE	NA	NA	NA	NA	NA	FALSE	NA	NA	NA	NA	NA	TRUE	6.08e-08	1.67018	0.165	0.283	0.000182441
Cardiomyocyte	PSMC3	FALSE	NA	NA	NA	NA	NA	FALSE	NA	NA	NA	NA	NA	TRUE	1.53e-32	0.672573	0.2	0.28	4.58e-29
Cardiomyocyte	PSMC3IP	FALSE	NA	NA	NA	NA	NA	TRUE	1.3e-12	6.28504	0.125	0.263	3.89e-09	FALSE	NA	NA	NA	NA	NA
Cardiomyocyte	PSME1	FALSE	NA	NA	NA	NA	NA	FALSE	NA	NA	NA	NA	NA	TRUE	7.45e-29	1.77507	0.25	0.331	2.24e-25
Cardiomyocyte	PTGDS	TRUE	2.18e-07	9.1109	0.33	0.215	0.000653624	TRUE	6.57e-06	7.2809	0.395	0.534	0.0197186	FALSE	NA	NA	NA	NA	NA
Cardiomyocyte	PTGES2	FALSE	NA	NA	NA	NA	NA	TRUE	9.06e-11	1.2405	0.235	0.247	2.72e-07	TRUE	5.77e-08	3.20851	0.305	0.269	0.000173012
Cardiomyocyte	PTGFR	FALSE	NA	NA	NA	NA	NA	TRUE	6.25e-31	5.17402	0.225	0.228	1.87e-27	TRUE	3.79e-22	2.69467	0.245	0.307	1.14e-18
Cardiomyocyte	PTP4A3	TRUE	4.15e-05	0.786424	0.595	0.15	0.124493	FALSE	NA	NA	NA	NA	NA	TRUE	2.47e-15	1.18459	0.575	0.278	7.42e-12
Cardiomyocyte	PTPN14	FALSE	NA	NA	NA	NA	NA	FALSE	NA	NA	NA	NA	NA	TRUE	6.14e-14	0.634496	0.5	0.254	1.84e-10
Cardiomyocyte	PTPN6	FALSE	NA	NA	NA	NA	NA	FALSE	NA	NA	NA	NA	NA	TRUE	2.75e-29	0.783997	0.08	0.314	8.26e-26
Cardiomyocyte	PUSL1	FALSE	NA	NA	NA	NA	NA	FALSE	NA	NA	NA	NA	NA	TRUE	5.4e-06	0.656501	0.125	0.208	0.0161952
Cardiomyocyte	PYCR1	FALSE	NA	NA	NA	NA	NA	TRUE	2.95e-15	2.95784	0.64	0.148	8.84e-12	FALSE	NA	NA	NA	NA	NA
Cardiomyocyte	PYGB	TRUE	1.11e-13	2.99009	0.64	0.096	3.32e-10	TRUE	1.65e-07	8.23711	0.56	0.191	0.0004963	TRUE	4.44e-80	1.94548	0.985	0.177	1.33e-76
Cardiomyocyte	PYGM	TRUE	8.46e-50	1.32867	0.145	0.011	2.54e-46	TRUE	0.00312116	5.96225	0.57	0.246	1	FALSE	NA	NA	NA	NA	NA
Cardiomyocyte	RAB27B	FALSE	NA	NA	NA	NA	NA	TRUE	3.35e-60	1.72838	0.03	0.215	1e-56	FALSE	NA	NA	NA	NA	NA
Cardiomyocyte	RAB3A	FALSE	NA	NA	NA	NA	NA	FALSE	NA	NA	NA	NA	NA	TRUE	1.02e-06	4.79016	0.27	0.226	0.00305924
Cardiomyocyte	RAB3B	FALSE	NA	NA	NA	NA	NA	TRUE	7.6e-24	3.66167	0.28	0.1	2.28e-20	FALSE	NA	NA	NA	NA	NA
Cardiomyocyte	RABGGTB	FALSE	NA	NA	NA	NA	NA	TRUE	9.5e-05	1.61592	0.44	0.334	0.285047	FALSE	NA	NA	NA	NA	NA
Cardiomyocyte	RAMP1	TRUE	3.72e-26	1.71888	0.725	0.087	1.11e-22	FALSE	NA	NA	NA	NA	NA	TRUE	4.51e-87	1.58012	1	0.221	1.35e-83
Cardiomyocyte	RANGRF	FALSE	NA	NA	NA	NA	NA	TRUE	2.16e-12	1.49514	0.35	0.316	6.49e-09	FALSE	NA	NA	NA	NA	NA
Cardiomyocyte	RASGRP2	FALSE	NA	NA	NA	NA	NA	FALSE	NA	NA	NA	NA	NA	TRUE	1.42e-08	0.900796	0.21	0.311	4.27e-05
Cardiomyocyte	RASGRP3	TRUE	1.42e-43	1.98253	0.76	0.169	4.26e-40	FALSE	NA	NA	NA	NA	NA	TRUE	5.11e-83	1.05421	1	0.216	1.53e-79
Cardiomyocyte	RBFOX1	TRUE	2.11e-70	4.6463	0.865	0.259	6.32e-67	TRUE	5.09e-48	8.7854	0.72	0.034	1.53e-44	FALSE	NA	NA	NA	NA	NA
Cardiomyocyte	RBM20	TRUE	1.73e-93	12.6487	0.92	0.213	5.18e-90	TRUE	8.81e-97	13.5706	0.925	0.002	2.64e-93	TRUE	1.63e-110	5.57911	0.99	0.098	4.88e-107
Cardiomyocyte	RBM24	TRUE	7.1e-51	5.14928	0.795	0.147	2.13e-47	TRUE	1.97e-06	2.36514	0.54	0.074	0.0059087	TRUE	2.91e-99	6.12243	0.96	0.063	8.73e-96
Cardiomyocyte	RBPMS2	FALSE	NA	NA	NA	NA	NA	TRUE	8.47e-07	1.31179	0.33	0.166	0.00254223	FALSE	NA	NA	NA	NA	NA
Cardiomyocyte	RCAN2	FALSE	NA	NA	NA	NA	NA	TRUE	2.59e-13	3.15903	0.655	0.191	7.76e-10	TRUE	3.2e-92	2.43789	0.99	0.174	9.6e-89
Cardiomyocyte	RCE1	FALSE	NA	NA	NA	NA	NA	FALSE	NA	NA	NA	NA	NA	TRUE	2.85e-09	4.03193	0.18	0.148	8.56e-06
Cardiomyocyte	RDH5	TRUE	7.86e-28	0.835064	0.23	0.031	2.36e-24	FALSE	NA	NA	NA	NA	NA	FALSE	NA	NA	NA	NA	NA
Cardiomyocyte	REV3L	FALSE	NA	NA	NA	NA	NA	TRUE	1.75e-68	2.59795	0.07	0.346	5.24e-65	FALSE	NA	NA	NA	NA	NA
Cardiomyocyte	RGS18	FALSE	NA	NA	NA	NA	NA	FALSE	NA	NA	NA	NA	NA	TRUE	3.57e-21	5.29166	0.095	0.333	1.07e-17
Cardiomyocyte	RGS3	TRUE	1.23e-05	10.4065	0.6	0.074	0.0369812	TRUE	1.36e-61	0.438253	1	0.254	4.09e-58	FALSE	NA	NA	NA	NA	NA
Cardiomyocyte	RGS6	FALSE	NA	NA	NA	NA	NA	TRUE	2.44e-59	1.06793	0.995	0.194	7.32e-56	TRUE	5.2e-91	1.19533	0.95	0.132	1.56e-87
Cardiomyocyte	RHBDD3	TRUE	5.35e-45	0.658318	0.16	0.033	1.6e-41	TRUE	6.36e-05	0.835938	0.22	0.216	0.190757	FALSE	NA	NA	NA	NA	NA
Cardiomyocyte	RHOC	FALSE	NA	NA	NA	NA	NA	FALSE	NA	NA	NA	NA	NA	TRUE	1.65e-16	0.833553	0.12	0.271	4.94e-13
Cardiomyocyte	RILP	TRUE	5.64e-40	1.15718	0.175	0.016	1.69e-36	FALSE	NA	NA	NA	NA	NA	FALSE	NA	NA	NA	NA	NA
Cardiomyocyte	RNF150	TRUE	1.54e-49	3.61901	0.77	0.275	4.61e-46	TRUE	2.69e-76	4.84291	1	0.129	8.06e-73	TRUE	4.76e-97	3.33844	0.985	0.192	1.43e-93
Cardiomyocyte	ROM1	FALSE	NA	NA	NA	NA	NA	TRUE	7.78e-20	0.81032	0.06	0.156	2.33e-16	FALSE	NA	NA	NA	NA	NA
Cardiomyocyte	ROR1	TRUE	1.07e-33	1.3988	0.67	0.296	3.2e-30	FALSE	NA	NA	NA	NA	NA	TRUE	7.82e-79	1.39161	1	0.253	2.35e-75
Cardiomyocyte	RPL3L	TRUE	2.76e-14	3.19339	0.645	0.026	8.29e-11	TRUE	0.00246819	5.54492	0.405	0.03	1	TRUE	7.33e-79	2.01982	0.93	0.133	2.2e-75
Cardiomyocyte	RPL6	FALSE	NA	NA	NA	NA	NA	FALSE	NA	NA	NA	NA	NA	TRUE	3.67e-33	9.57706	0.195	0.32	1.1e-29
Cardiomyocyte	RPP25	FALSE	NA	NA	NA	NA	NA	TRUE	1.01e-46	5.65164	0.16	0.157	3.02e-43	FALSE	NA	NA	NA	NA	NA
Cardiomyocyte	RPS25	FALSE	NA	NA	NA	NA	NA	FALSE	NA	NA	NA	NA	NA	TRUE	2.79e-41	7.06022	0.19	0.269	8.37e-38
Cardiomyocyte	RPS28	FALSE	NA	NA	NA	NA	NA	FALSE	NA	NA	NA	NA	NA	TRUE	3.03e-55	1.1937	0.125	0.26	9.08e-52
Cardiomyocyte	RPUSD1	FALSE	NA	NA	NA	NA	NA	TRUE	5.67e-08	2.43363	0.03	0.206	0.000170238	FALSE	NA	NA	NA	NA	NA
Cardiomyocyte	RPUSD3	FALSE	NA	NA	NA	NA	NA	TRUE	0.00816954	0.257308	0.19	0.312	1	FALSE	NA	NA	NA	NA	NA
Cardiomyocyte	RRAD	TRUE	9.09e-25	15.3813	0.605	0.149	2.73e-21	TRUE	1.1e-21	4.99387	0.615	0.166	3.31e-18	FALSE	NA	NA	NA	NA	NA
Cardiomyocyte	RRAGD	FALSE	NA	NA	NA	NA	NA	TRUE	5.05e-12	1.92903	0.31	0.25	1.51e-08	TRUE	3.92e-28	0.854521	0.575	0.161	1.17e-24
Cardiomyocyte	RXRG	FALSE	NA	NA	NA	NA	NA	TRUE	7.26e-50	6.32228	0.16	0.17	2.18e-46	FALSE	NA	NA	NA	NA	NA
Cardiomyocyte	RYR2	TRUE	1.78e-46	2.37499	0.805	0.289	5.33e-43	TRUE	1.66e-17	4.0274	0.64	0.035	4.97e-14	TRUE	3.28e-40	7.10129	0.72	0.114	9.83e-37
Cardiomyocyte	S100A8	FALSE	NA	NA	NA	NA	NA	FALSE	NA	NA	NA	NA	NA	TRUE	1.22e-09	3.17561	0.14	0.462	3.67e-06
Cardiomyocyte	SCD	FALSE	NA	NA	NA	NA	NA	TRUE	4.25e-65	5.07826	0.125	0.318	1.28e-61	FALSE	NA	NA	NA	NA	NA
Cardiomyocyte	SCN10A	FALSE	NA	NA	NA	NA	NA	TRUE	1.36e-06	8.74843	0.2	0.077	0.00406854	TRUE	6.45e-10	1.49078	0.47	0.18	1.94e-06
Cardiomyocyte	SCN5A	TRUE	1.95e-49	5.31617	0.79	0.117	5.84e-46	TRUE	2.14e-26	12.9485	0.655	0.006	6.41e-23	TRUE	7.6e-105	2.52482	0.99	0.101	2.28e-101
Cardiomyocyte	SCRN2	FALSE	NA	NA	NA	NA	NA	TRUE	3.66e-13	2.39664	0.115	0.193	1.1e-09	FALSE	NA	NA	NA	NA	NA
Cardiomyocyte	SCX	FALSE	NA	NA	NA	NA	NA	TRUE	1.33e-20	0.670383	0.11	0.132	3.99e-17	TRUE	4.37e-09	0.922498	0.3	0.133	1.31e-05
Cardiomyocyte	SDR39U1	FALSE	NA	NA	NA	NA	NA	TRUE	1.85e-11	8.30618	0.31	0.247	5.54e-08	FALSE	NA	NA	NA	NA	NA
Cardiomyocyte	SDS	FALSE	NA	NA	NA	NA	NA	TRUE	2e-46	10.061	0.185	0.315	6e-43	TRUE	7.44e-50	0.713228	0.135	0.388	2.23e-46
Cardiomyocyte	SEMA3A	FALSE	NA	NA	NA	NA	NA	FALSE	NA	NA	NA	NA	NA	TRUE	8.81e-16	0.573483	0.56	0.224	2.64e-12
Cardiomyocyte	SEMA3G	FALSE	NA	NA	NA	NA	NA	FALSE	NA	NA	NA	NA	NA	TRUE	0.00323497	1.10054	0.38	0.298	1
Cardiomyocyte	SEMA5A	TRUE	1.79e-38	1.04998	0.725	0.275	5.37e-35	FALSE	NA	NA	NA	NA	NA	FALSE	NA	NA	NA	NA	NA
Cardiomyocyte	SEPTIN3	FALSE	NA	NA	NA	NA	NA	TRUE	4.55e-73	6.84985	0.065	0.131	1.36e-69	FALSE	NA	NA	NA	NA	NA
Cardiomyocyte	SERINC2	FALSE	NA	NA	NA	NA	NA	TRUE	8.97e-08	1.56706	0.305	0.077	0.000268956	TRUE	0.000562898	3.29832	0.325	0.163	1
Cardiomyocyte	SETD6	FALSE	NA	NA	NA	NA	NA	FALSE	NA	NA	NA	NA	NA	TRUE	2.52e-15	10.211	0.285	0.168	7.56e-12
Cardiomyocyte	SFR1	FALSE	NA	NA	NA	NA	NA	TRUE	0.000414678	0.748705	0.495	0.43	1	FALSE	NA	NA	NA	NA	NA
Cardiomyocyte	SFRP1	TRUE	3.63e-43	6.17563	0.165	0.017	1.09e-39	FALSE	NA	NA	NA	NA	NA	FALSE	NA	NA	NA	NA	NA
Cardiomyocyte	SGCD	TRUE	3.19e-73	3.68508	0.895	0.286	9.58e-70	TRUE	1.3e-105	7.43091	1	0.03	3.89e-102	TRUE	1.01e-106	3.69924	0.995	0.111	3.04e-103
Cardiomyocyte	SGCG	TRUE	1.32e-64	3.56225	0.84	0.187	3.96e-61	TRUE	2.22e-27	6.349	0.61	0.033	6.66e-24	TRUE	2.55e-108	3.22631	1	0.121	7.65e-105
Cardiomyocyte	SHISA4	FALSE	NA	NA	NA	NA	NA	TRUE	2.52e-16	4.40681	0.505	0.126	7.56e-13	FALSE	NA	NA	NA	NA	NA
Cardiomyocyte	SIRT4	TRUE	9.57e-56	1.39564	0.12	0.008	2.87e-52	FALSE	NA	NA	NA	NA	NA	TRUE	8.93e-26	2.60516	0.505	0.236	2.68e-22
Cardiomyocyte	SLAMF1	FALSE	NA	NA	NA	NA	NA	TRUE	7.55e-59	8.91825	0.005	0.238	2.26e-55	FALSE	NA	NA	NA	NA	NA
Cardiomyocyte	SLC16A1	FALSE	NA	NA	NA	NA	NA	FALSE	NA	NA	NA	NA	NA	TRUE	1.75e-55	1.48477	0.76	0.207	5.26e-52
Cardiomyocyte	SLC17A7	FALSE	NA	NA	NA	NA	NA	TRUE	2.61e-12	4.50717	0.345	0.188	7.83e-09	FALSE	NA	NA	NA	NA	NA
Cardiomyocyte	SLC1A7	FALSE	NA	NA	NA	NA	NA	TRUE	1.21e-99	11.4069	0.03	0.159	3.63e-96	FALSE	NA	NA	NA	NA	NA
Cardiomyocyte	SLC20A2	TRUE	4.02e-20	1.34158	0.64	0.316	1.2e-16	TRUE	6.96e-15	4.31341	0.675	0.139	2.09e-11	TRUE	1.37e-37	0.932658	0.72	0.242	4.11e-34
Cardiomyocyte	SLC22A1	FALSE	NA	NA	NA	NA	NA	TRUE	6.6e-48	4.68713	0.18	0.578	1.98e-44	TRUE	5.24e-06	3.76811	0.245	0.307	0.0157108
Cardiomyocyte	SLC22A3	FALSE	NA	NA	NA	NA	NA	TRUE	3.07e-79	3.96933	0.085	0.307	9.21e-76	FALSE	NA	NA	NA	NA	NA
Cardiomyocyte	SLC24A2	FALSE	NA	NA	NA	NA	NA	TRUE	2.59e-08	8.30641	0.34	0.188	7.76e-05	FALSE	NA	NA	NA	NA	NA
Cardiomyocyte	SLC25A26	FALSE	NA	NA	NA	NA	NA	TRUE	3.12e-05	7.79149	0.42	0.228	0.0936236	TRUE	0.000770603	0.85634	0.54	0.334	1
Cardiomyocyte	SLC25A39	FALSE	NA	NA	NA	NA	NA	TRUE	1.6e-10	0.522488	0.365	0.312	4.79e-07	FALSE	NA	NA	NA	NA	NA
Cardiomyocyte	SLC25A4	TRUE	7.15e-12	2.82059	0.595	0.279	2.14e-08	TRUE	1.44e-26	3.1116	0.725	0.406	4.33e-23	FALSE	NA	NA	NA	NA	NA
Cardiomyocyte	SLC2A4	TRUE	3.48e-20	2.10565	0.27	0.029	1.04e-16	FALSE	NA	NA	NA	NA	NA	TRUE	0.00208913	1.73805	0.31	0.106	1
Cardiomyocyte	SLC35B2	FALSE	NA	NA	NA	NA	NA	FALSE	NA	NA	NA	NA	NA	TRUE	2.53e-07	3.71086	0.16	0.209	0.000758171
Cardiomyocyte	SLC37A4	FALSE	NA	NA	NA	NA	NA	FALSE	NA	NA	NA	NA	NA	TRUE	9.58e-06	5.24582	0.35	0.232	0.0287523
Cardiomyocyte	SLC39A8	FALSE	NA	NA	NA	NA	NA	TRUE	1.46e-46	3.17569	0.145	0.347	4.37e-43	FALSE	NA	NA	NA	NA	NA
Cardiomyocyte	SLC44A5	TRUE	2.4e-21	13.1298	0.26	0.039	7.2e-18	FALSE	NA	NA	NA	NA	NA	TRUE	9.99e-85	2.24237	0.885	0.145	3e-81
Cardiomyocyte	SLC47A1	FALSE	NA	NA	NA	NA	NA	TRUE	2.92e-09	10.0125	0.37	0.099	8.76e-06	FALSE	NA	NA	NA	NA	NA
Cardiomyocyte	SLC4A3	TRUE	2.81e-25	2.95419	0.725	0.046	8.44e-22	TRUE	2.96e-12	5.73091	0.62	0.109	8.88e-09	TRUE	3.5e-86	2.34741	0.965	0.131	1.05e-82
Cardiomyocyte	SLC50A1	FALSE	NA	NA	NA	NA	NA	FALSE	NA	NA	NA	NA	NA	TRUE	1.43e-18	0.696958	0.085	0.228	4.29e-15
Cardiomyocyte	SLC52A2	FALSE	NA	NA	NA	NA	NA	FALSE	NA	NA	NA	NA	NA	TRUE	5.47e-13	8.65077	0.12	0.35	1.64e-09
Cardiomyocyte	SLC8A1	TRUE	2.19e-43	1.6005	0.845	0.341	6.56e-40	TRUE	1.4e-23	1.90488	0.425	0.17	4.19e-20	TRUE	3.07e-89	1.7393	0.94	0.166	9.21e-86
Cardiomyocyte	SLCO1C1	FALSE	NA	NA	NA	NA	NA	TRUE	2.86e-26	1.18805	0.78	0.33	8.59e-23	FALSE	NA	NA	NA	NA	NA
Cardiomyocyte	SMARCD3	FALSE	NA	NA	NA	NA	NA	FALSE	NA	NA	NA	NA	NA	TRUE	1.64e-48	0.851041	0.67	0.184	4.92e-45
Cardiomyocyte	SMYD1	TRUE	4.4e-41	3.6203	0.775	0.088	1.32e-37	TRUE	2.31e-36	11.2011	0.775	0.038	6.92e-33	TRUE	8.69e-102	4.59784	0.965	0.062	2.61e-98
Cardiomyocyte	SNCA	FALSE	NA	NA	NA	NA	NA	FALSE	NA	NA	NA	NA	NA	TRUE	9.15e-20	1.14939	0.105	0.365	2.74e-16
Cardiomyocyte	SNX17	FALSE	NA	NA	NA	NA	NA	FALSE	NA	NA	NA	NA	NA	TRUE	7.23e-26	3.68169	0.125	0.173	2.17e-22
Cardiomyocyte	SOCS2	FALSE	NA	NA	NA	NA	NA	FALSE	NA	NA	NA	NA	NA	TRUE	0.00991848	2.64006	0.46	0.264	1
Cardiomyocyte	SORBS2	TRUE	1.13e-70	3.76225	0.905	0.295	3.4e-67	TRUE	4.98e-74	3.65143	0.915	0.117	1.5e-70	TRUE	1.32e-105	0.382184	0.995	0.127	3.97e-102
Cardiomyocyte	SORT1	FALSE	NA	NA	NA	NA	NA	TRUE	6.81e-08	1.18255	0.69	0.254	0.000204447	FALSE	NA	NA	NA	NA	NA
Cardiomyocyte	SPATA2L	FALSE	NA	NA	NA	NA	NA	FALSE	NA	NA	NA	NA	NA	TRUE	4.88e-08	0.472872	0.15	0.164	0.000146354
Cardiomyocyte	SPEG	FALSE	NA	NA	NA	NA	NA	TRUE	2.54e-11	1.95501	0.68	0.131	7.63e-08	TRUE	8.91e-59	1.18658	0.72	0.156	2.67e-55
Cardiomyocyte	SPHKAP	TRUE	2.9e-61	6.61252	0.8	0.219	8.71e-58	TRUE	9.32e-114	8.36932	1	0.002	2.8e-110	TRUE	3.3e-108	2.88569	1	0.076	9.9e-105
Cardiomyocyte	SPOCK2	FALSE	NA	NA	NA	NA	NA	TRUE	1.3e-31	0.331957	0.045	0.258	3.91e-28	FALSE	NA	NA	NA	NA	NA
Cardiomyocyte	SRA1	FALSE	NA	NA	NA	NA	NA	TRUE	7.98e-07	0.698302	0.37	0.398	0.00239258	FALSE	NA	NA	NA	NA	NA
Cardiomyocyte	SRSF2	FALSE	NA	NA	NA	NA	NA	FALSE	NA	NA	NA	NA	NA	TRUE	3.92e-07	2.38463	0.27	0.223	0.00117464
Cardiomyocyte	SSNA1	FALSE	NA	NA	NA	NA	NA	TRUE	7.78e-05	0.493429	0.35	0.397	0.23335	FALSE	NA	NA	NA	NA	NA
Cardiomyocyte	ST8SIA1	FALSE	NA	NA	NA	NA	NA	FALSE	NA	NA	NA	NA	NA	TRUE	1.68e-25	6.15102	0.135	0.364	5.04e-22
Cardiomyocyte	STBD1	TRUE	2.83e-58	3.39224	0.11	0.01	8.5e-55	TRUE	8.21e-10	3.15478	0.54	0.314	2.46e-06	FALSE	NA	NA	NA	NA	NA
Cardiomyocyte	STEAP1B	FALSE	NA	NA	NA	NA	NA	TRUE	1.99e-30	1.70984	0.005	0.269	5.98e-27	FALSE	NA	NA	NA	NA	NA
Cardiomyocyte	STOML2	FALSE	NA	NA	NA	NA	NA	FALSE	NA	NA	NA	NA	NA	TRUE	7.79e-08	0.36347	0.275	0.232	0.000233767
Cardiomyocyte	SUOX	FALSE	NA	NA	NA	NA	NA	TRUE	5.89e-10	8.23429	0.21	0.223	1.77e-06	FALSE	NA	NA	NA	NA	NA
Cardiomyocyte	SYCP3	TRUE	7.8e-14	0.836211	0.305	0.022	2.34e-10	TRUE	9.87e-46	3.04404	0.765	0.061	2.96e-42	TRUE	8.7e-51	15.7268	0.73	0.186	2.61e-47
Cardiomyocyte	SYK	FALSE	NA	NA	NA	NA	NA	FALSE	NA	NA	NA	NA	NA	TRUE	1.79e-63	13.2597	0.06	0.355	5.37e-60
Cardiomyocyte	SYNGR1	FALSE	NA	NA	NA	NA	NA	FALSE	NA	NA	NA	NA	NA	TRUE	2.19e-10	0.617858	0.525	0.34	6.56e-07
Cardiomyocyte	SYNM	TRUE	6.52e-15	5.66926	0.66	0.121	1.96e-11	FALSE	NA	NA	NA	NA	NA	TRUE	3.42e-76	1.31995	0.97	0.173	1.03e-72
Cardiomyocyte	SYT7	TRUE	1.43e-46	0.855131	0.155	0.01	4.29e-43	FALSE	NA	NA	NA	NA	NA	TRUE	2.53e-05	1.17313	0.49	0.186	0.075908
Cardiomyocyte	SYTL3	FALSE	NA	NA	NA	NA	NA	FALSE	NA	NA	NA	NA	NA	TRUE	3.58e-09	0.329789	0.19	0.312	1.07e-05
Cardiomyocyte	TACC2	TRUE	4.71e-82	5.48229	0.9	0.226	1.41e-78	TRUE	1.49e-87	5.65725	1	0.161	4.46e-84	TRUE	6.35e-107	3.49306	1	0.203	1.9e-103
Cardiomyocyte	TARBP2	FALSE	NA	NA	NA	NA	NA	TRUE	1.78e-26	1.52503	0.19	0.233	5.33e-23	FALSE	NA	NA	NA	NA	NA
Cardiomyocyte	TBC1D10C	FALSE	NA	NA	NA	NA	NA	TRUE	2.98e-53	1.67038	0.16	0.264	8.93e-50	FALSE	NA	NA	NA	NA	NA
Cardiomyocyte	TBX20	FALSE	NA	NA	NA	NA	NA	TRUE	1.14e-12	0.371461	0.395	0.208	3.41e-09	FALSE	NA	NA	NA	NA	NA
Cardiomyocyte	TBX5	TRUE	1.79e-27	3.07127	0.725	0.049	5.36e-24	TRUE	0.000324843	9.55556	0.515	0.018	0.97453	TRUE	6.96e-105	1.96557	0.995	0.086	2.09e-101
Cardiomyocyte	TCAP	TRUE	1.65e-05	3.80343	0.49	0.275	0.0494225	FALSE	NA	NA	NA	NA	NA	FALSE	NA	NA	NA	NA	NA
Cardiomyocyte	TCEA3	FALSE	NA	NA	NA	NA	NA	FALSE	NA	NA	NA	NA	NA	TRUE	2.33e-67	0.976924	0.935	0.251	6.99e-64
Cardiomyocyte	TECRL	TRUE	8.3e-64	5.52912	0.885	0.297	2.49e-60	TRUE	0.000135157	13.0173	0.47	0.073	0.405472	TRUE	1.01e-106	2.723	1	0.106	3.04e-103
Cardiomyocyte	TEKTIP1	FALSE	NA	NA	NA	NA	NA	TRUE	1.52e-21	0.863248	0.22	0.39	4.56e-18	FALSE	NA	NA	NA	NA	NA
Cardiomyocyte	TGFB2	FALSE	NA	NA	NA	NA	NA	TRUE	2.02e-19	4.63458	0.05	0.31	6.05e-16	FALSE	NA	NA	NA	NA	NA
Cardiomyocyte	THBS4	FALSE	NA	NA	NA	NA	NA	TRUE	1.09e-51	1.46588	0.015	0.226	3.26e-48	FALSE	NA	NA	NA	NA	NA
Cardiomyocyte	THTPA	FALSE	NA	NA	NA	NA	NA	FALSE	NA	NA	NA	NA	NA	TRUE	3.02e-17	6.07721	0.225	0.214	9.05e-14
Cardiomyocyte	TIE1	FALSE	NA	NA	NA	NA	NA	FALSE	NA	NA	NA	NA	NA	TRUE	1.66e-25	1.66815	0.055	0.251	4.98e-22
Cardiomyocyte	TIMELESS	FALSE	NA	NA	NA	NA	NA	FALSE	NA	NA	NA	NA	NA	TRUE	2.33e-05	1.58283	0.14	0.329	0.0699608
Cardiomyocyte	TIMM10	FALSE	NA	NA	NA	NA	NA	TRUE	2.45e-07	6.21356	0.33	0.257	0.000736261	FALSE	NA	NA	NA	NA	NA
Cardiomyocyte	TIMM8B	FALSE	NA	NA	NA	NA	NA	FALSE	NA	NA	NA	NA	NA	TRUE	0.000977419	4.91166	0.25	0.135	1
Cardiomyocyte	TLCD4	FALSE	NA	NA	NA	NA	NA	TRUE	8.96e-99	2.67494	0.99	0.168	2.69e-95	FALSE	NA	NA	NA	NA	NA
Cardiomyocyte	TLCD5	FALSE	NA	NA	NA	NA	NA	TRUE	8.58e-22	3.31867	0.47	0.163	2.57e-18	FALSE	NA	NA	NA	NA	NA
Cardiomyocyte	TLE1	FALSE	NA	NA	NA	NA	NA	FALSE	NA	NA	NA	NA	NA	TRUE	2.16e-65	0.433936	0.065	0.442	6.49e-62
Cardiomyocyte	TLE5	FALSE	NA	NA	NA	NA	NA	TRUE	0.00765273	0.400036	0.415	0.475	1	FALSE	NA	NA	NA	NA	NA
Cardiomyocyte	TMEM101	FALSE	NA	NA	NA	NA	NA	TRUE	2.76e-05	1.50836	0.105	0.219	0.0827263	FALSE	NA	NA	NA	NA	NA
Cardiomyocyte	TMEM141	FALSE	NA	NA	NA	NA	NA	TRUE	2.15e-05	1.7155	0.29	0.392	0.0643892	FALSE	NA	NA	NA	NA	NA
Cardiomyocyte	TMEM163	FALSE	NA	NA	NA	NA	NA	TRUE	7.73e-08	8.20637	0.38	0.351	0.000231808	FALSE	NA	NA	NA	NA	NA
Cardiomyocyte	TMEM186	FALSE	NA	NA	NA	NA	NA	TRUE	4.42e-09	1.64454	0.165	0.316	1.33e-05	FALSE	NA	NA	NA	NA	NA
Cardiomyocyte	TMEM38A	FALSE	NA	NA	NA	NA	NA	FALSE	NA	NA	NA	NA	NA	TRUE	5.54e-59	0.795385	0.81	0.188	1.66e-55
Cardiomyocyte	TMOD1	TRUE	1.02e-09	2.30227	0.615	0.102	3.05e-06	TRUE	2.36e-06	4.10721	0.59	0.177	0.00706752	TRUE	2.68e-44	0.667693	0.74	0.243	8.05e-41
Cardiomyocyte	TNFRSF19	FALSE	NA	NA	NA	NA	NA	TRUE	1.45e-20	2.25728	0.465	0.25	4.36e-17	FALSE	NA	NA	NA	NA	NA
Cardiomyocyte	TNNC1	TRUE	0.00181552	3.17891	0.33	0.286	1	TRUE	2.01e-36	1.38842	0.79	0.255	6.04e-33	FALSE	NA	NA	NA	NA	NA
Cardiomyocyte	TNNI3	TRUE	9.03e-47	0.604018	0.825	0.341	2.71e-43	FALSE	NA	NA	NA	NA	NA	TRUE	7.63e-81	0.400459	0.665	0.056	2.29e-77
Cardiomyocyte	TNNI3K	TRUE	2.38e-78	1.96528	0.92	0.251	7.15e-75	TRUE	9.69e-23	13.9479	0.61	0.006	2.91e-19	TRUE	2.19e-107	4.16965	0.995	0.116	6.56e-104
Cardiomyocyte	TNNT2	TRUE	3.9e-77	2.87188	0.915	0.301	1.17e-73	FALSE	NA	NA	NA	NA	NA	TRUE	2.5e-84	9.27094	0.845	0.091	7.51e-81
Cardiomyocyte	TNNT3	FALSE	NA	NA	NA	NA	NA	TRUE	6.33e-64	0.970838	0.02	0.195	1.9e-60	FALSE	NA	NA	NA	NA	NA
Cardiomyocyte	TOMM40L	FALSE	NA	NA	NA	NA	NA	TRUE	6.68e-05	2.48528	0.335	0.231	0.200382	FALSE	NA	NA	NA	NA	NA
Cardiomyocyte	TP53INP2	TRUE	1.44e-38	0.969146	0.185	0.021	4.31e-35	TRUE	1.34e-09	3.53962	0.625	0.233	4.03e-06	FALSE	NA	NA	NA	NA	NA
Cardiomyocyte	TPI1	FALSE	NA	NA	NA	NA	NA	TRUE	0.00814275	4.46989	0.475	0.467	1	FALSE	NA	NA	NA	NA	NA
Cardiomyocyte	TPM1	FALSE	NA	NA	NA	NA	NA	FALSE	NA	NA	NA	NA	NA	TRUE	2.49e-36	2.30209	0.69	0.223	7.48e-33
Cardiomyocyte	TRAPPC2L	FALSE	NA	NA	NA	NA	NA	TRUE	0.000256987	0.766633	0.375	0.441	0.77096	FALSE	NA	NA	NA	NA	NA
Cardiomyocyte	TRAPPC4	FALSE	NA	NA	NA	NA	NA	FALSE	NA	NA	NA	NA	NA	TRUE	0.000664107	8.51378	0.26	0.251	1
Cardiomyocyte	TRDN	TRUE	1.13e-74	2.7757	0.9	0.31	3.39e-71	TRUE	9.24e-16	8.66201	0.65	0.015	2.77e-12	FALSE	NA	NA	NA	NA	NA
Cardiomyocyte	TRIB3	FALSE	NA	NA	NA	NA	NA	FALSE	NA	NA	NA	NA	NA	TRUE	7.65e-31	9.44617	0.205	0.379	2.3e-27
Cardiomyocyte	TRIM54	TRUE	1.84e-57	5.04785	0.84	0.076	5.52e-54	TRUE	2.51e-06	10.2305	0.56	0.009	0.007532	TRUE	2.46e-97	2.83758	1	0.08	7.38e-94
Cardiomyocyte	TRIM63	TRUE	1.72e-07	5.72654	0.605	0.061	0.000516376	TRUE	1e-18	12.6508	0.685	0.048	3e-15	TRUE	3.38e-67	3.37994	0.79	0.044	1.02e-63
Cardiomyocyte	TRIM72	FALSE	NA	NA	NA	NA	NA	TRUE	2.2e-18	9.80683	0.31	0.348	6.59e-15	TRUE	1.51e-23	1.6779	0.205	0.26	4.53e-20
Cardiomyocyte	TUBA4A	FALSE	NA	NA	NA	NA	NA	TRUE	0.0016183	4.29314	0.43	0.292	1	TRUE	3.17e-17	0.833094	0.295	0.243	9.51e-14
Cardiomyocyte	TUBB2B	FALSE	NA	NA	NA	NA	NA	FALSE	NA	NA	NA	NA	NA	TRUE	0.000155573	0.803812	0.115	0.288	0.46672
Cardiomyocyte	TUFM	FALSE	NA	NA	NA	NA	NA	TRUE	0.00194981	3.33965	0.355	0.305	1	FALSE	NA	NA	NA	NA	NA
Cardiomyocyte	TXLNB	TRUE	6.09e-22	3.3621	0.71	0.075	1.83e-18	TRUE	1.76e-10	9.06009	0.625	0.051	5.28e-07	TRUE	1.51e-98	1.9247	0.995	0.139	4.53e-95
Cardiomyocyte	U2AF1L4	FALSE	NA	NA	NA	NA	NA	TRUE	1.82e-07	0.347657	0.235	0.286	0.000546903	FALSE	NA	NA	NA	NA	NA
Cardiomyocyte	UGP2	TRUE	2.81e-05	0.696241	0.48	0.22	0.0842201	FALSE	NA	NA	NA	NA	NA	FALSE	NA	NA	NA	NA	NA
Cardiomyocyte	UNC45B	TRUE	0.00834561	3.7594	0.42	0.024	1	FALSE	NA	NA	NA	NA	NA	TRUE	2.41e-56	1.05107	0.795	0.222	7.22e-53
Cardiomyocyte	USP18	FALSE	NA	NA	NA	NA	NA	FALSE	NA	NA	NA	NA	NA	TRUE	6.15e-21	6.87881	0.19	0.325	1.84e-17
Cardiomyocyte	USP2	TRUE	4.77e-05	3.40325	0.57	0.026	0.142971	TRUE	1.06e-45	2.65405	0.765	0.14	3.17e-42	FALSE	NA	NA	NA	NA	NA
Cardiomyocyte	USP51	FALSE	NA	NA	NA	NA	NA	FALSE	NA	NA	NA	NA	NA	TRUE	0.000803663	2.03172	0.09	0.277	1
Cardiomyocyte	VEGFA	FALSE	NA	NA	NA	NA	NA	TRUE	8.69e-20	6.81766	0.74	0.192	2.61e-16	TRUE	2.67e-15	1.0324	0.615	0.245	8e-12
Cardiomyocyte	VKORC1	FALSE	NA	NA	NA	NA	NA	FALSE	NA	NA	NA	NA	NA	TRUE	2.86e-32	3.27066	0.17	0.331	8.57e-29
Cardiomyocyte	VLDLR	FALSE	NA	NA	NA	NA	NA	TRUE	4.35e-21	2.80344	0.71	0.115	1.3e-17	TRUE	1.11e-47	1.62646	0.685	0.148	3.32e-44
Cardiomyocyte	VSIG4	FALSE	NA	NA	NA	NA	NA	FALSE	NA	NA	NA	NA	NA	TRUE	1.17e-83	5.7547	0.02	0.213	3.5e-80
Cardiomyocyte	VWC2	TRUE	1.12e-26	3.51446	0.695	0.116	3.37e-23	TRUE	2.12e-94	1.51022	0.99	0.079	6.36e-91	TRUE	5.09e-100	1.98922	1	0.105	1.53e-96
Cardiomyocyte	WFIKKN1	FALSE	NA	NA	NA	NA	NA	TRUE	2.2e-40	1.59354	0.125	0.121	6.6e-37	FALSE	NA	NA	NA	NA	NA
Cardiomyocyte	WIPF3	FALSE	NA	NA	NA	NA	NA	TRUE	3.45e-39	1.89071	0.69	0.157	1.04e-35	TRUE	5.51e-23	0.90139	0.65	0.217	1.65e-19
Cardiomyocyte	WNK4	FALSE	NA	NA	NA	NA	NA	TRUE	6.25e-84	6.7457	0.06	0.241	1.88e-80	FALSE	NA	NA	NA	NA	NA
Cardiomyocyte	WNT6	FALSE	NA	NA	NA	NA	NA	FALSE	NA	NA	NA	NA	NA	TRUE	1.4e-05	4.62402	0.095	0.229	0.0419935
Cardiomyocyte	XIRP2	TRUE	1.37e-38	12.7261	0.745	0.106	4.12e-35	TRUE	1.46e-50	14.8155	0.815	0.006	4.37e-47	TRUE	3.05e-107	2.96417	1	0.104	9.14e-104
Cardiomyocyte	YIPF7	FALSE	NA	NA	NA	NA	NA	TRUE	4.56e-07	9.13825	0.385	0.322	0.00136815	TRUE	2.71e-23	5.30629	0.555	0.25	8.12e-20
Cardiomyocyte	YOD1	TRUE	4.87e-54	0.743246	0.125	0.014	1.46e-50	FALSE	NA	NA	NA	NA	NA	FALSE	NA	NA	NA	NA	NA
Cardiomyocyte	ZMYND10	FALSE	NA	NA	NA	NA	NA	TRUE	2.42e-106	2.70068	0.01	0.29	7.25e-103	FALSE	NA	NA	NA	NA	NA
Cardiomyocyte	ZNF574	FALSE	NA	NA	NA	NA	NA	TRUE	4.56e-07	6.62204	0.42	0.154	0.00136815	FALSE	NA	NA	NA	NA	NA
Cardiomyocyte	ZNF830	FALSE	NA	NA	NA	NA	NA	TRUE	1.46e-06	1.11285	0.435	0.292	0.00436619	FALSE	NA	NA	NA	NA	NA
Endothelial	A2M	TRUE	9.66e-16	4.81343	0.545	0.308	2.9e-12	TRUE	4.66e-25	8.77253	0.735	0.399	1.4e-21	TRUE	2.35e-95	2.09632	0.965	0.249	7.06e-92
Endothelial	ABCB1	TRUE	5.09e-19	4.20679	0.175	0.026	1.53e-15	TRUE	1.97e-35	10.1405	0.635	0.169	5.92e-32	TRUE	4.92e-102	5.99837	0.99	0.189	1.48e-98
Endothelial	ABLIM3	TRUE	3.99e-34	13.3652	0.535	0.157	1.2e-30	TRUE	3.06e-67	7.61387	0.89	0.183	9.17e-64	TRUE	6.93e-95	3.0988	0.93	0.163	2.08e-91
Endothelial	ABRA	FALSE	NA	NA	NA	NA	NA	TRUE	8.4e-17	0.628481	0.465	0.134	2.52e-13	FALSE	NA	NA	NA	NA	NA
Endothelial	ACADVL	TRUE	0.000232516	0.731775	0.15	0.154	0.697547	FALSE	NA	NA	NA	NA	NA	FALSE	NA	NA	NA	NA	NA
Endothelial	ACAP1	FALSE	NA	NA	NA	NA	NA	TRUE	7.64e-42	4.70934	0.08	0.197	2.29e-38	FALSE	NA	NA	NA	NA	NA
Endothelial	ACD	FALSE	NA	NA	NA	NA	NA	TRUE	7.29e-11	1.7611	0.215	0.237	2.19e-07	FALSE	NA	NA	NA	NA	NA
Endothelial	ACE	FALSE	NA	NA	NA	NA	NA	FALSE	NA	NA	NA	NA	NA	TRUE	6.7e-50	1.31265	0.69	0.162	2.01e-46
Endothelial	ACE2	FALSE	NA	NA	NA	NA	NA	TRUE	0.00809385	2.04088	0.07	0.179	1	FALSE	NA	NA	NA	NA	NA
Endothelial	ACTN1	FALSE	NA	NA	NA	NA	NA	TRUE	0.00730173	0.94258	0.52	0.321	1	FALSE	NA	NA	NA	NA	NA
Endothelial	ADAM15	TRUE	1.84e-20	4.34995	0.215	0.041	5.52e-17	TRUE	5.67e-12	4.62794	0.59	0.259	1.7e-08	TRUE	1.48e-77	2.06498	0.95	0.163	4.45e-74
Endothelial	ADAM23	FALSE	NA	NA	NA	NA	NA	TRUE	0.000198776	5.45859	0.06	0.2	0.596328	FALSE	NA	NA	NA	NA	NA
Endothelial	ADAMTS9	TRUE	1.68e-20	2.0549	0.535	0.241	5.03e-17	TRUE	9.05e-24	6.96947	0.755	0.33	2.71e-20	TRUE	2.91e-66	2.12307	0.94	0.265	8.73e-63
Endothelial	ADCY3	FALSE	NA	NA	NA	NA	NA	FALSE	NA	NA	NA	NA	NA	TRUE	6.74e-17	2.80511	0.07	0.38	2.02e-13
Endothelial	ADCY4	TRUE	5.34e-44	14.8411	0.41	0.014	1.6e-40	TRUE	1.47e-85	10.0475	0.895	0.076	4.42e-82	FALSE	NA	NA	NA	NA	NA
Endothelial	ADRM1	FALSE	NA	NA	NA	NA	NA	TRUE	6.29e-06	0.654891	0.5	0.363	0.0188762	FALSE	NA	NA	NA	NA	NA
Endothelial	AFAP1L1	TRUE	1.53e-23	10.1404	0.37	0.127	4.58e-20	TRUE	1.46e-10	4.07798	0.565	0.129	4.38e-07	TRUE	4.09e-49	5.33702	0.695	0.235	1.23e-45
Endothelial	AGMO	FALSE	NA	NA	NA	NA	NA	TRUE	4.19e-07	7.47553	0.485	0.304	0.00125622	FALSE	NA	NA	NA	NA	NA
Endothelial	AGPAT2	FALSE	NA	NA	NA	NA	NA	TRUE	0.00287561	3.94189	0.425	0.408	1	TRUE	5.65e-15	2.18133	0.31	0.231	1.7e-11
Endothelial	AK1	FALSE	NA	NA	NA	NA	NA	FALSE	NA	NA	NA	NA	NA	TRUE	1.17e-27	0.458462	0.135	0.263	3.51e-24
Endothelial	AK5	FALSE	NA	NA	NA	NA	NA	TRUE	7.24e-09	3.92404	0.29	0.245	2.17e-05	FALSE	NA	NA	NA	NA	NA
Endothelial	AKAP12	FALSE	NA	NA	NA	NA	NA	TRUE	8.67e-14	6.19589	0.315	0.375	2.6e-10	FALSE	NA	NA	NA	NA	NA
Endothelial	ALAS2	FALSE	NA	NA	NA	NA	NA	FALSE	NA	NA	NA	NA	NA	TRUE	1.61e-05	2.24801	0.2	0.257	0.0483748
Endothelial	ALDH1A2	TRUE	5.46e-09	2.55361	0.14	0.102	1.64e-05	FALSE	NA	NA	NA	NA	NA	FALSE	NA	NA	NA	NA	NA
Endothelial	ALDH1B1	FALSE	NA	NA	NA	NA	NA	FALSE	NA	NA	NA	NA	NA	TRUE	0.00126766	0.788959	0.29	0.219	1
Endothelial	ALDOC	FALSE	NA	NA	NA	NA	NA	TRUE	2.8e-09	0.33857	0.27	0.222	8.39e-06	FALSE	NA	NA	NA	NA	NA
Endothelial	ALG3	FALSE	NA	NA	NA	NA	NA	FALSE	NA	NA	NA	NA	NA	TRUE	2.52e-07	0.346862	0.16	0.293	0.000755044
Endothelial	ALKBH4	FALSE	NA	NA	NA	NA	NA	TRUE	0.000623651	0.378434	0.08	0.275	1	FALSE	NA	NA	NA	NA	NA
Endothelial	ALPL	TRUE	9.69e-18	12.1585	0.125	0.005	2.91e-14	TRUE	5.72e-06	4.70993	0.565	0.103	0.0171724	TRUE	4.35e-31	3.2652	0.66	0.204	1.31e-27
Endothelial	AMBP	FALSE	NA	NA	NA	NA	NA	FALSE	NA	NA	NA	NA	NA	TRUE	1.81e-08	0.596783	0.12	0.264	5.42e-05
Endothelial	AMIGO2	FALSE	NA	NA	NA	NA	NA	FALSE	NA	NA	NA	NA	NA	TRUE	0.000482111	0.46405	0.33	0.241	1
Endothelial	ANKRD34A	FALSE	NA	NA	NA	NA	NA	FALSE	NA	NA	NA	NA	NA	TRUE	0.00719609	0.5605	0.245	0.2	1
Endothelial	ANKRD37	FALSE	NA	NA	NA	NA	NA	TRUE	7.93e-13	4.46904	0.21	0.217	2.38e-09	TRUE	0.00366578	9.15605	0.185	0.196	1
Endothelial	ANKRD9	FALSE	NA	NA	NA	NA	NA	FALSE	NA	NA	NA	NA	NA	TRUE	0.00304213	1.12135	0.22	0.27	1
Endothelial	ANXA13	FALSE	NA	NA	NA	NA	NA	FALSE	NA	NA	NA	NA	NA	TRUE	4.57e-07	10.3147	0.08	0.157	0.00137054
Endothelial	ANXA3	TRUE	2.26e-27	12.4864	0.27	0.023	6.77e-24	TRUE	7.62e-73	2.14301	0.825	0.247	2.29e-69	TRUE	2.62e-102	3.72549	0.985	0.15	7.87e-99
Endothelial	AOX1	FALSE	NA	NA	NA	NA	NA	FALSE	NA	NA	NA	NA	NA	TRUE	1.26e-06	0.470933	0.065	0.207	0.0037944
Endothelial	APBA1	FALSE	NA	NA	NA	NA	NA	TRUE	0.00496864	0.955771	0.13	0.321	1	FALSE	NA	NA	NA	NA	NA
Endothelial	APBA2	FALSE	NA	NA	NA	NA	NA	FALSE	NA	NA	NA	NA	NA	TRUE	0.000198412	0.739105	0.18	0.292	0.595236
Endothelial	APBA3	FALSE	NA	NA	NA	NA	NA	FALSE	NA	NA	NA	NA	NA	TRUE	0.00351889	1.40926	0.22	0.18	1
Endothelial	APLNR	FALSE	NA	NA	NA	NA	NA	TRUE	2.17e-05	2.17512	0.235	0.364	0.0650847	FALSE	NA	NA	NA	NA	NA
Endothelial	APLP2	FALSE	NA	NA	NA	NA	NA	TRUE	0.00140823	3.59429	0.425	0.439	1	FALSE	NA	NA	NA	NA	NA
Endothelial	APOLD1	FALSE	NA	NA	NA	NA	NA	TRUE	0.00531948	3.13653	0.5	0.288	1	FALSE	NA	NA	NA	NA	NA
Endothelial	AQP1	TRUE	3.52e-21	11.2589	0.26	0.084	1.06e-17	TRUE	8.73e-13	2.51747	0.575	0.206	2.62e-09	TRUE	2.63e-83	5.12213	0.86	0.158	7.9e-80
Endothelial	ARHGAP29	TRUE	1.1e-25	3.7729	0.58	0.271	3.29e-22	TRUE	2.85e-47	3.06995	0.8	0.323	8.56e-44	TRUE	3.99e-85	2.36423	0.995	0.339	1.2e-81
Endothelial	ARHGAP31	TRUE	8.22e-31	5.27239	0.625	0.269	2.47e-27	TRUE	2.37e-38	3.06018	0.73	0.246	7.11e-35	TRUE	6.29e-81	2.59491	0.97	0.301	1.89e-77
Endothelial	ARHGDIA	FALSE	NA	NA	NA	NA	NA	TRUE	3.81e-05	0.559241	0.6	0.476	0.114383	FALSE	NA	NA	NA	NA	NA
Endothelial	ARHGEF15	TRUE	7.79e-26	9.82403	0.24	0.007	2.34e-22	TRUE	1.28e-64	5.90287	0.83	0.068	3.84e-61	TRUE	5.66e-101	4.87797	0.995	0.064	1.7e-97
Endothelial	ARMC5	FALSE	NA	NA	NA	NA	NA	TRUE	5.01e-23	2.43709	0.175	0.267	1.5e-19	FALSE	NA	NA	NA	NA	NA
Endothelial	ARSA	FALSE	NA	NA	NA	NA	NA	TRUE	9.86e-14	0.505129	0.2	0.179	2.96e-10	TRUE	6.94e-11	3.48081	0.295	0.191	2.08e-07
Endothelial	ART3	FALSE	NA	NA	NA	NA	NA	FALSE	NA	NA	NA	NA	NA	TRUE	0.00245155	3.96921	0.265	0.307	1
Endothelial	ASPA	FALSE	NA	NA	NA	NA	NA	TRUE	2.19e-09	0.407194	0.095	0.11	6.56e-06	FALSE	NA	NA	NA	NA	NA
Endothelial	ASPM	FALSE	NA	NA	NA	NA	NA	TRUE	0.000293121	0.662652	0.11	0.312	0.879362	FALSE	NA	NA	NA	NA	NA
Endothelial	ATF5	FALSE	NA	NA	NA	NA	NA	FALSE	NA	NA	NA	NA	NA	TRUE	0.00997977	0.319255	0.18	0.264	1
Endothelial	ATG9B	FALSE	NA	NA	NA	NA	NA	TRUE	5e-10	5.78358	0.54	0.034	1.5e-06	TRUE	2.56e-08	1.61069	0.475	0.169	7.69e-05
Endothelial	ATOH8	FALSE	NA	NA	NA	NA	NA	FALSE	NA	NA	NA	NA	NA	TRUE	1.66e-37	1.04302	0.74	0.278	4.98e-34
Endothelial	ATP2A3	FALSE	NA	NA	NA	NA	NA	TRUE	1.88e-09	0.352038	0.495	0.246	5.64e-06	TRUE	5.06e-10	0.451757	0.555	0.348	1.52e-06
Endothelial	ATP5F1A	FALSE	NA	NA	NA	NA	NA	FALSE	NA	NA	NA	NA	NA	TRUE	0.00227394	5.73903	0.23	0.277	1
Endothelial	ATP5PF	TRUE	8.02e-06	0.562072	0.195	0.17	0.0240504	FALSE	NA	NA	NA	NA	NA	FALSE	NA	NA	NA	NA	NA
Endothelial	B2M	TRUE	4.93e-16	9.23231	0.55	0.353	1.48e-12	TRUE	4.15e-63	3.86626	0.885	0.3	1.24e-59	FALSE	NA	NA	NA	NA	NA
Endothelial	B3GNT7	FALSE	NA	NA	NA	NA	NA	FALSE	NA	NA	NA	NA	NA	TRUE	1.36e-07	10.4716	0.22	0.19	0.000408268
Endothelial	B4GALT4	FALSE	NA	NA	NA	NA	NA	FALSE	NA	NA	NA	NA	NA	TRUE	0.000299049	4.56966	0.275	0.247	0.897148
Endothelial	BAALC	FALSE	NA	NA	NA	NA	NA	TRUE	1.25e-52	5.15481	0.755	0.072	3.75e-49	TRUE	8.39e-57	0.827343	0.83	0.221	2.52e-53
Endothelial	BACE2	TRUE	4.35e-08	6.40278	0.205	0.146	0.000130437	TRUE	0.00222852	5.6373	0.46	0.326	1	TRUE	7.61e-24	0.934664	0.62	0.287	2.28e-20
Endothelial	BAIAP2L1	TRUE	1.74e-18	7.48041	0.18	0.023	5.21e-15	FALSE	NA	NA	NA	NA	NA	TRUE	6.9e-81	0.800434	0.98	0.24	2.07e-77
Endothelial	BAMBI	FALSE	NA	NA	NA	NA	NA	FALSE	NA	NA	NA	NA	NA	TRUE	4.24e-13	3.89079	0.225	0.23	1.27e-09
Endothelial	BANK1	FALSE	NA	NA	NA	NA	NA	FALSE	NA	NA	NA	NA	NA	TRUE	0.00793728	6.55357	0.29	0.232	1
Endothelial	BATF3	FALSE	NA	NA	NA	NA	NA	FALSE	NA	NA	NA	NA	NA	TRUE	3.2e-17	2.96351	0.195	0.324	9.6e-14
Endothelial	BCAM	FALSE	NA	NA	NA	NA	NA	TRUE	1.23e-08	1.93531	0.57	0.258	3.7e-05	TRUE	2.17e-43	1.74849	0.65	0.186	6.52e-40
Endothelial	BCAR3	TRUE	0.00797667	3.72201	0.23	0.238	1	FALSE	NA	NA	NA	NA	NA	FALSE	NA	NA	NA	NA	NA
Endothelial	BCAT1	FALSE	NA	NA	NA	NA	NA	FALSE	NA	NA	NA	NA	NA	TRUE	1.32e-06	4.06743	0.135	0.377	0.00395672
Endothelial	BCL6B	FALSE	NA	NA	NA	NA	NA	TRUE	1.1e-09	8.02173	0.57	0.139	3.31e-06	TRUE	4.03e-45	15.8195	0.7	0.104	1.21e-41
Endothelial	BMP4	FALSE	NA	NA	NA	NA	NA	TRUE	3.03e-18	3.10004	0.22	0.124	9.09e-15	FALSE	NA	NA	NA	NA	NA
Endothelial	BMP6	FALSE	NA	NA	NA	NA	NA	TRUE	3.5e-05	4.71702	0.465	0.135	0.104941	TRUE	4.99e-16	1.10332	0.57	0.233	1.5e-12
Endothelial	BMPER	TRUE	2.55e-17	6.41092	0.135	0.026	7.66e-14	FALSE	NA	NA	NA	NA	NA	TRUE	1.58e-29	0.661933	0.52	0.251	4.75e-26
Endothelial	BMX	FALSE	NA	NA	NA	NA	NA	TRUE	0.00240542	10.7976	0.31	0.234	1	TRUE	9.78e-50	1.60377	0.615	0.139	2.94e-46
Endothelial	BST1	FALSE	NA	NA	NA	NA	NA	FALSE	NA	NA	NA	NA	NA	TRUE	2.48e-16	2.18633	0.285	0.265	7.43e-13
Endothelial	BST2	TRUE	7.68e-14	9.12886	0.14	0.05	2.31e-10	TRUE	8.21e-37	10.4723	0.765	0.315	2.46e-33	TRUE	4.23e-59	4.62295	0.78	0.162	1.27e-55
Endothelial	BTBD3	FALSE	NA	NA	NA	NA	NA	FALSE	NA	NA	NA	NA	NA	TRUE	1.45e-11	8.42856	0.44	0.247	4.36e-08
Endothelial	C11orf91	FALSE	NA	NA	NA	NA	NA	FALSE	NA	NA	NA	NA	NA	TRUE	0.00395451	5.73559	0.285	0.272	1
Endothelial	C16orf89	FALSE	NA	NA	NA	NA	NA	TRUE	1.4e-27	3.7192	0.205	0.326	4.21e-24	FALSE	NA	NA	NA	NA	NA
Endothelial	C1orf35	FALSE	NA	NA	NA	NA	NA	FALSE	NA	NA	NA	NA	NA	TRUE	0.00365899	4.40028	0.175	0.203	1
Endothelial	C1orf74	FALSE	NA	NA	NA	NA	NA	TRUE	1.14e-08	1.26238	0.06	0.157	3.41e-05	FALSE	NA	NA	NA	NA	NA
Endothelial	C1QTNF1	FALSE	NA	NA	NA	NA	NA	FALSE	NA	NA	NA	NA	NA	TRUE	0.00938175	2.84546	0.19	0.354	1
Endothelial	C1QTNF9	FALSE	NA	NA	NA	NA	NA	FALSE	NA	NA	NA	NA	NA	TRUE	4.15e-26	3.22794	0.25	0.145	1.24e-22
Endothelial	C4orf3	FALSE	NA	NA	NA	NA	NA	TRUE	0.000591737	0.603375	0.58	0.436	1	FALSE	NA	NA	NA	NA	NA
Endothelial	CA14	FALSE	NA	NA	NA	NA	NA	FALSE	NA	NA	NA	NA	NA	TRUE	8.75e-06	1.87787	0.155	0.183	0.0262575
Endothelial	CA3	FALSE	NA	NA	NA	NA	NA	TRUE	5.32e-13	1.34966	0.065	0.285	1.59e-09	TRUE	3.77e-11	11.8874	0.09	0.296	1.13e-07
Endothelial	CA4	TRUE	8.92e-19	13.4632	0.135	0.008	2.68e-15	TRUE	1.73e-25	13.0088	0.485	0.074	5.18e-22	TRUE	4.92e-85	9.58205	0.86	0.138	1.48e-81
Endothelial	CA8	TRUE	4.71e-26	14.4496	0.28	0.014	1.41e-22	TRUE	1.11e-35	6.43674	0.67	0.072	3.32e-32	TRUE	6.64e-105	3.08295	0.985	0.096	1.99e-101
Endothelial	CABLES1	TRUE	0.00144488	2.00417	0.025	0.103	1	FALSE	NA	NA	NA	NA	NA	FALSE	NA	NA	NA	NA	NA
Endothelial	CACHD1	TRUE	2.81e-18	11.0274	0.235	0.073	8.43e-15	FALSE	NA	NA	NA	NA	NA	TRUE	8.27e-80	0.587175	0.96	0.239	2.48e-76
Endothelial	CACNB2	FALSE	NA	NA	NA	NA	NA	FALSE	NA	NA	NA	NA	NA	TRUE	4.57e-13	0.510515	0.115	0.305	1.37e-09
Endothelial	CALCRL	TRUE	5.95e-32	6.11873	0.4	0.116	1.79e-28	TRUE	1.47e-67	10.7688	0.815	0.169	4.41e-64	TRUE	6.82e-88	5.15131	0.95	0.244	2.05e-84
Endothelial	CASP6	FALSE	NA	NA	NA	NA	NA	TRUE	3.09e-10	2.48638	0.29	0.221	9.26e-07	FALSE	NA	NA	NA	NA	NA
Endothelial	CAV1	TRUE	3.55e-18	4.62624	0.365	0.161	1.07e-14	TRUE	8.05e-08	5.98814	0.615	0.355	0.000241528	TRUE	4.38e-65	2.77356	0.845	0.253	1.32e-61
Endothelial	CCDC17	FALSE	NA	NA	NA	NA	NA	FALSE	NA	NA	NA	NA	NA	TRUE	8.14e-05	2.31257	0.21	0.12	0.244306
Endothelial	CCDC24	FALSE	NA	NA	NA	NA	NA	FALSE	NA	NA	NA	NA	NA	TRUE	1.02e-08	1.60114	0.315	0.181	3.06e-05
Endothelial	CCDC68	TRUE	1.42e-24	8.72927	0.215	0.016	4.26e-21	FALSE	NA	NA	NA	NA	NA	TRUE	1.9e-98	2.79008	1	0.163	5.69e-95
Endothelial	CCDC85A	TRUE	8.49e-33	4.62118	0.47	0.091	2.55e-29	TRUE	5.48e-76	10.2012	0.86	0.176	1.65e-72	TRUE	2.48e-107	4.9163	0.98	0.109	7.45e-104
Endothelial	CCNB2	FALSE	NA	NA	NA	NA	NA	TRUE	6.96e-18	0.432822	0.52	0.256	2.09e-14	FALSE	NA	NA	NA	NA	NA
Endothelial	CCND3	FALSE	NA	NA	NA	NA	NA	TRUE	1.26e-06	0.594725	0.525	0.403	0.00378338	FALSE	NA	NA	NA	NA	NA
Endothelial	CD200	TRUE	3.7e-18	4.68806	0.195	0.031	1.11e-14	TRUE	3.53e-24	4.59213	0.66	0.212	1.06e-20	TRUE	6.88e-92	2.66908	0.96	0.213	2.06e-88
Endothelial	CD24	FALSE	NA	NA	NA	NA	NA	FALSE	NA	NA	NA	NA	NA	TRUE	1.61e-07	8.5055	0.365	0.251	0.000484099
Endothelial	CD274	FALSE	NA	NA	NA	NA	NA	FALSE	NA	NA	NA	NA	NA	TRUE	3.26e-06	3.60958	0.31	0.265	0.00977717
Endothelial	CD34	TRUE	1.48e-20	2.8187	0.265	0.077	4.43e-17	TRUE	1.63e-27	0.831297	0.68	0.213	4.9e-24	TRUE	2.91e-69	1.87372	0.885	0.257	8.74e-66
Endothelial	CD36	TRUE	5.79e-05	4.9252	0.455	0.328	0.173842	FALSE	NA	NA	NA	NA	NA	TRUE	1.77e-29	1.16133	0.73	0.336	5.3e-26
Endothelial	CD3D	FALSE	NA	NA	NA	NA	NA	TRUE	1.07e-10	0.864181	0.185	0.191	3.22e-07	FALSE	NA	NA	NA	NA	NA
Endothelial	CD59	TRUE	8.27e-12	2.39649	0.325	0.201	2.48e-08	TRUE	1.62e-35	1.66434	0.8	0.309	4.86e-32	TRUE	1.24e-72	1.166	0.98	0.237	3.73e-69
Endothelial	CD74	TRUE	1.78e-21	8.57173	0.44	0.17	5.33e-18	TRUE	2.68e-45	2.49217	0.75	0.23	8.04e-42	TRUE	5.97e-71	1.68695	0.975	0.343	1.79e-67
Endothelial	CD9	TRUE	3.11e-21	8.54482	0.405	0.204	9.32e-18	TRUE	8.45e-31	3.91834	0.74	0.386	2.54e-27	FALSE	NA	NA	NA	NA	NA
Endothelial	CD93	FALSE	NA	NA	NA	NA	NA	TRUE	6.38e-16	4.51575	0.645	0.248	1.91e-12	TRUE	3.73e-45	1.98948	0.8	0.259	1.12e-41
Endothelial	CDA	FALSE	NA	NA	NA	NA	NA	FALSE	NA	NA	NA	NA	NA	TRUE	1.14e-53	0.385091	0.85	0.237	3.43e-50
Endothelial	CDC14A	FALSE	NA	NA	NA	NA	NA	TRUE	4.35e-08	1.55627	0.525	0.236	0.000130388	FALSE	NA	NA	NA	NA	NA
Endothelial	CDC20	FALSE	NA	NA	NA	NA	NA	TRUE	7.89e-28	0.757234	0.085	0.216	2.37e-24	TRUE	6.37e-07	3.06916	0.25	0.248	0.00191212
Endothelial	CDC42EP2	FALSE	NA	NA	NA	NA	NA	TRUE	0.00137694	1.0104	0.37	0.23	1	FALSE	NA	NA	NA	NA	NA
Endothelial	CDC42EP3	TRUE	1.19e-08	1.41804	0.25	0.162	3.58e-05	FALSE	NA	NA	NA	NA	NA	TRUE	4.04e-20	1.69446	0.58	0.319	1.21e-16
Endothelial	CDC6	FALSE	NA	NA	NA	NA	NA	TRUE	3.44e-41	5.19134	0.1	0.175	1.03e-37	FALSE	NA	NA	NA	NA	NA
Endothelial	CDCA8	FALSE	NA	NA	NA	NA	NA	TRUE	0.000562118	2.78648	0.155	0.193	1	FALSE	NA	NA	NA	NA	NA
Endothelial	CDH11	TRUE	7e-13	5.06028	0.185	0.124	2.1e-09	FALSE	NA	NA	NA	NA	NA	TRUE	5.8e-11	0.619899	0.42	0.34	1.74e-07
Endothelial	CDH13	TRUE	2.28e-10	2.79036	0.535	0.324	6.83e-07	TRUE	1.22e-12	3.94458	0.49	0.217	3.65e-09	TRUE	6.8e-30	0.271459	0.635	0.275	2.04e-26
Endothelial	CDH5	TRUE	1.54e-30	13.1325	0.315	0.018	4.61e-27	TRUE	2.64e-77	4.95808	0.89	0.158	7.91e-74	TRUE	2.85e-109	7.24539	1	0.133	8.55e-106
Endothelial	CDK1	FALSE	NA	NA	NA	NA	NA	TRUE	1.32e-10	2.22694	0.09	0.201	3.97e-07	FALSE	NA	NA	NA	NA	NA
Endothelial	CDK10	FALSE	NA	NA	NA	NA	NA	FALSE	NA	NA	NA	NA	NA	TRUE	3.17e-14	3.07524	0.305	0.167	9.52e-11
Endothelial	CDK19	FALSE	NA	NA	NA	NA	NA	TRUE	1.52e-10	3.229	0.21	0.329	4.57e-07	FALSE	NA	NA	NA	NA	NA
Endothelial	CDKN1A	FALSE	NA	NA	NA	NA	NA	FALSE	NA	NA	NA	NA	NA	TRUE	0.00332098	2.91021	0.405	0.325	1
Endothelial	CDKN1C	TRUE	7.29e-18	11.3932	0.21	0.058	2.19e-14	TRUE	2.4e-29	6.53611	0.74	0.27	7.2e-26	FALSE	NA	NA	NA	NA	NA
Endothelial	CDKN3	FALSE	NA	NA	NA	NA	NA	TRUE	8.82e-13	0.833821	0.37	0.267	2.65e-09	FALSE	NA	NA	NA	NA	NA
Endothelial	CDT1	FALSE	NA	NA	NA	NA	NA	TRUE	0.000427039	0.520116	0.095	0.142	1	FALSE	NA	NA	NA	NA	NA
Endothelial	CEMIP2	TRUE	4.18e-14	1.12403	0.38	0.234	1.25e-10	TRUE	2.7e-05	6.00818	0.34	0.354	0.08112	TRUE	1.6e-08	2.48009	0.55	0.415	4.79e-05
Endothelial	CENPF	FALSE	NA	NA	NA	NA	NA	TRUE	0.000274004	1.05188	0.23	0.239	0.822012	FALSE	NA	NA	NA	NA	NA
Endothelial	CFAP20DC	FALSE	NA	NA	NA	NA	NA	FALSE	NA	NA	NA	NA	NA	TRUE	0.00773471	1.4017	0.265	0.355	1
Endothelial	CFD	TRUE	0.000754351	2.61992	0.375	0.338	1	FALSE	NA	NA	NA	NA	NA	FALSE	NA	NA	NA	NA	NA
Endothelial	CGNL1	TRUE	1e-09	11.9416	0.14	0.096	3e-06	FALSE	NA	NA	NA	NA	NA	TRUE	0.00132895	1.54414	0.435	0.274	1
Endothelial	CH25H	FALSE	NA	NA	NA	NA	NA	TRUE	0.000269508	2.91416	0.1	0.135	0.808523	FALSE	NA	NA	NA	NA	NA
Endothelial	CHKB	TRUE	0.00112844	0.754395	0.06	0.114	1	TRUE	1.18e-05	0.253337	0.335	0.237	0.0352676	FALSE	NA	NA	NA	NA	NA
Endothelial	CHMP2A	FALSE	NA	NA	NA	NA	NA	TRUE	4.23e-05	0.423899	0.595	0.476	0.126942	FALSE	NA	NA	NA	NA	NA
Endothelial	CHST3	FALSE	NA	NA	NA	NA	NA	TRUE	3.98e-40	0.791534	0.595	0.188	1.19e-36	FALSE	NA	NA	NA	NA	NA
Endothelial	CISD1	FALSE	NA	NA	NA	NA	NA	FALSE	NA	NA	NA	NA	NA	TRUE	3.34e-05	0.595272	0.225	0.255	0.100271
Endothelial	CLDN11	FALSE	NA	NA	NA	NA	NA	TRUE	1.15e-69	1.75776	0.565	0.082	3.44e-66	TRUE	1.41e-31	0.836104	0.675	0.304	4.24e-28
Endothelial	CLDN5	TRUE	1.29e-16	12.7608	0.16	0.023	3.87e-13	TRUE	5.57e-11	5.11711	0.495	0.136	1.67e-07	TRUE	7.27e-92	10.851	0.92	0.14	2.18e-88
Endothelial	CLEC14A	TRUE	4.84e-21	5.86136	0.215	0.041	1.45e-17	TRUE	4.88e-29	10.8016	0.705	0.169	1.46e-25	TRUE	5.15e-80	5.31294	0.89	0.124	1.54e-76
Endothelial	CLEC1A	TRUE	9.87e-17	3.05045	0.11	0.004	2.96e-13	FALSE	NA	NA	NA	NA	NA	TRUE	2.05e-69	2.81947	0.805	0.076	6.16e-66
Endothelial	CLEC9A	FALSE	NA	NA	NA	NA	NA	FALSE	NA	NA	NA	NA	NA	TRUE	3.68e-13	1.69372	0.16	0.157	1.1e-09
Endothelial	CLIC3	FALSE	NA	NA	NA	NA	NA	TRUE	3.72e-82	4.21729	0.905	0.198	1.12e-78	FALSE	NA	NA	NA	NA	NA
Endothelial	CLIC5	TRUE	1.36e-26	11.7942	0.59	0.238	4.08e-23	TRUE	2e-46	8.33283	0.76	0.22	5.99e-43	TRUE	2.06e-93	3.8425	0.985	0.244	6.17e-90
Endothelial	CMKLR2	FALSE	NA	NA	NA	NA	NA	TRUE	1.65e-11	1.82492	0.315	0.241	4.94e-08	FALSE	NA	NA	NA	NA	NA
Endothelial	CMTM8	TRUE	1.74e-25	6.90475	0.315	0.059	5.21e-22	TRUE	2.09e-67	7.10724	0.845	0.172	6.27e-64	TRUE	1.81e-98	5.59741	0.98	0.175	5.44e-95
Endothelial	CNOT6L	FALSE	NA	NA	NA	NA	NA	TRUE	1.06e-09	1.09588	0.515	0.327	3.18e-06	FALSE	NA	NA	NA	NA	NA
Endothelial	COCH	FALSE	NA	NA	NA	NA	NA	FALSE	NA	NA	NA	NA	NA	TRUE	2.4e-11	5.02174	0.125	0.263	7.19e-08
Endothelial	COG7	FALSE	NA	NA	NA	NA	NA	FALSE	NA	NA	NA	NA	NA	TRUE	2.69e-05	0.559854	0.14	0.247	0.0806635
Endothelial	COL15A1	FALSE	NA	NA	NA	NA	NA	TRUE	4.22e-29	0.829883	0.15	0.199	1.27e-25	FALSE	NA	NA	NA	NA	NA
Endothelial	COL23A1	FALSE	NA	NA	NA	NA	NA	TRUE	8.1e-14	6.02908	0.13	0.264	2.43e-10	FALSE	NA	NA	NA	NA	NA
Endothelial	COMP	FALSE	NA	NA	NA	NA	NA	FALSE	NA	NA	NA	NA	NA	TRUE	0.000101045	1.10171	0.25	0.259	0.303135
Endothelial	COX7A2	TRUE	2.6e-06	2.49886	0.11	0.102	0.00778574	FALSE	NA	NA	NA	NA	NA	FALSE	NA	NA	NA	NA	NA
Endothelial	CP	FALSE	NA	NA	NA	NA	NA	FALSE	NA	NA	NA	NA	NA	TRUE	9.91e-06	6.62978	0.18	0.281	0.0297217
Endothelial	CPNE8	TRUE	2.52e-32	3.93346	0.52	0.193	7.57e-29	TRUE	2.99e-31	1.43196	0.765	0.274	8.97e-28	TRUE	2.25e-82	1.23394	1	0.288	6.74e-79
Endothelial	CPXM2	TRUE	5.73e-17	7.49762	0.105	0.011	1.72e-13	FALSE	NA	NA	NA	NA	NA	TRUE	1.44e-77	1.068	0.915	0.178	4.33e-74
Endothelial	CRIP2	TRUE	1.38e-10	2.97345	0.24	0.155	4.15e-07	TRUE	4.01e-15	1.58402	0.645	0.361	1.2e-11	TRUE	2.91e-21	1.86385	0.52	0.264	8.74e-18
Endothelial	CRISPLD1	FALSE	NA	NA	NA	NA	NA	TRUE	1.46e-33	2.98953	0.12	0.233	4.39e-30	FALSE	NA	NA	NA	NA	NA
Endothelial	CSRNP1	FALSE	NA	NA	NA	NA	NA	FALSE	NA	NA	NA	NA	NA	TRUE	0.000526897	0.617432	0.38	0.328	1
Endothelial	CTDSP1	TRUE	2.42e-08	0.79537	0.115	0.103	7.27e-05	FALSE	NA	NA	NA	NA	NA	FALSE	NA	NA	NA	NA	NA
Endothelial	CTNNBIP1	TRUE	8.27e-06	7.45995	0.16	0.135	0.0247963	TRUE	0.000762867	6.10548	0.475	0.265	1	FALSE	NA	NA	NA	NA	NA
Endothelial	CTSA	FALSE	NA	NA	NA	NA	NA	FALSE	NA	NA	NA	NA	NA	TRUE	4.04e-17	4.88821	0.165	0.298	1.21e-13
Endothelial	CTSH	FALSE	NA	NA	NA	NA	NA	TRUE	7.89e-27	2.23953	0.805	0.254	2.37e-23	FALSE	NA	NA	NA	NA	NA
Endothelial	CX3CL1	FALSE	NA	NA	NA	NA	NA	FALSE	NA	NA	NA	NA	NA	TRUE	6.06e-50	11.108	0.675	0.156	1.82e-46
Endothelial	CXCL10	FALSE	NA	NA	NA	NA	NA	FALSE	NA	NA	NA	NA	NA	TRUE	1.88e-13	2.96358	0.325	0.23	5.64e-10
Endothelial	CXCL12	TRUE	1.4e-09	8.35724	0.17	0.111	4.19e-06	TRUE	6.09e-11	0.82466	0.55	0.296	1.83e-07	TRUE	1.17e-26	1.39224	0.66	0.276	3.52e-23
Endothelial	CXCL3	FALSE	NA	NA	NA	NA	NA	TRUE	2.33e-18	0.611923	0.25	0.178	6.98e-15	FALSE	NA	NA	NA	NA	NA
Endothelial	CXCR5	FALSE	NA	NA	NA	NA	NA	TRUE	3.64e-20	9.96136	0.235	0.14	1.09e-16	FALSE	NA	NA	NA	NA	NA
Endothelial	CXXC1	FALSE	NA	NA	NA	NA	NA	FALSE	NA	NA	NA	NA	NA	TRUE	1.65e-15	2.4728	0.16	0.229	4.94e-12
Endothelial	CYB5D1	FALSE	NA	NA	NA	NA	NA	TRUE	9.44e-51	3.76817	0.74	0.173	2.83e-47	FALSE	NA	NA	NA	NA	NA
Endothelial	CYP1B1	TRUE	6.69e-11	8.72425	0.155	0.091	2.01e-07	TRUE	5.11e-14	2.65078	0.355	0.155	1.53e-10	FALSE	NA	NA	NA	NA	NA
Endothelial	CYP4B1	FALSE	NA	NA	NA	NA	NA	FALSE	NA	NA	NA	NA	NA	TRUE	0.00695376	0.948239	0.385	0.151	1
Endothelial	CYYR1	TRUE	6.41e-47	15.5085	0.445	0.026	1.92e-43	TRUE	1.24e-108	11.9397	1	0.046	3.71e-105	TRUE	1.84e-112	5.89641	1	0.071	5.52e-109
Endothelial	DAZAP2	TRUE	2.96e-07	7.00977	0.11	0.099	0.000888395	TRUE	5.09e-06	0.251981	0.595	0.46	0.0152625	FALSE	NA	NA	NA	NA	NA
Endothelial	DBN1	FALSE	NA	NA	NA	NA	NA	TRUE	1.97e-37	0.629385	0.675	0.193	5.9e-34	TRUE	5.38e-39	0.897088	0.665	0.223	1.61e-35
Endothelial	DCN	FALSE	NA	NA	NA	NA	NA	TRUE	0.00063091	1.98426	0.27	0.232	1	FALSE	NA	NA	NA	NA	NA
Endothelial	DDIT4	FALSE	NA	NA	NA	NA	NA	FALSE	NA	NA	NA	NA	NA	TRUE	7.25e-07	0.734461	0.525	0.37	0.00217476
Endothelial	DEPDC1B	FALSE	NA	NA	NA	NA	NA	TRUE	3.88e-13	3.30445	0.59	0.354	1.17e-09	FALSE	NA	NA	NA	NA	NA
Endothelial	DGKB	FALSE	NA	NA	NA	NA	NA	FALSE	NA	NA	NA	NA	NA	TRUE	6.1e-12	1.77483	0.175	0.435	1.83e-08
Endothelial	DHPS	FALSE	NA	NA	NA	NA	NA	TRUE	0.00744036	2.92245	0.18	0.228	1	FALSE	NA	NA	NA	NA	NA
Endothelial	DISP1	TRUE	5.03e-08	6.51384	0.195	0.154	0.000150825	TRUE	1.95e-05	4.59985	0.375	0.303	0.0584889	FALSE	NA	NA	NA	NA	NA
Endothelial	DKK2	FALSE	NA	NA	NA	NA	NA	FALSE	NA	NA	NA	NA	NA	TRUE	1.07e-66	2.96956	0.845	0.173	3.21e-63
Endothelial	DKKL1	FALSE	NA	NA	NA	NA	NA	FALSE	NA	NA	NA	NA	NA	TRUE	8.56e-12	0.651356	0.27	0.154	2.57e-08
Endothelial	DLEU7	FALSE	NA	NA	NA	NA	NA	TRUE	1.74e-08	8.30477	0.015	0.316	5.23e-05	FALSE	NA	NA	NA	NA	NA
Endothelial	DLG2	FALSE	NA	NA	NA	NA	NA	FALSE	NA	NA	NA	NA	NA	TRUE	0.0026485	7.47965	0.19	0.379	1
Endothelial	DLL1	FALSE	NA	NA	NA	NA	NA	TRUE	4.02e-14	8.9626	0.265	0.25	1.21e-10	FALSE	NA	NA	NA	NA	NA
Endothelial	DLL4	TRUE	2.4e-16	13.5417	0.12	0.003	7.19e-13	TRUE	4.84e-10	10.4115	0.56	0.071	1.45e-06	TRUE	5.16e-48	5.27685	0.75	0.175	1.55e-44
Endothelial	DMKN	FALSE	NA	NA	NA	NA	NA	FALSE	NA	NA	NA	NA	NA	TRUE	5.98e-22	0.770638	0.43	0.237	1.79e-18
Endothelial	DNAJC9	FALSE	NA	NA	NA	NA	NA	TRUE	8.63e-06	0.879924	0.205	0.236	0.0258908	FALSE	NA	NA	NA	NA	NA
Endothelial	DNASE2	FALSE	NA	NA	NA	NA	NA	FALSE	NA	NA	NA	NA	NA	TRUE	4.71e-06	1.48955	0.285	0.169	0.0141158
Endothelial	DNLZ	FALSE	NA	NA	NA	NA	NA	FALSE	NA	NA	NA	NA	NA	TRUE	1.72e-07	0.571644	0.15	0.15	0.000514966
Endothelial	DNM3	TRUE	4.95e-25	3.12097	0.345	0.101	1.48e-21	TRUE	5.04e-58	6.26139	0.76	0.134	1.51e-54	TRUE	7.41e-56	1.52902	0.825	0.283	2.22e-52
Endothelial	DOCK9	TRUE	1.71e-50	8.98484	0.675	0.196	5.13e-47	TRUE	2.28e-93	5.80614	0.965	0.223	6.85e-90	TRUE	2.89e-96	3.72058	0.99	0.281	8.66e-93
Endothelial	DOK4	FALSE	NA	NA	NA	NA	NA	TRUE	1.84e-06	1.67369	0.335	0.231	0.00553074	FALSE	NA	NA	NA	NA	NA
Endothelial	DPAGT1	FALSE	NA	NA	NA	NA	NA	TRUE	0.000424065	1.08715	0.275	0.247	1	FALSE	NA	NA	NA	NA	NA
Endothelial	DPF3	FALSE	NA	NA	NA	NA	NA	FALSE	NA	NA	NA	NA	NA	TRUE	0.00973661	0.430298	0.12	0.263	1
Endothelial	DUSP6	FALSE	NA	NA	NA	NA	NA	FALSE	NA	NA	NA	NA	NA	TRUE	0.000778202	0.696849	0.405	0.299	1
Endothelial	DYNLL1	TRUE	2.27e-06	2.087	0.11	0.12	0.00681366	TRUE	0.00624887	0.277977	0.545	0.439	1	FALSE	NA	NA	NA	NA	NA
Endothelial	DYNLT5	TRUE	5.27e-20	10.6115	0.175	0.013	1.58e-16	TRUE	2.85e-79	1.50354	0.84	0.093	8.56e-76	FALSE	NA	NA	NA	NA	NA
Endothelial	E2F7	FALSE	NA	NA	NA	NA	NA	TRUE	1.03e-11	4.97723	0.21	0.053	3.08e-08	FALSE	NA	NA	NA	NA	NA
Endothelial	ECE1	TRUE	2.62e-09	1.94507	0.29	0.21	7.86e-06	TRUE	8.4e-07	3.90692	0.58	0.325	0.00252066	FALSE	NA	NA	NA	NA	NA
Endothelial	ECH1	FALSE	NA	NA	NA	NA	NA	FALSE	NA	NA	NA	NA	NA	TRUE	1.55e-11	3.681	0.19	0.215	4.65e-08
Endothelial	EDN1	FALSE	NA	NA	NA	NA	NA	TRUE	1.16e-08	5.61814	0.29	0.088	3.49e-05	TRUE	2.32e-11	0.682845	0.465	0.233	6.97e-08
Endothelial	EDNRB	FALSE	NA	NA	NA	NA	NA	FALSE	NA	NA	NA	NA	NA	TRUE	0.000398873	0.762497	0.31	0.392	1
Endothelial	EEF2	TRUE	3.17e-05	0.283561	0.11	0.131	0.0949937	FALSE	NA	NA	NA	NA	NA	FALSE	NA	NA	NA	NA	NA
Endothelial	EEPD1	TRUE	8.21e-13	8.35171	0.3	0.15	2.46e-09	TRUE	3.27e-08	4.03106	0.42	0.272	9.82e-05	TRUE	7.47e-41	2.21587	0.74	0.323	2.24e-37
Endothelial	EFEMP2	FALSE	NA	NA	NA	NA	NA	FALSE	NA	NA	NA	NA	NA	TRUE	5.52e-25	0.352392	0.365	0.158	1.66e-21
Endothelial	EFNA1	FALSE	NA	NA	NA	NA	NA	FALSE	NA	NA	NA	NA	NA	TRUE	1.07e-21	7.34673	0.525	0.178	3.2e-18
Endothelial	EFNB2	TRUE	1.45e-37	13.6978	0.35	0.024	4.35e-34	TRUE	1.49e-94	5.41415	0.95	0.082	4.47e-91	TRUE	2.95e-103	3.70844	0.99	0.133	8.86e-100
Endothelial	EGFL7	TRUE	9.75e-76	15.3233	0.7	0.036	2.93e-72	TRUE	7.71e-95	10.5442	0.91	0.113	2.31e-91	TRUE	7.09e-107	4.86733	1	0.134	2.13e-103
Endothelial	EGLN2	FALSE	NA	NA	NA	NA	NA	FALSE	NA	NA	NA	NA	NA	TRUE	8.42e-05	2.61934	0.185	0.213	0.252719
Endothelial	EHBP1	FALSE	NA	NA	NA	NA	NA	FALSE	NA	NA	NA	NA	NA	TRUE	0.00672663	2.24879	0.27	0.322	1
Endothelial	EHD4	TRUE	2.18e-06	0.557387	0.185	0.139	0.00653655	TRUE	9.54e-09	0.740028	0.44	0.33	2.86e-05	TRUE	1.42e-06	0.330617	0.435	0.344	0.00426835
Endothelial	EIF3G	FALSE	NA	NA	NA	NA	NA	TRUE	0.00382316	0.460496	0.54	0.458	1	TRUE	1.02e-08	3.11327	0.39	0.152	3.06e-05
Endothelial	ELF3	FALSE	NA	NA	NA	NA	NA	FALSE	NA	NA	NA	NA	NA	TRUE	1.53e-07	4.50157	0.11	0.192	0.000457903
Endothelial	ELK3	TRUE	9.09e-48	5.75588	0.525	0.102	2.73e-44	TRUE	7.67e-71	3.0436	0.865	0.245	2.3e-67	TRUE	1.46e-100	3.74619	1	0.226	4.38e-97
Endothelial	ELMO1	FALSE	NA	NA	NA	NA	NA	TRUE	1.57e-22	1.30537	0.785	0.395	4.71e-19	TRUE	1.88e-15	0.822625	0.88	0.514	5.65e-12
Endothelial	ELOVL1	FALSE	NA	NA	NA	NA	NA	FALSE	NA	NA	NA	NA	NA	TRUE	4.05e-09	1.8753	0.285	0.148	1.21e-05
Endothelial	EMCN	TRUE	7.85e-88	17.4509	0.77	0.061	2.35e-84	TRUE	2.85e-113	17.0655	0.995	0.046	8.55e-110	TRUE	5.64e-113	8.80682	1	0.051	1.69e-109
Endothelial	EMILIN1	FALSE	NA	NA	NA	NA	NA	FALSE	NA	NA	NA	NA	NA	TRUE	0.00368396	2.11698	0.185	0.247	1
Endothelial	EMP1	FALSE	NA	NA	NA	NA	NA	TRUE	1.52e-22	3.26927	0.69	0.307	4.56e-19	FALSE	NA	NA	NA	NA	NA
Endothelial	EMP3	TRUE	1.32e-07	2.86642	0.11	0.109	0.000395029	FALSE	NA	NA	NA	NA	NA	FALSE	NA	NA	NA	NA	NA
Endothelial	ENDOU	FALSE	NA	NA	NA	NA	NA	TRUE	1.23e-09	4.11707	0.325	0.219	3.7e-06	FALSE	NA	NA	NA	NA	NA
Endothelial	ENG	TRUE	5.64e-44	8.80109	0.635	0.183	1.69e-40	TRUE	2.23e-84	10.1905	0.92	0.236	6.68e-81	TRUE	4.18e-103	6.58862	0.99	0.168	1.25e-99
Endothelial	ENO3	FALSE	NA	NA	NA	NA	NA	FALSE	NA	NA	NA	NA	NA	TRUE	0.0074632	3.61878	0.145	0.246	1
Endothelial	ENSA	TRUE	6.07e-06	1.02161	0.225	0.202	0.0182007	FALSE	NA	NA	NA	NA	NA	FALSE	NA	NA	NA	NA	NA
Endothelial	ENTPD1	TRUE	2.41e-09	2.14765	0.18	0.129	7.24e-06	TRUE	6.74e-12	1.36437	0.485	0.31	2.02e-08	FALSE	NA	NA	NA	NA	NA
Endothelial	EPAS1	TRUE	1.2e-25	9.5429	0.57	0.269	3.61e-22	TRUE	4.42e-35	8.17833	0.78	0.345	1.33e-31	TRUE	2.89e-73	2.64884	0.91	0.268	8.67e-70
Endothelial	EPHA4	TRUE	3.3e-25	0.443447	0.38	0.126	9.9e-22	FALSE	NA	NA	NA	NA	NA	TRUE	6.29e-74	1.69812	0.975	0.241	1.89e-70
Endothelial	EPHA5	FALSE	NA	NA	NA	NA	NA	TRUE	0.00419226	10.1674	0.13	0.191	1	TRUE	4.22e-11	1.04366	0.165	0.388	1.27e-07
Endothelial	EPHA7	FALSE	NA	NA	NA	NA	NA	FALSE	NA	NA	NA	NA	NA	TRUE	1.15e-05	1.66668	0.175	0.328	0.034407
Endothelial	EPHX2	FALSE	NA	NA	NA	NA	NA	TRUE	1.23e-11	4.73766	0.33	0.156	3.7e-08	FALSE	NA	NA	NA	NA	NA
Endothelial	EPOR	FALSE	NA	NA	NA	NA	NA	TRUE	7.7e-21	0.791032	0.015	0.29	2.31e-17	FALSE	NA	NA	NA	NA	NA
Endothelial	EPS8L2	FALSE	NA	NA	NA	NA	NA	TRUE	7.02e-07	2.0207	0.1	0.242	0.00210624	FALSE	NA	NA	NA	NA	NA
Endothelial	EPSTI1	TRUE	2.27e-18	0.822737	0.25	0.081	6.81e-15	FALSE	NA	NA	NA	NA	NA	FALSE	NA	NA	NA	NA	NA
Endothelial	ERG	TRUE	4.26e-61	11.9862	0.52	0.022	1.28e-57	TRUE	2.21e-110	8.17516	1	0.038	6.64e-107	TRUE	6.92e-111	5.27386	1	0.102	2.08e-107
Endothelial	ESAM	TRUE	1.85e-22	3.07066	0.28	0.052	5.54e-19	TRUE	4.36e-12	4.33208	0.63	0.261	1.31e-08	TRUE	1.92e-61	2.63478	0.79	0.181	5.75e-58
Endothelial	ETS1	FALSE	NA	NA	NA	NA	NA	TRUE	5.36e-14	2.80823	0.655	0.326	1.61e-10	FALSE	NA	NA	NA	NA	NA
Endothelial	ETS2	TRUE	8.77e-17	3.19215	0.335	0.161	2.63e-13	TRUE	3.99e-13	2.30933	0.585	0.284	1.2e-09	TRUE	2.05e-63	3.09586	0.92	0.28	6.15e-60
Endothelial	EXOC8	FALSE	NA	NA	NA	NA	NA	FALSE	NA	NA	NA	NA	NA	TRUE	9.9e-10	0.616935	0.515	0.258	2.97e-06
Endothelial	EXOSC2	FALSE	NA	NA	NA	NA	NA	FALSE	NA	NA	NA	NA	NA	TRUE	2.37e-06	0.925515	0.22	0.306	0.0071167
Endothelial	EXT1	FALSE	NA	NA	NA	NA	NA	TRUE	5.77e-34	0.474532	0.72	0.282	1.73e-30	TRUE	4.88e-25	0.738166	0.675	0.334	1.46e-21
Endothelial	F11R	FALSE	NA	NA	NA	NA	NA	TRUE	0.00488356	1.14951	0.535	0.297	1	TRUE	9.08e-12	1.83967	0.575	0.212	2.72e-08
Endothelial	F2RL3	FALSE	NA	NA	NA	NA	NA	TRUE	1.28e-69	5.85105	0.615	0.035	3.83e-66	FALSE	NA	NA	NA	NA	NA
Endothelial	F8	TRUE	5.4e-46	11.8811	0.505	0.052	1.62e-42	TRUE	1.77e-110	12.1248	0.99	0.036	5.31e-107	TRUE	8.43e-108	6.44182	1	0.149	2.53e-104
Endothelial	FABP4	TRUE	2.17e-11	4.05718	0.2	0.102	6.51e-08	FALSE	NA	NA	NA	NA	NA	FALSE	NA	NA	NA	NA	NA
Endothelial	FADD	FALSE	NA	NA	NA	NA	NA	TRUE	0.00659463	1.47824	0.24	0.187	1	FALSE	NA	NA	NA	NA	NA
Endothelial	FAHD1	FALSE	NA	NA	NA	NA	NA	TRUE	0.000200679	0.540198	0.275	0.246	0.602038	TRUE	1.38e-06	9.25328	0.12	0.213	0.0041257
Endothelial	FAM107B	TRUE	0.00794772	1.07342	0.07	0.171	1	FALSE	NA	NA	NA	NA	NA	FALSE	NA	NA	NA	NA	NA
Endothelial	FAM43A	FALSE	NA	NA	NA	NA	NA	TRUE	5.99e-05	0.911454	0.37	0.261	0.179728	FALSE	NA	NA	NA	NA	NA
Endothelial	FAM89A	FALSE	NA	NA	NA	NA	NA	TRUE	9.64e-05	3.69975	0.43	0.222	0.289221	TRUE	5.58e-56	1.08091	0.825	0.172	1.67e-52
Endothelial	FAM98C	FALSE	NA	NA	NA	NA	NA	TRUE	2.43e-05	0.907029	0.205	0.344	0.0728023	FALSE	NA	NA	NA	NA	NA
Endothelial	FAU	FALSE	NA	NA	NA	NA	NA	TRUE	2.47e-05	1.26928	0.59	0.436	0.0740689	FALSE	NA	NA	NA	NA	NA
Endothelial	FBLN5	FALSE	NA	NA	NA	NA	NA	FALSE	NA	NA	NA	NA	NA	TRUE	1.17e-06	0.548858	0.31	0.328	0.00349902
Endothelial	FBXL6	FALSE	NA	NA	NA	NA	NA	FALSE	NA	NA	NA	NA	NA	TRUE	7.81e-21	2.18893	0.165	0.182	2.34e-17
Endothelial	FBXL7	TRUE	6.59e-19	4.91062	0.6	0.316	1.98e-15	TRUE	1.45e-61	3.00478	0.825	0.281	4.34e-58	TRUE	1.95e-58	7.82718	0.815	0.293	5.85e-55
Endothelial	FBXL8	FALSE	NA	NA	NA	NA	NA	TRUE	1.03e-11	1.62668	0.13	0.348	3.08e-08	FALSE	NA	NA	NA	NA	NA
Endothelial	FBXW9	FALSE	NA	NA	NA	NA	NA	TRUE	1.69e-06	1.11167	0.11	0.169	0.00506277	FALSE	NA	NA	NA	NA	NA
Endothelial	FCER2	FALSE	NA	NA	NA	NA	NA	TRUE	1.36e-06	10.8236	0.01	0.172	0.0040837	FALSE	NA	NA	NA	NA	NA
Endothelial	FGF14	FALSE	NA	NA	NA	NA	NA	FALSE	NA	NA	NA	NA	NA	TRUE	1.16e-06	11.0174	0.115	0.394	0.00346835
Endothelial	FIBP	FALSE	NA	NA	NA	NA	NA	TRUE	2.85e-05	1.15536	0.25	0.318	0.0855406	FALSE	NA	NA	NA	NA	NA
Endothelial	FJX1	FALSE	NA	NA	NA	NA	NA	TRUE	1.29e-06	2.62453	0.165	0.231	0.00388346	FALSE	NA	NA	NA	NA	NA
Endothelial	FLI1	TRUE	3.72e-44	4.67941	0.67	0.214	1.11e-40	TRUE	4.22e-64	4.66202	0.895	0.353	1.27e-60	TRUE	1.45e-79	4.09258	0.995	0.369	4.36e-76
Endothelial	FLT1	TRUE	4.3e-84	16.6311	0.795	0.116	1.29e-80	TRUE	1.55e-110	11.4755	1	0.123	4.65e-107	TRUE	6.55e-113	9.59841	1	0.062	1.96e-109
Endothelial	FLT4	FALSE	NA	NA	NA	NA	NA	FALSE	NA	NA	NA	NA	NA	TRUE	4.65e-22	2.20288	0.56	0.14	1.4e-18
Endothelial	FMO1	FALSE	NA	NA	NA	NA	NA	FALSE	NA	NA	NA	NA	NA	TRUE	8.66e-13	1.25475	0.285	0.182	2.6e-09
Endothelial	FOSL1	FALSE	NA	NA	NA	NA	NA	TRUE	1.6e-11	0.79336	0.31	0.196	4.81e-08	FALSE	NA	NA	NA	NA	NA
Endothelial	FOXC1	FALSE	NA	NA	NA	NA	NA	TRUE	2.08e-21	7.24945	0.46	0.157	6.24e-18	FALSE	NA	NA	NA	NA	NA
Endothelial	FOXN3	TRUE	4.64e-16	9.67297	0.59	0.339	1.39e-12	TRUE	3.39e-28	1.80535	0.73	0.431	1.02e-24	TRUE	7.27e-50	1.06171	0.92	0.422	2.18e-46
Endothelial	FREM1	FALSE	NA	NA	NA	NA	NA	TRUE	6.27e-08	7.78354	0.005	0.248	0.000188037	FALSE	NA	NA	NA	NA	NA
Endothelial	FTL	TRUE	3.92e-05	10.1998	0.255	0.227	0.117514	FALSE	NA	NA	NA	NA	NA	FALSE	NA	NA	NA	NA	NA
Endothelial	FUT8	FALSE	NA	NA	NA	NA	NA	FALSE	NA	NA	NA	NA	NA	TRUE	3.33e-18	0.283199	0.75	0.455	9.98e-15
Endothelial	FZD4	FALSE	NA	NA	NA	NA	NA	TRUE	0.00243961	3.90865	0.395	0.256	1	FALSE	NA	NA	NA	NA	NA
Endothelial	G0S2	FALSE	NA	NA	NA	NA	NA	TRUE	4.25e-06	0.779225	0.49	0.343	0.0127516	FALSE	NA	NA	NA	NA	NA
Endothelial	GABRB2	FALSE	NA	NA	NA	NA	NA	TRUE	4.35e-20	5.81006	0.055	0.402	1.3e-16	FALSE	NA	NA	NA	NA	NA
Endothelial	GALK1	FALSE	NA	NA	NA	NA	NA	TRUE	3.56e-13	1.03025	0.36	0.197	1.07e-09	FALSE	NA	NA	NA	NA	NA
Endothelial	GALT	FALSE	NA	NA	NA	NA	NA	FALSE	NA	NA	NA	NA	NA	TRUE	0.00371597	1.51913	0.19	0.213	1
Endothelial	GAS6	FALSE	NA	NA	NA	NA	NA	TRUE	2.61e-06	1.96368	0.36	0.426	0.00783881	TRUE	8.38e-07	1.90181	0.34	0.382	0.00251395
Endothelial	GATA2	TRUE	6.37e-14	3.24606	0.11	0.014	1.91e-10	TRUE	9.49e-07	5.37324	0.59	0.186	0.00284747	TRUE	1.79e-14	11.495	0.6	0.147	5.38e-11
Endothelial	GATA6	FALSE	NA	NA	NA	NA	NA	TRUE	0.00356123	2.72876	0.24	0.281	1	FALSE	NA	NA	NA	NA	NA
Endothelial	GBP2	FALSE	NA	NA	NA	NA	NA	FALSE	NA	NA	NA	NA	NA	TRUE	2.15e-27	0.415283	0.645	0.281	6.45e-24
Endothelial	GBP4	TRUE	1.41e-13	3.03617	0.115	0.03	4.22e-10	TRUE	1.29e-26	7.55357	0.575	0.203	3.86e-23	FALSE	NA	NA	NA	NA	NA
Endothelial	GBP5	FALSE	NA	NA	NA	NA	NA	TRUE	3.6e-24	7.66827	0.22	0.206	1.08e-20	FALSE	NA	NA	NA	NA	NA
Endothelial	GCDH	FALSE	NA	NA	NA	NA	NA	FALSE	NA	NA	NA	NA	NA	TRUE	5.44e-08	3.98425	0.185	0.152	0.000163169
Endothelial	GCLM	FALSE	NA	NA	NA	NA	NA	FALSE	NA	NA	NA	NA	NA	TRUE	0.000976073	0.408442	0.23	0.32	1
Endothelial	GFRA2	FALSE	NA	NA	NA	NA	NA	FALSE	NA	NA	NA	NA	NA	TRUE	3.2e-09	5.09173	0.155	0.395	9.6e-06
Endothelial	GHDC	FALSE	NA	NA	NA	NA	NA	FALSE	NA	NA	NA	NA	NA	TRUE	1.61e-11	10.3923	0.2	0.197	4.84e-08
Endothelial	GIMAP1	FALSE	NA	NA	NA	NA	NA	TRUE	8.41e-09	3.32746	0.62	0.369	2.52e-05	FALSE	NA	NA	NA	NA	NA
Endothelial	GIMAP4	FALSE	NA	NA	NA	NA	NA	TRUE	0.000335874	4.79743	0.57	0.286	1	TRUE	3.93e-10	1.52725	0.535	0.202	1.18e-06
Endothelial	GIMAP5	TRUE	1.82e-13	3.75968	0.135	0.041	5.47e-10	FALSE	NA	NA	NA	NA	NA	FALSE	NA	NA	NA	NA	NA
Endothelial	GJA1	TRUE	1.02e-08	1.2145	0.14	0.09	3.05e-05	TRUE	0.00801878	4.84711	0.42	0.221	1	TRUE	1.51e-12	5.54921	0.52	0.218	4.54e-09
Endothelial	GJA5	FALSE	NA	NA	NA	NA	NA	TRUE	0.0013129	3.52127	0.365	0.272	1	TRUE	5.95e-10	1.71098	0.49	0.222	1.78e-06
Endothelial	GMDS	TRUE	4.89e-15	10.1684	0.415	0.247	1.47e-11	TRUE	3.17e-24	5.93406	0.52	0.254	9.52e-21	TRUE	4.56e-28	2.77285	0.695	0.372	1.37e-24
Endothelial	GNA14	TRUE	3.84e-18	5.26526	0.215	0.07	1.15e-14	FALSE	NA	NA	NA	NA	NA	FALSE	NA	NA	NA	NA	NA
Endothelial	GNAT3	FALSE	NA	NA	NA	NA	NA	TRUE	1.4e-31	6.25398	0.11	0.208	4.2e-28	TRUE	0.000400045	0.992683	0.35	0.22	1
Endothelial	GNG11	TRUE	1.07e-12	7.69289	0.13	0.058	3.21e-09	FALSE	NA	NA	NA	NA	NA	FALSE	NA	NA	NA	NA	NA
Endothelial	GNMT	FALSE	NA	NA	NA	NA	NA	FALSE	NA	NA	NA	NA	NA	TRUE	2.77e-29	1.69679	0.11	0.324	8.3e-26
Endothelial	GP1BB	FALSE	NA	NA	NA	NA	NA	TRUE	1.93e-17	1.04958	0.02	0.214	5.79e-14	FALSE	NA	NA	NA	NA	NA
Endothelial	GPC3	FALSE	NA	NA	NA	NA	NA	FALSE	NA	NA	NA	NA	NA	TRUE	0.00042947	2.10751	0.205	0.282	1
Endothelial	GPIHBP1	FALSE	NA	NA	NA	NA	NA	TRUE	1.72e-05	3.82744	0.53	0.265	0.0515766	TRUE	1.68e-28	4.09898	0.67	0.168	5.05e-25
Endothelial	GPR171	FALSE	NA	NA	NA	NA	NA	TRUE	0.00251702	1.50795	0.04	0.347	1	FALSE	NA	NA	NA	NA	NA
Endothelial	GPR34	FALSE	NA	NA	NA	NA	NA	FALSE	NA	NA	NA	NA	NA	TRUE	1.15e-22	1.03059	0.18	0.23	3.45e-19
Endothelial	GPR4	FALSE	NA	NA	NA	NA	NA	TRUE	4.07e-10	2.54607	0.32	0.219	1.22e-06	FALSE	NA	NA	NA	NA	NA
Endothelial	GPRC5A	FALSE	NA	NA	NA	NA	NA	TRUE	2.24e-06	1.71614	0.13	0.167	0.00670974	FALSE	NA	NA	NA	NA	NA
Endothelial	GRB10	TRUE	3.96e-36	13.9404	0.56	0.184	1.19e-32	TRUE	2.27e-82	2.57721	0.975	0.176	6.8e-79	TRUE	1.84e-104	2.51661	1	0.194	5.53e-101
Endothelial	GUK1	TRUE	3.6e-11	1.97614	0.135	0.076	1.08e-07	TRUE	3.29e-15	0.663307	0.71	0.454	9.87e-12	TRUE	1.47e-31	1.36483	0.68	0.27	4.41e-28
Endothelial	H1-5	FALSE	NA	NA	NA	NA	NA	FALSE	NA	NA	NA	NA	NA	TRUE	1.79e-05	5.56224	0.15	0.169	0.0536278
Endothelial	HECW2	TRUE	2.22e-11	1.66194	0.435	0.236	6.67e-08	TRUE	4.19e-30	1.8579	0.395	0.158	1.26e-26	TRUE	1.58e-33	1.42214	0.735	0.304	4.73e-30
Endothelial	HES1	FALSE	NA	NA	NA	NA	NA	FALSE	NA	NA	NA	NA	NA	TRUE	1.58e-34	1.7668	0.84	0.346	4.74e-31
Endothelial	HEXA	TRUE	3.63e-05	1.73434	0.16	0.145	0.108798	FALSE	NA	NA	NA	NA	NA	FALSE	NA	NA	NA	NA	NA
Endothelial	HEY1	FALSE	NA	NA	NA	NA	NA	FALSE	NA	NA	NA	NA	NA	TRUE	5.61e-19	5.24164	0.585	0.234	1.68e-15
Endothelial	HIC1	FALSE	NA	NA	NA	NA	NA	FALSE	NA	NA	NA	NA	NA	TRUE	0.00652144	9.64213	0.205	0.257	1
Endothelial	HIRIP3	FALSE	NA	NA	NA	NA	NA	FALSE	NA	NA	NA	NA	NA	TRUE	2.26e-06	3.89578	0.32	0.15	0.0067858
Endothelial	HLA-E	TRUE	2.13e-24	7.71366	0.44	0.182	6.38e-21	TRUE	4.19e-85	8.74046	0.925	0.251	1.26e-81	TRUE	1.72e-78	3.67972	0.995	0.227	5.16e-75
Endothelial	HLX	FALSE	NA	NA	NA	NA	NA	FALSE	NA	NA	NA	NA	NA	TRUE	1.14e-08	1.39743	0.52	0.263	3.43e-05
Endothelial	HMCN1	TRUE	2.78e-37	5.06623	0.49	0.137	8.33e-34	TRUE	1.06e-77	11.1421	0.91	0.151	3.17e-74	TRUE	2.15e-92	4.22107	0.995	0.263	6.46e-89
Endothelial	HMGCLL1	FALSE	NA	NA	NA	NA	NA	TRUE	9.39e-23	2.38346	0.045	0.422	2.82e-19	FALSE	NA	NA	NA	NA	NA
Endothelial	HMMR	FALSE	NA	NA	NA	NA	NA	TRUE	8.74e-17	1.59974	0.27	0.121	2.62e-13	FALSE	NA	NA	NA	NA	NA
Endothelial	HNMT	FALSE	NA	NA	NA	NA	NA	FALSE	NA	NA	NA	NA	NA	TRUE	1.84e-39	1.94638	0.06	0.399	5.52e-36
Endothelial	HNRNPA1L2	FALSE	NA	NA	NA	NA	NA	TRUE	1.04e-14	0.667579	0.01	0.109	3.13e-11	FALSE	NA	NA	NA	NA	NA
Endothelial	HNRNPH1	FALSE	NA	NA	NA	NA	NA	TRUE	0.00448542	0.832576	0.535	0.458	1	FALSE	NA	NA	NA	NA	NA
Endothelial	HOXB4	FALSE	NA	NA	NA	NA	NA	TRUE	3.52e-07	6.89913	0.485	0.12	0.00105725	TRUE	9.82e-39	6.15323	0.695	0.165	2.95e-35
Endothelial	HOXD3	FALSE	NA	NA	NA	NA	NA	TRUE	6.37e-68	2.77033	0.75	0.075	1.91e-64	FALSE	NA	NA	NA	NA	NA
Endothelial	HPCAL1	FALSE	NA	NA	NA	NA	NA	TRUE	4.38e-07	1.18238	0.565	0.323	0.00131358	FALSE	NA	NA	NA	NA	NA
Endothelial	HPGD	FALSE	NA	NA	NA	NA	NA	FALSE	NA	NA	NA	NA	NA	TRUE	1.53e-09	0.990984	0.21	0.217	4.6e-06
Endothelial	HRC	FALSE	NA	NA	NA	NA	NA	FALSE	NA	NA	NA	NA	NA	TRUE	2.14e-16	0.298178	0.34	0.15	6.41e-13
Endothelial	HSBP1	TRUE	1.33e-09	3.39895	0.1	0.066	3.98e-06	FALSE	NA	NA	NA	NA	NA	FALSE	NA	NA	NA	NA	NA
Endothelial	HSF4	FALSE	NA	NA	NA	NA	NA	FALSE	NA	NA	NA	NA	NA	TRUE	1.14e-05	5.32801	0.125	0.226	0.0341022
Endothelial	HSP90AA1	FALSE	NA	NA	NA	NA	NA	FALSE	NA	NA	NA	NA	NA	TRUE	2.16e-15	0.564331	0.795	0.49	6.48e-12
Endothelial	HSPA12B	TRUE	3.21e-17	7.9658	0.125	0.007	9.63e-14	TRUE	6.21e-13	6.1353	0.61	0.115	1.86e-09	TRUE	1.37e-66	5.74934	0.845	0.152	4.11e-63
Endothelial	HYAL1	FALSE	NA	NA	NA	NA	NA	TRUE	4e-32	2.94933	0.66	0.182	1.2e-28	FALSE	NA	NA	NA	NA	NA
Endothelial	HYAL2	TRUE	7.66e-18	10.776	0.165	0.029	2.3e-14	TRUE	3.61e-44	4.46605	0.765	0.228	1.08e-40	FALSE	NA	NA	NA	NA	NA
Endothelial	ICAM1	TRUE	9.25e-13	12.3062	0.1	0.028	2.77e-09	FALSE	NA	NA	NA	NA	NA	FALSE	NA	NA	NA	NA	NA
Endothelial	ICAM2	TRUE	4.27e-20	7.56993	0.175	0.029	1.28e-16	TRUE	5.66e-37	5.85196	0.755	0.254	1.7e-33	TRUE	9.5e-65	6.40425	0.895	0.22	2.85e-61
Endothelial	ICOS	FALSE	NA	NA	NA	NA	NA	TRUE	0.000330903	2.37283	0.005	0.228	0.992709	FALSE	NA	NA	NA	NA	NA
Endothelial	ID1	TRUE	1.04e-40	11.1298	0.505	0.114	3.12e-37	TRUE	2.33e-69	9.23335	0.86	0.195	6.99e-66	TRUE	4.73e-83	3.1606	0.935	0.186	1.42e-79
Endothelial	ID3	TRUE	1.07e-14	3.89093	0.265	0.131	3.2e-11	FALSE	NA	NA	NA	NA	NA	TRUE	1.22e-32	1.45042	0.695	0.348	3.66e-29
Endothelial	IDO1	FALSE	NA	NA	NA	NA	NA	FALSE	NA	NA	NA	NA	NA	TRUE	1.44e-46	0.854391	0.815	0.27	4.32e-43
Endothelial	IER2	FALSE	NA	NA	NA	NA	NA	FALSE	NA	NA	NA	NA	NA	TRUE	8.47e-14	0.983045	0.515	0.334	2.54e-10
Endothelial	IER3	TRUE	0.000584643	2.52509	0.05	0.116	1	FALSE	NA	NA	NA	NA	NA	FALSE	NA	NA	NA	NA	NA
Endothelial	IER5L	FALSE	NA	NA	NA	NA	NA	TRUE	6.13e-19	0.737912	0.07	0.36	1.84e-15	FALSE	NA	NA	NA	NA	NA
Endothelial	IFI44	FALSE	NA	NA	NA	NA	NA	TRUE	2.23e-46	8.37867	0.745	0.226	6.68e-43	FALSE	NA	NA	NA	NA	NA
Endothelial	IFIT1B	FALSE	NA	NA	NA	NA	NA	TRUE	3.3e-27	0.559301	0.19	0.182	9.9e-24	FALSE	NA	NA	NA	NA	NA
Endothelial	IFIT2	FALSE	NA	NA	NA	NA	NA	TRUE	7.16e-05	4.80743	0.175	0.11	0.214765	FALSE	NA	NA	NA	NA	NA
Endothelial	IFITM1	FALSE	NA	NA	NA	NA	NA	FALSE	NA	NA	NA	NA	NA	TRUE	1.28e-11	0.87726	0.44	0.232	3.85e-08
Endothelial	IFT122	FALSE	NA	NA	NA	NA	NA	TRUE	1.8e-08	2.80112	0.145	0.249	5.41e-05	FALSE	NA	NA	NA	NA	NA
Endothelial	IGF2	FALSE	NA	NA	NA	NA	NA	TRUE	2.32e-06	2.23925	0.55	0.135	0.00696529	TRUE	1.88e-20	0.874571	0.565	0.121	5.64e-17
Endothelial	IGF2R	FALSE	NA	NA	NA	NA	NA	TRUE	0.000327394	5.1145	0.295	0.446	0.982183	FALSE	NA	NA	NA	NA	NA
Endothelial	IGFBP3	FALSE	NA	NA	NA	NA	NA	FALSE	NA	NA	NA	NA	NA	TRUE	3.96e-20	6.92007	0.42	0.185	1.19e-16
Endothelial	IGFBP4	FALSE	NA	NA	NA	NA	NA	FALSE	NA	NA	NA	NA	NA	TRUE	3.25e-63	2.12919	0.95	0.221	9.75e-60
Endothelial	IGFBP5	TRUE	0.00010749	3.48139	0.185	0.197	0.322471	FALSE	NA	NA	NA	NA	NA	FALSE	NA	NA	NA	NA	NA
Endothelial	IGFBP6	FALSE	NA	NA	NA	NA	NA	TRUE	1.53e-14	3.46368	0.565	0.228	4.59e-11	FALSE	NA	NA	NA	NA	NA
Endothelial	IGSF6	FALSE	NA	NA	NA	NA	NA	FALSE	NA	NA	NA	NA	NA	TRUE	7.81e-07	1.34375	0.175	0.304	0.00234308
Endothelial	IL11RA	FALSE	NA	NA	NA	NA	NA	FALSE	NA	NA	NA	NA	NA	TRUE	1.97e-13	3.37807	0.12	0.24	5.9e-10
Endothelial	IL1R1	TRUE	2.26e-10	8.66523	0.17	0.109	6.78e-07	TRUE	5.11e-25	1.86876	0.465	0.189	1.53e-21	TRUE	8.33e-17	1.54667	0.565	0.257	2.5e-13
Endothelial	IL2RG	FALSE	NA	NA	NA	NA	NA	TRUE	7.65e-12	0.439497	0.175	0.201	2.3e-08	FALSE	NA	NA	NA	NA	NA
Endothelial	IL33	TRUE	1.55e-13	9.07545	0.17	0.086	4.65e-10	FALSE	NA	NA	NA	NA	NA	TRUE	4.51e-13	1.14179	0.42	0.257	1.35e-09
Endothelial	IL6	FALSE	NA	NA	NA	NA	NA	FALSE	NA	NA	NA	NA	NA	TRUE	3.51e-63	5.93226	0.855	0.172	1.05e-59
Endothelial	INHA	FALSE	NA	NA	NA	NA	NA	TRUE	1.54e-26	0.892464	0.155	0.044	4.61e-23	FALSE	NA	NA	NA	NA	NA
Endothelial	INHBA	TRUE	2.88e-10	4.64828	0.1	0.07	8.63e-07	FALSE	NA	NA	NA	NA	NA	FALSE	NA	NA	NA	NA	NA
Endothelial	INHBB	FALSE	NA	NA	NA	NA	NA	TRUE	1e-06	3.21954	0.545	0.162	0.00301304	FALSE	NA	NA	NA	NA	NA
Endothelial	INSL6	FALSE	NA	NA	NA	NA	NA	TRUE	2.29e-14	0.344023	0.105	0.425	6.87e-11	FALSE	NA	NA	NA	NA	NA
Endothelial	IRAK3	TRUE	1.63e-16	0.709184	0.32	0.154	4.88e-13	FALSE	NA	NA	NA	NA	NA	TRUE	3.46e-18	0.251905	0.675	0.373	1.04e-14
Endothelial	IRF1	TRUE	2.91e-10	1.05033	0.11	0.07	8.74e-07	TRUE	0.00913841	1.1163	0.48	0.324	1	FALSE	NA	NA	NA	NA	NA
Endothelial	IRF2BP1	FALSE	NA	NA	NA	NA	NA	FALSE	NA	NA	NA	NA	NA	TRUE	0.00188829	0.291097	0.21	0.199	1
Endothelial	IRF9	TRUE	8.73e-13	3.69652	0.145	0.071	2.62e-09	TRUE	4e-10	7.9642	0.43	0.236	1.2e-06	FALSE	NA	NA	NA	NA	NA
Endothelial	IRX3	FALSE	NA	NA	NA	NA	NA	TRUE	1.21e-40	1.87329	0.2	0.287	3.62e-37	FALSE	NA	NA	NA	NA	NA
Endothelial	IRX5	FALSE	NA	NA	NA	NA	NA	TRUE	0.00326072	4.56367	0.135	0.189	1	FALSE	NA	NA	NA	NA	NA
Endothelial	ISM1	FALSE	NA	NA	NA	NA	NA	FALSE	NA	NA	NA	NA	NA	TRUE	2.85e-78	1.00126	0.93	0.246	8.55e-75
Endothelial	ITGA1	TRUE	1.12e-40	9.98276	0.65	0.229	3.35e-37	FALSE	NA	NA	NA	NA	NA	TRUE	2.98e-99	2.82948	0.995	0.355	8.94e-96
Endothelial	ITGA10	TRUE	3.46e-16	6.67517	0.105	0.014	1.04e-12	FALSE	NA	NA	NA	NA	NA	TRUE	3.6e-39	0.643674	0.545	0.157	1.08e-35
Endothelial	ITGA6	TRUE	3.75e-40	10.687	0.505	0.096	1.12e-36	TRUE	8.98e-83	9.17907	0.88	0.101	2.69e-79	TRUE	4.4e-108	4.82952	1	0.147	1.32e-104
Endothelial	ITGBL1	FALSE	NA	NA	NA	NA	NA	FALSE	NA	NA	NA	NA	NA	TRUE	1.84e-16	0.466471	0.39	0.237	5.51e-13
Endothelial	ITM2A	TRUE	2.14e-13	8.8878	0.105	0.041	6.42e-10	FALSE	NA	NA	NA	NA	NA	TRUE	6.43e-77	1.31488	0.975	0.204	1.93e-73
Endothelial	ITM2B	TRUE	6.06e-05	0.466489	0.45	0.356	0.181798	TRUE	0.000409483	0.286733	0.54	0.392	1	FALSE	NA	NA	NA	NA	NA
Endothelial	ITPKB	TRUE	7.51e-19	8.83359	0.34	0.132	2.25e-15	TRUE	5.66e-29	3.32622	0.66	0.316	1.7e-25	TRUE	1.42e-37	3.50804	0.8	0.384	4.27e-34
Endothelial	ITPR2	TRUE	6.17e-14	1.18949	0.57	0.31	1.85e-10	TRUE	8.69e-18	9.05363	0.45	0.282	2.61e-14	FALSE	NA	NA	NA	NA	NA
Endothelial	JAM2	TRUE	4.02e-19	11.5465	0.2	0.046	1.21e-15	TRUE	1.41e-28	6.32059	0.685	0.184	4.22e-25	TRUE	3.1e-88	6.05017	0.94	0.169	9.31e-85
Endothelial	JUN	TRUE	1.48e-05	1.87731	0.17	0.158	0.0443521	FALSE	NA	NA	NA	NA	NA	FALSE	NA	NA	NA	NA	NA
Endothelial	KANK3	TRUE	3.49e-37	9.57645	0.39	0.042	1.05e-33	TRUE	9.26e-52	6.69796	0.76	0.177	2.78e-48	TRUE	8.07e-95	3.53112	0.99	0.137	2.42e-91
Endothelial	KAZN	FALSE	NA	NA	NA	NA	NA	TRUE	0.00646663	2.84335	0.08	0.202	1	FALSE	NA	NA	NA	NA	NA
Endothelial	KCNA5	FALSE	NA	NA	NA	NA	NA	FALSE	NA	NA	NA	NA	NA	TRUE	1.56e-06	3.20664	0.35	0.216	0.00467081
Endothelial	KCNB1	FALSE	NA	NA	NA	NA	NA	TRUE	4e-25	4.30957	0.58	0.188	1.2e-21	TRUE	7.2e-19	0.728395	0.62	0.279	2.16e-15
Endothelial	KCND2	FALSE	NA	NA	NA	NA	NA	FALSE	NA	NA	NA	NA	NA	TRUE	1.81e-05	5.56638	0.18	0.296	0.054428
Endothelial	KCNN3	TRUE	6.49e-14	9.15818	0.105	0.023	1.95e-10	FALSE	NA	NA	NA	NA	NA	FALSE	NA	NA	NA	NA	NA
Endothelial	KCNS3	FALSE	NA	NA	NA	NA	NA	TRUE	1.01e-17	1.65013	0.01	0.277	3.02e-14	FALSE	NA	NA	NA	NA	NA
Endothelial	KCTD11	FALSE	NA	NA	NA	NA	NA	FALSE	NA	NA	NA	NA	NA	TRUE	6.63e-06	7.61455	0.36	0.225	0.0198818
Endothelial	KCTD8	FALSE	NA	NA	NA	NA	NA	FALSE	NA	NA	NA	NA	NA	TRUE	0.00137071	0.834603	0.125	0.31	1
Endothelial	KDR	TRUE	5.84e-20	14.1901	0.155	0.01	1.75e-16	TRUE	1.2e-19	4.78955	0.61	0.104	3.59e-16	TRUE	6.25e-97	3.9006	0.95	0.149	1.88e-93
Endothelial	KIT	FALSE	NA	NA	NA	NA	NA	TRUE	3.04e-38	2.50392	0.615	0.124	9.13e-35	TRUE	5.73e-06	5.835	0.45	0.22	0.0171757
Endothelial	KITLG	TRUE	1.23e-12	7.81568	0.145	0.064	3.69e-09	TRUE	1.69e-13	3.87528	0.635	0.281	5.07e-10	TRUE	8.42e-25	3.18094	0.66	0.32	2.53e-21
Endothelial	KLF2	TRUE	2.24e-21	9.60703	0.37	0.144	6.71e-18	TRUE	2.55e-09	4.74574	0.58	0.268	7.65e-06	FALSE	NA	NA	NA	NA	NA
Endothelial	KLF4	TRUE	9.26e-14	6.0849	0.135	0.036	2.78e-10	TRUE	0.000261853	0.338359	0.54	0.268	0.785558	TRUE	0.00446831	0.752958	0.455	0.262	1
Endothelial	KLHL4	TRUE	1.74e-17	11.8884	0.13	0.013	5.23e-14	TRUE	3.72e-65	7.92089	0.765	0.075	1.12e-61	TRUE	1.33e-91	2.51244	0.96	0.15	3.99e-88
Endothelial	KPNA2	FALSE	NA	NA	NA	NA	NA	TRUE	2.23e-18	2.83429	0.595	0.221	6.68e-15	FALSE	NA	NA	NA	NA	NA
Endothelial	KRTCAP2	FALSE	NA	NA	NA	NA	NA	TRUE	5.97e-05	0.448416	0.595	0.476	0.179164	FALSE	NA	NA	NA	NA	NA
Endothelial	KRTCAP3	FALSE	NA	NA	NA	NA	NA	TRUE	8.2e-15	3.1198	0.115	0.161	2.46e-11	FALSE	NA	NA	NA	NA	NA
Endothelial	KTI12	FALSE	NA	NA	NA	NA	NA	TRUE	1.67e-15	0.665688	0.255	0.177	5e-12	FALSE	NA	NA	NA	NA	NA
Endothelial	LDB1	FALSE	NA	NA	NA	NA	NA	TRUE	0.00183833	0.302957	0.23	0.287	1	FALSE	NA	NA	NA	NA	NA
Endothelial	LDB2	TRUE	5.51e-98	16.4446	0.88	0.094	1.65e-94	TRUE	1.87e-113	15.4339	1	0.075	5.62e-110	TRUE	1.01e-112	13.0858	0.995	0.099	3.03e-109
Endothelial	LEPR	TRUE	2.07e-18	1.11006	0.215	0.059	6.22e-15	FALSE	NA	NA	NA	NA	NA	TRUE	2.31e-51	1.13569	0.825	0.269	6.94e-48
Endothelial	LGALS3	TRUE	1.23e-10	6.84265	0.235	0.137	3.69e-07	FALSE	NA	NA	NA	NA	NA	FALSE	NA	NA	NA	NA	NA
Endothelial	LGR4	FALSE	NA	NA	NA	NA	NA	TRUE	0.00112362	1.20826	0.04	0.244	1	FALSE	NA	NA	NA	NA	NA
Endothelial	LHX6	FALSE	NA	NA	NA	NA	NA	TRUE	2.28e-41	8.90698	0.48	0.023	6.83e-38	TRUE	6.87e-70	2.21367	0.715	0.053	2.06e-66
Endothelial	LIMS2	TRUE	2.4e-26	12.6675	0.47	0.161	7.2e-23	TRUE	1.04e-14	3.23951	0.665	0.304	3.12e-11	FALSE	NA	NA	NA	NA	NA
Endothelial	LIPE	FALSE	NA	NA	NA	NA	NA	FALSE	NA	NA	NA	NA	NA	TRUE	0.000279767	3.5675	0.475	0.263	0.8393
Endothelial	LIPG	FALSE	NA	NA	NA	NA	NA	TRUE	1e-08	5.36801	0.145	0.199	3e-05	FALSE	NA	NA	NA	NA	NA
Endothelial	LMCD1	FALSE	NA	NA	NA	NA	NA	FALSE	NA	NA	NA	NA	NA	TRUE	4.48e-26	5.2635	0.63	0.246	1.35e-22
Endothelial	LNX1	TRUE	1.28e-31	14.4554	0.305	0.016	3.85e-28	TRUE	1.52e-78	11.7627	0.8	0.073	4.56e-75	TRUE	4.34e-101	4.01076	0.98	0.175	1.3e-97
Endothelial	LOXL2	TRUE	3.97e-14	7.43967	0.145	0.055	1.19e-10	FALSE	NA	NA	NA	NA	NA	FALSE	NA	NA	NA	NA	NA
Endothelial	LPAR4	FALSE	NA	NA	NA	NA	NA	TRUE	2.8e-05	0.352712	0.175	0.116	0.0840193	FALSE	NA	NA	NA	NA	NA
Endothelial	LRAT	FALSE	NA	NA	NA	NA	NA	FALSE	NA	NA	NA	NA	NA	TRUE	9.6e-37	6.90773	0.2	0.206	2.88e-33
Endothelial	LRRC32	FALSE	NA	NA	NA	NA	NA	TRUE	1.05e-16	0.810303	0.585	0.246	3.16e-13	FALSE	NA	NA	NA	NA	NA
Endothelial	LRRC36	FALSE	NA	NA	NA	NA	NA	TRUE	2.92e-19	2.84481	0.145	0.345	8.75e-16	FALSE	NA	NA	NA	NA	NA
Endothelial	LRRC8A	FALSE	NA	NA	NA	NA	NA	TRUE	7.61e-12	3.94214	0.615	0.341	2.28e-08	TRUE	7.07e-32	1.22621	0.725	0.296	2.12e-28
Endothelial	LRRIQ3	FALSE	NA	NA	NA	NA	NA	FALSE	NA	NA	NA	NA	NA	TRUE	0.00488668	0.277784	0.235	0.163	1
Endothelial	LSR	FALSE	NA	NA	NA	NA	NA	TRUE	8.24e-13	5.13253	0.58	0.246	2.47e-09	FALSE	NA	NA	NA	NA	NA
Endothelial	LUM	FALSE	NA	NA	NA	NA	NA	TRUE	1.15e-09	2.62249	0.375	0.231	3.44e-06	FALSE	NA	NA	NA	NA	NA
Endothelial	LY6E	TRUE	3.47e-13	6.58493	0.115	0.03	1.04e-09	TRUE	4.56e-22	3.67096	0.685	0.317	1.37e-18	FALSE	NA	NA	NA	NA	NA
Endothelial	LYL1	FALSE	NA	NA	NA	NA	NA	TRUE	3.05e-07	2.33006	0.545	0.228	0.000913664	TRUE	0.00321882	8.23544	0.415	0.169	1
Endothelial	MAD2L1BP	FALSE	NA	NA	NA	NA	NA	TRUE	1.72e-18	2.37337	0.125	0.285	5.17e-15	TRUE	4.71e-08	7.45517	0.145	0.169	0.000141183
Endothelial	MAGED2	FALSE	NA	NA	NA	NA	NA	TRUE	0.00739934	0.458909	0.36	0.342	1	FALSE	NA	NA	NA	NA	NA
Endothelial	MAGI2	FALSE	NA	NA	NA	NA	NA	TRUE	0.000802726	3.0184	0.16	0.435	1	FALSE	NA	NA	NA	NA	NA
Endothelial	MAGIX	FALSE	NA	NA	NA	NA	NA	TRUE	7.99e-07	7.6106	0.355	0.201	0.00239713	FALSE	NA	NA	NA	NA	NA
Endothelial	MALL	FALSE	NA	NA	NA	NA	NA	TRUE	0.00911866	7.74378	0.405	0.094	1	TRUE	1.04e-24	2.75176	0.64	0.168	3.13e-21
Endothelial	MAP3K8	TRUE	3.27e-05	4.88748	0.125	0.148	0.0980339	FALSE	NA	NA	NA	NA	NA	FALSE	NA	NA	NA	NA	NA
Endothelial	MCF2L	TRUE	2.8e-50	15.153	0.485	0.029	8.41e-47	TRUE	3.09e-68	6.95451	0.805	0.071	9.27e-65	TRUE	1.01e-106	4.73523	1	0.115	3.04e-103
Endothelial	MDFIC	FALSE	NA	NA	NA	NA	NA	TRUE	1.37e-06	1.00344	0.515	0.324	0.0041142	FALSE	NA	NA	NA	NA	NA
Endothelial	MECOM	TRUE	4.49e-59	7.21798	0.72	0.151	1.35e-55	TRUE	6.43e-97	9.91693	0.995	0.211	1.93e-93	TRUE	7.2e-99	8.93241	0.995	0.211	2.16e-95
Endothelial	MED31	FALSE	NA	NA	NA	NA	NA	TRUE	3.11e-06	1.36594	0.295	0.259	0.00931533	FALSE	NA	NA	NA	NA	NA
Endothelial	MEGF9	FALSE	NA	NA	NA	NA	NA	TRUE	6.63e-12	1.32076	0.105	0.298	1.99e-08	FALSE	NA	NA	NA	NA	NA
Endothelial	MEOX1	TRUE	8.76e-16	4.16236	0.125	0.019	2.63e-12	FALSE	NA	NA	NA	NA	NA	TRUE	4.7e-81	3.40647	0.98	0.193	1.41e-77
Endothelial	MEOX2	TRUE	7.17e-14	0.654122	0.215	0.101	2.15e-10	TRUE	2.93e-05	3.84061	0.43	0.307	0.0878001	TRUE	1.41e-46	2.51592	0.785	0.28	4.24e-43
Endothelial	MEST	FALSE	NA	NA	NA	NA	NA	TRUE	5.33e-08	6.16547	0.31	0.219	0.000159788	FALSE	NA	NA	NA	NA	NA
Endothelial	MEX3B	FALSE	NA	NA	NA	NA	NA	TRUE	4.32e-07	2.03782	0.005	0.244	0.0012946	FALSE	NA	NA	NA	NA	NA
Endothelial	MFSD10	FALSE	NA	NA	NA	NA	NA	TRUE	2.36e-09	1.88505	0.395	0.219	7.07e-06	FALSE	NA	NA	NA	NA	NA
Endothelial	MFSD3	FALSE	NA	NA	NA	NA	NA	TRUE	0.000360521	0.311729	0.025	0.252	1	FALSE	NA	NA	NA	NA	NA
Endothelial	MFSD5	FALSE	NA	NA	NA	NA	NA	TRUE	0.00170991	0.724214	0.195	0.284	1	FALSE	NA	NA	NA	NA	NA
Endothelial	MGAT1	FALSE	NA	NA	NA	NA	NA	TRUE	7.77e-08	0.344496	0.595	0.365	0.000233002	TRUE	5.46e-20	1.26304	0.655	0.36	1.64e-16
Endothelial	MGLL	TRUE	2.59e-20	10.5851	0.5	0.243	7.77e-17	TRUE	8.06e-15	4.55968	0.58	0.293	2.42e-11	FALSE	NA	NA	NA	NA	NA
Endothelial	MIDN	TRUE	5.71e-08	2.67459	0.205	0.142	0.000171278	FALSE	NA	NA	NA	NA	NA	TRUE	0.00811668	3.84151	0.445	0.386	1
Endothelial	MIS12	FALSE	NA	NA	NA	NA	NA	TRUE	0.00012959	1.61667	0.235	0.258	0.388769	TRUE	6.11e-07	2.27496	0.115	0.265	0.00183157
Endothelial	MMACHC	FALSE	NA	NA	NA	NA	NA	TRUE	1.32e-05	0.662369	0.12	0.217	0.0395786	FALSE	NA	NA	NA	NA	NA
Endothelial	MMD	FALSE	NA	NA	NA	NA	NA	FALSE	NA	NA	NA	NA	NA	TRUE	0.00158028	0.387309	0.335	0.361	1
Endothelial	MME	FALSE	NA	NA	NA	NA	NA	FALSE	NA	NA	NA	NA	NA	TRUE	7.43e-06	0.567902	0.095	0.278	0.022275
Endothelial	MOSPD3	FALSE	NA	NA	NA	NA	NA	FALSE	NA	NA	NA	NA	NA	TRUE	0.00183822	3.40587	0.16	0.163	1
Endothelial	MPZ	FALSE	NA	NA	NA	NA	NA	FALSE	NA	NA	NA	NA	NA	TRUE	4.51e-12	0.807129	0.195	0.213	1.35e-08
Endothelial	MRPL17	FALSE	NA	NA	NA	NA	NA	TRUE	0.000248225	1.1854	0.545	0.405	0.744676	FALSE	NA	NA	NA	NA	NA
Endothelial	MRPL54	FALSE	NA	NA	NA	NA	NA	FALSE	NA	NA	NA	NA	NA	TRUE	0.000917872	1.34923	0.28	0.224	1
Endothelial	MTFP1	FALSE	NA	NA	NA	NA	NA	FALSE	NA	NA	NA	NA	NA	TRUE	0.00739453	4.07973	0.2	0.18	1
Endothelial	MTHFD1L	FALSE	NA	NA	NA	NA	NA	TRUE	2.53e-09	0.536592	0.08	0.369	7.58e-06	TRUE	7.94e-07	8.38841	0.34	0.488	0.00238058
Endothelial	MUSTN1	FALSE	NA	NA	NA	NA	NA	FALSE	NA	NA	NA	NA	NA	TRUE	3.44e-13	12.254	0.095	0.216	1.03e-09
Endothelial	MX1	TRUE	2.18e-13	2.65377	0.165	0.064	6.53e-10	FALSE	NA	NA	NA	NA	NA	TRUE	4.41e-46	0.599342	0.89	0.299	1.32e-42
Endothelial	MXD3	FALSE	NA	NA	NA	NA	NA	TRUE	2.26e-10	2.12266	0.07	0.364	6.78e-07	FALSE	NA	NA	NA	NA	NA
Endothelial	MYCN	FALSE	NA	NA	NA	NA	NA	TRUE	1.89e-10	2.82875	0.29	0.063	5.68e-07	FALSE	NA	NA	NA	NA	NA
Endothelial	MYCT1	TRUE	8.65e-18	10.0273	0.12	0.014	2.59e-14	TRUE	1.83e-21	5.99401	0.665	0.111	5.5e-18	TRUE	1.02e-64	13.1231	0.825	0.157	3.07e-61
Endothelial	MYL11	FALSE	NA	NA	NA	NA	NA	TRUE	1.34e-29	4.79283	0.075	0.241	4.02e-26	FALSE	NA	NA	NA	NA	NA
Endothelial	MYL2	TRUE	0.00939474	2.06566	0.465	0.386	1	FALSE	NA	NA	NA	NA	NA	FALSE	NA	NA	NA	NA	NA
Endothelial	MYO10	TRUE	8.52e-21	9.55021	0.225	0.042	2.56e-17	TRUE	1e-35	5.96529	0.695	0.18	3.01e-32	TRUE	1.06e-86	2.27669	0.98	0.214	3.17e-83
Endothelial	MYO1E	FALSE	NA	NA	NA	NA	NA	TRUE	9.29e-58	3.60994	0.865	0.206	2.79e-54	TRUE	4.22e-72	2.24118	0.935	0.318	1.27e-68
Endothelial	MYORG	FALSE	NA	NA	NA	NA	NA	FALSE	NA	NA	NA	NA	NA	TRUE	0.000961376	5.42346	0.355	0.242	1
Endothelial	MYRIP	TRUE	1.54e-18	8.41031	0.225	0.081	4.63e-15	TRUE	6.26e-57	3.87921	0.605	0.073	1.88e-53	TRUE	6.01e-29	4.6139	0.675	0.221	1.8e-25
Endothelial	N4BP3	FALSE	NA	NA	NA	NA	NA	TRUE	3.82e-08	8.04836	0.3	0.232	0.000114618	TRUE	3.53e-10	0.863622	0.59	0.386	1.06e-06
Endothelial	NAA38	FALSE	NA	NA	NA	NA	NA	FALSE	NA	NA	NA	NA	NA	TRUE	0.000373061	7.41811	0.35	0.25	1
Endothelial	NAMPT	FALSE	NA	NA	NA	NA	NA	FALSE	NA	NA	NA	NA	NA	TRUE	0.000135172	1.49703	0.24	0.353	0.405515
Endothelial	NANOS3	FALSE	NA	NA	NA	NA	NA	FALSE	NA	NA	NA	NA	NA	TRUE	5.03e-07	2.71465	0.14	0.099	0.00150861
Endothelial	NBL1	TRUE	2.27e-11	3.87668	0.11	0.052	6.82e-08	FALSE	NA	NA	NA	NA	NA	FALSE	NA	NA	NA	NA	NA
Endothelial	NCALD	TRUE	1.79e-08	3.56762	0.395	0.272	5.37e-05	FALSE	NA	NA	NA	NA	NA	TRUE	7.51e-24	0.250195	0.89	0.461	2.25e-20
Endothelial	NCF2	FALSE	NA	NA	NA	NA	NA	FALSE	NA	NA	NA	NA	NA	TRUE	1.26e-05	1.20358	0.17	0.38	0.0378689
Endothelial	NDRG1	TRUE	3.17e-20	10.7251	0.285	0.095	9.51e-17	TRUE	3.66e-27	0.622592	0.675	0.18	1.1e-23	TRUE	1.88e-61	1.29866	0.92	0.276	5.64e-58
Endothelial	NDUFA4	TRUE	0.000121535	0.977986	0.185	0.201	0.364606	FALSE	NA	NA	NA	NA	NA	FALSE	NA	NA	NA	NA	NA
Endothelial	NDUFAB1	FALSE	NA	NA	NA	NA	NA	FALSE	NA	NA	NA	NA	NA	TRUE	0.00126082	5.41578	0.185	0.216	1
Endothelial	NDUFAF3	FALSE	NA	NA	NA	NA	NA	TRUE	1.03e-19	0.289764	0.545	0.281	3.08e-16	FALSE	NA	NA	NA	NA	NA
Endothelial	NEDD9	FALSE	NA	NA	NA	NA	NA	TRUE	1.78e-42	3.32912	0.835	0.323	5.33e-39	TRUE	7.44e-57	1.17009	0.975	0.402	2.23e-53
Endothelial	NES	TRUE	3.76e-10	0.637591	0.115	0.064	1.13e-06	TRUE	0.00196817	3.8665	0.34	0.33	1	TRUE	5.68e-20	1.01721	0.62	0.25	1.7e-16
Endothelial	NET1	FALSE	NA	NA	NA	NA	NA	FALSE	NA	NA	NA	NA	NA	TRUE	3.96e-06	1.71987	0.25	0.214	0.0118772
Endothelial	NEURL1B	TRUE	9.17e-22	3.91874	0.405	0.174	2.75e-18	FALSE	NA	NA	NA	NA	NA	TRUE	8.48e-64	0.833219	0.9	0.27	2.55e-60
Endothelial	NFIA	FALSE	NA	NA	NA	NA	NA	FALSE	NA	NA	NA	NA	NA	TRUE	2.74e-05	2.59901	0.46	0.344	0.0823341
Endothelial	NHERF2	TRUE	3.44e-35	3.77586	0.385	0.076	1.03e-31	TRUE	1.8e-68	7.36232	0.895	0.201	5.41e-65	TRUE	3.68e-89	3.68123	0.99	0.188	1.11e-85
Endothelial	NICOL1	FALSE	NA	NA	NA	NA	NA	TRUE	3.24e-09	6.325	0.26	0.272	9.73e-06	FALSE	NA	NA	NA	NA	NA
Endothelial	NIP7	FALSE	NA	NA	NA	NA	NA	TRUE	3.34e-05	0.846691	0.25	0.265	0.100218	FALSE	NA	NA	NA	NA	NA
Endothelial	NIT1	FALSE	NA	NA	NA	NA	NA	TRUE	1.37e-10	1.58983	0.285	0.168	4.11e-07	FALSE	NA	NA	NA	NA	NA
Endothelial	NME2	FALSE	NA	NA	NA	NA	NA	TRUE	0.00446202	0.505226	0.51	0.44	1	FALSE	NA	NA	NA	NA	NA
Endothelial	NNMT	FALSE	NA	NA	NA	NA	NA	FALSE	NA	NA	NA	NA	NA	TRUE	0.000113385	2.32203	0.215	0.388	0.340156
Endothelial	NOS2	FALSE	NA	NA	NA	NA	NA	TRUE	1.5e-18	6.05893	0.21	0.228	4.51e-15	FALSE	NA	NA	NA	NA	NA
Endothelial	NOS3	TRUE	4.68e-20	9.12965	0.15	0.007	1.4e-16	TRUE	3.21e-22	9.35681	0.67	0.097	9.62e-19	TRUE	7.52e-62	4.64046	0.78	0.122	2.26e-58
Endothelial	NOSTRIN	TRUE	1.27e-33	10.687	0.345	0.046	3.8e-30	TRUE	1.15e-33	5.24337	0.64	0.115	3.45e-30	TRUE	4.1e-101	4.15336	0.96	0.121	1.23e-97
Endothelial	NPR3	FALSE	NA	NA	NA	NA	NA	TRUE	0.00276627	4.10438	0.235	0.228	1	FALSE	NA	NA	NA	NA	NA
Endothelial	NR4A2	TRUE	0.000874855	1.57395	0.08	0.128	1	FALSE	NA	NA	NA	NA	NA	FALSE	NA	NA	NA	NA	NA
Endothelial	NR4A3	FALSE	NA	NA	NA	NA	NA	TRUE	1.12e-15	2.55707	0.05	0.347	3.37e-12	TRUE	1.51e-10	0.546225	0.19	0.351	4.53e-07
Endothelial	NR5A2	FALSE	NA	NA	NA	NA	NA	TRUE	2.86e-85	1.44275	0.77	0.105	8.59e-82	TRUE	4.43e-85	1.03064	0.945	0.127	1.33e-81
Endothelial	NRP1	TRUE	1.4e-09	1.27578	0.525	0.319	4.19e-06	TRUE	0.000225062	2.32157	0.535	0.323	0.675187	TRUE	9.76e-21	1.21647	0.74	0.417	2.93e-17
Endothelial	NSG1	FALSE	NA	NA	NA	NA	NA	TRUE	4.52e-05	0.851646	0.52	0.237	0.135634	FALSE	NA	NA	NA	NA	NA
Endothelial	NSUN5	FALSE	NA	NA	NA	NA	NA	TRUE	2.65e-26	0.443246	0.115	0.303	7.95e-23	FALSE	NA	NA	NA	NA	NA
Endothelial	NTN1	TRUE	4.02e-08	6.63886	0.17	0.121	0.000120628	FALSE	NA	NA	NA	NA	NA	FALSE	NA	NA	NA	NA	NA
Endothelial	NUBP2	FALSE	NA	NA	NA	NA	NA	TRUE	3.97e-08	0.599674	0.25	0.244	0.000119031	FALSE	NA	NA	NA	NA	NA
Endothelial	NUDT1	FALSE	NA	NA	NA	NA	NA	FALSE	NA	NA	NA	NA	NA	TRUE	2.64e-05	9.65034	0.135	0.169	0.0790928
Endothelial	NUDT16L1	FALSE	NA	NA	NA	NA	NA	FALSE	NA	NA	NA	NA	NA	TRUE	1.34e-13	1.42798	0.34	0.118	4.02e-10
Endothelial	NUDT17	FALSE	NA	NA	NA	NA	NA	FALSE	NA	NA	NA	NA	NA	TRUE	0.00609547	5.01083	0.065	0.177	1
Endothelial	NUF2	FALSE	NA	NA	NA	NA	NA	FALSE	NA	NA	NA	NA	NA	TRUE	4.26e-06	1.71244	0.21	0.411	0.012783
Endothelial	NXN	TRUE	9.7e-21	3.7692	0.4	0.156	2.91e-17	TRUE	9.4e-15	3.31572	0.585	0.272	2.82e-11	TRUE	7.73e-54	1.28227	0.75	0.236	2.32e-50
Endothelial	OAS1	FALSE	NA	NA	NA	NA	NA	TRUE	4.49e-26	1.45725	0.545	0.191	1.35e-22	FALSE	NA	NA	NA	NA	NA
Endothelial	OAZ1	TRUE	6.1e-05	1.2371	0.135	0.152	0.182998	FALSE	NA	NA	NA	NA	NA	FALSE	NA	NA	NA	NA	NA
Endothelial	OIT3	FALSE	NA	NA	NA	NA	NA	FALSE	NA	NA	NA	NA	NA	TRUE	2.54e-06	3.25237	0.27	0.164	0.0076133
Endothelial	OPCML	FALSE	NA	NA	NA	NA	NA	TRUE	6.16e-12	1.87695	0.305	0.254	1.85e-08	FALSE	NA	NA	NA	NA	NA
Endothelial	ORMDL2	FALSE	NA	NA	NA	NA	NA	FALSE	NA	NA	NA	NA	NA	TRUE	2.43e-05	0.784519	0.245	0.268	0.0727829
Endothelial	OSBP2	TRUE	0.00524291	1.21657	0.055	0.108	1	FALSE	NA	NA	NA	NA	NA	FALSE	NA	NA	NA	NA	NA
Endothelial	OSMR	FALSE	NA	NA	NA	NA	NA	TRUE	4.76e-15	1.86612	0.59	0.285	1.43e-11	FALSE	NA	NA	NA	NA	NA
Endothelial	PABIR1	FALSE	NA	NA	NA	NA	NA	FALSE	NA	NA	NA	NA	NA	TRUE	9.79e-05	4.62119	0.195	0.224	0.293846
Endothelial	PALM	TRUE	3.9e-19	6.84483	0.205	0.044	1.17e-15	TRUE	1.23e-43	3.03062	0.735	0.231	3.7e-40	TRUE	1.5e-38	1.06381	0.74	0.333	4.51e-35
Endothelial	PALM2AKAP2	TRUE	2.98e-20	5.41071	0.595	0.332	8.94e-17	TRUE	6.61e-46	2.81361	0.79	0.27	1.98e-42	TRUE	1.32e-63	1.98545	0.86	0.263	3.97e-60
Endothelial	PALMD	TRUE	7.15e-14	1.83625	0.475	0.284	2.14e-10	TRUE	0.00307279	2.68824	0.5	0.208	1	FALSE	NA	NA	NA	NA	NA
Endothelial	PAM	FALSE	NA	NA	NA	NA	NA	FALSE	NA	NA	NA	NA	NA	TRUE	2.16e-06	0.389462	0.32	0.312	0.00649447
Endothelial	PAPSS2	TRUE	3.07e-11	1.78051	0.22	0.131	9.22e-08	TRUE	5.11e-39	1.92152	0.83	0.308	1.53e-35	TRUE	5.17e-35	4.03626	0.89	0.376	1.55e-31
Endothelial	PAQR4	FALSE	NA	NA	NA	NA	NA	TRUE	1.05e-10	0.403764	0.2	0.206	3.16e-07	FALSE	NA	NA	NA	NA	NA
Endothelial	PARD6A	FALSE	NA	NA	NA	NA	NA	TRUE	1.27e-06	4.94296	0.175	0.122	0.00380107	FALSE	NA	NA	NA	NA	NA
Endothelial	PARP14	TRUE	3.06e-25	11.3852	0.51	0.216	9.19e-22	TRUE	1.95e-66	3.1737	0.935	0.27	5.86e-63	FALSE	NA	NA	NA	NA	NA
Endothelial	PCDH11X	FALSE	NA	NA	NA	NA	NA	FALSE	NA	NA	NA	NA	NA	TRUE	2.41e-12	1.67403	0.475	0.257	7.23e-09
Endothelial	PCDH17	TRUE	1.74e-15	3.64666	0.195	0.071	5.23e-12	TRUE	0.000576158	2.33458	0.525	0.247	1	TRUE	1.6e-45	1.79394	0.855	0.282	4.8e-42
Endothelial	PCDH19	FALSE	NA	NA	NA	NA	NA	FALSE	NA	NA	NA	NA	NA	TRUE	0.000264627	0.575947	0.515	0.194	0.793882
Endothelial	PCGF2	TRUE	2.08e-14	6.09758	0.13	0.025	6.24e-11	FALSE	NA	NA	NA	NA	NA	TRUE	8.69e-56	5.40588	0.78	0.145	2.61e-52
Endothelial	PCSK4	FALSE	NA	NA	NA	NA	NA	TRUE	3.15e-05	1.91027	0.225	0.253	0.094463	FALSE	NA	NA	NA	NA	NA
Endothelial	PCSK5	TRUE	0.000188553	8.23777	0.125	0.137	0.56566	TRUE	3.58e-09	10.5782	0.175	0.294	1.07e-05	TRUE	0.00881091	1.90012	0.365	0.264	1
Endothelial	PDE10A	TRUE	0.00224103	3.84368	0.395	0.294	1	FALSE	NA	NA	NA	NA	NA	FALSE	NA	NA	NA	NA	NA
Endothelial	PDGFB	FALSE	NA	NA	NA	NA	NA	TRUE	1.71e-24	4.78299	0.635	0.186	5.14e-21	TRUE	2.24e-48	1.91497	0.81	0.293	6.71e-45
Endothelial	PDGFC	FALSE	NA	NA	NA	NA	NA	FALSE	NA	NA	NA	NA	NA	TRUE	1.33e-25	0.88133	0.11	0.313	4e-22
Endothelial	PDXP	FALSE	NA	NA	NA	NA	NA	TRUE	1.72e-14	1.47765	0.225	0.222	5.16e-11	TRUE	1.92e-13	0.364248	0.195	0.173	5.75e-10
Endothelial	PECAM1	TRUE	4.47e-61	14.3546	0.635	0.119	1.34e-57	TRUE	2.21e-87	7.07144	0.915	0.243	6.64e-84	TRUE	3.42e-107	3.7661	1	0.208	1.03e-103
Endothelial	PEG3	FALSE	NA	NA	NA	NA	NA	TRUE	0.0013437	1.90569	0.2	0.138	1	FALSE	NA	NA	NA	NA	NA
Endothelial	PEX10	FALSE	NA	NA	NA	NA	NA	TRUE	1.94e-05	5.36961	0.225	0.259	0.0580533	FALSE	NA	NA	NA	NA	NA
Endothelial	PFDN5	TRUE	5.04e-07	2.83304	0.115	0.103	0.00151138	FALSE	NA	NA	NA	NA	NA	FALSE	NA	NA	NA	NA	NA
Endothelial	PFKM	FALSE	NA	NA	NA	NA	NA	FALSE	NA	NA	NA	NA	NA	TRUE	0.00730104	2.55478	0.125	0.302	1
Endothelial	PFN1	FALSE	NA	NA	NA	NA	NA	FALSE	NA	NA	NA	NA	NA	TRUE	0.000489497	5.22541	0.445	0.418	1
Endothelial	PGAM2	FALSE	NA	NA	NA	NA	NA	FALSE	NA	NA	NA	NA	NA	TRUE	4.57e-17	6.75754	0.215	0.14	1.37e-13
Endothelial	PGAP1	FALSE	NA	NA	NA	NA	NA	TRUE	4.83e-08	1.87619	0.29	0.233	0.000144892	FALSE	NA	NA	NA	NA	NA
Endothelial	PGF	FALSE	NA	NA	NA	NA	NA	TRUE	9.32e-09	1.62121	0.415	0.276	2.8e-05	FALSE	NA	NA	NA	NA	NA
Endothelial	PGLYRP1	FALSE	NA	NA	NA	NA	NA	TRUE	0.00456155	3.3192	0.275	0.114	1	FALSE	NA	NA	NA	NA	NA
Endothelial	PGM5	TRUE	1.21e-08	5.7278	0.395	0.284	3.64e-05	TRUE	6.81e-12	4.39473	0.32	0.251	2.04e-08	TRUE	4.83e-22	1.5469	0.56	0.277	1.45e-18
Endothelial	PGP	FALSE	NA	NA	NA	NA	NA	TRUE	0.00282387	0.728189	0.37	0.349	1	FALSE	NA	NA	NA	NA	NA
Endothelial	PHF1	FALSE	NA	NA	NA	NA	NA	TRUE	4.46e-11	0.523785	0.285	0.238	1.34e-07	FALSE	NA	NA	NA	NA	NA
Endothelial	PHF23	FALSE	NA	NA	NA	NA	NA	TRUE	0.0024697	2.00409	0.31	0.268	1	FALSE	NA	NA	NA	NA	NA
Endothelial	PHF5A	FALSE	NA	NA	NA	NA	NA	TRUE	0.00557093	0.304926	0.46	0.375	1	TRUE	2.82e-07	0.336359	0.21	0.174	0.000845737
Endothelial	PHLDA1	FALSE	NA	NA	NA	NA	NA	FALSE	NA	NA	NA	NA	NA	TRUE	0.00476737	0.488552	0.235	0.348	1
Endothelial	PHLDA2	FALSE	NA	NA	NA	NA	NA	TRUE	0.000171167	9.98538	0.01	0.194	0.513501	FALSE	NA	NA	NA	NA	NA
Endothelial	PIGBOS1	FALSE	NA	NA	NA	NA	NA	FALSE	NA	NA	NA	NA	NA	TRUE	7.83e-11	7.26246	0.1	0.227	2.35e-07
Endothelial	PIK3R3	TRUE	7.85e-45	10.6332	0.63	0.137	2.36e-41	TRUE	1.09e-101	16.7997	0.955	0.113	3.26e-98	TRUE	8.19e-111	7.27181	1	0.127	2.46e-107
Endothelial	PIR	FALSE	NA	NA	NA	NA	NA	TRUE	1.09e-10	1.49587	0.63	0.343	3.26e-07	FALSE	NA	NA	NA	NA	NA
Endothelial	PKHD1L1	TRUE	1.55e-21	16.7822	0.15	0.009	4.66e-18	TRUE	7.56e-65	16.4403	0.41	0.02	2.27e-61	TRUE	3.8e-48	8.0244	0.62	0.124	1.14e-44
Endothelial	PKN3	TRUE	7.88e-29	10.0565	0.245	0.007	2.37e-25	TRUE	1.76e-57	4.02102	0.77	0.044	5.27e-54	TRUE	2.16e-80	1.89456	0.99	0.212	6.48e-77
Endothelial	PLAGL1	FALSE	NA	NA	NA	NA	NA	TRUE	0.000817345	4.17172	0.605	0.374	1	FALSE	NA	NA	NA	NA	NA
Endothelial	PLAUR	FALSE	NA	NA	NA	NA	NA	TRUE	1.18e-14	3.56414	0.16	0.258	3.55e-11	FALSE	NA	NA	NA	NA	NA
Endothelial	PLCB1	FALSE	NA	NA	NA	NA	NA	TRUE	7.1e-65	6.67302	0.9	0.3	2.13e-61	TRUE	5.08e-87	1.68655	0.985	0.387	1.52e-83
Endothelial	PLCB4	FALSE	NA	NA	NA	NA	NA	TRUE	1.38e-11	6.06444	0.265	0.428	4.15e-08	FALSE	NA	NA	NA	NA	NA
Endothelial	PLEKHG1	TRUE	2.73e-44	5.55395	0.63	0.184	8.2e-41	TRUE	3.03e-90	2.24091	0.985	0.147	9.08e-87	TRUE	3.69e-99	1.37426	1	0.247	1.11e-95
Endothelial	PLK2	TRUE	9.76e-12	4.96388	0.135	0.055	2.93e-08	FALSE	NA	NA	NA	NA	NA	FALSE	NA	NA	NA	NA	NA
Endothelial	PLK3	FALSE	NA	NA	NA	NA	NA	TRUE	1.89e-06	3.59756	0.21	0.195	0.00568009	FALSE	NA	NA	NA	NA	NA
Endothelial	PLSCR1	TRUE	9.17e-18	1.55695	0.405	0.185	2.75e-14	TRUE	2.47e-27	8.15361	0.71	0.318	7.4e-24	FALSE	NA	NA	NA	NA	NA
Endothelial	PLSCR3	FALSE	NA	NA	NA	NA	NA	TRUE	1.8e-05	1.57368	0.565	0.312	0.053909	FALSE	NA	NA	NA	NA	NA
Endothelial	PLVAP	FALSE	NA	NA	NA	NA	NA	TRUE	9.1e-05	6.72802	0.27	0.151	0.273073	TRUE	9.55e-16	2.47693	0.525	0.194	2.87e-12
Endothelial	PLXDC2	TRUE	2.07e-26	2.68373	0.625	0.273	6.2e-23	FALSE	NA	NA	NA	NA	NA	FALSE	NA	NA	NA	NA	NA
Endothelial	PLXNA2	TRUE	5.73e-30	6.5748	0.455	0.123	1.72e-26	TRUE	7.71e-74	5.15795	0.925	0.254	2.31e-70	TRUE	6.28e-79	2.36924	0.925	0.257	1.89e-75
Endothelial	PNRC1	FALSE	NA	NA	NA	NA	NA	FALSE	NA	NA	NA	NA	NA	TRUE	1.88e-08	2.4445	0.315	0.259	5.63e-05
Endothelial	PNRC2	FALSE	NA	NA	NA	NA	NA	TRUE	2.44e-05	0.64588	0.365	0.351	0.0732222	FALSE	NA	NA	NA	NA	NA
Endothelial	PODXL	TRUE	9.97e-39	14.6187	0.425	0.063	2.99e-35	TRUE	2.66e-68	1.55857	0.865	0.126	7.99e-65	TRUE	1.81e-105	3.68645	1	0.105	5.42e-102
Endothelial	POSTN	TRUE	2.1e-13	4.40793	0.145	0.07	6.3e-10	TRUE	8.66e-14	8.80446	0.325	0.17	2.6e-10	TRUE	4.08e-15	1.11564	0.48	0.272	1.23e-11
Endothelial	PPAN	FALSE	NA	NA	NA	NA	NA	TRUE	1.69e-17	1.07294	0.155	0.201	5.06e-14	FALSE	NA	NA	NA	NA	NA
Endothelial	PPARG	TRUE	6.27e-12	8.97335	0.3	0.175	1.88e-08	TRUE	2.85e-38	4.6068	0.78	0.277	8.56e-35	TRUE	2.81e-56	1.47711	0.87	0.323	8.44e-53
Endothelial	PPP1R16B	TRUE	1.35e-23	1.47766	0.29	0.08	4.04e-20	TRUE	4.42e-55	3.76337	0.825	0.203	1.33e-51	TRUE	8.06e-61	1.63488	0.96	0.282	2.42e-57
Endothelial	PPP2R2B	FALSE	NA	NA	NA	NA	NA	FALSE	NA	NA	NA	NA	NA	TRUE	7.94e-07	3.31017	0.16	0.462	0.00238295
Endothelial	PRC1	FALSE	NA	NA	NA	NA	NA	TRUE	2.04e-17	1.65485	0.095	0.454	6.13e-14	FALSE	NA	NA	NA	NA	NA
Endothelial	PRDM1	FALSE	NA	NA	NA	NA	NA	FALSE	NA	NA	NA	NA	NA	TRUE	5.88e-07	0.576946	0.23	0.423	0.00176312
Endothelial	PREX2	TRUE	1.09e-23	8.32823	0.415	0.154	3.26e-20	TRUE	2.09e-36	1.29051	0.775	0.287	6.27e-33	TRUE	1.33e-75	4.15391	0.97	0.305	3.98e-72
Endothelial	PRKCH	FALSE	NA	NA	NA	NA	NA	FALSE	NA	NA	NA	NA	NA	TRUE	2.1e-57	0.889394	0.985	0.284	6.31e-54
Endothelial	PRKD1	FALSE	NA	NA	NA	NA	NA	TRUE	3.42e-38	2.85143	0.72	0.307	1.03e-34	TRUE	4.98e-26	0.678189	0.77	0.416	1.49e-22
Endothelial	PROCR	FALSE	NA	NA	NA	NA	NA	FALSE	NA	NA	NA	NA	NA	TRUE	5.54e-13	2.54155	0.2	0.378	1.66e-09
Endothelial	PROM1	FALSE	NA	NA	NA	NA	NA	FALSE	NA	NA	NA	NA	NA	TRUE	2.5e-05	1.85139	0.47	0.204	0.0751311
Endothelial	PRR22	FALSE	NA	NA	NA	NA	NA	TRUE	1.22e-14	2.10817	0.3	0.27	3.65e-11	FALSE	NA	NA	NA	NA	NA
Endothelial	PRSS23	TRUE	1.02e-10	5.84688	0.195	0.131	3.07e-07	FALSE	NA	NA	NA	NA	NA	TRUE	1.8e-23	0.425198	0.715	0.358	5.4e-20
Endothelial	PRTG	FALSE	NA	NA	NA	NA	NA	TRUE	2.81e-41	4.84037	0.72	0.245	8.43e-38	TRUE	2.41e-65	0.898343	0.91	0.243	7.24e-62
Endothelial	PRX	FALSE	NA	NA	NA	NA	NA	TRUE	0.00438995	2.19566	0.36	0.266	1	FALSE	NA	NA	NA	NA	NA
Endothelial	PSMB8	FALSE	NA	NA	NA	NA	NA	TRUE	3.34e-10	0.872101	0.64	0.363	1e-06	TRUE	6.34e-40	7.05954	0.63	0.208	1.9e-36
Endothelial	PSME1	FALSE	NA	NA	NA	NA	NA	TRUE	2.67e-14	1.30224	0.71	0.449	8.02e-11	FALSE	NA	NA	NA	NA	NA
Endothelial	PSRC1	FALSE	NA	NA	NA	NA	NA	TRUE	9.03e-05	3.14184	0.02	0.141	0.270777	FALSE	NA	NA	NA	NA	NA
Endothelial	PTGES2	FALSE	NA	NA	NA	NA	NA	TRUE	0.00172074	0.613584	0.325	0.232	1	FALSE	NA	NA	NA	NA	NA
Endothelial	PTGS2	FALSE	NA	NA	NA	NA	NA	TRUE	3.5e-16	1.07997	0.26	0.086	1.05e-12	FALSE	NA	NA	NA	NA	NA
Endothelial	PTH1R	FALSE	NA	NA	NA	NA	NA	TRUE	4.14e-08	1.84594	0.135	0.258	0.000124258	FALSE	NA	NA	NA	NA	NA
Endothelial	PTHLH	FALSE	NA	NA	NA	NA	NA	TRUE	4.96e-17	2.92087	0.335	0.071	1.49e-13	FALSE	NA	NA	NA	NA	NA
Endothelial	PTPN14	TRUE	4.51e-10	4.09452	0.34	0.216	1.35e-06	TRUE	3.65e-10	5.42972	0.565	0.296	1.1e-06	TRUE	1.13e-29	0.900856	0.6	0.237	3.39e-26
Endothelial	PTPRM	TRUE	9.91e-69	7.31215	0.82	0.246	2.97e-65	TRUE	1.96e-96	4.46546	0.99	0.162	5.89e-93	TRUE	1.01e-103	3.6952	1	0.249	3.02e-100
Endothelial	PTPRR	FALSE	NA	NA	NA	NA	NA	TRUE	5.58e-15	4.75321	0.62	0.173	1.67e-11	TRUE	1.77e-05	1.1871	0.54	0.193	0.0532088
Endothelial	PUS3	FALSE	NA	NA	NA	NA	NA	FALSE	NA	NA	NA	NA	NA	TRUE	0.00248156	0.41323	0.15	0.175	1
Endothelial	PUSL1	FALSE	NA	NA	NA	NA	NA	TRUE	0.00147654	3.61436	0.21	0.104	1	TRUE	0.000106073	0.267424	0.205	0.194	0.31822
Endothelial	PXDN	FALSE	NA	NA	NA	NA	NA	TRUE	0.00381415	4.23099	0.435	0.324	1	TRUE	1.46e-24	0.823473	0.6	0.299	4.39e-21
Endothelial	RAB26	FALSE	NA	NA	NA	NA	NA	TRUE	1.21e-17	2.85687	0.11	0.426	3.64e-14	TRUE	0.000253493	2.71045	0.14	0.17	0.76048
Endothelial	RABAC1	FALSE	NA	NA	NA	NA	NA	TRUE	8.04e-07	0.340155	0.635	0.452	0.00241081	FALSE	NA	NA	NA	NA	NA
Endothelial	RACGAP1	FALSE	NA	NA	NA	NA	NA	TRUE	7.76e-07	1.08737	0.38	0.272	0.0023276	FALSE	NA	NA	NA	NA	NA
Endothelial	RAI14	TRUE	5.71e-26	10.3288	0.31	0.073	1.71e-22	TRUE	1.8e-57	2.89395	0.82	0.166	5.41e-54	TRUE	8.08e-76	1.67045	0.915	0.226	2.42e-72
Endothelial	RAMP3	TRUE	1.25e-49	14.7474	0.47	0.021	3.75e-46	TRUE	3.11e-82	10.5007	0.905	0.058	9.34e-79	FALSE	NA	NA	NA	NA	NA
Endothelial	RAPGEF3	TRUE	6.51e-20	11.4926	0.2	0.011	1.95e-16	TRUE	2.48e-23	7.12672	0.625	0.09	7.44e-20	FALSE	NA	NA	NA	NA	NA
Endothelial	RAPGEF5	TRUE	5.4e-49	8.20956	0.6	0.168	1.62e-45	TRUE	1.8e-91	7.68541	1	0.19	5.4e-88	TRUE	7.63e-104	11.1567	0.995	0.266	2.29e-100
Endothelial	RASD1	FALSE	NA	NA	NA	NA	NA	TRUE	1.51e-07	1.71354	0.155	0.29	0.000453875	TRUE	0.00024446	3.99719	0.16	0.192	0.733379
Endothelial	RASGRF2	TRUE	1.2e-54	8.32404	0.545	0.047	3.59e-51	TRUE	3.51e-103	9.79098	0.965	0.154	1.05e-99	TRUE	2.86e-111	8.24247	0.995	0.155	8.59e-108
Endothelial	RASGRP3	TRUE	3.92e-14	1.45317	0.415	0.219	1.18e-10	FALSE	NA	NA	NA	NA	NA	TRUE	1.76e-22	1.05688	0.555	0.293	5.27e-19
Endothelial	RASIP1	TRUE	1.37e-35	13.3187	0.33	0.009	4.11e-32	TRUE	9.16e-42	6.69448	0.76	0.087	2.75e-38	TRUE	6.91e-90	3.47096	0.98	0.156	2.07e-86
Endothelial	RASL10A	FALSE	NA	NA	NA	NA	NA	FALSE	NA	NA	NA	NA	NA	TRUE	0.000970036	3.73268	0.205	0.215	1
Endothelial	RASL11A	FALSE	NA	NA	NA	NA	NA	FALSE	NA	NA	NA	NA	NA	TRUE	3.19e-05	3.70688	0.105	0.206	0.0957917
Endothelial	RASSF9	FALSE	NA	NA	NA	NA	NA	TRUE	2.95e-10	3.55478	0.345	0.263	8.86e-07	TRUE	0.00192824	0.33973	0.38	0.262	1
Endothelial	RBM15B	FALSE	NA	NA	NA	NA	NA	TRUE	0.00116008	1.36421	0.415	0.162	1	FALSE	NA	NA	NA	NA	NA
Endothelial	RBP7	TRUE	1.89e-18	6.83549	0.185	0.031	5.68e-15	TRUE	9.36e-20	7.21282	0.61	0.139	2.81e-16	TRUE	2.07e-54	2.70687	0.81	0.151	6.22e-51
Endothelial	RCE1	FALSE	NA	NA	NA	NA	NA	TRUE	2.69e-06	0.792972	0.21	0.289	0.00806214	FALSE	NA	NA	NA	NA	NA
Endothelial	RCN3	FALSE	NA	NA	NA	NA	NA	FALSE	NA	NA	NA	NA	NA	TRUE	1.89e-29	1.99844	0.145	0.31	5.66e-26
Endothelial	RDH10	TRUE	9.18e-13	6.31754	0.12	0.049	2.75e-09	FALSE	NA	NA	NA	NA	NA	TRUE	1.24e-33	0.968811	0.75	0.302	3.72e-30
Endothelial	RDX	FALSE	NA	NA	NA	NA	NA	TRUE	1.25e-10	3.4226	0.61	0.353	3.75e-07	TRUE	1.63e-32	0.382012	0.8	0.311	4.9e-29
Endothelial	RELL2	FALSE	NA	NA	NA	NA	NA	TRUE	0.00876962	1.75924	0.185	0.093	1	FALSE	NA	NA	NA	NA	NA
Endothelial	RFTN1	TRUE	7.73e-42	9.91785	0.62	0.198	2.32e-38	TRUE	2.93e-74	4.41589	0.895	0.255	8.79e-71	TRUE	8.86e-98	3.47581	0.99	0.266	2.66e-94
Endothelial	RGS16	FALSE	NA	NA	NA	NA	NA	TRUE	4.07e-08	1.48011	0.27	0.23	0.000122064	FALSE	NA	NA	NA	NA	NA
Endothelial	RGS5	FALSE	NA	NA	NA	NA	NA	TRUE	5.24e-18	3.74356	0.525	0.251	1.57e-14	FALSE	NA	NA	NA	NA	NA
Endothelial	RHBDL1	FALSE	NA	NA	NA	NA	NA	FALSE	NA	NA	NA	NA	NA	TRUE	5.92e-07	0.941014	0.12	0.162	0.00177555
Endothelial	RHOC	FALSE	NA	NA	NA	NA	NA	TRUE	2.57e-28	6.39628	0.725	0.357	7.72e-25	FALSE	NA	NA	NA	NA	NA
Endothelial	RHOJ	FALSE	NA	NA	NA	NA	NA	TRUE	5.07e-23	0.268388	0.67	0.316	1.52e-19	TRUE	7.07e-33	0.350432	0.805	0.333	2.12e-29
Endothelial	RILP	FALSE	NA	NA	NA	NA	NA	TRUE	0.000116955	4.20776	0.1	0.194	0.350865	FALSE	NA	NA	NA	NA	NA
Endothelial	RNASE1	TRUE	1.03e-09	0.606088	0.19	0.124	3.1e-06	FALSE	NA	NA	NA	NA	NA	TRUE	4.1e-81	3.75331	0.99	0.224	1.23e-77
Endothelial	RND1	FALSE	NA	NA	NA	NA	NA	TRUE	4.02e-29	2.7753	0.215	0.188	1.2e-25	TRUE	1.59e-06	2.81943	0.29	0.177	0.00476661
Endothelial	RNF125	FALSE	NA	NA	NA	NA	NA	TRUE	4.52e-11	5.32407	0.305	0.291	1.36e-07	TRUE	1.25e-13	3.00728	0.525	0.313	3.76e-10
Endothelial	RNF144B	FALSE	NA	NA	NA	NA	NA	TRUE	1.14e-17	1.43914	0.455	0.315	3.43e-14	FALSE	NA	NA	NA	NA	NA
Endothelial	ROBO2	FALSE	NA	NA	NA	NA	NA	TRUE	3.44e-12	3.55047	0.14	0.308	1.03e-08	FALSE	NA	NA	NA	NA	NA
Endothelial	ROBO4	TRUE	1.87e-20	6.83651	0.19	0.011	5.61e-17	TRUE	2.54e-33	5.55057	0.705	0.153	7.61e-30	TRUE	4.08e-104	18.261	1	0.149	1.22e-100
Endothelial	RPL10	TRUE	0.00282722	10.8238	0.275	0.281	1	FALSE	NA	NA	NA	NA	NA	TRUE	5.75e-32	2.17345	0.58	0.212	1.72e-28
Endothelial	RPL13A	FALSE	NA	NA	NA	NA	NA	TRUE	0.00196694	0.672221	0.57	0.454	1	FALSE	NA	NA	NA	NA	NA
Endothelial	RPL15	TRUE	6.55e-08	3.16391	0.22	0.161	0.00019646	TRUE	9.66e-08	0.333431	0.63	0.449	0.000289778	FALSE	NA	NA	NA	NA	NA
Endothelial	RPL22L1	FALSE	NA	NA	NA	NA	NA	FALSE	NA	NA	NA	NA	NA	TRUE	3.74e-08	2.07662	0.28	0.24	0.000112317
Endothelial	RPL23	TRUE	1.87e-06	8.74195	0.16	0.146	0.00560943	TRUE	6.07e-10	0.531938	0.605	0.419	1.82e-06	FALSE	NA	NA	NA	NA	NA
Endothelial	RPL26	TRUE	5.55e-06	8.17833	0.175	0.164	0.0166424	TRUE	5.63e-21	6.36121	0.57	0.3	1.69e-17	FALSE	NA	NA	NA	NA	NA
Endothelial	RPL27	TRUE	5.6e-06	2.02548	0.075	0.109	0.0167981	TRUE	7.25e-08	0.273294	0.65	0.493	0.000217487	FALSE	NA	NA	NA	NA	NA
Endothelial	RPL28	TRUE	1.9e-10	4.60824	0.245	0.162	5.69e-07	TRUE	7.26e-08	0.522058	0.64	0.484	0.000217711	FALSE	NA	NA	NA	NA	NA
Endothelial	RPL35	TRUE	2.42e-05	4.89175	0.16	0.176	0.07248	FALSE	NA	NA	NA	NA	NA	FALSE	NA	NA	NA	NA	NA
Endothelial	RPL6	TRUE	1.4e-05	0.656017	0.135	0.156	0.0420695	FALSE	NA	NA	NA	NA	NA	FALSE	NA	NA	NA	NA	NA
Endothelial	RPLP1	TRUE	0.00127947	8.21132	0.44	0.386	1	TRUE	1.73e-08	0.292415	0.685	0.498	5.18e-05	FALSE	NA	NA	NA	NA	NA
Endothelial	RPS10	FALSE	NA	NA	NA	NA	NA	TRUE	0.00247121	0.257392	0.555	0.446	1	FALSE	NA	NA	NA	NA	NA
Endothelial	RPS15	TRUE	2.13e-07	5.82296	0.195	0.162	0.000637751	TRUE	1.68e-09	0.446793	0.635	0.449	5.05e-06	FALSE	NA	NA	NA	NA	NA
Endothelial	RPS21	TRUE	6.6e-08	1.91274	0.19	0.15	0.000197899	TRUE	9.07e-10	0.72451	0.57	0.406	2.72e-06	FALSE	NA	NA	NA	NA	NA
Endothelial	RPS23	FALSE	NA	NA	NA	NA	NA	TRUE	3.23e-09	1.21963	0.59	0.433	9.69e-06	FALSE	NA	NA	NA	NA	NA
Endothelial	RPS25	TRUE	1.76e-06	8.22297	0.18	0.174	0.00528633	FALSE	NA	NA	NA	NA	NA	FALSE	NA	NA	NA	NA	NA
Endothelial	RPS27A	TRUE	6.86e-06	6.14154	0.23	0.202	0.0205837	FALSE	NA	NA	NA	NA	NA	FALSE	NA	NA	NA	NA	NA
Endothelial	RPS28	TRUE	8.52e-08	7.23371	0.29	0.211	0.000255698	TRUE	1.14e-15	0.765211	0.69	0.454	3.41e-12	FALSE	NA	NA	NA	NA	NA
Endothelial	RPS6KA2	FALSE	NA	NA	NA	NA	NA	TRUE	1.9e-24	6.55054	0.745	0.235	5.71e-21	TRUE	2.99e-62	1.69965	0.935	0.326	8.96e-59
Endothelial	RPS8	TRUE	1.98e-06	7.98663	0.21	0.19	0.00594907	TRUE	3.2e-09	0.44693	0.63	0.451	9.59e-06	TRUE	1.99e-22	5.59591	0.475	0.216	5.98e-19
Endothelial	RPUSD1	FALSE	NA	NA	NA	NA	NA	TRUE	0.000537942	0.36219	0.235	0.173	1	FALSE	NA	NA	NA	NA	NA
Endothelial	RPUSD3	FALSE	NA	NA	NA	NA	NA	TRUE	1.15e-06	1.09033	0.15	0.319	0.00344905	TRUE	1.01e-08	6.19519	0.195	0.269	3.02e-05
Endothelial	RSAD2	FALSE	NA	NA	NA	NA	NA	TRUE	0.00287387	3.80141	0.485	0.087	1	FALSE	NA	NA	NA	NA	NA
Endothelial	RTKN2	FALSE	NA	NA	NA	NA	NA	FALSE	NA	NA	NA	NA	NA	TRUE	2.22e-07	5.42479	0.305	0.376	0.000664755
Endothelial	RTP4	FALSE	NA	NA	NA	NA	NA	FALSE	NA	NA	NA	NA	NA	TRUE	3.96e-43	1.07797	0.76	0.247	1.19e-39
Endothelial	RUNDC3B	FALSE	NA	NA	NA	NA	NA	TRUE	7.08e-48	3.25202	0.72	0.089	2.12e-44	FALSE	NA	NA	NA	NA	NA
Endothelial	RWDD2A	FALSE	NA	NA	NA	NA	NA	TRUE	0.000268926	2.77692	0.075	0.285	0.806779	FALSE	NA	NA	NA	NA	NA
Endothelial	S100A11	TRUE	5.2e-07	6.3364	0.2	0.165	0.00156112	TRUE	3.97e-09	0.669425	0.605	0.423	1.19e-05	TRUE	3.45e-30	2.23902	0.67	0.258	1.04e-26
Endothelial	S100A6	TRUE	4.12e-05	8.73548	0.335	0.29	0.123485	TRUE	1.45e-09	0.606644	0.605	0.366	4.35e-06	FALSE	NA	NA	NA	NA	NA
Endothelial	S100A8	FALSE	NA	NA	NA	NA	NA	FALSE	NA	NA	NA	NA	NA	TRUE	0.00212743	1.8955	0.535	0.394	1
Endothelial	S100A9	FALSE	NA	NA	NA	NA	NA	TRUE	0.00105041	0.478538	0.29	0.198	1	FALSE	NA	NA	NA	NA	NA
Endothelial	S1PR1	TRUE	1.65e-17	4.81308	0.14	0.022	4.95e-14	TRUE	1.43e-08	3.96371	0.625	0.25	4.29e-05	TRUE	3.29e-23	4.40944	0.64	0.217	9.88e-20
Endothelial	S1PR4	FALSE	NA	NA	NA	NA	NA	FALSE	NA	NA	NA	NA	NA	TRUE	0.000363824	9.52473	0.2	0.226	1
Endothelial	SALL1	FALSE	NA	NA	NA	NA	NA	FALSE	NA	NA	NA	NA	NA	TRUE	3.67e-10	1.39105	0.355	0.15	1.1e-06
Endothelial	SAMD10	FALSE	NA	NA	NA	NA	NA	TRUE	4.06e-38	5.81352	0.065	0.126	1.22e-34	FALSE	NA	NA	NA	NA	NA
Endothelial	SAT1	FALSE	NA	NA	NA	NA	NA	TRUE	0.00493729	1.29811	0.35	0.41	1	TRUE	1.18e-15	11.9419	0.185	0.366	3.53e-12
Endothelial	SCARF1	TRUE	2.72e-13	8.10231	0.15	0.041	8.17e-10	FALSE	NA	NA	NA	NA	NA	FALSE	NA	NA	NA	NA	NA
Endothelial	SCN10A	FALSE	NA	NA	NA	NA	NA	FALSE	NA	NA	NA	NA	NA	TRUE	3.39e-06	0.504151	0.33	0.204	0.0101702
Endothelial	SCN8A	FALSE	NA	NA	NA	NA	NA	TRUE	8e-66	2.18437	0.78	0.22	2.4e-62	TRUE	4.39e-37	0.323635	0.74	0.303	1.32e-33
Endothelial	SCX	FALSE	NA	NA	NA	NA	NA	TRUE	1.42e-08	1.01915	0.19	0.119	4.25e-05	FALSE	NA	NA	NA	NA	NA
Endothelial	SDCBP2	FALSE	NA	NA	NA	NA	NA	TRUE	4.14e-05	0.903517	0.25	0.257	0.12433	FALSE	NA	NA	NA	NA	NA
Endothelial	SEC14L1	TRUE	7.59e-31	12.7974	0.485	0.141	2.28e-27	TRUE	1.56e-77	4.84086	0.855	0.264	4.69e-74	TRUE	1.32e-101	4.66857	0.975	0.234	3.95e-98
Endothelial	SELE	FALSE	NA	NA	NA	NA	NA	TRUE	1.16e-50	4.09932	0.375	0.033	3.48e-47	TRUE	1.28e-08	6.41212	0.44	0.162	3.84e-05
Endothelial	SELP	FALSE	NA	NA	NA	NA	NA	TRUE	2.81e-17	2.1855	0.345	0.14	8.43e-14	TRUE	3.58e-25	1.68417	0.5	0.124	1.07e-21
Endothelial	SEMA3F	FALSE	NA	NA	NA	NA	NA	TRUE	4.94e-05	1.29256	0.525	0.164	0.148142	TRUE	1.49e-70	2.34089	0.91	0.18	4.47e-67
Endothelial	SEMA3G	FALSE	NA	NA	NA	NA	NA	TRUE	1.6e-11	7.63035	0.465	0.206	4.81e-08	FALSE	NA	NA	NA	NA	NA
Endothelial	SEMA4C	TRUE	2.88e-12	2.92139	0.105	0.041	8.63e-09	FALSE	NA	NA	NA	NA	NA	TRUE	4.43e-07	10.5248	0.495	0.282	0.00132954
Endothelial	SEMA6D	FALSE	NA	NA	NA	NA	NA	TRUE	8.61e-08	1.0415	0.21	0.26	0.000258169	FALSE	NA	NA	NA	NA	NA
Endothelial	SEMA7A	FALSE	NA	NA	NA	NA	NA	FALSE	NA	NA	NA	NA	NA	TRUE	7.38e-05	0.529833	0.335	0.332	0.221524
Endothelial	SEPHS2	FALSE	NA	NA	NA	NA	NA	FALSE	NA	NA	NA	NA	NA	TRUE	1.58e-14	6.64956	0.47	0.268	4.75e-11
Endothelial	SEPTIN3	FALSE	NA	NA	NA	NA	NA	FALSE	NA	NA	NA	NA	NA	TRUE	9.32e-06	2.19888	0.09	0.141	0.0279634
Endothelial	SERPINA1	FALSE	NA	NA	NA	NA	NA	TRUE	0.00131205	2.51881	0.04	0.272	1	FALSE	NA	NA	NA	NA	NA
Endothelial	SERPIND1	FALSE	NA	NA	NA	NA	NA	FALSE	NA	NA	NA	NA	NA	TRUE	5.61e-06	0.55633	0.365	0.269	0.0168324
Endothelial	SERPINH1	FALSE	NA	NA	NA	NA	NA	FALSE	NA	NA	NA	NA	NA	TRUE	0.000180511	0.355886	0.42	0.319	0.541532
Endothelial	SERPINI1	FALSE	NA	NA	NA	NA	NA	FALSE	NA	NA	NA	NA	NA	TRUE	3.34e-12	0.890345	0.42	0.295	1e-08
Endothelial	SERTAD1	FALSE	NA	NA	NA	NA	NA	TRUE	4.91e-11	2.61952	0.52	0.272	1.47e-07	FALSE	NA	NA	NA	NA	NA
Endothelial	SERTAD3	FALSE	NA	NA	NA	NA	NA	TRUE	0.00124676	0.372426	0.21	0.299	1	FALSE	NA	NA	NA	NA	NA
Endothelial	SETD6	FALSE	NA	NA	NA	NA	NA	TRUE	3.43e-05	2.44036	0.085	0.308	0.102927	FALSE	NA	NA	NA	NA	NA
Endothelial	SEZ6L2	FALSE	NA	NA	NA	NA	NA	TRUE	5.01e-30	0.842059	0.085	0.188	1.5e-26	FALSE	NA	NA	NA	NA	NA
Endothelial	SF3B5	FALSE	NA	NA	NA	NA	NA	FALSE	NA	NA	NA	NA	NA	TRUE	0.0012	5.45609	0.2	0.24	1
Endothelial	SGK1	TRUE	1.6e-16	2.29019	0.2	0.057	4.79e-13	TRUE	6.78e-07	7.42932	0.57	0.343	0.00203319	TRUE	4.24e-54	2.37456	0.84	0.275	1.27e-50
Endothelial	SH2D3C	TRUE	1.76e-33	6.06797	0.44	0.084	5.29e-30	TRUE	4.95e-52	2.46904	0.775	0.198	1.49e-48	TRUE	9.81e-79	0.445169	0.955	0.246	2.94e-75
Endothelial	SHANK3	TRUE	1.29e-60	14.6831	0.555	0.023	3.86e-57	TRUE	4.51e-110	6.62494	1	0.042	1.35e-106	TRUE	3.39e-110	6.09431	1	0.095	1.02e-106
Endothelial	SHISA5	FALSE	NA	NA	NA	NA	NA	TRUE	1.06e-08	0.940864	0.545	0.366	3.18e-05	FALSE	NA	NA	NA	NA	NA
Endothelial	SHPK	FALSE	NA	NA	NA	NA	NA	TRUE	2.66e-05	2.07062	0.295	0.192	0.0796736	FALSE	NA	NA	NA	NA	NA
Endothelial	SHROOM4	FALSE	NA	NA	NA	NA	NA	FALSE	NA	NA	NA	NA	NA	TRUE	1.05e-84	2.13949	0.985	0.293	3.16e-81
Endothelial	SIDT1	FALSE	NA	NA	NA	NA	NA	TRUE	1.18e-12	7.77016	0.25	0.187	3.54e-09	FALSE	NA	NA	NA	NA	NA
Endothelial	SIRT4	FALSE	NA	NA	NA	NA	NA	TRUE	7.25e-07	3.15318	0.05	0.189	0.00217353	FALSE	NA	NA	NA	NA	NA
Endothelial	SLC10A3	FALSE	NA	NA	NA	NA	NA	TRUE	1.5e-06	1.00366	0.125	0.23	0.00449352	TRUE	0.00456421	2.58887	0.21	0.308	1
Endothelial	SLC12A2	TRUE	0.00014447	0.378021	0.215	0.193	0.433411	FALSE	NA	NA	NA	NA	NA	FALSE	NA	NA	NA	NA	NA
Endothelial	SLC16A1	TRUE	0.00174474	1.16282	0.09	0.132	1	FALSE	NA	NA	NA	NA	NA	FALSE	NA	NA	NA	NA	NA
Endothelial	SLC16A11	FALSE	NA	NA	NA	NA	NA	FALSE	NA	NA	NA	NA	NA	TRUE	2.62e-07	5.478	0.17	0.145	0.000786879
Endothelial	SLC16A13	FALSE	NA	NA	NA	NA	NA	TRUE	4.16e-27	2.62072	0.595	0.166	1.25e-23	FALSE	NA	NA	NA	NA	NA
Endothelial	SLC1A1	TRUE	3.18e-15	3.96984	0.14	0.021	9.53e-12	TRUE	2.15e-31	6.07748	0.705	0.079	6.45e-28	TRUE	7.01e-74	2.98631	0.845	0.127	2.1e-70
Endothelial	SLC2A9	FALSE	NA	NA	NA	NA	NA	TRUE	3.43e-09	0.985838	0.075	0.25	1.03e-05	FALSE	NA	NA	NA	NA	NA
Endothelial	SLC39A11	FALSE	NA	NA	NA	NA	NA	FALSE	NA	NA	NA	NA	NA	TRUE	5.21e-09	0.911744	0.19	0.402	1.56e-05
Endothelial	SLC39A4	FALSE	NA	NA	NA	NA	NA	TRUE	5.34e-33	1.06666	0.39	0.138	1.6e-29	TRUE	9.2e-07	2.76238	0.135	0.386	0.00275871
Endothelial	SLC40A1	FALSE	NA	NA	NA	NA	NA	FALSE	NA	NA	NA	NA	NA	TRUE	1.08e-26	0.473339	0.505	0.254	3.23e-23
Endothelial	SLC6A6	TRUE	1.55e-07	5.48417	0.115	0.087	0.000465937	FALSE	NA	NA	NA	NA	NA	FALSE	NA	NA	NA	NA	NA
Endothelial	SLC7A14	FALSE	NA	NA	NA	NA	NA	TRUE	3.04e-06	0.305423	0.27	0.073	0.00913255	TRUE	1.92e-09	2.57769	0.38	0.186	5.77e-06
Endothelial	SLCO1C1	FALSE	NA	NA	NA	NA	NA	TRUE	9.05e-13	3.49254	0.22	0.421	2.72e-09	FALSE	NA	NA	NA	NA	NA
Endothelial	SLCO2A1	TRUE	5.15e-30	16.3565	0.25	0.014	1.55e-26	TRUE	2.42e-94	12.7475	0.695	0.024	7.27e-91	TRUE	6.18e-97	3.72631	0.945	0.127	1.85e-93
Endothelial	SMAD6	TRUE	1.21e-22	6.27882	0.28	0.034	3.63e-19	TRUE	1.19e-50	10.7841	0.77	0.122	3.58e-47	TRUE	6.15e-84	3.47462	0.9	0.217	1.84e-80
Endothelial	SMARCD2	FALSE	NA	NA	NA	NA	NA	FALSE	NA	NA	NA	NA	NA	TRUE	0.000514144	0.440082	0.205	0.236	1
Endothelial	SMOC1	FALSE	NA	NA	NA	NA	NA	TRUE	6.11e-26	5.00279	0.295	0.067	1.83e-22	TRUE	7.29e-43	1.49867	0.545	0.174	2.19e-39
Endothelial	SMTN	FALSE	NA	NA	NA	NA	NA	FALSE	NA	NA	NA	NA	NA	TRUE	1.05e-05	0.822265	0.49	0.317	0.0316417
Endothelial	SNCAIP	FALSE	NA	NA	NA	NA	NA	TRUE	0.00048536	9.33917	0.49	0.217	1	TRUE	7.93e-55	2.18671	0.745	0.2	2.38e-51
Endothelial	SNRK	TRUE	5.17e-05	10.7344	0.33	0.289	0.155016	TRUE	0.00315885	0.783845	0.545	0.376	1	FALSE	NA	NA	NA	NA	NA
Endothelial	SNTG2	TRUE	9.45e-28	8.43586	0.245	0.014	2.83e-24	FALSE	NA	NA	NA	NA	NA	FALSE	NA	NA	NA	NA	NA
Endothelial	SOCS3	FALSE	NA	NA	NA	NA	NA	FALSE	NA	NA	NA	NA	NA	TRUE	7.4e-07	1.43798	0.505	0.402	0.00222067
Endothelial	SORBS2	FALSE	NA	NA	NA	NA	NA	TRUE	0.00550473	0.880578	0.105	0.25	1	FALSE	NA	NA	NA	NA	NA
Endothelial	SOX17	FALSE	NA	NA	NA	NA	NA	TRUE	0.0001537	5.53587	0.51	0.183	0.461101	TRUE	7.29e-06	3.00543	0.58	0.168	0.0218744
Endothelial	SOX18	TRUE	8.48e-19	10.4165	0.17	0.027	2.55e-15	TRUE	2.8e-21	9.59902	0.66	0.096	8.4e-18	TRUE	2.09e-37	9.16358	0.69	0.068	6.26e-34
Endothelial	SOX7	TRUE	8.35e-22	13.1185	0.16	0.014	2.51e-18	TRUE	6.47e-49	4.58329	0.785	0.213	1.94e-45	TRUE	2.49e-86	6.9437	0.945	0.163	7.47e-83
Endothelial	SP140	FALSE	NA	NA	NA	NA	NA	TRUE	3.33e-06	1.08663	0.24	0.243	0.00999205	FALSE	NA	NA	NA	NA	NA
Endothelial	SPARCL1	FALSE	NA	NA	NA	NA	NA	TRUE	6.93e-12	2.0722	0.67	0.345	2.08e-08	TRUE	3.58e-36	1.40566	0.905	0.364	1.07e-32
Endothelial	SPATA13	FALSE	NA	NA	NA	NA	NA	FALSE	NA	NA	NA	NA	NA	TRUE	5.63e-61	0.848173	0.955	0.305	1.69e-57
Endothelial	SPATA2L	FALSE	NA	NA	NA	NA	NA	FALSE	NA	NA	NA	NA	NA	TRUE	3.53e-18	2.85598	0.31	0.137	1.06e-14
Endothelial	SPC25	TRUE	2.28e-23	8.60668	0.185	0.017	6.84e-20	FALSE	NA	NA	NA	NA	NA	FALSE	NA	NA	NA	NA	NA
Endothelial	SPINT2	FALSE	NA	NA	NA	NA	NA	FALSE	NA	NA	NA	NA	NA	TRUE	2.03e-34	0.672677	0.355	0.173	6.09e-31
Endothelial	SPNS2	TRUE	7.91e-26	13.6406	0.23	0.007	2.37e-22	TRUE	1.92e-42	4.40128	0.705	0.064	5.76e-39	TRUE	4.07e-95	3.42704	0.96	0.109	1.22e-91
Endothelial	SPRY1	TRUE	1.13e-06	2.58304	0.17	0.13	0.00338973	FALSE	NA	NA	NA	NA	NA	FALSE	NA	NA	NA	NA	NA
Endothelial	SRA1	FALSE	NA	NA	NA	NA	NA	FALSE	NA	NA	NA	NA	NA	TRUE	0.000210937	4.06121	0.1	0.198	0.63281
Endothelial	SSR4	FALSE	NA	NA	NA	NA	NA	TRUE	4.73e-05	0.53305	0.565	0.461	0.141926	TRUE	2.38e-35	2.24996	0.595	0.215	7.14e-32
Endothelial	ST6GAL1	TRUE	3.42e-07	10.5367	0.435	0.329	0.00102581	TRUE	7.53e-09	1.96706	0.345	0.325	2.26e-05	FALSE	NA	NA	NA	NA	NA
Endothelial	ST6GALNAC3	TRUE	4.68e-82	10.3938	0.8	0.138	1.4e-78	TRUE	2.07e-113	15.2297	1	0.091	6.21e-110	TRUE	3.39e-110	16.2878	1	0.185	1.02e-106
Endothelial	ST8SIA4	FALSE	NA	NA	NA	NA	NA	TRUE	5.38e-07	5.15598	0.28	0.252	0.00161375	FALSE	NA	NA	NA	NA	NA
Endothelial	ST8SIA6	TRUE	1.11e-53	12.1663	0.525	0.044	3.34e-50	TRUE	1.94e-95	7.51098	0.975	0.073	5.82e-92	TRUE	2.7e-111	3.87978	1	0.085	8.09e-108
Endothelial	STAP2	FALSE	NA	NA	NA	NA	NA	TRUE	5.04e-14	1.99414	0.335	0.219	1.51e-10	FALSE	NA	NA	NA	NA	NA
Endothelial	STC1	TRUE	1.61e-15	9.42504	0.1	0.009	4.82e-12	TRUE	6.37e-11	6.02466	0.515	0.119	1.91e-07	TRUE	3.95e-79	5.12399	0.935	0.18	1.19e-75
Endothelial	STEAP1B	TRUE	5.92e-14	7.43897	0.16	0.046	1.78e-10	FALSE	NA	NA	NA	NA	NA	TRUE	1.9e-70	0.964232	0.94	0.204	5.69e-67
Endothelial	STK16	FALSE	NA	NA	NA	NA	NA	FALSE	NA	NA	NA	NA	NA	TRUE	0.00415322	0.537216	0.16	0.163	1
Endothelial	SULF2	TRUE	1.13e-31	1.67291	0.33	0.051	3.39e-28	TRUE	6.8e-63	0.518689	0.995	0.312	2.04e-59	TRUE	1.2e-85	1.38505	1	0.311	3.59e-82
Endothelial	SYT7	FALSE	NA	NA	NA	NA	NA	FALSE	NA	NA	NA	NA	NA	TRUE	1.04e-10	0.772902	0.37	0.206	3.11e-07
Endothelial	TACC1	FALSE	NA	NA	NA	NA	NA	TRUE	1.09e-72	2.33513	0.95	0.334	3.28e-69	TRUE	3.45e-96	2.31597	0.995	0.293	1.03e-92
Endothelial	TAF7	TRUE	8.2e-07	2.83925	0.105	0.11	0.00245906	FALSE	NA	NA	NA	NA	NA	FALSE	NA	NA	NA	NA	NA
Endothelial	TAGLN	FALSE	NA	NA	NA	NA	NA	FALSE	NA	NA	NA	NA	NA	TRUE	5.86e-05	2.61816	0.065	0.313	0.17569
Endothelial	TAGLN2	FALSE	NA	NA	NA	NA	NA	TRUE	8.99e-17	0.856898	0.705	0.416	2.7e-13	FALSE	NA	NA	NA	NA	NA
Endothelial	TAMALIN	TRUE	1.51e-25	9.85638	0.255	0.029	4.53e-22	TRUE	2.61e-61	3.43993	0.795	0.113	7.83e-58	FALSE	NA	NA	NA	NA	NA
Endothelial	TAPBP	FALSE	NA	NA	NA	NA	NA	TRUE	2.72e-08	0.71171	0.635	0.389	8.17e-05	FALSE	NA	NA	NA	NA	NA
Endothelial	TBCC	FALSE	NA	NA	NA	NA	NA	TRUE	6.65e-11	0.395519	0.255	0.285	2e-07	TRUE	6.43e-05	0.560972	0.21	0.305	0.19289
Endothelial	TBX3	TRUE	5.83e-09	2.2692	0.12	0.086	1.75e-05	FALSE	NA	NA	NA	NA	NA	FALSE	NA	NA	NA	NA	NA
Endothelial	TBX5	FALSE	NA	NA	NA	NA	NA	FALSE	NA	NA	NA	NA	NA	TRUE	0.000142786	0.640746	0.11	0.237	0.428359
Endothelial	TBX6	FALSE	NA	NA	NA	NA	NA	TRUE	1.67e-18	1.64553	0.475	0.157	5e-15	FALSE	NA	NA	NA	NA	NA
Endothelial	TBXA2R	FALSE	NA	NA	NA	NA	NA	TRUE	3.72e-13	3.95213	0.48	0.066	1.12e-09	TRUE	4.09e-12	0.296448	0.445	0.092	1.23e-08
Endothelial	TCF15	TRUE	1.53e-22	7.0014	0.27	0.052	4.59e-19	TRUE	1.29e-08	5.44278	0.525	0.205	3.87e-05	TRUE	2.81e-46	3.10084	0.755	0.184	8.42e-43
Endothelial	TCF4	TRUE	1.14e-29	2.34161	0.64	0.317	3.41e-26	TRUE	8.4e-58	3.26178	0.905	0.374	2.52e-54	TRUE	6.45e-76	10.1926	0.945	0.32	1.94e-72
Endothelial	TCF7L1	TRUE	1.06e-13	3.12906	0.375	0.213	3.17e-10	TRUE	5.09e-29	4.01242	0.675	0.294	1.53e-25	FALSE	NA	NA	NA	NA	NA
Endothelial	TEK	TRUE	1.53e-63	14.2217	0.57	0.028	4.6e-60	TRUE	1.06e-107	7.10901	0.995	0.107	3.18e-104	TRUE	1.54e-110	6.74523	1	0.094	4.61e-107
Endothelial	TGM2	FALSE	NA	NA	NA	NA	NA	TRUE	1.82e-12	1.06827	0.615	0.331	5.46e-09	TRUE	4.91e-47	1.47345	0.745	0.274	1.47e-43
Endothelial	THAP7	FALSE	NA	NA	NA	NA	NA	FALSE	NA	NA	NA	NA	NA	TRUE	2.87e-06	5.62632	0.24	0.175	0.00861005
Endothelial	THSD7A	TRUE	9.21e-15	5.69886	0.22	0.094	2.76e-11	FALSE	NA	NA	NA	NA	NA	TRUE	8.54e-38	3.43433	0.725	0.365	2.56e-34
Endothelial	TIE1	TRUE	5.14e-34	11.6444	0.31	0.011	1.54e-30	TRUE	2.98e-84	4.74485	0.88	0.086	8.95e-81	TRUE	9.35e-107	2.90039	0.99	0.091	2.8e-103
Endothelial	TIMELESS	FALSE	NA	NA	NA	NA	NA	TRUE	1.96e-11	1.63711	0.325	0.216	5.87e-08	FALSE	NA	NA	NA	NA	NA
Endothelial	TIMP3	TRUE	0.00402152	2.72057	0.39	0.311	1	FALSE	NA	NA	NA	NA	NA	TRUE	3.53e-57	1.22841	0.915	0.335	1.06e-53
Endothelial	TINAGL1	TRUE	1e-08	1.41821	0.16	0.106	3.01e-05	FALSE	NA	NA	NA	NA	NA	FALSE	NA	NA	NA	NA	NA
Endothelial	TINF2	FALSE	NA	NA	NA	NA	NA	TRUE	2.82e-10	0.730221	0.345	0.117	8.47e-07	FALSE	NA	NA	NA	NA	NA
Endothelial	TLE1	TRUE	0.00102812	2.57247	0.15	0.202	1	FALSE	NA	NA	NA	NA	NA	FALSE	NA	NA	NA	NA	NA
Endothelial	TLE5	TRUE	9.96e-05	0.657472	0.165	0.176	0.298855	TRUE	0.000327394	0.260112	0.555	0.452	0.982183	FALSE	NA	NA	NA	NA	NA
Endothelial	TLL1	TRUE	1.49e-16	14.2296	0.12	0.01	4.47e-13	TRUE	2.24e-89	9.44079	0.855	0.07	6.71e-86	TRUE	1.32e-63	0.747105	0.83	0.173	3.95e-60
Endothelial	TM4SF1	TRUE	7.3e-18	12.1669	0.205	0.071	2.19e-14	TRUE	5.07e-46	2.04808	0.83	0.287	1.52e-42	TRUE	1.37e-79	1.93594	0.945	0.183	4.1e-76
Endothelial	TMCC3	TRUE	4.55e-10	5.22152	0.1	0.057	1.37e-06	FALSE	NA	NA	NA	NA	NA	TRUE	1.77e-05	0.466929	0.555	0.476	0.0529773
Endothelial	TMED4	FALSE	NA	NA	NA	NA	NA	TRUE	0.00720128	0.453087	0.33	0.287	1	FALSE	NA	NA	NA	NA	NA
Endothelial	TMEM100	FALSE	NA	NA	NA	NA	NA	FALSE	NA	NA	NA	NA	NA	TRUE	6.36e-05	5.49251	0.305	0.275	0.190695
Endothelial	TMEM147	FALSE	NA	NA	NA	NA	NA	FALSE	NA	NA	NA	NA	NA	TRUE	0.00162494	2.53648	0.3	0.18	1
Endothelial	TMEM204	TRUE	2.72e-11	1.94071	0.125	0.063	8.16e-08	TRUE	8.32e-28	3.74746	0.715	0.256	2.49e-24	TRUE	1.58e-51	2.9029	0.81	0.279	4.74e-48
Endothelial	TMEM38A	TRUE	0.0083799	0.875975	0.05	0.105	1	FALSE	NA	NA	NA	NA	NA	FALSE	NA	NA	NA	NA	NA
Endothelial	TMEM45A	FALSE	NA	NA	NA	NA	NA	FALSE	NA	NA	NA	NA	NA	TRUE	3.55e-05	0.860329	0.265	0.317	0.106554
Endothelial	TMEM88	TRUE	8.32e-14	10.8703	0.1	0.016	2.49e-10	TRUE	1.36e-22	5.91857	0.7	0.21	4.08e-19	TRUE	1.31e-43	0.577194	0.76	0.154	3.94e-40
Endothelial	TMOD1	TRUE	0.000102168	0.408753	0.165	0.166	0.306505	FALSE	NA	NA	NA	NA	NA	FALSE	NA	NA	NA	NA	NA
Endothelial	TMPRSS5	FALSE	NA	NA	NA	NA	NA	FALSE	NA	NA	NA	NA	NA	TRUE	0.00362293	2.46806	0.165	0.232	1
Endothelial	TMTC2	FALSE	NA	NA	NA	NA	NA	TRUE	1.82e-28	2.78737	0.735	0.286	5.45e-25	FALSE	NA	NA	NA	NA	NA
Endothelial	TMUB1	FALSE	NA	NA	NA	NA	NA	TRUE	0.00899609	0.319375	0.27	0.242	1	FALSE	NA	NA	NA	NA	NA
Endothelial	TNFRSF9	FALSE	NA	NA	NA	NA	NA	TRUE	2.98e-05	2.7298	0.28	0.122	0.0893863	FALSE	NA	NA	NA	NA	NA
Endothelial	TNFSF10	TRUE	3e-18	5.52967	0.185	0.044	8.99e-15	TRUE	1.09e-35	8.40511	0.75	0.26	3.27e-32	TRUE	1.82e-86	0.492601	0.965	0.181	5.46e-83
Endothelial	TNNT3	TRUE	3.62e-17	12.6605	0.135	0.016	1.09e-13	FALSE	NA	NA	NA	NA	NA	TRUE	9.68e-78	4.49345	0.915	0.103	2.91e-74
Endothelial	TNR	FALSE	NA	NA	NA	NA	NA	FALSE	NA	NA	NA	NA	NA	TRUE	0.00383474	0.403303	0.3	0.251	1
Endothelial	TOP2A	FALSE	NA	NA	NA	NA	NA	TRUE	0.000261853	1.22189	0.01	0.1	0.785558	FALSE	NA	NA	NA	NA	NA
Endothelial	TOX2	FALSE	NA	NA	NA	NA	NA	TRUE	7.04e-18	2.08994	0.08	0.388	2.11e-14	FALSE	NA	NA	NA	NA	NA
Endothelial	TRAPPC1	FALSE	NA	NA	NA	NA	NA	TRUE	1.02e-09	0.679895	0.485	0.357	3.06e-06	FALSE	NA	NA	NA	NA	NA
Endothelial	TRAPPC14	FALSE	NA	NA	NA	NA	NA	FALSE	NA	NA	NA	NA	NA	TRUE	0.000316494	5.42749	0.12	0.18	0.949482
Endothelial	TRIM47	FALSE	NA	NA	NA	NA	NA	TRUE	0.000679349	1.06055	0.535	0.409	1	FALSE	NA	NA	NA	NA	NA
Endothelial	TRIM5	TRUE	8.73e-10	8.54745	0.105	0.064	2.62e-06	TRUE	1.23e-11	6.23578	0.56	0.327	3.69e-08	FALSE	NA	NA	NA	NA	NA
Endothelial	TRIM65	FALSE	NA	NA	NA	NA	NA	TRUE	4.04e-30	5.04291	0.04	0.329	1.21e-26	FALSE	NA	NA	NA	NA	NA
Endothelial	TRIM72	FALSE	NA	NA	NA	NA	NA	FALSE	NA	NA	NA	NA	NA	TRUE	0.000857516	1.8722	0.135	0.272	1
Endothelial	TRMT12	FALSE	NA	NA	NA	NA	NA	TRUE	0.00010287	2.30146	0.39	0.485	0.308611	FALSE	NA	NA	NA	NA	NA
Endothelial	TRMT2A	FALSE	NA	NA	NA	NA	NA	TRUE	1.87e-08	0.995867	0.245	0.244	5.62e-05	FALSE	NA	NA	NA	NA	NA
Endothelial	TSC22D1	TRUE	9.04e-07	2.52368	0.35	0.276	0.0027129	FALSE	NA	NA	NA	NA	NA	FALSE	NA	NA	NA	NA	NA
Endothelial	TSC22D3	FALSE	NA	NA	NA	NA	NA	TRUE	0.00198916	2.04182	0.535	0.399	1	FALSE	NA	NA	NA	NA	NA
Endothelial	TSEN54	FALSE	NA	NA	NA	NA	NA	FALSE	NA	NA	NA	NA	NA	TRUE	0.000518612	0.502715	0.355	0.338	1
Endothelial	TSPAN13	FALSE	NA	NA	NA	NA	NA	FALSE	NA	NA	NA	NA	NA	TRUE	1.12e-16	1.7692	0.605	0.285	3.35e-13
Endothelial	TSPAN2	FALSE	NA	NA	NA	NA	NA	TRUE	7.55e-06	4.68466	0.405	0.281	0.022663	FALSE	NA	NA	NA	NA	NA
Endothelial	TSPAN8	FALSE	NA	NA	NA	NA	NA	TRUE	6.75e-20	0.743358	0.105	0.166	2.02e-16	FALSE	NA	NA	NA	NA	NA
Endothelial	TTC9	FALSE	NA	NA	NA	NA	NA	TRUE	0.0096967	3.64587	0.355	0.246	1	FALSE	NA	NA	NA	NA	NA
Endothelial	TWIST1	FALSE	NA	NA	NA	NA	NA	FALSE	NA	NA	NA	NA	NA	TRUE	1.12e-07	0.639984	0.14	0.186	0.000334983
Endothelial	TYROBP	FALSE	NA	NA	NA	NA	NA	TRUE	2.45e-07	4.5988	0.255	0.27	0.000734079	FALSE	NA	NA	NA	NA	NA
Endothelial	UBC	TRUE	8.25e-07	0.337767	0.215	0.179	0.00247559	TRUE	3.79e-11	0.666963	0.64	0.419	1.14e-07	TRUE	2.82e-07	2.24813	0.445	0.347	0.000845737
Endothelial	UBXN1	FALSE	NA	NA	NA	NA	NA	TRUE	0.00371416	0.300212	0.51	0.432	1	TRUE	5.48e-10	1.54998	0.44	0.192	1.64e-06
Endothelial	UCHL1	FALSE	NA	NA	NA	NA	NA	TRUE	1.03e-09	1.28428	0.17	0.187	3.1e-06	FALSE	NA	NA	NA	NA	NA
Endothelial	UNC119	FALSE	NA	NA	NA	NA	NA	FALSE	NA	NA	NA	NA	NA	TRUE	0.000815542	0.728336	0.115	0.264	1
Endothelial	UNC45B	FALSE	NA	NA	NA	NA	NA	TRUE	0.000100774	4.80648	0.425	0.295	0.302323	FALSE	NA	NA	NA	NA	NA
Endothelial	UNC5B	TRUE	1.55e-08	2.71924	0.11	0.065	4.66e-05	TRUE	0.00315317	0.362166	0.29	0.226	1	TRUE	4.41e-10	0.603855	0.55	0.324	1.32e-06
Endothelial	UPB1	FALSE	NA	NA	NA	NA	NA	TRUE	5.29e-12	1.00385	0.29	0.233	1.59e-08	FALSE	NA	NA	NA	NA	NA
Endothelial	UPP1	FALSE	NA	NA	NA	NA	NA	TRUE	9.39e-09	2.97402	0.34	0.335	2.82e-05	TRUE	1.62e-05	2.25624	0.52	0.267	0.0486296
Endothelial	UQCRB	FALSE	NA	NA	NA	NA	NA	FALSE	NA	NA	NA	NA	NA	TRUE	7.11e-13	2.20268	0.335	0.188	2.13e-09
Endothelial	USE1	FALSE	NA	NA	NA	NA	NA	TRUE	0.000971324	0.617738	0.55	0.416	1	FALSE	NA	NA	NA	NA	NA
Endothelial	USHBP1	TRUE	2.43e-17	4.34479	0.185	0.043	7.3e-14	TRUE	4.58e-09	5.18105	0.59	0.22	1.37e-05	TRUE	1.95e-28	2.83274	0.62	0.169	5.85e-25
Endothelial	USP51	FALSE	NA	NA	NA	NA	NA	FALSE	NA	NA	NA	NA	NA	TRUE	2.98e-16	0.510645	0.05	0.284	8.95e-13
Endothelial	UTRN	TRUE	6.17e-11	2.79891	0.62	0.403	1.85e-07	FALSE	NA	NA	NA	NA	NA	TRUE	3.05e-40	16.4435	0.915	0.438	9.16e-37
Endothelial	VAMP2	FALSE	NA	NA	NA	NA	NA	TRUE	0.000424362	0.49366	0.44	0.381	1	FALSE	NA	NA	NA	NA	NA
Endothelial	VCAM1	FALSE	NA	NA	NA	NA	NA	TRUE	2.35e-06	2.43686	0.34	0.212	0.00705467	TRUE	1.41e-54	2.62979	0.67	0.165	4.23e-51
Endothelial	VEGFA	FALSE	NA	NA	NA	NA	NA	FALSE	NA	NA	NA	NA	NA	TRUE	6.96e-07	0.757243	0.405	0.281	0.00208772
Endothelial	VEGFC	TRUE	5.74e-38	16.3088	0.355	0.015	1.72e-34	TRUE	7.47e-63	9.01885	0.86	0.08	2.24e-59	TRUE	6.14e-108	7.6523	0.995	0.101	1.84e-104
Endothelial	VPS28	FALSE	NA	NA	NA	NA	NA	FALSE	NA	NA	NA	NA	NA	TRUE	0.000158134	9.48045	0.26	0.169	0.474402
Endothelial	VWF	TRUE	1.24e-89	16.5155	0.84	0.066	3.73e-86	TRUE	7.43e-102	12.9474	0.955	0.051	2.23e-98	TRUE	2.83e-113	9.84514	1	0.072	8.5e-110
Endothelial	WARS1	TRUE	1.69e-30	6.69854	0.39	0.091	5.07e-27	TRUE	2.09e-92	10.1402	0.945	0.244	6.28e-89	TRUE	1.2e-104	4.09028	0.995	0.198	3.61e-101
Endothelial	WDR24	FALSE	NA	NA	NA	NA	NA	TRUE	4.32e-06	4.55602	0.235	0.091	0.0129457	TRUE	6.73e-15	0.474982	0.205	0.155	2.02e-11
Endothelial	WIPF3	FALSE	NA	NA	NA	NA	NA	TRUE	1.34e-07	3.15377	0.53	0.184	0.000403002	TRUE	1.34e-10	1.48989	0.475	0.247	4.03e-07
Endothelial	WNT9B	FALSE	NA	NA	NA	NA	NA	TRUE	3.53e-64	8.62548	0.575	0.06	1.06e-60	TRUE	2.3e-16	0.255771	0.465	0.112	6.9e-13
Endothelial	WT1	FALSE	NA	NA	NA	NA	NA	FALSE	NA	NA	NA	NA	NA	TRUE	5.78e-48	3.35342	0.74	0.157	1.73e-44
Endothelial	WWTR1	TRUE	2.18e-13	3.69859	0.435	0.256	6.54e-10	TRUE	5.9e-21	2.30655	0.655	0.268	1.77e-17	FALSE	NA	NA	NA	NA	NA
Endothelial	YIPF2	FALSE	NA	NA	NA	NA	NA	TRUE	8.85e-13	1.08726	0.38	0.153	2.65e-09	TRUE	1.63e-12	5.19132	0.365	0.166	4.9e-09
Endothelial	ZAP70	FALSE	NA	NA	NA	NA	NA	TRUE	3.01e-07	3.04064	0.015	0.217	0.000902958	FALSE	NA	NA	NA	NA	NA
Endothelial	ZBP1	FALSE	NA	NA	NA	NA	NA	FALSE	NA	NA	NA	NA	NA	TRUE	2.05e-13	2.20848	0.095	0.305	6.15e-10
Endothelial	ZBTB22	FALSE	NA	NA	NA	NA	NA	TRUE	0.00332565	1.8562	0.32	0.248	1	FALSE	NA	NA	NA	NA	NA
Endothelial	ZBTB32	FALSE	NA	NA	NA	NA	NA	TRUE	1.37e-25	0.593777	0.25	0.178	4.11e-22	FALSE	NA	NA	NA	NA	NA
Endothelial	ZBTB7C	TRUE	5.76e-05	1.32985	0.145	0.143	0.172938	FALSE	NA	NA	NA	NA	NA	FALSE	NA	NA	NA	NA	NA
Endothelial	ZC3HAV1	FALSE	NA	NA	NA	NA	NA	FALSE	NA	NA	NA	NA	NA	TRUE	2.61e-14	0.436949	0.655	0.396	7.83e-11
Endothelial	ZDHHC12	FALSE	NA	NA	NA	NA	NA	TRUE	0.00473646	0.47341	0.255	0.123	1	FALSE	NA	NA	NA	NA	NA
Endothelial	ZDHHC24	FALSE	NA	NA	NA	NA	NA	TRUE	1.91e-11	2.36709	0.53	0.284	5.74e-08	FALSE	NA	NA	NA	NA	NA
Endothelial	ZEB1	TRUE	4.33e-06	1.39166	0.445	0.354	0.0129996	FALSE	NA	NA	NA	NA	NA	FALSE	NA	NA	NA	NA	NA
Endothelial	ZFAND2B	FALSE	NA	NA	NA	NA	NA	FALSE	NA	NA	NA	NA	NA	TRUE	0.00405276	4.92008	0.17	0.151	1
Endothelial	ZFTA	FALSE	NA	NA	NA	NA	NA	TRUE	0.000331609	3.01909	0.235	0.215	0.994826	FALSE	NA	NA	NA	NA	NA
Endothelial	ZMYND10	FALSE	NA	NA	NA	NA	NA	TRUE	1.27e-14	2.51861	0.22	0.256	3.8e-11	FALSE	NA	NA	NA	NA	NA
Endothelial	ZMYND15	FALSE	NA	NA	NA	NA	NA	FALSE	NA	NA	NA	NA	NA	TRUE	6.88e-10	2.69935	0.155	0.144	2.06e-06
Endothelial	ZNF22	FALSE	NA	NA	NA	NA	NA	TRUE	8.26e-11	0.810459	0.26	0.232	2.48e-07	FALSE	NA	NA	NA	NA	NA
Endothelial	ZNF423	TRUE	3.71e-18	1.79548	0.275	0.095	1.11e-14	FALSE	NA	NA	NA	NA	NA	FALSE	NA	NA	NA	NA	NA
Endothelial	ZNF524	FALSE	NA	NA	NA	NA	NA	TRUE	0.000117932	0.369412	0.265	0.208	0.353796	FALSE	NA	NA	NA	NA	NA
Endothelial	ZNF593	FALSE	NA	NA	NA	NA	NA	FALSE	NA	NA	NA	NA	NA	TRUE	3.82e-10	9.77979	0.15	0.205	1.15e-06
Macrophage	ABCA1	TRUE	1.35e-30	8.03958	0.66	0.205	4.06e-27	TRUE	4.31e-44	7.6944	0.725	0.113	1.29e-40	TRUE	1.38e-94	2.31773	0.985	0.161	4.14e-91
Macrophage	ABCC3	FALSE	NA	NA	NA	NA	NA	TRUE	6e-12	0.647635	0.33	0.298	1.8e-08	FALSE	NA	NA	NA	NA	NA
Macrophage	ABHD15	FALSE	NA	NA	NA	NA	NA	TRUE	5.12e-11	6.99817	0.26	0.237	1.54e-07	FALSE	NA	NA	NA	NA	NA
Macrophage	ABTB2	FALSE	NA	NA	NA	NA	NA	TRUE	0.000125085	1.57696	0.015	0.243	0.375254	FALSE	NA	NA	NA	NA	NA
Macrophage	ACBD4	FALSE	NA	NA	NA	NA	NA	FALSE	NA	NA	NA	NA	NA	TRUE	2.54e-15	0.325614	0.29	0.265	7.62e-12
Macrophage	ACP5	FALSE	NA	NA	NA	NA	NA	TRUE	4.06e-15	2.5951	0.26	0.159	1.22e-11	FALSE	NA	NA	NA	NA	NA
Macrophage	ACSL1	TRUE	5.75e-21	15.1345	0.48	0.139	1.72e-17	FALSE	NA	NA	NA	NA	NA	TRUE	1.29e-100	2.17352	0.99	0.21	3.87e-97
Macrophage	ACSL4	FALSE	NA	NA	NA	NA	NA	FALSE	NA	NA	NA	NA	NA	TRUE	0.00044704	1.17063	0.44	0.304	1
Macrophage	ADAM28	TRUE	1.16e-14	15.051	0.38	0.031	3.47e-11	TRUE	4.32e-103	2.33768	1	0.094	1.3e-99	FALSE	NA	NA	NA	NA	NA
Macrophage	ADAMTS4	FALSE	NA	NA	NA	NA	NA	FALSE	NA	NA	NA	NA	NA	TRUE	8.5e-20	1.18572	0.14	0.354	2.55e-16
Macrophage	ADAP2	TRUE	3.72e-36	8.19172	0.595	0.086	1.12e-32	FALSE	NA	NA	NA	NA	NA	TRUE	4.32e-91	2.21061	0.985	0.165	1.3e-87
Macrophage	ADCY3	FALSE	NA	NA	NA	NA	NA	TRUE	1.22e-16	2.83984	0.075	0.34	3.66e-13	FALSE	NA	NA	NA	NA	NA
Macrophage	ADCY4	FALSE	NA	NA	NA	NA	NA	FALSE	NA	NA	NA	NA	NA	TRUE	1.22e-12	1.69157	0.18	0.297	3.66e-09
Macrophage	ADCY7	TRUE	9.83e-17	2.25828	0.38	0.042	2.95e-13	FALSE	NA	NA	NA	NA	NA	TRUE	3.53e-82	1.48726	0.98	0.208	1.06e-78
Macrophage	ADRB1	FALSE	NA	NA	NA	NA	NA	TRUE	6.93e-32	4.37166	0.175	0.217	2.08e-28	FALSE	NA	NA	NA	NA	NA
Macrophage	AEBP1	FALSE	NA	NA	NA	NA	NA	FALSE	NA	NA	NA	NA	NA	TRUE	3.26e-13	0.572409	0.195	0.191	9.78e-10
Macrophage	AFF3	TRUE	6.37e-07	4.92821	0.445	0.204	0.00191206	FALSE	NA	NA	NA	NA	NA	TRUE	2.12e-61	1.23094	0.95	0.307	6.36e-58
Macrophage	AHRR	FALSE	NA	NA	NA	NA	NA	TRUE	1.65e-14	3.61439	0.26	0.214	4.95e-11	TRUE	2.9e-14	1.019	0.54	0.262	8.69e-11
Macrophage	AIF1	FALSE	NA	NA	NA	NA	NA	TRUE	0.00440787	1.60303	0.54	0.162	1	FALSE	NA	NA	NA	NA	NA
Macrophage	ALDH1A2	TRUE	0.00458854	1.49954	0.06	0.114	1	FALSE	NA	NA	NA	NA	NA	FALSE	NA	NA	NA	NA	NA
Macrophage	ALG3	FALSE	NA	NA	NA	NA	NA	TRUE	0.000102401	1.12646	0.235	0.175	0.307203	FALSE	NA	NA	NA	NA	NA
Macrophage	ALKBH4	FALSE	NA	NA	NA	NA	NA	TRUE	0.0068384	0.396336	0.095	0.272	1	FALSE	NA	NA	NA	NA	NA
Macrophage	ALKBH7	FALSE	NA	NA	NA	NA	NA	FALSE	NA	NA	NA	NA	NA	TRUE	0.000584247	3.36616	0.26	0.209	1
Macrophage	ALOX15	FALSE	NA	NA	NA	NA	NA	FALSE	NA	NA	NA	NA	NA	TRUE	9.35e-22	0.475576	0.165	0.062	2.8e-18
Macrophage	ALOX5	TRUE	1.2e-29	10.9783	0.45	0.014	3.61e-26	TRUE	4.57e-64	6.99484	0.84	0.082	1.37e-60	TRUE	1.95e-104	4.8751	0.995	0.163	5.84e-101
Macrophage	ALOX5AP	FALSE	NA	NA	NA	NA	NA	FALSE	NA	NA	NA	NA	NA	TRUE	9.41e-08	0.781769	0.565	0.313	0.00028223
Macrophage	AOAH	FALSE	NA	NA	NA	NA	NA	TRUE	5.45e-21	1.36927	0.635	0.146	1.63e-17	FALSE	NA	NA	NA	NA	NA
Macrophage	AP2A2	TRUE	6.94e-53	8.52393	0.74	0.156	2.08e-49	TRUE	2.8e-90	9.79722	0.975	0.227	8.4e-87	TRUE	1.07e-104	3.77686	0.99	0.134	3.2e-101
Macrophage	APBA1	TRUE	6.71e-13	5.76844	0.385	0.097	2.01e-09	TRUE	1.46e-80	1.37952	0.925	0.191	4.37e-77	FALSE	NA	NA	NA	NA	NA
Macrophage	APBB1IP	FALSE	NA	NA	NA	NA	NA	FALSE	NA	NA	NA	NA	NA	TRUE	9.91e-56	0.929175	0.99	0.269	2.97e-52
Macrophage	APLP2	TRUE	1.08e-07	0.807116	0.36	0.141	0.000323826	FALSE	NA	NA	NA	NA	NA	FALSE	NA	NA	NA	NA	NA
Macrophage	APOBR	FALSE	NA	NA	NA	NA	NA	TRUE	1.37e-05	1.35176	0.35	0.184	0.0410432	FALSE	NA	NA	NA	NA	NA
Macrophage	APOC2	FALSE	NA	NA	NA	NA	NA	TRUE	6.46e-33	6.52414	0.165	0.21	1.94e-29	FALSE	NA	NA	NA	NA	NA
Macrophage	ARG1	FALSE	NA	NA	NA	NA	NA	TRUE	0.00783169	2.98158	0.115	0.168	1	FALSE	NA	NA	NA	NA	NA
Macrophage	ARHGAP15	FALSE	NA	NA	NA	NA	NA	TRUE	1.79e-34	1.23458	0.655	0.306	5.38e-31	FALSE	NA	NA	NA	NA	NA
Macrophage	ARHGAP18	TRUE	2.57e-68	14.8993	0.78	0.102	7.71e-65	TRUE	1.88e-104	4.87055	1	0.161	5.64e-101	TRUE	4.51e-110	6.11125	0.995	0.205	1.35e-106
Macrophage	ARHGAP22	TRUE	2.45e-18	5.76348	0.465	0.098	7.35e-15	TRUE	3.21e-67	3.32811	0.855	0.206	9.62e-64	TRUE	3.69e-94	1.85294	0.985	0.261	1.11e-90
Macrophage	ARHGAP24	TRUE	1.86e-21	0.285215	0.655	0.304	5.58e-18	FALSE	NA	NA	NA	NA	NA	TRUE	1.06e-54	0.816826	0.98	0.299	3.19e-51
Macrophage	ARHGAP25	FALSE	NA	NA	NA	NA	NA	TRUE	2.4e-10	2.58186	0.535	0.214	7.2e-07	FALSE	NA	NA	NA	NA	NA
Macrophage	ARHGAP26	TRUE	8.59e-16	5.23188	0.595	0.32	2.58e-12	FALSE	NA	NA	NA	NA	NA	FALSE	NA	NA	NA	NA	NA
Macrophage	ARHGAP30	FALSE	NA	NA	NA	NA	NA	TRUE	9.89e-05	1.63447	0.58	0.103	0.296835	FALSE	NA	NA	NA	NA	NA
Macrophage	ARHGDIA	FALSE	NA	NA	NA	NA	NA	TRUE	0.000970684	0.431598	0.58	0.48	1	FALSE	NA	NA	NA	NA	NA
Macrophage	ARL4C	TRUE	1.32e-10	5.32302	0.295	0.042	3.95e-07	TRUE	1.66e-12	1.25588	0.595	0.117	4.97e-09	FALSE	NA	NA	NA	NA	NA
Macrophage	ARMCX6	FALSE	NA	NA	NA	NA	NA	FALSE	NA	NA	NA	NA	NA	TRUE	2.17e-29	2.076	0.49	0.164	6.52e-26
Macrophage	ARRB2	TRUE	3.3e-12	5.55027	0.335	0.031	9.89e-09	TRUE	8.03e-33	3.98542	0.73	0.157	2.41e-29	FALSE	NA	NA	NA	NA	NA
Macrophage	ATG7	TRUE	3.57e-71	7.59753	0.85	0.244	1.07e-67	TRUE	3.18e-90	3.22537	1	0.164	9.53e-87	TRUE	1e-105	3.0666	0.995	0.238	3.01e-102
Macrophage	ATP1B1	FALSE	NA	NA	NA	NA	NA	FALSE	NA	NA	NA	NA	NA	TRUE	4.38e-08	0.477349	0.215	0.256	0.000131367
Macrophage	ATP1B3	FALSE	NA	NA	NA	NA	NA	TRUE	0.00127778	8.26023	0.415	0.507	1	FALSE	NA	NA	NA	NA	NA
Macrophage	ATP2B4	TRUE	2.38e-10	2.02849	0.22	0.406	7.13e-07	FALSE	NA	NA	NA	NA	NA	FALSE	NA	NA	NA	NA	NA
Macrophage	ATP6V0C	FALSE	NA	NA	NA	NA	NA	TRUE	1.45e-06	3.61651	0.195	0.436	0.00434598	TRUE	4.88e-13	1.59986	0.25	0.26	1.46e-09
Macrophage	ATP6V0D2	FALSE	NA	NA	NA	NA	NA	TRUE	7.11e-54	4.85198	0.06	0.172	2.13e-50	FALSE	NA	NA	NA	NA	NA
Macrophage	ATP6V0E2	FALSE	NA	NA	NA	NA	NA	FALSE	NA	NA	NA	NA	NA	TRUE	8.03e-05	2.71555	0.205	0.273	0.240977
Macrophage	ATP6V1G2	FALSE	NA	NA	NA	NA	NA	TRUE	7.35e-13	0.453397	0.11	0.259	2.21e-09	FALSE	NA	NA	NA	NA	NA
Macrophage	B3GALT4	FALSE	NA	NA	NA	NA	NA	TRUE	4.89e-23	0.530537	0.125	0.236	1.47e-19	FALSE	NA	NA	NA	NA	NA
Macrophage	B9D2	FALSE	NA	NA	NA	NA	NA	FALSE	NA	NA	NA	NA	NA	TRUE	0.00252156	2.99404	0.31	0.201	1
Macrophage	BANK1	FALSE	NA	NA	NA	NA	NA	TRUE	8.85e-20	4.744	0.29	0.158	2.66e-16	FALSE	NA	NA	NA	NA	NA
Macrophage	BASP1	TRUE	0.00768574	4.13982	0.14	0.017	1	TRUE	8.58e-15	4.7424	0.595	0.188	2.58e-11	TRUE	1.9e-78	0.904387	0.98	0.28	5.71e-75
Macrophage	BATF3	FALSE	NA	NA	NA	NA	NA	TRUE	2.24e-09	4.10352	0.35	0.279	6.71e-06	FALSE	NA	NA	NA	NA	NA
Macrophage	BAX	FALSE	NA	NA	NA	NA	NA	TRUE	0.000250027	1.08382	0.575	0.424	0.750081	FALSE	NA	NA	NA	NA	NA
Macrophage	BCAM	FALSE	NA	NA	NA	NA	NA	FALSE	NA	NA	NA	NA	NA	TRUE	4.42e-05	0.37408	0.065	0.286	0.13272
Macrophage	BCAT1	TRUE	4.78e-19	13.8708	0.41	0.034	1.43e-15	FALSE	NA	NA	NA	NA	NA	FALSE	NA	NA	NA	NA	NA
Macrophage	BIRC3	FALSE	NA	NA	NA	NA	NA	TRUE	3.39e-21	2.3061	0.255	0.218	1.02e-17	FALSE	NA	NA	NA	NA	NA
Macrophage	BLNK	TRUE	7.25e-13	14.3871	0.295	0.004	2.17e-09	TRUE	2.99e-50	2.91924	0.755	0.053	8.98e-47	TRUE	2.49e-102	2.94058	0.995	0.213	7.48e-99
Macrophage	BMP2	FALSE	NA	NA	NA	NA	NA	TRUE	2.17e-31	2.8834	0.175	0.183	6.52e-28	FALSE	NA	NA	NA	NA	NA
Macrophage	BST1	FALSE	NA	NA	NA	NA	NA	TRUE	5.94e-09	0.704558	0.32	0.145	1.78e-05	FALSE	NA	NA	NA	NA	NA
Macrophage	C11orf71	FALSE	NA	NA	NA	NA	NA	FALSE	NA	NA	NA	NA	NA	TRUE	2.55e-07	2.30042	0.21	0.228	0.000765251
Macrophage	C19orf38	FALSE	NA	NA	NA	NA	NA	TRUE	0.00145871	3.94806	0.41	0.178	1	TRUE	1.21e-14	6.19082	0.55	0.229	3.64e-11
Macrophage	C1QA	FALSE	NA	NA	NA	NA	NA	FALSE	NA	NA	NA	NA	NA	TRUE	8.57e-21	4.35639	0.53	0.173	2.57e-17
Macrophage	C1QB	TRUE	2.46e-06	7.86795	0.215	0.019	0.00737835	FALSE	NA	NA	NA	NA	NA	TRUE	9.49e-22	5.01002	0.56	0.159	2.85e-18
Macrophage	C1QC	FALSE	NA	NA	NA	NA	NA	FALSE	NA	NA	NA	NA	NA	TRUE	6.37e-22	8.00555	0.245	0.072	1.91e-18
Macrophage	C3AR1	TRUE	0.00828341	11.9227	0.155	0.006	1	TRUE	3.33e-05	2.839	0.57	0.033	0.0999746	TRUE	4.8e-77	13.3255	0.865	0.074	1.44e-73
Macrophage	C6	FALSE	NA	NA	NA	NA	NA	TRUE	8.74e-35	6.5097	0.1	0.285	2.62e-31	FALSE	NA	NA	NA	NA	NA
Macrophage	C6orf120	FALSE	NA	NA	NA	NA	NA	TRUE	0.00669118	0.4069	0.265	0.202	1	FALSE	NA	NA	NA	NA	NA
Macrophage	CABLES1	TRUE	8.89e-06	3.03391	0.27	0.068	0.0266576	TRUE	1.17e-64	0.441398	0.81	0.197	3.51e-61	TRUE	1.32e-68	1.1873	0.995	0.335	3.95e-65
Macrophage	CABP4	FALSE	NA	NA	NA	NA	NA	TRUE	1.32e-36	5.1856	0.655	0.24	3.97e-33	FALSE	NA	NA	NA	NA	NA
Macrophage	CADM4	FALSE	NA	NA	NA	NA	NA	FALSE	NA	NA	NA	NA	NA	TRUE	3.29e-12	2.44273	0.06	0.186	9.86e-09
Macrophage	CALHM2	FALSE	NA	NA	NA	NA	NA	TRUE	0.000100928	0.399502	0.265	0.277	0.302784	TRUE	1.4e-07	2.38997	0.23	0.164	0.000419612
Macrophage	CALR	FALSE	NA	NA	NA	NA	NA	TRUE	0.000104609	0.61077	0.385	0.505	0.313826	FALSE	NA	NA	NA	NA	NA
Macrophage	CAMK1D	TRUE	7.89e-35	1.70449	0.69	0.23	2.37e-31	FALSE	NA	NA	NA	NA	NA	TRUE	1.74e-91	15.2574	0.995	0.315	5.21e-88
Macrophage	CAPG	FALSE	NA	NA	NA	NA	NA	TRUE	0.00637299	1.52336	0.425	0.349	1	FALSE	NA	NA	NA	NA	NA
Macrophage	CASS4	TRUE	0.000200865	3.0815	0.19	0.021	0.602594	TRUE	2.97e-82	4.7695	0.945	0.122	8.92e-79	TRUE	8.29e-59	0.25677	0.855	0.193	2.49e-55
Macrophage	CCDC17	FALSE	NA	NA	NA	NA	NA	FALSE	NA	NA	NA	NA	NA	TRUE	0.000849201	1.85579	0.13	0.133	1
Macrophage	CCL18	FALSE	NA	NA	NA	NA	NA	TRUE	3.24e-09	1.03444	0.315	0.1	9.72e-06	FALSE	NA	NA	NA	NA	NA
Macrophage	CCL8	FALSE	NA	NA	NA	NA	NA	TRUE	6.75e-12	10.9506	0.345	0.084	2.02e-08	FALSE	NA	NA	NA	NA	NA
Macrophage	CCND1	FALSE	NA	NA	NA	NA	NA	FALSE	NA	NA	NA	NA	NA	TRUE	4.34e-06	4.94627	0.3	0.312	0.0130105
Macrophage	CCR5	FALSE	NA	NA	NA	NA	NA	TRUE	0.000185645	8.67951	0.405	0.077	0.556935	TRUE	2.25e-06	3.1445	0.345	0.207	0.00674067
Macrophage	CCRL2	FALSE	NA	NA	NA	NA	NA	TRUE	0.00710207	1.33516	0.24	0.187	1	FALSE	NA	NA	NA	NA	NA
Macrophage	CD14	TRUE	0.000320473	5.77783	0.215	0.056	0.96142	FALSE	NA	NA	NA	NA	NA	TRUE	8.25e-60	2.9404	0.885	0.221	2.48e-56
Macrophage	CD163	TRUE	2.37e-52	17.0035	0.625	0.029	7.1e-49	TRUE	2.75e-46	12.0921	0.69	0.067	8.24e-43	TRUE	1.11e-110	8.14128	0.99	0.076	3.32e-107
Macrophage	CD200R1	TRUE	0.00218422	5.52207	0.16	0.019	1	TRUE	7.96e-99	5.78927	0.915	0.086	2.39e-95	TRUE	6.51e-86	3.91564	0.935	0.178	1.95e-82
Macrophage	CD22	FALSE	NA	NA	NA	NA	NA	FALSE	NA	NA	NA	NA	NA	TRUE	3.42e-05	7.11314	0.305	0.304	0.102498
Macrophage	CD300E	FALSE	NA	NA	NA	NA	NA	TRUE	2.4e-34	0.263868	0.505	0.138	7.19e-31	TRUE	7.58e-13	3.98677	0.475	0.188	2.28e-09
Macrophage	CD300LF	FALSE	NA	NA	NA	NA	NA	FALSE	NA	NA	NA	NA	NA	TRUE	1.66e-08	1.22116	0.565	0.109	4.97e-05
Macrophage	CD37	FALSE	NA	NA	NA	NA	NA	FALSE	NA	NA	NA	NA	NA	TRUE	4.9e-10	3.63574	0.465	0.119	1.47e-06
Macrophage	CD38	FALSE	NA	NA	NA	NA	NA	TRUE	5.4e-09	4.10852	0.285	0.309	1.62e-05	FALSE	NA	NA	NA	NA	NA
Macrophage	CD3D	FALSE	NA	NA	NA	NA	NA	TRUE	4.05e-07	0.38756	0.055	0.212	0.00121421	FALSE	NA	NA	NA	NA	NA
Macrophage	CD4	TRUE	1.1e-08	9.04336	0.27	0.027	3.31e-05	TRUE	5.02e-106	4.69776	1	0.162	1.51e-102	TRUE	2.78e-90	3.45328	0.985	0.246	8.34e-87
Macrophage	CD44	TRUE	5.02e-14	0.474354	0.505	0.226	1.51e-10	TRUE	3.73e-23	1.92794	0.66	0.261	1.12e-19	FALSE	NA	NA	NA	NA	NA
Macrophage	CD53	FALSE	NA	NA	NA	NA	NA	TRUE	4.62e-05	0.254451	0.545	0.109	0.138581	FALSE	NA	NA	NA	NA	NA
Macrophage	CD55	FALSE	NA	NA	NA	NA	NA	FALSE	NA	NA	NA	NA	NA	TRUE	3.78e-22	0.423647	0.82	0.393	1.13e-18
Macrophage	CD5L	FALSE	NA	NA	NA	NA	NA	TRUE	5e-28	1.25056	0.705	0.232	1.5e-24	TRUE	1.96e-07	1.17732	0.455	0.184	0.000589223
Macrophage	CD74	FALSE	NA	NA	NA	NA	NA	TRUE	5.78e-05	1.73069	0.56	0.261	0.173349	TRUE	5.14e-58	1.1478	0.945	0.348	1.54e-54
Macrophage	CD79B	FALSE	NA	NA	NA	NA	NA	TRUE	7.08e-22	3.7988	0.255	0.367	2.12e-18	FALSE	NA	NA	NA	NA	NA
Macrophage	CD83	FALSE	NA	NA	NA	NA	NA	FALSE	NA	NA	NA	NA	NA	TRUE	1.36e-19	0.920573	0.675	0.337	4.07e-16
Macrophage	CD84	FALSE	NA	NA	NA	NA	NA	TRUE	4.04e-09	1.13014	0.63	0.086	1.21e-05	FALSE	NA	NA	NA	NA	NA
Macrophage	CD86	TRUE	1.82e-18	15.1484	0.38	0.006	5.46e-15	TRUE	1.26e-57	4.50534	0.775	0.109	3.79e-54	TRUE	1e-102	4.32775	0.99	0.136	3.01e-99
Macrophage	CDH6	FALSE	NA	NA	NA	NA	NA	FALSE	NA	NA	NA	NA	NA	TRUE	8.4e-16	0.994345	0.12	0.305	2.52e-12
Macrophage	CDK19	TRUE	3.22e-06	0.432968	0.405	0.209	0.00966479	FALSE	NA	NA	NA	NA	NA	TRUE	7.45e-25	0.460167	0.615	0.321	2.24e-21
Macrophage	CEBPB	FALSE	NA	NA	NA	NA	NA	TRUE	0.00335755	0.368687	0.55	0.344	1	FALSE	NA	NA	NA	NA	NA
Macrophage	CEMIP2	TRUE	2.95e-23	1.86127	0.565	0.208	8.85e-20	FALSE	NA	NA	NA	NA	NA	FALSE	NA	NA	NA	NA	NA
Macrophage	CHST15	TRUE	3.84e-15	15.2661	0.34	0.035	1.15e-11	TRUE	2.56e-88	4.78457	0.985	0.199	7.68e-85	TRUE	1.07e-100	3.10768	0.985	0.29	3.22e-97
Macrophage	CIAO1	FALSE	NA	NA	NA	NA	NA	FALSE	NA	NA	NA	NA	NA	TRUE	0.0009754	1.01253	0.17	0.257	1
Macrophage	CIITA	TRUE	2.3e-24	15.0369	0.5	0.046	6.9e-21	TRUE	1.86e-104	3.06286	1	0.175	5.57e-101	TRUE	2.98e-103	5.35363	0.995	0.262	8.93e-100
Macrophage	CITED2	FALSE	NA	NA	NA	NA	NA	TRUE	3.57e-05	5.66114	0.365	0.298	0.107165	FALSE	NA	NA	NA	NA	NA
Macrophage	CKLF	TRUE	0.000146149	7.26741	0.23	0.078	0.438446	FALSE	NA	NA	NA	NA	NA	FALSE	NA	NA	NA	NA	NA
Macrophage	CLEC10A	FALSE	NA	NA	NA	NA	NA	FALSE	NA	NA	NA	NA	NA	TRUE	7.82e-08	2.32069	0.53	0.205	0.000234521
Macrophage	CLEC12A	FALSE	NA	NA	NA	NA	NA	TRUE	0.00900096	2.78992	0.54	0.117	1	TRUE	1.08e-92	9.61027	0.985	0.192	3.23e-89
Macrophage	CLEC4A	FALSE	NA	NA	NA	NA	NA	FALSE	NA	NA	NA	NA	NA	TRUE	0.0014385	6.70909	0.365	0.109	1
Macrophage	CLEC4D	FALSE	NA	NA	NA	NA	NA	TRUE	6.22e-13	3.90721	0.33	0.177	1.87e-09	TRUE	1.18e-08	6.17796	0.325	0.193	3.55e-05
Macrophage	CLEC5A	FALSE	NA	NA	NA	NA	NA	FALSE	NA	NA	NA	NA	NA	TRUE	4.76e-11	16.0821	0.6	0.154	1.43e-07
Macrophage	CLEC7A	TRUE	9.37e-15	13.3289	0.32	0.014	2.81e-11	TRUE	2.96e-57	6.01196	0.855	0.073	8.89e-54	TRUE	2.85e-99	3.86491	0.985	0.15	8.55e-96
Macrophage	CMKLR1	TRUE	8e-16	14.9696	0.39	0.025	2.4e-12	TRUE	2.05e-64	3.02248	0.8	0.084	6.15e-61	TRUE	4.12e-86	2.36359	0.96	0.18	1.24e-82
Macrophage	CMPK2	FALSE	NA	NA	NA	NA	NA	TRUE	3.1e-38	3.31889	0.525	0.176	9.29e-35	FALSE	NA	NA	NA	NA	NA
Macrophage	CNP	FALSE	NA	NA	NA	NA	NA	FALSE	NA	NA	NA	NA	NA	TRUE	8.58e-06	1.02405	0.165	0.24	0.0257422
Macrophage	COCH	FALSE	NA	NA	NA	NA	NA	TRUE	7.52e-32	1.54793	0.535	0.179	2.26e-28	FALSE	NA	NA	NA	NA	NA
Macrophage	COL14A1	FALSE	NA	NA	NA	NA	NA	TRUE	4.04e-05	4.65322	0.215	0.343	0.121186	FALSE	NA	NA	NA	NA	NA
Macrophage	COLEC12	TRUE	2.73e-76	6.50108	0.83	0.11	8.2e-73	TRUE	1.2e-103	14.733	1	0.162	3.6e-100	TRUE	8.59e-110	5.19665	1	0.175	2.58e-106
Macrophage	COX6A2	FALSE	NA	NA	NA	NA	NA	FALSE	NA	NA	NA	NA	NA	TRUE	4.85e-15	3.15821	0.14	0.222	1.45e-11
Macrophage	COX7A2	FALSE	NA	NA	NA	NA	NA	FALSE	NA	NA	NA	NA	NA	TRUE	4.85e-14	0.669301	0.105	0.221	1.46e-10
Macrophage	CPM	TRUE	1.35e-18	2.01575	0.405	0.054	4.06e-15	FALSE	NA	NA	NA	NA	NA	TRUE	2.53e-83	1.49955	0.98	0.277	7.58e-80
Macrophage	CPNE8	TRUE	4.83e-14	1.20154	0.485	0.198	1.45e-10	TRUE	5.63e-47	2.24421	0.73	0.28	1.69e-43	TRUE	1.8e-41	1.14105	0.96	0.295	5.39e-38
Macrophage	CR1	TRUE	4.22e-25	10.454	0.425	0.016	1.27e-21	TRUE	2.72e-83	5.37069	0.865	0.269	8.17e-80	TRUE	1.52e-107	3.92529	0.995	0.156	4.56e-104
Macrophage	CREB5	FALSE	NA	NA	NA	NA	NA	TRUE	5.22e-10	1.2482	0.17	0.308	1.57e-06	FALSE	NA	NA	NA	NA	NA
Macrophage	CRLF2	FALSE	NA	NA	NA	NA	NA	TRUE	0.00760647	0.933876	0.395	0.277	1	TRUE	0.0013911	0.939858	0.31	0.252	1
Macrophage	CSF1R	TRUE	2.7e-14	10.9466	0.37	0.036	8.09e-11	TRUE	2.6e-30	5.27282	0.715	0.127	7.81e-27	TRUE	8.3e-98	5.59708	0.97	0.183	2.49e-94
Macrophage	CSF2RA	TRUE	9.75e-11	12.9881	0.29	0.006	2.92e-07	TRUE	6.25e-20	7.01712	0.67	0.115	1.87e-16	TRUE	5.1e-62	4.41885	0.97	0.267	1.53e-58
Macrophage	CSRP3	FALSE	NA	NA	NA	NA	NA	TRUE	2.19e-13	1.43919	0.13	0.202	6.58e-10	FALSE	NA	NA	NA	NA	NA
Macrophage	CST3	FALSE	NA	NA	NA	NA	NA	FALSE	NA	NA	NA	NA	NA	TRUE	2.07e-07	1.41308	0.27	0.35	0.000620703
Macrophage	CTNND2	FALSE	NA	NA	NA	NA	NA	TRUE	2.69e-69	2.4955	0.04	0.205	8.07e-66	FALSE	NA	NA	NA	NA	NA
Macrophage	CTSA	TRUE	5.61e-05	12.8258	0.235	0.032	0.168252	TRUE	8.71e-23	4.49138	0.7	0.321	2.61e-19	FALSE	NA	NA	NA	NA	NA
Macrophage	CTSB	TRUE	7.21e-70	17.0024	0.765	0.109	2.16e-66	TRUE	3.25e-81	5.63062	0.88	0.149	9.76e-78	TRUE	7.7e-108	7.13388	0.995	0.18	2.31e-104
Macrophage	CTSC	TRUE	1.99e-12	13.0112	0.375	0.096	5.98e-09	TRUE	3.48e-10	3.66941	0.62	0.252	1.04e-06	TRUE	1.7e-86	2.51062	0.995	0.304	5.11e-83
Macrophage	CTSH	FALSE	NA	NA	NA	NA	NA	FALSE	NA	NA	NA	NA	NA	TRUE	2.35e-26	1.03519	0.7	0.338	7.06e-23
Macrophage	CTSS	TRUE	5.84e-11	9.47886	0.315	0.046	1.75e-07	TRUE	6.15e-20	2.41866	0.685	0.131	1.85e-16	TRUE	3.48e-84	2.15683	0.935	0.118	1.04e-80
Macrophage	CTTNBP2	TRUE	3.03e-10	8.75361	0.29	0.054	9.09e-07	FALSE	NA	NA	NA	NA	NA	FALSE	NA	NA	NA	NA	NA
Macrophage	CX3CR1	FALSE	NA	NA	NA	NA	NA	TRUE	2.29e-07	2.08167	0.31	0.083	0.000687621	TRUE	6.69e-06	0.331159	0.54	0.305	0.0200638
Macrophage	CXCL13	FALSE	NA	NA	NA	NA	NA	TRUE	1.57e-05	2.88517	0.405	0.157	0.0469995	TRUE	2.88e-05	0.424597	0.53	0.237	0.0862874
Macrophage	CXCL14	FALSE	NA	NA	NA	NA	NA	TRUE	2.22e-08	0.727747	0.155	0.128	6.66e-05	FALSE	NA	NA	NA	NA	NA
Macrophage	CXCL16	FALSE	NA	NA	NA	NA	NA	TRUE	2.56e-08	0.759661	0.565	0.192	7.67e-05	FALSE	NA	NA	NA	NA	NA
Macrophage	CXCL9	FALSE	NA	NA	NA	NA	NA	TRUE	1.76e-06	3.42462	0.3	0.209	0.00527232	FALSE	NA	NA	NA	NA	NA
Macrophage	CYBA	FALSE	NA	NA	NA	NA	NA	FALSE	NA	NA	NA	NA	NA	TRUE	1.1e-39	5.45067	0.86	0.269	3.29e-36
Macrophage	CYBB	TRUE	9.42e-15	11.71	0.325	0.017	2.83e-11	TRUE	1.22e-10	2.04561	0.595	0.092	3.67e-07	TRUE	7.35e-103	3.8087	0.985	0.112	2.2e-99
Macrophage	CYRIA	TRUE	6.9e-16	5.4917	0.425	0.09	2.07e-12	FALSE	NA	NA	NA	NA	NA	FALSE	NA	NA	NA	NA	NA
Macrophage	CYRIB	FALSE	NA	NA	NA	NA	NA	FALSE	NA	NA	NA	NA	NA	TRUE	8.55e-73	1.6453	0.96	0.3	2.56e-69
Macrophage	CYSLTR1	FALSE	NA	NA	NA	NA	NA	TRUE	8.03e-18	1.30391	0.32	0.25	2.41e-14	FALSE	NA	NA	NA	NA	NA
Macrophage	CYTH1	TRUE	8.21e-25	5.22578	0.615	0.207	2.46e-21	TRUE	2.45e-63	3.77784	0.93	0.277	7.34e-60	TRUE	3.15e-74	1.42759	0.99	0.362	9.46e-71
Macrophage	CYTH4	TRUE	8.02e-23	11.4548	0.39	0.013	2.4e-19	TRUE	2.33e-28	6.70519	0.705	0.087	6.98e-25	TRUE	1.84e-89	1.69402	0.965	0.165	5.53e-86
Macrophage	CYTIP	FALSE	NA	NA	NA	NA	NA	FALSE	NA	NA	NA	NA	NA	TRUE	5.48e-22	0.487035	0.645	0.242	1.64e-18
Macrophage	DAB2	TRUE	1.6e-44	15.4168	0.615	0.078	4.81e-41	TRUE	1.1e-37	10.5822	0.715	0.109	3.29e-34	TRUE	1.23e-109	4.98634	0.995	0.121	3.7e-106
Macrophage	DAPK1	TRUE	1.48e-55	12.3111	0.655	0.035	4.44e-52	TRUE	5.51e-93	5.60531	0.975	0.226	1.65e-89	TRUE	1.21e-106	4.15442	0.99	0.221	3.64e-103
Macrophage	DAZAP2	FALSE	NA	NA	NA	NA	NA	TRUE	0.00141275	0.38792	0.595	0.46	1	FALSE	NA	NA	NA	NA	NA
Macrophage	DBN1	FALSE	NA	NA	NA	NA	NA	FALSE	NA	NA	NA	NA	NA	TRUE	4.43e-12	1.3631	0.19	0.305	1.33e-08
Macrophage	DCDC2	FALSE	NA	NA	NA	NA	NA	FALSE	NA	NA	NA	NA	NA	TRUE	0.00196255	2.99068	0.135	0.14	1
Macrophage	DEPDC1B	FALSE	NA	NA	NA	NA	NA	FALSE	NA	NA	NA	NA	NA	TRUE	0.00378076	0.419233	0.275	0.188	1
Macrophage	DISP1	FALSE	NA	NA	NA	NA	NA	TRUE	2.91e-64	0.422356	0.825	0.23	8.72e-61	FALSE	NA	NA	NA	NA	NA
Macrophage	DNASE1L3	FALSE	NA	NA	NA	NA	NA	TRUE	3.51e-59	4.04164	0.035	0.181	1.05e-55	FALSE	NA	NA	NA	NA	NA
Macrophage	DNASE2	FALSE	NA	NA	NA	NA	NA	TRUE	5.77e-09	2.2013	0.365	0.253	1.73e-05	FALSE	NA	NA	NA	NA	NA
Macrophage	DNM1	TRUE	1.27e-14	8.61216	0.38	0.066	3.8e-11	TRUE	4.06e-94	4.11105	0.98	0.079	1.22e-90	FALSE	NA	NA	NA	NA	NA
Macrophage	DOCK11	TRUE	3.1e-30	5.43015	0.585	0.136	9.31e-27	TRUE	1.29e-77	3.74255	1	0.232	3.88e-74	TRUE	1.29e-89	1.44412	0.99	0.336	3.88e-86
Macrophage	DOCK8	TRUE	1.28e-28	2.57385	0.605	0.193	3.85e-25	TRUE	5.58e-58	4.89404	0.895	0.276	1.67e-54	TRUE	2.54e-63	1.93869	1	0.278	7.63e-60
Macrophage	DOK2	FALSE	NA	NA	NA	NA	NA	FALSE	NA	NA	NA	NA	NA	TRUE	1.34e-41	6.456	0.76	0.152	4.02e-38
Macrophage	DOK3	FALSE	NA	NA	NA	NA	NA	TRUE	2.67e-26	7.99947	0.695	0.071	8e-23	TRUE	4.29e-85	1.95862	0.955	0.124	1.29e-81
Macrophage	DPP7	FALSE	NA	NA	NA	NA	NA	TRUE	0.00033208	0.735673	0.36	0.376	0.996241	FALSE	NA	NA	NA	NA	NA
Macrophage	DPYD	TRUE	3.2e-31	1.25111	0.715	0.345	9.59e-28	FALSE	NA	NA	NA	NA	NA	FALSE	NA	NA	NA	NA	NA
Macrophage	DUSP6	FALSE	NA	NA	NA	NA	NA	FALSE	NA	NA	NA	NA	NA	TRUE	4.36e-11	1.43588	0.495	0.283	1.31e-07
Macrophage	EBI3	FALSE	NA	NA	NA	NA	NA	TRUE	6.33e-05	3.64114	0.33	0.135	0.190012	FALSE	NA	NA	NA	NA	NA
Macrophage	EDA	FALSE	NA	NA	NA	NA	NA	FALSE	NA	NA	NA	NA	NA	TRUE	1.01e-26	0.436041	0.73	0.328	3.02e-23
Macrophage	EFNB2	FALSE	NA	NA	NA	NA	NA	FALSE	NA	NA	NA	NA	NA	TRUE	0.000855133	0.588733	0.125	0.281	1
Macrophage	EGR3	FALSE	NA	NA	NA	NA	NA	TRUE	9.31e-13	0.875721	0.03	0.261	2.79e-09	FALSE	NA	NA	NA	NA	NA
Macrophage	EIF2B4	FALSE	NA	NA	NA	NA	NA	FALSE	NA	NA	NA	NA	NA	TRUE	8.75e-10	0.81313	0.235	0.141	2.63e-06
Macrophage	EIF4A1	FALSE	NA	NA	NA	NA	NA	FALSE	NA	NA	NA	NA	NA	TRUE	1.07e-20	0.769665	0.435	0.198	3.2e-17
Macrophage	ELMO1	TRUE	5.21e-42	3.55643	0.77	0.32	1.56e-38	TRUE	6.38e-80	2.54608	1	0.36	1.91e-76	TRUE	8.89e-66	1.78041	0.99	0.495	2.67e-62
Macrophage	EMB	TRUE	7.37e-17	4.17777	0.43	0.104	2.21e-13	FALSE	NA	NA	NA	NA	NA	TRUE	2.13e-60	3.00763	0.99	0.223	6.38e-57
Macrophage	EMP1	TRUE	2.21e-09	3.72433	0.35	0.133	6.62e-06	FALSE	NA	NA	NA	NA	NA	TRUE	1.31e-61	0.926171	0.955	0.328	3.92e-58
Macrophage	ENPP1	FALSE	NA	NA	NA	NA	NA	TRUE	3.29e-21	0.978362	0.055	0.257	9.86e-18	FALSE	NA	NA	NA	NA	NA
Macrophage	ENTPD1	TRUE	1.7e-11	2.49714	0.365	0.102	5.11e-08	TRUE	3.25e-45	2.97153	0.76	0.265	9.74e-42	FALSE	NA	NA	NA	NA	NA
Macrophage	EPOR	FALSE	NA	NA	NA	NA	NA	TRUE	8.04e-61	1.00628	0.075	0.28	2.41e-57	FALSE	NA	NA	NA	NA	NA
Macrophage	EPS8L2	FALSE	NA	NA	NA	NA	NA	FALSE	NA	NA	NA	NA	NA	TRUE	4.82e-09	3.2179	0.21	0.269	1.45e-05
Macrophage	EPSTI1	TRUE	0.000692161	4.78193	0.225	0.084	1	FALSE	NA	NA	NA	NA	NA	TRUE	3.05e-38	14.221	0.895	0.358	9.16e-35
Macrophage	EREG	FALSE	NA	NA	NA	NA	NA	FALSE	NA	NA	NA	NA	NA	TRUE	2.18e-37	2.94107	0.565	0.147	6.55e-34
Macrophage	ERN1	FALSE	NA	NA	NA	NA	NA	TRUE	3.54e-09	0.667655	0.36	0.289	1.06e-05	FALSE	NA	NA	NA	NA	NA
Macrophage	ESR1	FALSE	NA	NA	NA	NA	NA	TRUE	2.87e-68	5.29476	0.97	0.197	8.61e-65	TRUE	8.06e-51	10.4923	0.92	0.281	2.42e-47
Macrophage	ETS2	FALSE	NA	NA	NA	NA	NA	TRUE	9.85e-23	2.0937	0.585	0.284	2.95e-19	FALSE	NA	NA	NA	NA	NA
Macrophage	EXOC8	FALSE	NA	NA	NA	NA	NA	TRUE	0.00254642	6.06039	0.16	0.23	1	FALSE	NA	NA	NA	NA	NA
Macrophage	EYA2	TRUE	1.3e-12	6.85659	0.345	0.047	3.89e-09	FALSE	NA	NA	NA	NA	NA	TRUE	4.49e-94	2.44896	0.99	0.331	1.35e-90
Macrophage	EYA4	FALSE	NA	NA	NA	NA	NA	TRUE	4.81e-54	1.89255	0.01	0.222	1.44e-50	FALSE	NA	NA	NA	NA	NA
Macrophage	F13A1	TRUE	8.74e-94	20.1779	0.84	0.045	2.62e-90	TRUE	5.23e-100	12.5101	0.79	0.046	1.57e-96	TRUE	5.82e-113	15.8996	0.995	0.065	1.75e-109
Macrophage	F2R	FALSE	NA	NA	NA	NA	NA	FALSE	NA	NA	NA	NA	NA	TRUE	9.33e-05	1.63115	0.165	0.335	0.279855
Macrophage	F2RL3	FALSE	NA	NA	NA	NA	NA	FALSE	NA	NA	NA	NA	NA	TRUE	1.45e-21	2.59665	0.18	0.209	4.36e-18
Macrophage	FAM20A	TRUE	4.91e-29	6.88545	0.525	0.075	1.47e-25	TRUE	5.86e-90	0.810939	0.85	0.139	1.76e-86	TRUE	1.02e-106	3.70635	1	0.175	3.07e-103
Macrophage	FCER1G	TRUE	1.61e-05	7.18905	0.2	0.018	0.0483732	FALSE	NA	NA	NA	NA	NA	FALSE	NA	NA	NA	NA	NA
Macrophage	FCGR1A	FALSE	NA	NA	NA	NA	NA	TRUE	0.00283243	1.40031	0.42	0.144	1	TRUE	0.000210937	1.2816	0.52	0.269	0.63281
Macrophage	FCGR3A	FALSE	NA	NA	NA	NA	NA	FALSE	NA	NA	NA	NA	NA	TRUE	2.78e-33	6.05489	0.67	0.24	8.35e-30
Macrophage	FCGRT	TRUE	1.37e-12	4.35856	0.355	0.071	4.12e-09	TRUE	6.82e-22	5.70014	0.62	0.274	2.05e-18	TRUE	3.92e-78	2.3574	0.915	0.133	1.18e-74
Macrophage	FCN1	FALSE	NA	NA	NA	NA	NA	FALSE	NA	NA	NA	NA	NA	TRUE	2.39e-11	1.18197	0.525	0.242	7.18e-08
Macrophage	FEM1A	FALSE	NA	NA	NA	NA	NA	FALSE	NA	NA	NA	NA	NA	TRUE	5.46e-07	13.2314	0.37	0.305	0.00163684
Macrophage	FEN1	FALSE	NA	NA	NA	NA	NA	FALSE	NA	NA	NA	NA	NA	TRUE	0.000945578	3.29088	0.24	0.182	1
Macrophage	FGD2	TRUE	3.92e-27	10.2627	0.415	0.006	1.18e-23	TRUE	1.82e-42	3.58224	0.725	0.051	5.46e-39	TRUE	4.02e-88	1.12122	0.975	0.224	1.21e-84
Macrophage	FGD3	TRUE	8.54e-09	4.70609	0.29	0.06	2.56e-05	TRUE	4.41e-61	6.98251	0.89	0.191	1.32e-57	TRUE	1.9e-56	2.72677	0.91	0.268	5.71e-53
Macrophage	FGL2	FALSE	NA	NA	NA	NA	NA	FALSE	NA	NA	NA	NA	NA	TRUE	1.02e-46	0.708141	0.8	0.267	3.07e-43
Macrophage	FGR	FALSE	NA	NA	NA	NA	NA	TRUE	1.7e-76	4.79072	0.885	0.143	5.09e-73	FALSE	NA	NA	NA	NA	NA
Macrophage	FIBIN	FALSE	NA	NA	NA	NA	NA	FALSE	NA	NA	NA	NA	NA	TRUE	1.09e-06	3.28007	0.225	0.257	0.00327042
Macrophage	FIBP	FALSE	NA	NA	NA	NA	NA	TRUE	2.63e-11	0.367802	0.485	0.28	7.89e-08	FALSE	NA	NA	NA	NA	NA
Macrophage	FITM1	FALSE	NA	NA	NA	NA	NA	FALSE	NA	NA	NA	NA	NA	TRUE	4.28e-15	1.01359	0.09	0.134	1.28e-11
Macrophage	FKBP5	TRUE	2.6e-16	4.89858	0.605	0.293	7.79e-13	FALSE	NA	NA	NA	NA	NA	TRUE	1.71e-89	2.48255	0.99	0.336	5.14e-86
Macrophage	FLI1	TRUE	4.38e-41	0.716341	0.73	0.205	1.31e-37	FALSE	NA	NA	NA	NA	NA	FALSE	NA	NA	NA	NA	NA
Macrophage	FLT3	FALSE	NA	NA	NA	NA	NA	TRUE	1.78e-33	3.00227	0.53	0.166	5.33e-30	TRUE	2.46e-09	1.93523	0.605	0.367	7.38e-06
Macrophage	FOLR2	FALSE	NA	NA	NA	NA	NA	TRUE	0.00484151	4.42825	0.53	0.072	1	TRUE	3.81e-48	4.63705	0.7	0.05	1.14e-44
Macrophage	FOXN3	FALSE	NA	NA	NA	NA	NA	TRUE	2.28e-30	0.842424	0.85	0.412	6.83e-27	TRUE	1.32e-18	0.485811	0.805	0.441	3.96e-15
Macrophage	FPR1	TRUE	7.51e-17	15.1341	0.345	0.012	2.25e-13	TRUE	2.77e-67	2.57461	0.825	0.033	8.3e-64	FALSE	NA	NA	NA	NA	NA
Macrophage	FUT4	FALSE	NA	NA	NA	NA	NA	TRUE	3.47e-07	2.33519	0.405	0.207	0.00103983	FALSE	NA	NA	NA	NA	NA
Macrophage	FYB1	FALSE	NA	NA	NA	NA	NA	TRUE	1.57e-23	3.74562	0.685	0.11	4.7e-20	TRUE	2.21e-73	0.655573	0.985	0.238	6.64e-70
Macrophage	GAB2	TRUE	1.06e-28	0.792595	0.66	0.283	3.18e-25	TRUE	1.86e-71	0.85149	0.965	0.215	5.57e-68	TRUE	5.92e-84	1.83775	0.995	0.294	1.78e-80
Macrophage	GAS7	TRUE	2.34e-39	4.75194	0.735	0.243	7.02e-36	TRUE	2.56e-35	0.53765	0.73	0.215	7.67e-32	FALSE	NA	NA	NA	NA	NA
Macrophage	GATM	FALSE	NA	NA	NA	NA	NA	TRUE	0.000611865	4.64876	0.415	0.381	1	FALSE	NA	NA	NA	NA	NA
Macrophage	GBA1	FALSE	NA	NA	NA	NA	NA	TRUE	2.73e-08	1.38869	0.275	0.296	8.18e-05	FALSE	NA	NA	NA	NA	NA
Macrophage	GBP2	FALSE	NA	NA	NA	NA	NA	FALSE	NA	NA	NA	NA	NA	TRUE	9.49e-08	1.40939	0.235	0.351	0.00028465
Macrophage	GDA	FALSE	NA	NA	NA	NA	NA	TRUE	0.0097909	0.569494	0.405	0.29	1	FALSE	NA	NA	NA	NA	NA
Macrophage	GDF15	FALSE	NA	NA	NA	NA	NA	TRUE	2.5e-12	4.43476	0.235	0.148	7.51e-09	FALSE	NA	NA	NA	NA	NA
Macrophage	GFRA2	TRUE	1.13e-05	11.1258	0.24	0.012	0.0337939	TRUE	7.17e-100	2.13425	0.99	0.043	2.15e-96	FALSE	NA	NA	NA	NA	NA
Macrophage	GGT5	FALSE	NA	NA	NA	NA	NA	TRUE	9.04e-16	2.31412	0.13	0.184	2.71e-12	FALSE	NA	NA	NA	NA	NA
Macrophage	GLIPR1	FALSE	NA	NA	NA	NA	NA	TRUE	4.65e-09	4.27393	0.55	0.191	1.39e-05	FALSE	NA	NA	NA	NA	NA
Macrophage	GLUL	TRUE	0.00128276	9.93139	0.255	0.104	1	FALSE	NA	NA	NA	NA	NA	FALSE	NA	NA	NA	NA	NA
Macrophage	GPAA1	FALSE	NA	NA	NA	NA	NA	FALSE	NA	NA	NA	NA	NA	TRUE	0.00252317	13.6279	0.175	0.204	1
Macrophage	GPANK1	FALSE	NA	NA	NA	NA	NA	TRUE	0.00328419	0.690673	0.195	0.179	1	FALSE	NA	NA	NA	NA	NA
Macrophage	GPR155	FALSE	NA	NA	NA	NA	NA	TRUE	1.65e-47	5.97311	0.485	0.119	4.95e-44	TRUE	1.65e-16	1.43131	0.47	0.311	4.95e-13
Macrophage	GPR34	FALSE	NA	NA	NA	NA	NA	TRUE	1.55e-10	6.36112	0.345	0.064	4.64e-07	TRUE	1.99e-73	1.30849	0.895	0.108	5.97e-70
Macrophage	GPX4	FALSE	NA	NA	NA	NA	NA	FALSE	NA	NA	NA	NA	NA	TRUE	6.25e-07	4.59024	0.145	0.261	0.00187424
Macrophage	GRAMD1B	FALSE	NA	NA	NA	NA	NA	TRUE	0.00011581	2.85046	0.01	0.168	0.34743	FALSE	NA	NA	NA	NA	NA
Macrophage	GRB2	TRUE	9.78e-34	8.66078	0.62	0.181	2.93e-30	TRUE	3.99e-69	2.92053	0.915	0.297	1.2e-65	FALSE	NA	NA	NA	NA	NA
Macrophage	GZMA	FALSE	NA	NA	NA	NA	NA	TRUE	2.29e-05	1.34057	0.18	0.261	0.0687273	FALSE	NA	NA	NA	NA	NA
Macrophage	HBA2	FALSE	NA	NA	NA	NA	NA	FALSE	NA	NA	NA	NA	NA	TRUE	4.24e-14	0.981808	0.16	0.267	1.27e-10
Macrophage	HBEGF	FALSE	NA	NA	NA	NA	NA	TRUE	2e-46	2.19309	0.75	0.187	6e-43	FALSE	NA	NA	NA	NA	NA
Macrophage	HCK	TRUE	1.15e-32	14.484	0.49	0.015	3.45e-29	TRUE	2.46e-65	3.53456	0.89	0.064	7.37e-62	TRUE	1.03e-104	2.57061	0.985	0.172	3.09e-101
Macrophage	HCLS1	TRUE	5.19e-15	7.30311	0.335	0.051	1.56e-11	TRUE	3.46e-25	1.30649	0.69	0.141	1.04e-21	FALSE	NA	NA	NA	NA	NA
Macrophage	HCST	FALSE	NA	NA	NA	NA	NA	TRUE	5.88e-08	2.83972	0.365	0.206	0.000176529	FALSE	NA	NA	NA	NA	NA
Macrophage	HES1	FALSE	NA	NA	NA	NA	NA	TRUE	0.000474381	0.584135	0.215	0.39	1	FALSE	NA	NA	NA	NA	NA
Macrophage	HEXA	TRUE	5.99e-08	2.59352	0.32	0.122	0.000179796	TRUE	3.08e-15	6.38475	0.655	0.307	9.23e-12	FALSE	NA	NA	NA	NA	NA
Macrophage	HEXB	TRUE	0.00893944	5.01348	0.22	0.088	1	TRUE	4.67e-06	7.77697	0.56	0.327	0.0140088	TRUE	1.96e-55	0.272283	0.92	0.29	5.89e-52
Macrophage	HEY2	FALSE	NA	NA	NA	NA	NA	FALSE	NA	NA	NA	NA	NA	TRUE	1.41e-09	0.361248	0.21	0.376	4.22e-06
Macrophage	HIF1A	TRUE	3.64e-40	7.52216	0.72	0.284	1.09e-36	TRUE	2.85e-70	2.07243	1	0.298	8.55e-67	TRUE	5.32e-97	2.4871	0.985	0.216	1.59e-93
Macrophage	HK2	FALSE	NA	NA	NA	NA	NA	FALSE	NA	NA	NA	NA	NA	TRUE	2.25e-10	0.300131	0.47	0.232	6.75e-07
Macrophage	HLA-DQB2	FALSE	NA	NA	NA	NA	NA	FALSE	NA	NA	NA	NA	NA	TRUE	1.32e-08	9.81754	0.565	0.121	3.95e-05
Macrophage	HMOX1	FALSE	NA	NA	NA	NA	NA	TRUE	0.000203194	3.24449	0.555	0.145	0.609583	FALSE	NA	NA	NA	NA	NA
Macrophage	HNMT	TRUE	1.05e-19	10.2473	0.44	0.066	3.14e-16	TRUE	5.35e-84	4.65857	0.925	0.244	1.61e-80	TRUE	2.14e-107	1.84101	1	0.238	6.42e-104
Macrophage	HNRNPA2B1	TRUE	0.00652873	0.532309	0.48	0.374	1	FALSE	NA	NA	NA	NA	NA	FALSE	NA	NA	NA	NA	NA
Macrophage	HPCAL1	TRUE	3.86e-08	9.28845	0.325	0.088	0.000115754	TRUE	1.82e-50	1.22194	0.82	0.281	5.45e-47	FALSE	NA	NA	NA	NA	NA
Macrophage	HPGDS	TRUE	0.000510146	13.585	0.17	0.007	1	FALSE	NA	NA	NA	NA	NA	FALSE	NA	NA	NA	NA	NA
Macrophage	HPSE	FALSE	NA	NA	NA	NA	NA	TRUE	8.85e-40	0.656366	0.7	0.11	2.65e-36	TRUE	3.92e-61	1.19122	0.845	0.236	1.18e-57
Macrophage	HRH1	TRUE	1.32e-24	5.48039	0.475	0.034	3.96e-21	TRUE	1.02e-91	8.40121	0.865	0.085	3.05e-88	TRUE	3.45e-94	1.3125	1	0.255	1.04e-90
Macrophage	HS3ST1	FALSE	NA	NA	NA	NA	NA	FALSE	NA	NA	NA	NA	NA	TRUE	1.09e-35	1.50965	0.745	0.238	3.28e-32
Macrophage	HSD11B2	FALSE	NA	NA	NA	NA	NA	TRUE	8.94e-21	3.24844	0.615	0.27	2.68e-17	FALSE	NA	NA	NA	NA	NA
Macrophage	HSP90AA1	FALSE	NA	NA	NA	NA	NA	TRUE	0.00756464	3.28449	0.405	0.492	1	FALSE	NA	NA	NA	NA	NA
Macrophage	HSPA1A	FALSE	NA	NA	NA	NA	NA	FALSE	NA	NA	NA	NA	NA	TRUE	1.38e-05	0.49206	0.11	0.223	0.0412593
Macrophage	HTR2A	FALSE	NA	NA	NA	NA	NA	FALSE	NA	NA	NA	NA	NA	TRUE	2.9e-06	0.262129	0.155	0.171	0.00870813
Macrophage	IDH2	TRUE	0.00873394	0.523504	0.145	0.17	1	FALSE	NA	NA	NA	NA	NA	FALSE	NA	NA	NA	NA	NA
Macrophage	IFI30	TRUE	0.00612225	11.8059	0.13	0.011	1	TRUE	5.04e-08	0.563379	0.605	0.206	0.000151058	FALSE	NA	NA	NA	NA	NA
Macrophage	IFI44	TRUE	0.00587093	7.14789	0.195	0.063	1	FALSE	NA	NA	NA	NA	NA	FALSE	NA	NA	NA	NA	NA
Macrophage	IFIT1B	FALSE	NA	NA	NA	NA	NA	FALSE	NA	NA	NA	NA	NA	TRUE	6.66e-05	0.532179	0.175	0.306	0.199782
Macrophage	IFITM1	FALSE	NA	NA	NA	NA	NA	TRUE	3.57e-17	3.60072	0.235	0.358	1.07e-13	FALSE	NA	NA	NA	NA	NA
Macrophage	IFRD2	FALSE	NA	NA	NA	NA	NA	TRUE	3.07e-11	0.907683	0.205	0.191	9.21e-08	FALSE	NA	NA	NA	NA	NA
Macrophage	IGFBP2	FALSE	NA	NA	NA	NA	NA	FALSE	NA	NA	NA	NA	NA	TRUE	2.54e-06	1.62323	0.12	0.304	0.0076133
Macrophage	IGSF21	TRUE	1.04e-07	13.5621	0.29	0.006	0.00031099	FALSE	NA	NA	NA	NA	NA	TRUE	1.52e-104	1.07906	0.995	0.186	4.57e-101
Macrophage	IL10	FALSE	NA	NA	NA	NA	NA	TRUE	6.86e-35	5.10993	0.655	0.069	2.06e-31	FALSE	NA	NA	NA	NA	NA
Macrophage	IL10RA	TRUE	6.09e-33	7.00701	0.53	0.049	1.83e-29	TRUE	4.3e-59	1.00449	0.82	0.073	1.29e-55	TRUE	1.22e-82	3.12137	0.945	0.18	3.65e-79
Macrophage	IL18BP	FALSE	NA	NA	NA	NA	NA	TRUE	2.52e-24	4.73847	0.19	0.215	7.55e-21	TRUE	2.77e-09	0.685567	0.12	0.188	8.31e-06
Macrophage	IL1B	FALSE	NA	NA	NA	NA	NA	TRUE	0.00350877	2.8594	0.365	0.138	1	FALSE	NA	NA	NA	NA	NA
Macrophage	IL1RAP	FALSE	NA	NA	NA	NA	NA	FALSE	NA	NA	NA	NA	NA	TRUE	0.000393927	5.36058	0.38	0.324	1
Macrophage	IL1RN	FALSE	NA	NA	NA	NA	NA	TRUE	3.62e-34	2.2165	0.15	0.093	1.09e-30	FALSE	NA	NA	NA	NA	NA
Macrophage	IL21R	FALSE	NA	NA	NA	NA	NA	TRUE	1.96e-17	4.66878	0.275	0.137	5.89e-14	FALSE	NA	NA	NA	NA	NA
Macrophage	IL2RA	TRUE	1.27e-06	15.5338	0.245	0.009	0.00381616	FALSE	NA	NA	NA	NA	NA	TRUE	5.44e-94	1.92437	0.995	0.218	1.63e-90
Macrophage	IL2RG	FALSE	NA	NA	NA	NA	NA	TRUE	1.18e-15	2.11834	0.23	0.192	3.53e-12	FALSE	NA	NA	NA	NA	NA
Macrophage	IL7	TRUE	8.27e-07	10.1983	0.265	0.059	0.00248077	FALSE	NA	NA	NA	NA	NA	TRUE	4.41e-91	1.5365	0.97	0.156	1.32e-87
Macrophage	INPP5D	TRUE	5.32e-32	2.05354	0.59	0.116	1.6e-28	TRUE	7.32e-66	2.49377	0.86	0.22	2.2e-62	TRUE	1.11e-68	2.72834	0.98	0.277	3.32e-65
Macrophage	INSIG1	FALSE	NA	NA	NA	NA	NA	TRUE	2.1e-23	3.76217	0.45	0.177	6.31e-20	TRUE	1.63e-21	1.11725	0.665	0.338	4.89e-18
Macrophage	IPCEF1	FALSE	NA	NA	NA	NA	NA	TRUE	5.4e-08	0.689079	0.48	0.237	0.000161962	FALSE	NA	NA	NA	NA	NA
Macrophage	IRAK3	TRUE	5.64e-12	4.72189	0.395	0.144	1.69e-08	TRUE	2.2e-63	1.63044	0.915	0.219	6.6e-60	TRUE	5.77e-73	1.45397	0.99	0.319	1.73e-69
Macrophage	IRF4	FALSE	NA	NA	NA	NA	NA	TRUE	9.18e-34	4.62033	0.66	0.079	2.75e-30	TRUE	5.3e-21	0.930967	0.63	0.155	1.59e-17
Macrophage	IRF5	FALSE	NA	NA	NA	NA	NA	FALSE	NA	NA	NA	NA	NA	TRUE	8.65e-40	4.84791	0.77	0.2	2.6e-36
Macrophage	IRF7	FALSE	NA	NA	NA	NA	NA	TRUE	6.13e-05	2.17398	0.35	0.22	0.184007	FALSE	NA	NA	NA	NA	NA
Macrophage	IRF8	FALSE	NA	NA	NA	NA	NA	TRUE	1.77e-10	4.63911	0.56	0.17	5.32e-07	FALSE	NA	NA	NA	NA	NA
Macrophage	ITGAL	FALSE	NA	NA	NA	NA	NA	TRUE	3.61e-11	0.43066	0.21	0.126	1.08e-07	FALSE	NA	NA	NA	NA	NA
Macrophage	ITGAM	TRUE	1.1e-16	9.96935	0.345	0.01	3.31e-13	TRUE	1.31e-29	1.12611	0.685	0.091	3.93e-26	TRUE	5.72e-97	4.78862	0.975	0.148	1.72e-93
Macrophage	ITGB1BP2	FALSE	NA	NA	NA	NA	NA	FALSE	NA	NA	NA	NA	NA	TRUE	1.04e-29	3.45523	0.155	0.201	3.13e-26
Macrophage	ITGBL1	FALSE	NA	NA	NA	NA	NA	FALSE	NA	NA	NA	NA	NA	TRUE	0.000698804	0.457461	0.18	0.273	1
Macrophage	ITIH4	FALSE	NA	NA	NA	NA	NA	FALSE	NA	NA	NA	NA	NA	TRUE	1.14e-07	0.282364	0.22	0.201	0.000343258
Macrophage	ITM2B	TRUE	0.000833899	1.44129	0.5	0.349	1	TRUE	0.000234583	0.704752	0.35	0.423	0.703749	FALSE	NA	NA	NA	NA	NA
Macrophage	ITPR2	TRUE	4.39e-46	4.20047	0.775	0.281	1.32e-42	FALSE	NA	NA	NA	NA	NA	TRUE	8.66e-84	2.5813	0.985	0.338	2.6e-80
Macrophage	ITPRIPL1	FALSE	NA	NA	NA	NA	NA	TRUE	5.98e-06	4.71409	0.275	0.164	0.017942	FALSE	NA	NA	NA	NA	NA
Macrophage	ITSN1	TRUE	6.44e-38	13.4527	0.705	0.231	1.93e-34	TRUE	2.12e-85	12.2113	0.87	0.178	6.35e-82	TRUE	7.89e-104	6.63097	0.99	0.24	2.37e-100
Macrophage	JDP2	TRUE	4.73e-06	9.67143	0.265	0.08	0.0141913	TRUE	3.32e-35	5.90393	0.675	0.166	9.96e-32	FALSE	NA	NA	NA	NA	NA
Macrophage	JMJD8	FALSE	NA	NA	NA	NA	NA	FALSE	NA	NA	NA	NA	NA	TRUE	3.84e-05	4.45449	0.2	0.201	0.115224
Macrophage	KCNE1	FALSE	NA	NA	NA	NA	NA	FALSE	NA	NA	NA	NA	NA	TRUE	2.46e-87	0.779538	0.98	0.137	7.37e-84
Macrophage	KCNG2	FALSE	NA	NA	NA	NA	NA	FALSE	NA	NA	NA	NA	NA	TRUE	0.0026773	0.500915	0.465	0.175	1
Macrophage	KCNJ2	FALSE	NA	NA	NA	NA	NA	TRUE	2.3e-08	1.39578	0.28	0.21	6.89e-05	FALSE	NA	NA	NA	NA	NA
Macrophage	KCNMA1	TRUE	3.93e-25	3.91904	0.545	0.085	1.18e-21	FALSE	NA	NA	NA	NA	NA	TRUE	1.42e-93	2.60995	0.995	0.191	4.26e-90
Macrophage	KCNN4	FALSE	NA	NA	NA	NA	NA	TRUE	0.000119457	2.58062	0.37	0.069	0.358372	TRUE	6.09e-05	1.24455	0.27	0.152	0.182597
Macrophage	KCTD21	FALSE	NA	NA	NA	NA	NA	FALSE	NA	NA	NA	NA	NA	TRUE	0.00990182	2.0297	0.335	0.275	1
Macrophage	KDM6B	FALSE	NA	NA	NA	NA	NA	TRUE	1.47e-10	5.20099	0.585	0.341	4.4e-07	FALSE	NA	NA	NA	NA	NA
Macrophage	KLF6	FALSE	NA	NA	NA	NA	NA	FALSE	NA	NA	NA	NA	NA	TRUE	1.12e-09	1.34934	0.565	0.362	3.35e-06
Macrophage	KLHDC4	FALSE	NA	NA	NA	NA	NA	TRUE	6.31e-09	2.72163	0.435	0.304	1.89e-05	FALSE	NA	NA	NA	NA	NA
Macrophage	KLHDC8B	FALSE	NA	NA	NA	NA	NA	FALSE	NA	NA	NA	NA	NA	TRUE	4.61e-05	0.828384	0.245	0.198	0.138361
Macrophage	KLHDC9	FALSE	NA	NA	NA	NA	NA	FALSE	NA	NA	NA	NA	NA	TRUE	9.17e-11	2.83724	0.12	0.127	2.75e-07
Macrophage	KLHL23	FALSE	NA	NA	NA	NA	NA	FALSE	NA	NA	NA	NA	NA	TRUE	5.39e-17	0.739474	0.075	0.339	1.62e-13
Macrophage	KLRK1	FALSE	NA	NA	NA	NA	NA	TRUE	5.63e-28	0.350913	0.455	0.16	1.69e-24	FALSE	NA	NA	NA	NA	NA
Macrophage	KPNA2	FALSE	NA	NA	NA	NA	NA	FALSE	NA	NA	NA	NA	NA	TRUE	3.63e-07	1.4844	0.495	0.393	0.00108933
Macrophage	KYNU	TRUE	4.9e-27	13.5944	0.445	0.019	1.47e-23	FALSE	NA	NA	NA	NA	NA	TRUE	1.71e-103	1.88901	0.99	0.219	5.12e-100
Macrophage	LAIR1	TRUE	0.000121738	8.03644	0.21	0.016	0.365214	TRUE	1.65e-05	2.85437	0.57	0.116	0.0494646	TRUE	1.53e-91	6.18751	0.965	0.201	4.59e-88
Macrophage	LAPTM5	TRUE	2.22e-08	7.23823	0.245	0.02	6.65e-05	FALSE	NA	NA	NA	NA	NA	FALSE	NA	NA	NA	NA	NA
Macrophage	LAT2	FALSE	NA	NA	NA	NA	NA	TRUE	0.00122356	1.94679	0.38	0.184	1	FALSE	NA	NA	NA	NA	NA
Macrophage	LCMT2	FALSE	NA	NA	NA	NA	NA	FALSE	NA	NA	NA	NA	NA	TRUE	7.7e-13	1.49951	0.12	0.301	2.31e-09
Macrophage	LCP1	TRUE	3.12e-08	1.84716	0.27	0.055	9.35e-05	TRUE	0.00040891	3.48442	0.55	0.132	1	TRUE	4.87e-57	0.743562	0.95	0.222	1.46e-53
Macrophage	LCP2	TRUE	2.66e-20	4.83247	0.43	0.07	7.99e-17	TRUE	7.82e-89	4.01708	0.93	0.097	2.35e-85	TRUE	1.24e-81	1.18567	0.99	0.251	3.72e-78
Macrophage	LDHB	FALSE	NA	NA	NA	NA	NA	FALSE	NA	NA	NA	NA	NA	TRUE	0.000988251	0.599385	0.09	0.333	1
Macrophage	LENG9	FALSE	NA	NA	NA	NA	NA	TRUE	4.18e-19	1.45589	0.36	0.159	1.26e-15	FALSE	NA	NA	NA	NA	NA
Macrophage	LFNG	FALSE	NA	NA	NA	NA	NA	TRUE	0.000455012	6.96785	0.385	0.185	1	FALSE	NA	NA	NA	NA	NA
Macrophage	LGALS3	FALSE	NA	NA	NA	NA	NA	TRUE	0.000605223	0.888481	0.415	0.468	1	FALSE	NA	NA	NA	NA	NA
Macrophage	LGI1	FALSE	NA	NA	NA	NA	NA	FALSE	NA	NA	NA	NA	NA	TRUE	2.25e-18	1.90888	0.17	0.251	6.75e-15
Macrophage	LGMN	TRUE	2.4e-54	17.365	0.7	0.095	7.2e-51	TRUE	3.66e-69	10.7315	0.855	0.156	1.1e-65	TRUE	1.07e-107	6.4308	0.995	0.103	3.2e-104
Macrophage	LGR4	FALSE	NA	NA	NA	NA	NA	FALSE	NA	NA	NA	NA	NA	TRUE	4.31e-13	0.487369	0.17	0.398	1.29e-09
Macrophage	LILRB5	TRUE	8.45e-25	12.2147	0.43	0.006	2.54e-21	TRUE	1.33e-65	0.784671	0.82	0.011	3.98e-62	FALSE	NA	NA	NA	NA	NA
Macrophage	LITAF	TRUE	1.77e-09	3.48264	0.44	0.181	5.32e-06	FALSE	NA	NA	NA	NA	NA	FALSE	NA	NA	NA	NA	NA
Macrophage	LPAR6	TRUE	6.26e-11	3.18198	0.385	0.116	1.88e-07	TRUE	1.85e-35	4.20098	0.745	0.206	5.54e-32	TRUE	1.31e-58	3.4372	0.915	0.251	3.94e-55
Macrophage	LRP1	TRUE	8.47e-17	3.67119	0.56	0.221	2.54e-13	FALSE	NA	NA	NA	NA	NA	TRUE	1.73e-67	0.62746	0.94	0.279	5.19e-64
Macrophage	LRRC14	FALSE	NA	NA	NA	NA	NA	TRUE	0.00967068	2.87722	0.125	0.188	1	FALSE	NA	NA	NA	NA	NA
Macrophage	LRRC14B	FALSE	NA	NA	NA	NA	NA	FALSE	NA	NA	NA	NA	NA	TRUE	0.00497568	4.49852	0.13	0.061	1
Macrophage	LRRC39	FALSE	NA	NA	NA	NA	NA	FALSE	NA	NA	NA	NA	NA	TRUE	5.74e-11	6.27047	0.08	0.208	1.72e-07
Macrophage	LRRC63	FALSE	NA	NA	NA	NA	NA	TRUE	1.49e-75	2.14033	0.79	0.087	4.48e-72	TRUE	2.37e-10	0.467549	0.595	0.323	7.12e-07
Macrophage	LRRK1	TRUE	8.17e-15	8.9802	0.365	0.061	2.45e-11	TRUE	9.52e-70	0.847891	0.985	0.178	2.86e-66	TRUE	7.61e-61	0.781219	0.96	0.323	2.28e-57
Macrophage	LSP1	FALSE	NA	NA	NA	NA	NA	TRUE	0.00374722	0.651124	0.405	0.26	1	FALSE	NA	NA	NA	NA	NA
Macrophage	LST1	FALSE	NA	NA	NA	NA	NA	FALSE	NA	NA	NA	NA	NA	TRUE	6.93e-46	3.08585	0.71	0.089	2.08e-42
Macrophage	LTBP2	FALSE	NA	NA	NA	NA	NA	TRUE	2.34e-23	2.4788	0.59	0.158	7.01e-20	FALSE	NA	NA	NA	NA	NA
Macrophage	LY86	TRUE	0.000279688	11.1821	0.19	0.008	0.839064	TRUE	0.00156672	4.36871	0.54	0.122	1	TRUE	4.71e-88	1.876	0.975	0.204	1.41e-84
Macrophage	LYN	TRUE	3.13e-28	6.20733	0.525	0.073	9.38e-25	TRUE	3.82e-62	1.94458	0.865	0.23	1.14e-58	FALSE	NA	NA	NA	NA	NA
Macrophage	MAF	TRUE	2.69e-21	9.8183	0.46	0.059	8.07e-18	TRUE	1.95e-06	7.15498	0.565	0.104	0.00586013	TRUE	9.35e-57	0.250184	0.795	0.237	2.8e-53
Macrophage	MAFB	TRUE	2.84e-14	12.0565	0.34	0.026	8.51e-11	TRUE	2.51e-08	3.60625	0.61	0.13	7.53e-05	TRUE	2.3e-77	5.95249	0.965	0.207	6.9e-74
Macrophage	MAFG	FALSE	NA	NA	NA	NA	NA	TRUE	1.47e-11	0.499316	0.405	0.258	4.41e-08	FALSE	NA	NA	NA	NA	NA
Macrophage	MAGED2	FALSE	NA	NA	NA	NA	NA	FALSE	NA	NA	NA	NA	NA	TRUE	4.39e-08	10.1006	0.135	0.333	0.000131799
Macrophage	MAGI2	FALSE	NA	NA	NA	NA	NA	FALSE	NA	NA	NA	NA	NA	TRUE	2.1e-26	2.58857	0.18	0.423	6.3e-23
Macrophage	MAML3	TRUE	2.71e-12	2.04801	0.58	0.274	8.12e-09	FALSE	NA	NA	NA	NA	NA	TRUE	7.54e-53	1.33995	0.92	0.414	2.26e-49
Macrophage	MAN1A1	TRUE	4.38e-36	14.0241	0.69	0.232	1.31e-32	TRUE	3.74e-71	8.82749	0.83	0.12	1.12e-67	TRUE	2.33e-99	4.39033	0.985	0.234	6.99e-96
Macrophage	MAN2B1	FALSE	NA	NA	NA	NA	NA	FALSE	NA	NA	NA	NA	NA	TRUE	1.02e-61	1.31135	0.825	0.189	3.05e-58
Macrophage	MAP3K8	FALSE	NA	NA	NA	NA	NA	TRUE	1.79e-30	3.67533	0.615	0.201	5.37e-27	TRUE	2.72e-51	1.01567	0.915	0.322	8.16e-48
Macrophage	MARCHF1	TRUE	1.22e-57	11.005	0.675	0.058	3.66e-54	TRUE	1.8e-100	7.79412	0.995	0.082	5.41e-97	TRUE	1.96e-104	4.76962	0.985	0.168	5.89e-101
Macrophage	MARCO	FALSE	NA	NA	NA	NA	NA	TRUE	1.39e-108	12.0864	0.945	0.042	4.18e-105	TRUE	3.41e-98	2.38586	0.985	0.128	1.02e-94
Macrophage	MATK	FALSE	NA	NA	NA	NA	NA	TRUE	3.54e-37	1.55598	0.195	0.171	1.06e-33	FALSE	NA	NA	NA	NA	NA
Macrophage	MBP	TRUE	7.15e-21	5.79328	0.56	0.169	2.15e-17	TRUE	3.24e-46	3.1048	0.79	0.278	9.71e-43	FALSE	NA	NA	NA	NA	NA
Macrophage	MCL1	TRUE	1.41e-07	3.75527	0.34	0.131	0.000424415	TRUE	2.63e-17	3.58676	0.655	0.386	7.89e-14	FALSE	NA	NA	NA	NA	NA
Macrophage	MCOLN2	FALSE	NA	NA	NA	NA	NA	TRUE	8.1e-18	7.02822	0.575	0.104	2.43e-14	FALSE	NA	NA	NA	NA	NA
Macrophage	ME1	TRUE	1.05e-35	14.261	0.59	0.112	3.16e-32	FALSE	NA	NA	NA	NA	NA	TRUE	1.38e-101	1.30652	0.995	0.129	4.13e-98
Macrophage	MED11	FALSE	NA	NA	NA	NA	NA	TRUE	9.62e-09	8.823	0.25	0.37	2.89e-05	FALSE	NA	NA	NA	NA	NA
Macrophage	MED29	FALSE	NA	NA	NA	NA	NA	FALSE	NA	NA	NA	NA	NA	TRUE	1.84e-13	2.515	0.23	0.196	5.51e-10
Macrophage	MED31	FALSE	NA	NA	NA	NA	NA	FALSE	NA	NA	NA	NA	NA	TRUE	0.000304458	0.493675	0.17	0.293	0.913375
Macrophage	MERTK	TRUE	3.77e-48	14.1704	0.675	0.101	1.13e-44	TRUE	6.22e-99	7.70701	0.945	0.137	1.87e-95	TRUE	3.09e-107	5.31598	0.995	0.193	9.26e-104
Macrophage	MGAT1	TRUE	1.32e-11	11.6585	0.35	0.08	3.95e-08	TRUE	6.16e-62	2.08103	0.86	0.321	1.85e-58	TRUE	7.77e-69	1.07018	0.97	0.306	2.33e-65
Macrophage	MID1	FALSE	NA	NA	NA	NA	NA	TRUE	2.12e-68	5.26525	0.095	0.267	6.37e-65	FALSE	NA	NA	NA	NA	NA
Macrophage	MKI67	FALSE	NA	NA	NA	NA	NA	TRUE	1.45e-05	0.551196	0.35	0.122	0.0434288	TRUE	3.41e-10	0.494609	0.48	0.272	1.02e-06
Macrophage	MMP14	FALSE	NA	NA	NA	NA	NA	TRUE	6.58e-11	0.96887	0.48	0.314	1.97e-07	FALSE	NA	NA	NA	NA	NA
Macrophage	MMP16	FALSE	NA	NA	NA	NA	NA	FALSE	NA	NA	NA	NA	NA	TRUE	1.26e-06	2.5802	0.15	0.4	0.00378332
Macrophage	MMP9	FALSE	NA	NA	NA	NA	NA	TRUE	1.95e-18	10.7495	0.25	0.176	5.86e-15	FALSE	NA	NA	NA	NA	NA
Macrophage	MNDA	TRUE	0.00783855	11.9433	0.135	0.004	1	FALSE	NA	NA	NA	NA	NA	TRUE	6.2e-87	2.43669	0.97	0.163	1.86e-83
Macrophage	MOB3B	TRUE	1.75e-20	7.24445	0.49	0.112	5.25e-17	TRUE	6.5e-65	7.2308	0.815	0.17	1.95e-61	FALSE	NA	NA	NA	NA	NA
Macrophage	MPG	FALSE	NA	NA	NA	NA	NA	FALSE	NA	NA	NA	NA	NA	TRUE	0.002081	2.17272	0.23	0.214	1
Macrophage	MRC1	TRUE	4.61e-83	18.4895	0.81	0.038	1.38e-79	TRUE	1.29e-102	12.567	0.93	0.064	3.86e-99	TRUE	1.56e-112	11.7317	0.995	0.082	4.69e-109
Macrophage	MRPL42	FALSE	NA	NA	NA	NA	NA	FALSE	NA	NA	NA	NA	NA	TRUE	1.45e-13	1.1775	0.29	0.368	4.35e-10
Macrophage	MRPL55	FALSE	NA	NA	NA	NA	NA	FALSE	NA	NA	NA	NA	NA	TRUE	0.0014696	6.37969	0.285	0.278	1
Macrophage	MS4A4A	TRUE	1.53e-47	14.5127	0.585	0.016	4.59e-44	TRUE	1.81e-105	1.12638	0.985	0.03	5.42e-102	FALSE	NA	NA	NA	NA	NA
Macrophage	MS4A6A	TRUE	5.76e-63	15.6685	0.71	0.029	1.73e-59	TRUE	7.02e-87	5.82121	0.89	0.071	2.11e-83	TRUE	5.33e-108	6.23675	1	0.161	1.6e-104
Macrophage	MS4A7	TRUE	2.16e-17	15.4144	0.36	0.014	6.49e-14	TRUE	4.92e-12	8.042	0.62	0.017	1.48e-08	TRUE	1.86e-104	8.15463	0.98	0.124	5.57e-101
Macrophage	MSR1	TRUE	5.86e-80	17.1307	0.805	0.035	1.76e-76	TRUE	1.04e-106	7.54037	0.965	0.041	3.12e-103	TRUE	6.89e-111	0.539442	1	0.141	2.07e-107
Macrophage	MT1A	FALSE	NA	NA	NA	NA	NA	FALSE	NA	NA	NA	NA	NA	TRUE	0.000424171	2.56782	0.215	0.237	1
Macrophage	MTHFD1L	FALSE	NA	NA	NA	NA	NA	TRUE	0.00241133	2.49516	0.445	0.31	1	FALSE	NA	NA	NA	NA	NA
Macrophage	MTSS1	TRUE	1.14e-34	12.3045	0.66	0.224	3.41e-31	TRUE	1.94e-73	4.98051	0.855	0.248	5.83e-70	TRUE	7.48e-94	3.29233	0.98	0.3	2.25e-90
Macrophage	MUC1	FALSE	NA	NA	NA	NA	NA	FALSE	NA	NA	NA	NA	NA	TRUE	9.02e-05	1.17391	0.205	0.188	0.27059
Macrophage	MYD88	FALSE	NA	NA	NA	NA	NA	FALSE	NA	NA	NA	NA	NA	TRUE	0.00226078	1.3589	0.34	0.235	1
Macrophage	MYL7	FALSE	NA	NA	NA	NA	NA	TRUE	0.00136812	2.7315	0.28	0.294	1	FALSE	NA	NA	NA	NA	NA
Macrophage	MYO1F	TRUE	2.5e-34	1.4817	0.58	0.096	7.51e-31	TRUE	9.5e-69	0.378002	0.945	0.134	2.85e-65	FALSE	NA	NA	NA	NA	NA
Macrophage	MYO1G	FALSE	NA	NA	NA	NA	NA	FALSE	NA	NA	NA	NA	NA	TRUE	1.6e-20	2.14498	0.54	0.273	4.8e-17
Macrophage	MYO5A	TRUE	1.3e-54	7.33738	0.8	0.253	3.89e-51	TRUE	6.16e-80	3.63388	0.88	0.155	1.85e-76	FALSE	NA	NA	NA	NA	NA
Macrophage	N4BP3	FALSE	NA	NA	NA	NA	NA	FALSE	NA	NA	NA	NA	NA	TRUE	0.000732083	1.60405	0.305	0.435	1
Macrophage	NAAA	FALSE	NA	NA	NA	NA	NA	FALSE	NA	NA	NA	NA	NA	TRUE	0.000157766	2.40058	0.445	0.272	0.473297
Macrophage	NAB2	FALSE	NA	NA	NA	NA	NA	TRUE	4.28e-16	0.472116	0.41	0.235	1.28e-12	FALSE	NA	NA	NA	NA	NA
Macrophage	NAMPT	TRUE	4.83e-18	8.53321	0.52	0.204	1.45e-14	TRUE	6.48e-48	10.0158	0.72	0.305	1.94e-44	TRUE	2.61e-96	2.13111	0.99	0.225	7.83e-93
Macrophage	NAV2	TRUE	1.61e-09	4.9362	0.51	0.267	4.82e-06	FALSE	NA	NA	NA	NA	NA	TRUE	3.47e-75	1.25731	0.96	0.288	1.04e-71
Macrophage	NCF1	FALSE	NA	NA	NA	NA	NA	TRUE	8.89e-06	4.73562	0.58	0.132	0.0266834	FALSE	NA	NA	NA	NA	NA
Macrophage	NCF2	TRUE	4.66e-10	13.5481	0.275	0.011	1.4e-06	TRUE	1.7e-24	2.23498	0.67	0.146	5.1e-21	TRUE	5.97e-93	0.93876	0.985	0.24	1.79e-89
Macrophage	NCF4	TRUE	1.06e-08	6.8502	0.245	0.005	3.17e-05	TRUE	2.51e-13	1.7528	0.57	0.079	7.53e-10	TRUE	1.64e-88	5.75126	0.975	0.149	4.92e-85
Macrophage	NCKAP1L	TRUE	5.86e-22	8.86155	0.43	0.027	1.76e-18	TRUE	2.09e-59	7.33623	0.755	0.122	6.27e-56	TRUE	2.71e-98	3.82945	1	0.204	8.12e-95
Macrophage	NETO2	FALSE	NA	NA	NA	NA	NA	FALSE	NA	NA	NA	NA	NA	TRUE	2.35e-58	6.63732	0.92	0.291	7.06e-55
Macrophage	NEURL2	TRUE	0.000273542	14.0399	0.205	0.02	0.820626	FALSE	NA	NA	NA	NA	NA	TRUE	4.26e-70	10.5708	0.9	0.143	1.28e-66
Macrophage	NFATC2	FALSE	NA	NA	NA	NA	NA	TRUE	7.65e-19	3.04389	0.515	0.184	2.3e-15	TRUE	1.44e-40	0.360793	0.93	0.384	4.31e-37
Macrophage	NFIL3	FALSE	NA	NA	NA	NA	NA	TRUE	3.41e-05	1.40802	0.19	0.321	0.102429	FALSE	NA	NA	NA	NA	NA
Macrophage	NFKBIZ	FALSE	NA	NA	NA	NA	NA	FALSE	NA	NA	NA	NA	NA	TRUE	1.55e-11	0.570797	0.535	0.381	4.65e-08
Macrophage	NICOL1	FALSE	NA	NA	NA	NA	NA	FALSE	NA	NA	NA	NA	NA	TRUE	1.95e-05	2.70269	0.195	0.163	0.0586025
Macrophage	NLRP3	FALSE	NA	NA	NA	NA	NA	TRUE	3.21e-09	4.55805	0.565	0.047	9.63e-06	TRUE	7.36e-63	6.44739	0.78	0.143	2.21e-59
Macrophage	NME2	FALSE	NA	NA	NA	NA	NA	FALSE	NA	NA	NA	NA	NA	TRUE	0.000720322	3.53434	0.23	0.214	1
Macrophage	NPL	TRUE	3.94e-19	11.5664	0.405	0.041	1.18e-15	TRUE	3.44e-36	9.45854	0.665	0.038	1.03e-32	TRUE	2.26e-98	2.93743	0.985	0.168	6.78e-95
Macrophage	NPPA	FALSE	NA	NA	NA	NA	NA	FALSE	NA	NA	NA	NA	NA	TRUE	1.53e-06	1.89322	0.495	0.284	0.00458573
Macrophage	NPRL2	FALSE	NA	NA	NA	NA	NA	TRUE	1.09e-10	1.86111	0.285	0.153	3.27e-07	FALSE	NA	NA	NA	NA	NA
Macrophage	NR1H3	FALSE	NA	NA	NA	NA	NA	FALSE	NA	NA	NA	NA	NA	TRUE	0.000491982	2.44149	0.205	0.186	1
Macrophage	NR4A2	FALSE	NA	NA	NA	NA	NA	TRUE	6.68e-09	1.14921	0.165	0.259	2e-05	FALSE	NA	NA	NA	NA	NA
Macrophage	NRP1	TRUE	1.85e-15	2.52036	0.58	0.311	5.54e-12	FALSE	NA	NA	NA	NA	NA	FALSE	NA	NA	NA	NA	NA
Macrophage	NRP2	TRUE	3.97e-23	13.0863	0.455	0.048	1.19e-19	TRUE	1.09e-88	3.13774	0.93	0.186	3.28e-85	TRUE	2.39e-97	1.94336	0.99	0.234	7.17e-94
Macrophage	NTPCR	FALSE	NA	NA	NA	NA	NA	TRUE	3.8e-07	5.35718	0.38	0.241	0.00113976	FALSE	NA	NA	NA	NA	NA
Macrophage	OAS1	FALSE	NA	NA	NA	NA	NA	TRUE	0.00198173	3.62407	0.38	0.218	1	FALSE	NA	NA	NA	NA	NA
Macrophage	OASL	FALSE	NA	NA	NA	NA	NA	TRUE	1.65e-26	2.27429	0.13	0.153	4.95e-23	FALSE	NA	NA	NA	NA	NA
Macrophage	ORMDL2	FALSE	NA	NA	NA	NA	NA	TRUE	3.21e-05	1.49364	0.41	0.392	0.0961634	FALSE	NA	NA	NA	NA	NA
Macrophage	OSM	FALSE	NA	NA	NA	NA	NA	TRUE	2.5e-15	4.87039	0.195	0.073	7.5e-12	TRUE	1.18e-05	9.34181	0.465	0.154	0.0352743
Macrophage	OXSM	FALSE	NA	NA	NA	NA	NA	TRUE	1.1e-07	2.87704	0.19	0.221	0.000330785	FALSE	NA	NA	NA	NA	NA
Macrophage	P2RX1	FALSE	NA	NA	NA	NA	NA	FALSE	NA	NA	NA	NA	NA	TRUE	2.11e-31	9.84777	0.675	0.201	6.32e-28
Macrophage	P2RY12	FALSE	NA	NA	NA	NA	NA	FALSE	NA	NA	NA	NA	NA	TRUE	7.02e-09	2.74134	0.505	0.162	2.11e-05
Macrophage	P2RY13	FALSE	NA	NA	NA	NA	NA	TRUE	6.82e-47	7.45061	0.175	0.145	2.05e-43	FALSE	NA	NA	NA	NA	NA
Macrophage	P2RY14	TRUE	4.7e-23	8.41343	0.475	0.074	1.41e-19	FALSE	NA	NA	NA	NA	NA	FALSE	NA	NA	NA	NA	NA
Macrophage	P2RY6	TRUE	8.12e-07	13.656	0.24	0.018	0.0024365	TRUE	3.08e-10	8.37689	0.605	0.103	9.24e-07	TRUE	2.2e-85	2.7501	0.975	0.218	6.6e-82
Macrophage	PAF1	FALSE	NA	NA	NA	NA	NA	FALSE	NA	NA	NA	NA	NA	TRUE	7.84e-12	2.51962	0.22	0.201	2.35e-08
Macrophage	PAPSS2	FALSE	NA	NA	NA	NA	NA	TRUE	5.52e-57	0.346993	0.95	0.288	1.65e-53	FALSE	NA	NA	NA	NA	NA
Macrophage	PARD6A	FALSE	NA	NA	NA	NA	NA	FALSE	NA	NA	NA	NA	NA	TRUE	5.34e-16	7.76208	0.385	0.183	1.6e-12
Macrophage	PARP14	FALSE	NA	NA	NA	NA	NA	TRUE	9.37e-36	0.514756	0.81	0.29	2.81e-32	FALSE	NA	NA	NA	NA	NA
Macrophage	PARP3	FALSE	NA	NA	NA	NA	NA	FALSE	NA	NA	NA	NA	NA	TRUE	5.84e-06	0.469915	0.2	0.22	0.0175257
Macrophage	PDE2A	FALSE	NA	NA	NA	NA	NA	TRUE	0.000409483	0.834752	0.4	0.329	1	FALSE	NA	NA	NA	NA	NA
Macrophage	PDE4B	TRUE	6.78e-16	9.92577	0.5	0.194	2.04e-12	TRUE	4.54e-57	2.89425	0.895	0.331	1.36e-53	TRUE	2.21e-83	2.54395	0.985	0.336	6.62e-80
Macrophage	PDE4D	TRUE	1.76e-23	3.71599	0.605	0.284	5.27e-20	FALSE	NA	NA	NA	NA	NA	TRUE	1.22e-81	12.4615	0.965	0.333	3.66e-78
Macrophage	PDGFC	TRUE	1.05e-25	10.4007	0.585	0.161	3.16e-22	TRUE	1.71e-55	8.73422	0.72	0.068	5.12e-52	TRUE	5.26e-98	2.8378	0.99	0.163	1.58e-94
Macrophage	PDPN	FALSE	NA	NA	NA	NA	NA	FALSE	NA	NA	NA	NA	NA	TRUE	4.21e-20	3.1167	0.245	0.227	1.26e-16
Macrophage	PECAM1	FALSE	NA	NA	NA	NA	NA	FALSE	NA	NA	NA	NA	NA	TRUE	5.48e-16	0.277776	0.515	0.291	1.65e-12
Macrophage	PELI1	TRUE	3.82e-15	7.65162	0.445	0.141	1.15e-11	TRUE	1.49e-63	3.16351	0.98	0.317	4.47e-60	TRUE	3.55e-81	1.51337	0.975	0.315	1.06e-77
Macrophage	PEPD	TRUE	0.00574735	1.14531	0.215	0.086	1	FALSE	NA	NA	NA	NA	NA	TRUE	1.13e-20	0.951582	0.665	0.29	3.39e-17
Macrophage	PGAP1	FALSE	NA	NA	NA	NA	NA	TRUE	1.27e-51	1.92384	0.05	0.272	3.8e-48	FALSE	NA	NA	NA	NA	NA
Macrophage	PGR	FALSE	NA	NA	NA	NA	NA	FALSE	NA	NA	NA	NA	NA	TRUE	3.94e-16	3.93969	0.1	0.4	1.18e-12
Macrophage	PHB2	FALSE	NA	NA	NA	NA	NA	FALSE	NA	NA	NA	NA	NA	TRUE	0.00211917	8.58322	0.155	0.155	1
Macrophage	PHEX	FALSE	NA	NA	NA	NA	NA	TRUE	0.000674765	3.35284	0.25	0.254	1	FALSE	NA	NA	NA	NA	NA
Macrophage	PHLDA1	FALSE	NA	NA	NA	NA	NA	TRUE	8.5e-10	0.304721	0.21	0.338	2.55e-06	FALSE	NA	NA	NA	NA	NA
Macrophage	PID1	TRUE	2.39e-33	8.79523	0.65	0.164	7.17e-30	TRUE	3.47e-36	5.37647	0.73	0.258	1.04e-32	TRUE	1.03e-95	2.49894	1	0.248	3.08e-92
Macrophage	PIK3AP1	TRUE	4.83e-17	13.663	0.355	0.024	1.45e-13	TRUE	2.33e-85	3.38065	0.91	0.125	6.98e-82	TRUE	2.31e-87	1.40232	0.985	0.263	6.93e-84
Macrophage	PIK3CD	TRUE	2.61e-06	2.02123	0.265	0.084	0.00784208	TRUE	1.41e-20	6.41961	0.53	0.16	4.24e-17	FALSE	NA	NA	NA	NA	NA
Macrophage	PIK3R5	TRUE	2.54e-22	1.18982	0.47	0.086	7.61e-19	TRUE	9.51e-68	4.52432	0.93	0.151	2.85e-64	FALSE	NA	NA	NA	NA	NA
Macrophage	PIM3	FALSE	NA	NA	NA	NA	NA	TRUE	0.00153807	0.913632	0.275	0.347	1	FALSE	NA	NA	NA	NA	NA
Macrophage	PKIB	FALSE	NA	NA	NA	NA	NA	TRUE	6.72e-34	1.33836	0.185	0.357	2.01e-30	FALSE	NA	NA	NA	NA	NA
Macrophage	PLA2G7	FALSE	NA	NA	NA	NA	NA	FALSE	NA	NA	NA	NA	NA	TRUE	1.02e-70	0.896871	0.79	0.095	3.05e-67
Macrophage	PLAC8	FALSE	NA	NA	NA	NA	NA	TRUE	8.24e-07	1.09463	0.205	0.149	0.00247334	FALSE	NA	NA	NA	NA	NA
Macrophage	PLAU	TRUE	0.00746973	4.4096	0.185	0.039	1	TRUE	5.17e-24	2.62651	0.525	0.188	1.55e-20	TRUE	5.94e-36	16.2488	0.73	0.273	1.78e-32
Macrophage	PLAUR	TRUE	3.22e-07	9.36418	0.24	0.029	0.000965108	FALSE	NA	NA	NA	NA	NA	TRUE	3.05e-82	2.07556	0.985	0.234	9.16e-79
Macrophage	PLBD1	FALSE	NA	NA	NA	NA	NA	TRUE	0.0016546	2.33794	0.33	0.387	1	FALSE	NA	NA	NA	NA	NA
Macrophage	PLEK	TRUE	9.49e-09	9.54738	0.26	0.012	2.85e-05	TRUE	6.19e-22	2.85996	0.69	0.094	1.86e-18	FALSE	NA	NA	NA	NA	NA
Macrophage	PLEKHG1	FALSE	NA	NA	NA	NA	NA	FALSE	NA	NA	NA	NA	NA	TRUE	5.33e-07	2.42558	0.155	0.392	0.0015994
Macrophage	PLP2	FALSE	NA	NA	NA	NA	NA	FALSE	NA	NA	NA	NA	NA	TRUE	6.12e-10	7.0308	0.2	0.381	1.84e-06
Macrophage	PLSCR1	TRUE	2.78e-17	3.86737	0.485	0.174	8.34e-14	FALSE	NA	NA	NA	NA	NA	TRUE	9.87e-49	7.04641	0.92	0.282	2.96e-45
Macrophage	PLSCR4	FALSE	NA	NA	NA	NA	NA	FALSE	NA	NA	NA	NA	NA	TRUE	8.41e-27	4.75726	0.175	0.449	2.52e-23
Macrophage	PLTP	TRUE	6.94e-33	9.13459	0.565	0.049	2.08e-29	TRUE	1.08e-50	7.42049	0.755	0.144	3.24e-47	TRUE	7.11e-103	1.72152	0.985	0.114	2.13e-99
Macrophage	PLXDC2	TRUE	7.32e-49	2.89498	0.755	0.254	2.2e-45	TRUE	7.22e-78	0.739503	1	0.346	2.17e-74	TRUE	1.38e-89	4.91432	1	0.457	4.13e-86
Macrophage	PMAIP1	FALSE	NA	NA	NA	NA	NA	TRUE	1.28e-39	1.75063	0.13	0.293	3.83e-36	FALSE	NA	NA	NA	NA	NA
Macrophage	PMEPA1	FALSE	NA	NA	NA	NA	NA	FALSE	NA	NA	NA	NA	NA	TRUE	1.33e-18	7.58487	0.21	0.461	3.98e-15
Macrophage	PNKP	FALSE	NA	NA	NA	NA	NA	TRUE	1.05e-22	0.690882	0.505	0.223	3.14e-19	FALSE	NA	NA	NA	NA	NA
Macrophage	POLD4	FALSE	NA	NA	NA	NA	NA	TRUE	0.000392603	1.77293	0.275	0.379	1	FALSE	NA	NA	NA	NA	NA
Macrophage	POU2AF1	FALSE	NA	NA	NA	NA	NA	FALSE	NA	NA	NA	NA	NA	TRUE	9.62e-08	3.19095	0.32	0.251	0.000288625
Macrophage	POU2F2	TRUE	2.41e-05	8.57252	0.225	0.024	0.0722172	TRUE	5.18e-11	5.29365	0.515	0.08	1.55e-07	TRUE	9.39e-67	4.58101	0.975	0.279	2.82e-63
Macrophage	PPOX	FALSE	NA	NA	NA	NA	NA	FALSE	NA	NA	NA	NA	NA	TRUE	7.87e-07	5.07555	0.305	0.136	0.00236176
Macrophage	PPP1R14C	FALSE	NA	NA	NA	NA	NA	FALSE	NA	NA	NA	NA	NA	TRUE	1.7e-20	0.855877	0.145	0.263	5.09e-17
Macrophage	PRDM1	TRUE	0.00177067	1.94528	0.205	0.046	1	FALSE	NA	NA	NA	NA	NA	FALSE	NA	NA	NA	NA	NA
Macrophage	PREX1	FALSE	NA	NA	NA	NA	NA	TRUE	1.65e-66	3.36895	0.96	0.225	4.94e-63	TRUE	1.71e-69	3.49481	0.96	0.337	5.12e-66
Macrophage	PRKCB	TRUE	8.69e-13	0.513622	0.375	0.097	2.61e-09	FALSE	NA	NA	NA	NA	NA	TRUE	7.89e-46	0.678035	0.97	0.253	2.37e-42
Macrophage	PRLR	FALSE	NA	NA	NA	NA	NA	FALSE	NA	NA	NA	NA	NA	TRUE	1.97e-60	0.363229	0.94	0.317	5.91e-57
Macrophage	PRSS23	FALSE	NA	NA	NA	NA	NA	FALSE	NA	NA	NA	NA	NA	TRUE	2.49e-18	0.687644	0.11	0.462	7.48e-15
Macrophage	PSAP	TRUE	8.09e-12	12.2489	0.485	0.204	2.43e-08	FALSE	NA	NA	NA	NA	NA	FALSE	NA	NA	NA	NA	NA
Macrophage	PTGS2	FALSE	NA	NA	NA	NA	NA	FALSE	NA	NA	NA	NA	NA	TRUE	0.00670311	7.19708	0.19	0.213	1
Macrophage	PTPN14	FALSE	NA	NA	NA	NA	NA	FALSE	NA	NA	NA	NA	NA	TRUE	1.49e-26	0.510971	0.11	0.321	4.48e-23
Macrophage	PTPN18	TRUE	2.23e-10	6.34543	0.305	0.045	6.68e-07	FALSE	NA	NA	NA	NA	NA	TRUE	9.45e-50	4.5916	0.805	0.188	2.84e-46
Macrophage	PTPN22	FALSE	NA	NA	NA	NA	NA	TRUE	3.07e-15	3.94993	0.46	0.147	9.21e-12	FALSE	NA	NA	NA	NA	NA
Macrophage	PTPN6	FALSE	NA	NA	NA	NA	NA	FALSE	NA	NA	NA	NA	NA	TRUE	7.5e-05	1.83721	0.535	0.236	0.225146
Macrophage	PTPN7	FALSE	NA	NA	NA	NA	NA	TRUE	4.24e-31	2.91349	0.17	0.187	1.27e-27	FALSE	NA	NA	NA	NA	NA
Macrophage	PTPRE	TRUE	4.41e-33	5.69946	0.665	0.234	1.32e-29	TRUE	4.66e-50	0.609119	0.78	0.214	1.4e-46	TRUE	4.27e-78	2.28845	0.98	0.344	1.28e-74
Macrophage	PTPRJ	TRUE	4.87e-17	9.66223	0.525	0.219	1.46e-13	TRUE	2.76e-40	4.10257	0.76	0.235	8.27e-37	TRUE	1.9e-66	0.951833	0.98	0.382	5.71e-63
Macrophage	PTPRO	TRUE	0.00740979	11.4799	0.13	0.006	1	TRUE	0.000755728	7.64333	0.415	0.219	1	TRUE	1.5e-44	1.36384	0.8	0.293	4.5e-41
Macrophage	PYGL	TRUE	2.99e-05	6.41479	0.235	0.06	0.0897586	FALSE	NA	NA	NA	NA	NA	TRUE	3.36e-83	1.37021	0.975	0.311	1.01e-79
Macrophage	RAB20	TRUE	7.92e-16	2.60788	0.385	0.074	2.38e-12	TRUE	2.38e-104	5.80143	1	0.189	7.15e-101	TRUE	1.89e-94	1.69222	0.995	0.254	5.66e-91
Macrophage	RAB31	TRUE	1.73e-45	13.9825	0.665	0.121	5.19e-42	TRUE	4.18e-88	5.85649	0.995	0.179	1.26e-84	TRUE	1.04e-106	3.67497	0.995	0.277	3.11e-103
Macrophage	RAMP1	TRUE	9.8e-09	2.68778	0.06	0.182	2.94e-05	FALSE	NA	NA	NA	NA	NA	FALSE	NA	NA	NA	NA	NA
Macrophage	RAP2B	TRUE	6.76e-05	10.5668	0.21	0.021	0.202769	TRUE	5.52e-21	2.25913	0.6	0.173	1.66e-17	FALSE	NA	NA	NA	NA	NA
Macrophage	RASAL3	FALSE	NA	NA	NA	NA	NA	TRUE	2.71e-05	4.09168	0.215	0.192	0.0812527	FALSE	NA	NA	NA	NA	NA
Macrophage	RASSF2	TRUE	9.36e-10	9.82893	0.26	0.021	2.81e-06	TRUE	5.69e-20	5.80215	0.535	0.159	1.71e-16	TRUE	3.27e-69	1.40771	0.92	0.262	9.81e-66
Macrophage	RASSF4	TRUE	2.93e-10	1.03146	0.43	0.167	8.8e-07	TRUE	1.61e-13	2.92292	0.62	0.245	4.82e-10	TRUE	1.48e-56	0.381083	0.975	0.344	4.44e-53
Macrophage	RBM47	TRUE	1.66e-100	16.1373	0.925	0.071	4.98e-97	TRUE	2.27e-107	11.4088	1	0.08	6.82e-104	TRUE	1.61e-112	9.91602	1	0.109	4.84e-109
Macrophage	RBPJ	TRUE	2.85e-90	18.771	0.845	0.103	8.54e-87	TRUE	6.84e-111	10.7961	1	0.148	2.05e-107	TRUE	1.99e-112	10.1018	1	0.14	5.97e-109
Macrophage	RCN3	FALSE	NA	NA	NA	NA	NA	FALSE	NA	NA	NA	NA	NA	TRUE	1.16e-62	0.541039	0.865	0.186	3.49e-59
Macrophage	RGL1	TRUE	5.24e-30	9.49899	0.66	0.259	1.57e-26	TRUE	1.84e-68	4.67777	0.815	0.204	5.52e-65	TRUE	7.19e-92	2.71344	0.99	0.288	2.16e-88
Macrophage	RGS1	FALSE	NA	NA	NA	NA	NA	TRUE	2.58e-05	3.88423	0.46	0.049	0.0774865	TRUE	4.12e-44	10.4722	0.77	0.185	1.24e-40
Macrophage	RGS10	TRUE	0.000153149	3.04796	0.19	0.026	0.459446	FALSE	NA	NA	NA	NA	NA	TRUE	9.59e-58	3.14051	0.84	0.24	2.88e-54
Macrophage	RHBDD3	FALSE	NA	NA	NA	NA	NA	TRUE	9.17e-21	0.838671	0.405	0.186	2.75e-17	FALSE	NA	NA	NA	NA	NA
Macrophage	RHBDL1	FALSE	NA	NA	NA	NA	NA	FALSE	NA	NA	NA	NA	NA	TRUE	7.85e-22	1.11756	0.315	0.128	2.36e-18
Macrophage	RHOH	FALSE	NA	NA	NA	NA	NA	TRUE	6.95e-32	5.56545	0.245	0.148	2.09e-28	FALSE	NA	NA	NA	NA	NA
Macrophage	RIN3	TRUE	8.65e-32	2.19676	0.595	0.142	2.59e-28	TRUE	1.05e-75	0.355147	1	0.192	3.14e-72	TRUE	5.06e-72	0.933061	0.945	0.273	1.52e-68
Macrophage	RNF125	FALSE	NA	NA	NA	NA	NA	FALSE	NA	NA	NA	NA	NA	TRUE	8.13e-20	1.06519	0.555	0.308	2.44e-16
Macrophage	RNF128	FALSE	NA	NA	NA	NA	NA	TRUE	1.45e-19	4.94108	0.05	0.214	4.34e-16	FALSE	NA	NA	NA	NA	NA
Macrophage	RNF144B	TRUE	2.7e-23	10.3049	0.43	0.061	8.11e-20	TRUE	8.22e-86	1.33558	1	0.226	2.47e-82	TRUE	1.01e-94	3.59283	0.99	0.298	3.03e-91
Macrophage	RNF150	TRUE	1.4e-06	0.542954	0.51	0.312	0.00418786	FALSE	NA	NA	NA	NA	NA	FALSE	NA	NA	NA	NA	NA
Macrophage	RNF167	FALSE	NA	NA	NA	NA	NA	FALSE	NA	NA	NA	NA	NA	TRUE	5.65e-10	0.837442	0.27	0.162	1.69e-06
Macrophage	RNF24	FALSE	NA	NA	NA	NA	NA	FALSE	NA	NA	NA	NA	NA	TRUE	8.32e-05	2.59018	0.2	0.381	0.249684
Macrophage	RPL17	FALSE	NA	NA	NA	NA	NA	FALSE	NA	NA	NA	NA	NA	TRUE	2.18e-05	3.31629	0.205	0.338	0.065412
Macrophage	RPLP1	FALSE	NA	NA	NA	NA	NA	FALSE	NA	NA	NA	NA	NA	TRUE	2.98e-05	2.85479	0.21	0.418	0.0892753
Macrophage	RPS6KA2	TRUE	1.36e-05	5.69719	0.39	0.188	0.0407268	FALSE	NA	NA	NA	NA	NA	FALSE	NA	NA	NA	NA	NA
Macrophage	RTN1	TRUE	9.55e-20	16.2934	0.395	0.017	2.86e-16	TRUE	1.62e-92	4.56915	1	0.142	4.86e-89	TRUE	4.37e-95	2.2827	0.985	0.299	1.31e-91
Macrophage	RUNX1	TRUE	2.48e-57	8.24286	0.795	0.208	7.45e-54	TRUE	2.49e-79	4.97724	0.88	0.178	7.47e-76	TRUE	5.91e-99	5.73399	0.995	0.234	1.77e-95
Macrophage	RXRB	FALSE	NA	NA	NA	NA	NA	TRUE	0.00155184	0.493361	0.195	0.228	1	FALSE	NA	NA	NA	NA	NA
Macrophage	SAMHD1	TRUE	5.23e-25	5.77551	0.64	0.221	1.57e-21	FALSE	NA	NA	NA	NA	NA	TRUE	5.98e-77	1.41228	0.995	0.413	1.8e-73
Macrophage	SAMSN1	TRUE	4.46e-17	5.23302	0.375	0.064	1.34e-13	TRUE	1.56e-80	3.46267	0.865	0.093	4.68e-77	TRUE	6.12e-71	6.27578	0.99	0.23	1.84e-67
Macrophage	SAT1	TRUE	3.46e-33	10.9446	0.675	0.259	1.04e-29	FALSE	NA	NA	NA	NA	NA	FALSE	NA	NA	NA	NA	NA
Macrophage	SDC4	FALSE	NA	NA	NA	NA	NA	TRUE	4.19e-07	3.02195	0.365	0.397	0.00125745	FALSE	NA	NA	NA	NA	NA
Macrophage	SEMA4A	FALSE	NA	NA	NA	NA	NA	FALSE	NA	NA	NA	NA	NA	TRUE	4.69e-32	0.576205	0.675	0.184	1.41e-28
Macrophage	SERPINB9	FALSE	NA	NA	NA	NA	NA	TRUE	3.94e-50	4.41016	0.925	0.449	1.18e-46	TRUE	1.96e-35	0.576904	0.895	0.402	5.87e-32
Macrophage	SH2B3	TRUE	1.39e-30	6.60432	0.595	0.126	4.16e-27	TRUE	4.65e-81	0.499102	0.99	0.163	1.4e-77	FALSE	NA	NA	NA	NA	NA
Macrophage	SH3BP5	TRUE	5.67e-06	3.14735	0.33	0.147	0.0170146	TRUE	2.99e-28	0.88094	0.595	0.279	8.97e-25	TRUE	8.14e-26	0.667402	0.745	0.401	2.44e-22
Macrophage	SIGLEC1	TRUE	5.74e-38	12.3079	0.53	0.01	1.72e-34	TRUE	1.01e-110	11.6103	0.895	0.013	3.04e-107	TRUE	2.07e-107	4.01177	0.995	0.157	6.2e-104
Macrophage	SIPA1L1	TRUE	1.3e-43	10.5255	0.75	0.221	3.89e-40	TRUE	9.22e-75	5.61225	1	0.208	2.77e-71	TRUE	2.34e-96	2.01876	0.995	0.291	7.02e-93
Macrophage	SIRPG	FALSE	NA	NA	NA	NA	NA	FALSE	NA	NA	NA	NA	NA	TRUE	4.63e-05	0.300545	0.37	0.343	0.138938
Macrophage	SKAP2	TRUE	3.16e-20	6.47662	0.41	0.081	9.48e-17	TRUE	5.53e-69	2.98083	0.91	0.227	1.66e-65	TRUE	1.73e-95	1.42266	1	0.293	5.2e-92
Macrophage	SLA	TRUE	2.21e-22	10.1981	0.4	0.044	6.64e-19	TRUE	5.12e-71	1.88141	0.89	0.107	1.54e-67	FALSE	NA	NA	NA	NA	NA
Macrophage	SLAMF6	FALSE	NA	NA	NA	NA	NA	TRUE	4.73e-18	8.33276	0.375	0.188	1.42e-14	FALSE	NA	NA	NA	NA	NA
Macrophage	SLC11A1	TRUE	2.27e-14	15.4181	0.31	0.006	6.8e-11	TRUE	6.59e-45	3.25551	0.74	0.115	1.98e-41	TRUE	4.34e-101	4.95901	0.985	0.212	1.3e-97
Macrophage	SLC14A1	FALSE	NA	NA	NA	NA	NA	TRUE	7.05e-75	2.22201	0.085	0.284	2.11e-71	FALSE	NA	NA	NA	NA	NA
Macrophage	SLC15A3	FALSE	NA	NA	NA	NA	NA	TRUE	0.0084556	0.35265	0.405	0.254	1	FALSE	NA	NA	NA	NA	NA
Macrophage	SLC16A10	TRUE	1.15e-13	15.4941	0.425	0.099	3.46e-10	TRUE	1.24e-86	2.55396	0.925	0.105	3.72e-83	TRUE	5.3e-103	2.95157	0.995	0.202	1.59e-99
Macrophage	SLC16A6	FALSE	NA	NA	NA	NA	NA	TRUE	6.9e-27	8.54053	0.24	0.141	2.07e-23	FALSE	NA	NA	NA	NA	NA
Macrophage	SLC20A2	FALSE	NA	NA	NA	NA	NA	FALSE	NA	NA	NA	NA	NA	TRUE	5.39e-14	1.03032	0.155	0.339	1.62e-10
Macrophage	SLC25A11	FALSE	NA	NA	NA	NA	NA	FALSE	NA	NA	NA	NA	NA	TRUE	2.6e-06	1.44361	0.225	0.175	0.00779595
Macrophage	SLC25A35	FALSE	NA	NA	NA	NA	NA	FALSE	NA	NA	NA	NA	NA	TRUE	2.88e-16	2.36896	0.24	0.163	8.63e-13
Macrophage	SLC25A45	FALSE	NA	NA	NA	NA	NA	TRUE	4.32e-08	0.254118	0.28	0.204	0.000129572	FALSE	NA	NA	NA	NA	NA
Macrophage	SLC2A9	TRUE	2.59e-24	4.70297	0.45	0.054	7.76e-21	TRUE	1.08e-99	2.41153	0.96	0.106	3.24e-96	FALSE	NA	NA	NA	NA	NA
Macrophage	SLC39A11	TRUE	2.05e-11	2.53437	0.53	0.252	6.16e-08	TRUE	6.76e-77	0.858963	0.9	0.214	2.03e-73	TRUE	8.73e-79	2.11424	0.98	0.267	2.62e-75
Macrophage	SLC40A1	FALSE	NA	NA	NA	NA	NA	FALSE	NA	NA	NA	NA	NA	TRUE	8.04e-44	0.295989	0.73	0.216	2.41e-40
Macrophage	SLC43A2	TRUE	3.28e-08	12.9557	0.26	0.018	9.84e-05	TRUE	5.01e-15	8.38504	0.6	0.102	1.5e-11	TRUE	1.58e-71	0.976119	0.94	0.272	4.73e-68
Macrophage	SLC4A1	FALSE	NA	NA	NA	NA	NA	FALSE	NA	NA	NA	NA	NA	TRUE	1.29e-12	1.1277	0.105	0.116	3.86e-09
Macrophage	SLC50A1	FALSE	NA	NA	NA	NA	NA	FALSE	NA	NA	NA	NA	NA	TRUE	0.000962704	0.434892	0.12	0.222	1
Macrophage	SLC7A11	FALSE	NA	NA	NA	NA	NA	TRUE	0.00105801	0.622878	0.005	0.2	1	FALSE	NA	NA	NA	NA	NA
Macrophage	SLC7A8	FALSE	NA	NA	NA	NA	NA	TRUE	0.00701189	9.06175	0.525	0.215	1	TRUE	1.13e-66	1.38917	0.855	0.163	3.4e-63
Macrophage	SLC8A1	FALSE	NA	NA	NA	NA	NA	FALSE	NA	NA	NA	NA	NA	TRUE	7.43e-07	1.1789	0.165	0.299	0.00222953
Macrophage	SLC9A9	TRUE	1.5e-77	15.327	0.845	0.161	4.5e-74	TRUE	5.39e-110	12.8084	0.95	0.051	1.62e-106	TRUE	2.69e-110	9.86445	0.995	0.2	8.06e-107
Macrophage	SLCO2B1	TRUE	6.96e-74	16.3654	0.775	0.044	2.09e-70	TRUE	6.03e-105	13.9141	0.985	0.117	1.81e-101	TRUE	1.9e-110	4.12049	0.995	0.162	5.7e-107
Macrophage	SMAP2	TRUE	9.24e-34	3.17496	0.59	0.103	2.77e-30	TRUE	5.56e-76	2.03357	1	0.25	1.67e-72	FALSE	NA	NA	NA	NA	NA
Macrophage	SMARCD3	FALSE	NA	NA	NA	NA	NA	FALSE	NA	NA	NA	NA	NA	TRUE	8.98e-05	1.61112	0.15	0.273	0.269291
Macrophage	SMC1B	FALSE	NA	NA	NA	NA	NA	TRUE	1.53e-17	3.15569	0.62	0.321	4.59e-14	FALSE	NA	NA	NA	NA	NA
Macrophage	SMPD3	FALSE	NA	NA	NA	NA	NA	TRUE	0.00820538	1.71163	0.175	0.251	1	TRUE	1.67e-05	0.276149	0.325	0.277	0.0500542
Macrophage	SNCA	FALSE	NA	NA	NA	NA	NA	FALSE	NA	NA	NA	NA	NA	TRUE	8.39e-58	0.65473	0.985	0.215	2.52e-54
Macrophage	SNX17	FALSE	NA	NA	NA	NA	NA	TRUE	0.00398626	0.314931	0.4	0.419	1	TRUE	3.8e-05	1.06241	0.19	0.162	0.114069
Macrophage	SNX2	TRUE	8.5e-25	10.1957	0.545	0.134	2.55e-21	TRUE	2.67e-38	8.67185	0.745	0.263	8.02e-35	TRUE	1.61e-92	1.99803	0.985	0.186	4.84e-89
Macrophage	SORT1	FALSE	NA	NA	NA	NA	NA	FALSE	NA	NA	NA	NA	NA	TRUE	0.000268238	0.390949	0.245	0.334	0.804713
Macrophage	SPATA2L	FALSE	NA	NA	NA	NA	NA	TRUE	2.46e-06	3.33639	0.415	0.259	0.00738296	FALSE	NA	NA	NA	NA	NA
Macrophage	SPHK2	FALSE	NA	NA	NA	NA	NA	TRUE	0.00423905	0.687403	0.23	0.179	1	FALSE	NA	NA	NA	NA	NA
Macrophage	SPINT1	FALSE	NA	NA	NA	NA	NA	FALSE	NA	NA	NA	NA	NA	TRUE	9.13e-06	2.66696	0.22	0.112	0.0273915
Macrophage	SPN	FALSE	NA	NA	NA	NA	NA	TRUE	9.9e-22	3.07258	0.12	0.123	2.97e-18	FALSE	NA	NA	NA	NA	NA
Macrophage	SPP1	FALSE	NA	NA	NA	NA	NA	TRUE	5.48e-08	0.738748	0.325	0.17	0.000164334	FALSE	NA	NA	NA	NA	NA
Macrophage	SRGN	TRUE	9.85e-20	10.3731	0.45	0.121	2.96e-16	FALSE	NA	NA	NA	NA	NA	TRUE	2.72e-90	2.70133	0.99	0.26	8.15e-87
Macrophage	ST6GAL1	FALSE	NA	NA	NA	NA	NA	TRUE	7.15e-06	2.43124	0.455	0.308	0.021438	TRUE	1.34e-27	1.76396	0.785	0.382	4.02e-24
Macrophage	ST8SIA4	TRUE	1.87e-14	9.3073	0.38	0.071	5.62e-11	FALSE	NA	NA	NA	NA	NA	TRUE	6.93e-88	2.10119	0.995	0.327	2.08e-84
Macrophage	STAB2	FALSE	NA	NA	NA	NA	NA	TRUE	0.000490428	5.18666	0.01	0.235	1	FALSE	NA	NA	NA	NA	NA
Macrophage	STK17B	TRUE	6.04e-23	4.94458	0.485	0.114	1.81e-19	TRUE	1.75e-41	2.92376	0.77	0.176	5.25e-38	FALSE	NA	NA	NA	NA	NA
Macrophage	STK32A	FALSE	NA	NA	NA	NA	NA	FALSE	NA	NA	NA	NA	NA	TRUE	7.49e-05	5.74609	0.15	0.231	0.224599
Macrophage	STK32B	TRUE	0.00036495	1.90066	0.175	0.027	1	FALSE	NA	NA	NA	NA	NA	TRUE	4.07e-79	1.06157	0.995	0.301	1.22e-75
Macrophage	SUSD3	FALSE	NA	NA	NA	NA	NA	TRUE	0.000105971	3.11652	0.38	0.082	0.317913	FALSE	NA	NA	NA	NA	NA
Macrophage	SYCP2	FALSE	NA	NA	NA	NA	NA	TRUE	7.17e-11	0.751259	0.035	0.382	2.15e-07	FALSE	NA	NA	NA	NA	NA
Macrophage	SYK	TRUE	2.05e-57	15.2484	0.65	0.025	6.15e-54	TRUE	3.45e-87	5.63713	0.955	0.156	1.04e-83	FALSE	NA	NA	NA	NA	NA
Macrophage	SYT1	TRUE	0.000465409	4.86373	0.17	0.014	1	FALSE	NA	NA	NA	NA	NA	FALSE	NA	NA	NA	NA	NA
Macrophage	TAFA5	FALSE	NA	NA	NA	NA	NA	FALSE	NA	NA	NA	NA	NA	TRUE	9.17e-06	1.70557	0.165	0.328	0.0275149
Macrophage	TAGAP	FALSE	NA	NA	NA	NA	NA	TRUE	3.16e-28	5.20681	0.26	0.142	9.47e-25	FALSE	NA	NA	NA	NA	NA
Macrophage	TANC2	TRUE	1.61e-07	7.8941	0.42	0.218	0.000483624	TRUE	5.26e-06	1.34352	0.46	0.298	0.0157685	FALSE	NA	NA	NA	NA	NA
Macrophage	TAPBP	FALSE	NA	NA	NA	NA	NA	TRUE	5.71e-05	0.303328	0.555	0.402	0.171181	FALSE	NA	NA	NA	NA	NA
Macrophage	TBC1D14	TRUE	1.83e-67	13.6178	0.765	0.099	5.48e-64	TRUE	6.3e-100	6.22811	1	0.142	1.89e-96	TRUE	4.45e-108	3.95992	1	0.191	1.34e-104
Macrophage	TBCC	FALSE	NA	NA	NA	NA	NA	TRUE	1.49e-09	0.261709	0.355	0.269	4.47e-06	FALSE	NA	NA	NA	NA	NA
Macrophage	TBX1	FALSE	NA	NA	NA	NA	NA	TRUE	5.31e-50	5.5839	0.64	0.024	1.59e-46	FALSE	NA	NA	NA	NA	NA
Macrophage	TBXAS1	TRUE	8.6e-58	12.7719	0.7	0.046	2.58e-54	TRUE	1.92e-96	9.09412	0.945	0.132	5.75e-93	TRUE	1.12e-108	4.14053	1	0.223	3.37e-105
Macrophage	TFRC	TRUE	3.25e-16	15.7421	0.445	0.119	9.76e-13	FALSE	NA	NA	NA	NA	NA	TRUE	1.69e-100	3.19177	0.99	0.177	5.08e-97
Macrophage	TGFBI	TRUE	5.9e-50	13.2754	0.66	0.081	1.77e-46	TRUE	7.18e-50	5.60639	0.81	0.279	2.15e-46	TRUE	1.06e-104	4.11135	0.98	0.165	3.17e-101
Macrophage	THY1	FALSE	NA	NA	NA	NA	NA	FALSE	NA	NA	NA	NA	NA	TRUE	3.99e-19	0.328059	0.18	0.398	1.2e-15
Macrophage	TIAM1	TRUE	5.41e-05	1.56038	0.265	0.067	0.162324	TRUE	1.44e-62	0.312074	0.9	0.215	4.33e-59	TRUE	2.42e-39	0.396531	0.915	0.387	7.25e-36
Macrophage	TIMM10	FALSE	NA	NA	NA	NA	NA	FALSE	NA	NA	NA	NA	NA	TRUE	0.00823357	1.24203	0.09	0.2	1
Macrophage	TLR2	TRUE	1.11e-26	15.8298	0.45	0.02	3.32e-23	TRUE	9.15e-85	8.24536	0.92	0.104	2.74e-81	TRUE	2.87e-103	3.64855	0.985	0.198	8.6e-100
Macrophage	TM7SF2	FALSE	NA	NA	NA	NA	NA	TRUE	2.31e-33	1.96623	0.035	0.293	6.93e-30	FALSE	NA	NA	NA	NA	NA
Macrophage	TMC8	TRUE	0.000165702	1.67143	0.2	0.055	0.497106	FALSE	NA	NA	NA	NA	NA	FALSE	NA	NA	NA	NA	NA
Macrophage	TMCC3	FALSE	NA	NA	NA	NA	NA	TRUE	3.16e-47	1.76076	0.9	0.352	9.48e-44	TRUE	3.74e-51	0.815984	0.955	0.408	1.12e-47
Macrophage	TMEM106A	TRUE	3.21e-06	6.33778	0.24	0.036	0.00963794	TRUE	3.23e-16	5.34999	0.625	0.17	9.68e-13	FALSE	NA	NA	NA	NA	NA
Macrophage	TMEM119	FALSE	NA	NA	NA	NA	NA	FALSE	NA	NA	NA	NA	NA	TRUE	2.88e-11	0.79298	0.22	0.174	8.64e-08
Macrophage	TMEM129	FALSE	NA	NA	NA	NA	NA	TRUE	1.37e-05	1.12417	0.15	0.232	0.0411126	FALSE	NA	NA	NA	NA	NA
Macrophage	TMEM141	FALSE	NA	NA	NA	NA	NA	TRUE	0.00011338	1.63892	0.42	0.371	0.340139	FALSE	NA	NA	NA	NA	NA
Macrophage	TMEM163	TRUE	0.0017336	4.61123	0.17	0.021	1	FALSE	NA	NA	NA	NA	NA	TRUE	8.05e-76	0.990645	0.965	0.222	2.42e-72
Macrophage	TMEM176A	FALSE	NA	NA	NA	NA	NA	FALSE	NA	NA	NA	NA	NA	TRUE	7.07e-14	2.14672	0.285	0.322	2.12e-10
Macrophage	TMEM26	FALSE	NA	NA	NA	NA	NA	TRUE	2.94e-60	1.27481	0.535	0.052	8.82e-57	TRUE	2.91e-55	0.282665	0.865	0.236	8.73e-52
Macrophage	TMEM86A	FALSE	NA	NA	NA	NA	NA	TRUE	4.23e-05	3.95164	0.34	0.144	0.127044	FALSE	NA	NA	NA	NA	NA
Macrophage	TMPRSS4	FALSE	NA	NA	NA	NA	NA	TRUE	8.51e-07	0.654444	0.16	0.017	0.00255188	TRUE	1.24e-17	6.43047	0.285	0.169	3.72e-14
Macrophage	TMPRSS5	FALSE	NA	NA	NA	NA	NA	TRUE	1.14e-37	4.58426	0.09	0.252	3.42e-34	FALSE	NA	NA	NA	NA	NA
Macrophage	TNFAIP2	TRUE	9.99e-23	3.70141	0.495	0.062	3e-19	TRUE	1.02e-72	3.70829	0.86	0.144	3.05e-69	TRUE	1.43e-92	3.58897	0.99	0.225	4.28e-89
Macrophage	TNFAIP8	FALSE	NA	NA	NA	NA	NA	TRUE	1.33e-07	0.95657	0.555	0.321	0.000398953	FALSE	NA	NA	NA	NA	NA
Macrophage	TNFRSF1B	TRUE	2.9e-29	11.6215	0.56	0.099	8.7e-26	TRUE	1.19e-63	1.3363	0.775	0.177	3.57e-60	FALSE	NA	NA	NA	NA	NA
Macrophage	TNFRSF21	TRUE	2.48e-05	7.39234	0.235	0.046	0.0743444	FALSE	NA	NA	NA	NA	NA	TRUE	1.06e-29	0.812914	0.8	0.364	3.19e-26
Macrophage	TNFSF11	FALSE	NA	NA	NA	NA	NA	FALSE	NA	NA	NA	NA	NA	TRUE	0.000228504	0.27228	0.52	0.415	0.685511
Macrophage	TNFSF15	FALSE	NA	NA	NA	NA	NA	FALSE	NA	NA	NA	NA	NA	TRUE	1.52e-19	0.749418	0.575	0.208	4.57e-16
Macrophage	TNFSF8	FALSE	NA	NA	NA	NA	NA	FALSE	NA	NA	NA	NA	NA	TRUE	4.81e-50	9.44759	0.97	0.306	1.44e-46
Macrophage	TNNT3	FALSE	NA	NA	NA	NA	NA	TRUE	0.00888462	1.95627	0.01	0.197	1	FALSE	NA	NA	NA	NA	NA
Macrophage	TNS3	TRUE	5.57e-55	14.2486	0.74	0.179	1.67e-51	TRUE	5.38e-91	3.82668	0.945	0.156	1.61e-87	TRUE	4.71e-104	7.91507	0.99	0.228	1.41e-100
Macrophage	TPP1	FALSE	NA	NA	NA	NA	NA	TRUE	1.58e-08	1.83573	0.615	0.38	4.75e-05	FALSE	NA	NA	NA	NA	NA
Macrophage	TRAF3IP3	FALSE	NA	NA	NA	NA	NA	TRUE	2.45e-14	2.92972	0.265	0.139	7.35e-11	FALSE	NA	NA	NA	NA	NA
Macrophage	TRAPPC14	FALSE	NA	NA	NA	NA	NA	TRUE	2.37e-26	3.04428	0.215	0.272	7.12e-23	FALSE	NA	NA	NA	NA	NA
Macrophage	TRAPPC2L	FALSE	NA	NA	NA	NA	NA	FALSE	NA	NA	NA	NA	NA	TRUE	0.00330857	3.515	0.185	0.174	1
Macrophage	TREM2	FALSE	NA	NA	NA	NA	NA	TRUE	0.0073382	5.52375	0.445	0.279	1	TRUE	8.6e-05	3.82333	0.375	0.134	0.257856
Macrophage	TREML1	FALSE	NA	NA	NA	NA	NA	TRUE	1.09e-22	0.887749	0.54	0.048	3.28e-19	FALSE	NA	NA	NA	NA	NA
Macrophage	TRIB1	FALSE	NA	NA	NA	NA	NA	FALSE	NA	NA	NA	NA	NA	TRUE	0.00436892	1.61335	0.36	0.259	1
Macrophage	TRIM65	FALSE	NA	NA	NA	NA	NA	FALSE	NA	NA	NA	NA	NA	TRUE	3.48e-11	8.45806	0.42	0.28	1.04e-07
Macrophage	TRPM2	TRUE	9.48e-29	13.1884	0.445	0.014	2.84e-25	TRUE	9.77e-104	3.45025	0.925	0.062	2.93e-100	FALSE	NA	NA	NA	NA	NA
Macrophage	TRPS1	TRUE	1.34e-52	11.2566	0.785	0.274	4.03e-49	TRUE	4.38e-89	2.9809	1	0.268	1.31e-85	TRUE	3.22e-99	3.48789	1	0.34	9.67e-96
Macrophage	TSHZ3	TRUE	2.01e-07	7.31021	0.33	0.124	0.000603122	FALSE	NA	NA	NA	NA	NA	FALSE	NA	NA	NA	NA	NA
Macrophage	TSPAN13	FALSE	NA	NA	NA	NA	NA	FALSE	NA	NA	NA	NA	NA	TRUE	0.000210615	0.505529	0.305	0.336	0.631844
Macrophage	TTYH1	FALSE	NA	NA	NA	NA	NA	FALSE	NA	NA	NA	NA	NA	TRUE	5.1e-19	5.96963	0.18	0.344	1.53e-15
Macrophage	TTYH3	TRUE	1.02e-11	8.60053	0.325	0.034	3.07e-08	TRUE	1.29e-73	4.33076	0.9	0.123	3.86e-70	TRUE	1.14e-83	9.32648	0.98	0.245	3.41e-80
Macrophage	TUBB	FALSE	NA	NA	NA	NA	NA	FALSE	NA	NA	NA	NA	NA	TRUE	0.000361415	13.2336	0.355	0.294	1
Macrophage	TUBB2A	FALSE	NA	NA	NA	NA	NA	FALSE	NA	NA	NA	NA	NA	TRUE	0.00123549	1.57931	0.31	0.177	1
Macrophage	TYROBP	TRUE	2.44e-06	1.93171	0.21	0.021	0.0073164	FALSE	NA	NA	NA	NA	NA	TRUE	6.6e-35	7.00302	0.68	0.122	1.98e-31
Macrophage	UBASH3B	FALSE	NA	NA	NA	NA	NA	TRUE	8.43e-38	2.95509	0.7	0.231	2.53e-34	FALSE	NA	NA	NA	NA	NA
Macrophage	UNC5B	FALSE	NA	NA	NA	NA	NA	FALSE	NA	NA	NA	NA	NA	TRUE	0.00715449	0.666184	0.275	0.371	1
Macrophage	UNC5C	FALSE	NA	NA	NA	NA	NA	FALSE	NA	NA	NA	NA	NA	TRUE	9.4e-16	8.84601	0.135	0.427	2.82e-12
Macrophage	UNC93B1	TRUE	0.0012545	1.29725	0.165	0.02	1	TRUE	6.51e-12	3.04006	0.63	0.198	1.95e-08	TRUE	1.02e-66	1.96178	0.9	0.169	3.05e-63
Macrophage	UPK1B	FALSE	NA	NA	NA	NA	NA	TRUE	0.000929878	1.17318	0.005	0.11	1	FALSE	NA	NA	NA	NA	NA
Macrophage	USP18	FALSE	NA	NA	NA	NA	NA	TRUE	1.6e-08	3.57699	0.165	0.139	4.8e-05	FALSE	NA	NA	NA	NA	NA
Macrophage	UTP3	FALSE	NA	NA	NA	NA	NA	TRUE	5.17e-05	0.744702	0.415	0.266	0.154982	FALSE	NA	NA	NA	NA	NA
Macrophage	VAV1	TRUE	7.02e-20	8.47411	0.415	0.036	2.11e-16	TRUE	4.22e-79	4.36501	0.82	0.086	1.27e-75	TRUE	1.89e-93	7.28187	0.99	0.264	5.68e-90
Macrophage	VAV3	TRUE	5.32e-34	4.59761	0.59	0.119	1.6e-30	TRUE	2.57e-70	1.63783	0.93	0.237	7.72e-67	TRUE	1.19e-93	3.11808	0.995	0.3	3.58e-90
Macrophage	VCAM1	FALSE	NA	NA	NA	NA	NA	TRUE	6.56e-24	2.75182	0.215	0.232	1.97e-20	FALSE	NA	NA	NA	NA	NA
Macrophage	VCAN	FALSE	NA	NA	NA	NA	NA	FALSE	NA	NA	NA	NA	NA	TRUE	1.2e-39	0.40328	0.86	0.296	3.61e-36
Macrophage	VSIG4	TRUE	2.29e-17	14.9004	0.325	0.006	6.87e-14	FALSE	NA	NA	NA	NA	NA	FALSE	NA	NA	NA	NA	NA
Macrophage	WDR24	FALSE	NA	NA	NA	NA	NA	FALSE	NA	NA	NA	NA	NA	TRUE	1.93e-06	1.56913	0.185	0.158	0.0057899
Macrophage	WIPF1	TRUE	7.84e-17	0.716633	0.62	0.307	2.35e-13	TRUE	1.61e-38	1.85381	0.725	0.325	4.83e-35	FALSE	NA	NA	NA	NA	NA
Macrophage	YDJC	FALSE	NA	NA	NA	NA	NA	TRUE	8.19e-36	3.03311	0.095	0.208	2.46e-32	FALSE	NA	NA	NA	NA	NA
Macrophage	YIPF3	FALSE	NA	NA	NA	NA	NA	FALSE	NA	NA	NA	NA	NA	TRUE	1.1e-05	1.85948	0.19	0.198	0.0328792
Macrophage	ZAP70	FALSE	NA	NA	NA	NA	NA	TRUE	0.00039704	2.12722	0.24	0.18	1	FALSE	NA	NA	NA	NA	NA
Macrophage	ZBP1	FALSE	NA	NA	NA	NA	NA	TRUE	1.79e-22	0.643839	0.255	0.125	5.38e-19	FALSE	NA	NA	NA	NA	NA
Macrophage	ZBTB42	FALSE	NA	NA	NA	NA	NA	TRUE	1.03e-08	1.50851	0.065	0.227	3.09e-05	FALSE	NA	NA	NA	NA	NA
Macrophage	ZBTB45	FALSE	NA	NA	NA	NA	NA	TRUE	1.38e-12	0.282201	0.175	0.289	4.13e-09	FALSE	NA	NA	NA	NA	NA
Macrophage	ZBTB7C	FALSE	NA	NA	NA	NA	NA	TRUE	3e-20	2.29002	0.015	0.296	9.01e-17	FALSE	NA	NA	NA	NA	NA
Macrophage	ZC3H10	FALSE	NA	NA	NA	NA	NA	FALSE	NA	NA	NA	NA	NA	TRUE	8.98e-24	2.44775	0.485	0.213	2.69e-20
Macrophage	ZC3HAV1	TRUE	0.00119078	1.89577	0.305	0.18	1	FALSE	NA	NA	NA	NA	NA	FALSE	NA	NA	NA	NA	NA
Macrophage	ZDHHC24	FALSE	NA	NA	NA	NA	NA	TRUE	7.48e-07	0.921172	0.23	0.333	0.00224502	FALSE	NA	NA	NA	NA	NA
Macrophage	ZEB2	TRUE	7.78e-54	8.05496	0.825	0.312	2.33e-50	TRUE	1.45e-82	0.336067	0.965	0.298	4.35e-79	TRUE	1.16e-92	1.71445	0.985	0.313	3.47e-89
Macrophage	ZFP36	TRUE	0.00350411	6.45316	0.22	0.096	1	TRUE	3.82e-10	0.296965	0.55	0.317	1.14e-06	FALSE	NA	NA	NA	NA	NA
Macrophage	ZFP36L1	TRUE	7.02e-30	5.51437	0.61	0.196	2.11e-26	TRUE	1.1e-65	4.25004	0.895	0.316	3.31e-62	TRUE	8.52e-65	1.66522	0.955	0.329	2.56e-61
Macrophage	ZNF385A	FALSE	NA	NA	NA	NA	NA	FALSE	NA	NA	NA	NA	NA	TRUE	2.88e-05	1.00121	0.395	0.262	0.0864345
Macrophage	ZNF511	FALSE	NA	NA	NA	NA	NA	TRUE	0.00235858	2.47951	0.235	0.228	1	FALSE	NA	NA	NA	NA	NA
Neuronal	AATK	TRUE	1.06e-11	5.65599	0.205	0.029	3.19e-08	FALSE	NA	NA	NA	NA	NA	TRUE	5.8e-36	3.8747	0.794	0.202	1.74e-32
Neuronal	ABCC3	FALSE	NA	NA	NA	NA	NA	TRUE	1.89e-23	6.0519	0.74	0.277	5.68e-20	FALSE	NA	NA	NA	NA	NA
Neuronal	ABHD14A	FALSE	NA	NA	NA	NA	NA	TRUE	1.75e-05	0.599529	0.26	0.262	0.052549	FALSE	NA	NA	NA	NA	NA
Neuronal	ABHD14B	FALSE	NA	NA	NA	NA	NA	TRUE	4.3e-06	0.462418	0.143	0.399	0.0129024	FALSE	NA	NA	NA	NA	NA
Neuronal	ABHD15	FALSE	NA	NA	NA	NA	NA	FALSE	NA	NA	NA	NA	NA	TRUE	3.37e-05	0.629197	0.206	0.252	0.101201
Neuronal	ABLIM3	FALSE	NA	NA	NA	NA	NA	FALSE	NA	NA	NA	NA	NA	TRUE	0.00632191	1.8018	0.369	0.265	1
Neuronal	ACADM	FALSE	NA	NA	NA	NA	NA	TRUE	0.000144427	7.4647	0.234	0.374	0.433282	FALSE	NA	NA	NA	NA	NA
Neuronal	ACADVL	FALSE	NA	NA	NA	NA	NA	TRUE	0.00783235	6.80371	0.299	0.33	1	TRUE	1.53e-10	5.72332	0.199	0.212	4.59e-07
Neuronal	ACBD4	FALSE	NA	NA	NA	NA	NA	TRUE	7.35e-06	0.537909	0.143	0.236	0.022046	FALSE	NA	NA	NA	NA	NA
Neuronal	ACHE	FALSE	NA	NA	NA	NA	NA	FALSE	NA	NA	NA	NA	NA	TRUE	3.96e-05	1.09803	0.177	0.226	0.118806
Neuronal	ACO2	FALSE	NA	NA	NA	NA	NA	TRUE	0.00286228	8.14783	0.299	0.365	1	FALSE	NA	NA	NA	NA	NA
Neuronal	ACP5	FALSE	NA	NA	NA	NA	NA	TRUE	0.00207176	3.92491	0.013	0.182	1	FALSE	NA	NA	NA	NA	NA
Neuronal	ACSBG1	FALSE	NA	NA	NA	NA	NA	FALSE	NA	NA	NA	NA	NA	TRUE	1.59e-34	5.57551	0.156	0.215	4.77e-31
Neuronal	ACSL4	FALSE	NA	NA	NA	NA	NA	TRUE	6.64e-19	3.66946	0.052	0.219	1.99e-15	FALSE	NA	NA	NA	NA	NA
Neuronal	ACTB	FALSE	NA	NA	NA	NA	NA	TRUE	0.000204958	1.73531	0.195	0.389	0.614875	FALSE	NA	NA	NA	NA	NA
Neuronal	ACY1	FALSE	NA	NA	NA	NA	NA	TRUE	1.16e-10	3.2182	0.039	0.299	3.49e-07	TRUE	1.09e-21	0.507418	0.206	0.19	3.27e-18
Neuronal	ADAM28	FALSE	NA	NA	NA	NA	NA	TRUE	8.82e-30	1.21147	0.013	0.233	2.65e-26	FALSE	NA	NA	NA	NA	NA
Neuronal	ADAMTS5	FALSE	NA	NA	NA	NA	NA	TRUE	1.12e-08	2.20018	0.156	0.182	3.37e-05	FALSE	NA	NA	NA	NA	NA
Neuronal	ADAMTSL5	FALSE	NA	NA	NA	NA	NA	FALSE	NA	NA	NA	NA	NA	TRUE	0.000239929	9.98554	0.248	0.153	0.719788
Neuronal	ADAT3	FALSE	NA	NA	NA	NA	NA	FALSE	NA	NA	NA	NA	NA	TRUE	5.59e-20	2.08281	0.121	0.169	1.68e-16
Neuronal	AFAP1	FALSE	NA	NA	NA	NA	NA	TRUE	1.21e-19	1.49344	1	0.295	3.63e-16	TRUE	5.03e-34	2.32564	0.929	0.333	1.51e-30
Neuronal	AGAP1	TRUE	2.69e-50	5.89886	0.82	0.299	8.08e-47	TRUE	2.67e-32	3.27135	1	0.253	8.01e-29	TRUE	1.27e-73	1.32148	0.993	0.309	3.81e-70
Neuronal	AGTR1	FALSE	NA	NA	NA	NA	NA	TRUE	1.24e-19	3.10082	0.039	0.212	3.73e-16	FALSE	NA	NA	NA	NA	NA
Neuronal	AHR	TRUE	5.19e-42	10.7672	0.62	0.174	1.56e-38	TRUE	2.16e-43	7.03522	1	0.156	6.48e-40	TRUE	4.53e-81	0.475209	1	0.273	1.36e-77
Neuronal	AHRR	FALSE	NA	NA	NA	NA	NA	FALSE	NA	NA	NA	NA	NA	TRUE	1.58e-55	0.513978	0.957	0.227	4.75e-52
Neuronal	AJAP1	FALSE	NA	NA	NA	NA	NA	TRUE	1.94e-07	3.97199	0.13	0.233	0.000583202	FALSE	NA	NA	NA	NA	NA
Neuronal	AK1	FALSE	NA	NA	NA	NA	NA	FALSE	NA	NA	NA	NA	NA	TRUE	1.15e-17	1.62248	0.582	0.205	3.45e-14
Neuronal	AK5	TRUE	2.76e-08	4.35707	0.115	0.016	8.29e-05	TRUE	5.91e-23	1.08832	0.779	0.221	1.77e-19	FALSE	NA	NA	NA	NA	NA
Neuronal	AKAP12	FALSE	NA	NA	NA	NA	NA	FALSE	NA	NA	NA	NA	NA	TRUE	3.79e-27	1.18821	0.915	0.36	1.14e-23
Neuronal	ALCAM	TRUE	1.36e-43	4.83163	0.56	0.071	4.08e-40	TRUE	2.83e-21	7.50824	0.87	0.154	8.49e-18	TRUE	2.87e-72	0.94302	1	0.304	8.6e-69
Neuronal	ALDH1A1	TRUE	7.38e-32	12.6617	0.43	0.033	2.21e-28	TRUE	1.5e-12	7.42217	0.636	0.218	4.51e-09	TRUE	7.64e-83	2.36895	1	0.203	2.29e-79
Neuronal	ALDOA	FALSE	NA	NA	NA	NA	NA	FALSE	NA	NA	NA	NA	NA	TRUE	0.0011895	3.37249	0.177	0.221	1
Neuronal	ALDOC	FALSE	NA	NA	NA	NA	NA	TRUE	9.53e-06	5.04406	0.065	0.238	0.0285911	TRUE	2.23e-34	4.805	0.142	0.239	6.69e-31
Neuronal	ALG3	FALSE	NA	NA	NA	NA	NA	TRUE	2.17e-05	3.78371	0.182	0.184	0.0651109	FALSE	NA	NA	NA	NA	NA
Neuronal	ALOX12	FALSE	NA	NA	NA	NA	NA	TRUE	4.21e-23	7.87842	0.714	0.262	1.26e-19	FALSE	NA	NA	NA	NA	NA
Neuronal	ALYREF	FALSE	NA	NA	NA	NA	NA	TRUE	1.94e-05	0.502706	0.701	0.331	0.0582862	FALSE	NA	NA	NA	NA	NA
Neuronal	ANGPTL1	TRUE	0.000169542	4.44911	0.11	0.068	0.508625	FALSE	NA	NA	NA	NA	NA	FALSE	NA	NA	NA	NA	NA
Neuronal	ANK3	TRUE	7.17e-85	9.43575	0.93	0.271	2.15e-81	TRUE	1.08e-25	5.23826	0.883	0.15	3.25e-22	TRUE	7.32e-83	6.86517	1	0.279	2.2e-79
Neuronal	ANKRD9	FALSE	NA	NA	NA	NA	NA	TRUE	0.00282263	0.719705	0.377	0.168	1	FALSE	NA	NA	NA	NA	NA
Neuronal	ANO4	FALSE	NA	NA	NA	NA	NA	FALSE	NA	NA	NA	NA	NA	TRUE	0.000702231	4.41051	0.319	0.276	1
Neuronal	ANTXR1	FALSE	NA	NA	NA	NA	NA	TRUE	1.11e-12	0.928319	0.688	0.268	3.33e-09	FALSE	NA	NA	NA	NA	NA
Neuronal	ANXA1	TRUE	6.39e-06	6.31076	0.205	0.127	0.0191677	FALSE	NA	NA	NA	NA	NA	FALSE	NA	NA	NA	NA	NA
Neuronal	AP2M1	FALSE	NA	NA	NA	NA	NA	FALSE	NA	NA	NA	NA	NA	TRUE	0.000326415	5.46087	0.177	0.218	0.979245
Neuronal	APBA2	FALSE	NA	NA	NA	NA	NA	TRUE	2.45e-41	7.09494	0.039	0.159	7.36e-38	FALSE	NA	NA	NA	NA	NA
Neuronal	APH1A	FALSE	NA	NA	NA	NA	NA	FALSE	NA	NA	NA	NA	NA	TRUE	3.11e-22	4.30671	0.624	0.234	9.34e-19
Neuronal	APOC2	FALSE	NA	NA	NA	NA	NA	FALSE	NA	NA	NA	NA	NA	TRUE	2.28e-06	9.11213	0.227	0.16	0.00682959
Neuronal	APOLD1	FALSE	NA	NA	NA	NA	NA	TRUE	0.000525205	1.00614	0.104	0.33	1	FALSE	NA	NA	NA	NA	NA
Neuronal	AQP4	FALSE	NA	NA	NA	NA	NA	TRUE	1.85e-09	1.27937	0.013	0.146	5.54e-06	TRUE	0.00907686	0.58067	0.071	0.225	1
Neuronal	AQP5	FALSE	NA	NA	NA	NA	NA	FALSE	NA	NA	NA	NA	NA	TRUE	9.28e-05	8.71327	0.092	0.141	0.278366
Neuronal	ARAP2	FALSE	NA	NA	NA	NA	NA	FALSE	NA	NA	NA	NA	NA	TRUE	4.73e-12	2.02388	0.929	0.398	1.42e-08
Neuronal	ARG1	FALSE	NA	NA	NA	NA	NA	TRUE	1.06e-10	2.84042	0.026	0.168	3.18e-07	FALSE	NA	NA	NA	NA	NA
Neuronal	ARHGAP20	TRUE	1.44e-09	4.51701	0.135	0.008	4.32e-06	FALSE	NA	NA	NA	NA	NA	TRUE	3.68e-64	1.01062	1	0.217	1.1e-60
Neuronal	ARHGAP24	TRUE	3.4e-51	5.25845	0.775	0.287	1.02e-47	TRUE	2.84e-33	4.81071	0.987	0.279	8.52e-30	TRUE	8.47e-78	3.08824	1	0.33	2.54e-74
Neuronal	ARSA	FALSE	NA	NA	NA	NA	NA	FALSE	NA	NA	NA	NA	NA	TRUE	2.87e-07	2.17683	0.177	0.209	0.000861934
Neuronal	ART3	TRUE	4.95e-05	6.07692	0.155	0.071	0.148488	TRUE	0.000272954	0.707818	0.299	0.216	0.818863	FALSE	NA	NA	NA	NA	NA
Neuronal	ASB6	FALSE	NA	NA	NA	NA	NA	TRUE	1.19e-30	4.46692	0.104	0.201	3.57e-27	FALSE	NA	NA	NA	NA	NA
Neuronal	ASPA	TRUE	1.44e-18	10.726	0.225	0.011	4.31e-15	TRUE	0.000206346	3.84448	0.468	0.087	0.619037	TRUE	3.22e-74	5.47404	1	0.107	9.67e-71
Neuronal	ASTN2	TRUE	9.4e-72	6.42617	0.78	0.099	2.82e-68	TRUE	5.6e-48	3.48396	1	0.041	1.68e-44	TRUE	2.48e-83	5.52131	1	0.236	7.45e-80
Neuronal	ATF3	FALSE	NA	NA	NA	NA	NA	FALSE	NA	NA	NA	NA	NA	TRUE	4.57e-10	0.633605	0.674	0.458	1.37e-06
Neuronal	ATF4	FALSE	NA	NA	NA	NA	NA	FALSE	NA	NA	NA	NA	NA	TRUE	1.84e-14	2.73306	0.22	0.199	5.52e-11
Neuronal	ATP1B2	FALSE	NA	NA	NA	NA	NA	TRUE	0.00765556	2.67323	0.26	0.253	1	FALSE	NA	NA	NA	NA	NA
Neuronal	ATP5F1A	FALSE	NA	NA	NA	NA	NA	TRUE	0.00502003	0.902241	0.26	0.442	1	FALSE	NA	NA	NA	NA	NA
Neuronal	ATP5MC3	FALSE	NA	NA	NA	NA	NA	FALSE	NA	NA	NA	NA	NA	TRUE	1.66e-15	3.09513	0.128	0.218	4.97e-12
Neuronal	ATP6V0D2	FALSE	NA	NA	NA	NA	NA	FALSE	NA	NA	NA	NA	NA	TRUE	1.83e-07	5.58981	0.206	0.185	0.000550027
Neuronal	ATP6V0E2	FALSE	NA	NA	NA	NA	NA	TRUE	2.79e-05	3.30641	0.325	0.244	0.0835883	FALSE	NA	NA	NA	NA	NA
Neuronal	AURKB	FALSE	NA	NA	NA	NA	NA	TRUE	7.81e-06	1.1041	0.13	0.128	0.0234392	FALSE	NA	NA	NA	NA	NA
Neuronal	AZIN1	FALSE	NA	NA	NA	NA	NA	TRUE	0.00105474	1.43548	0.325	0.284	1	FALSE	NA	NA	NA	NA	NA
Neuronal	B2M	FALSE	NA	NA	NA	NA	NA	TRUE	0.000104279	2.67921	0.286	0.388	0.312837	FALSE	NA	NA	NA	NA	NA
Neuronal	B3GALT4	FALSE	NA	NA	NA	NA	NA	TRUE	1.45e-22	2.28775	0.779	0.188	4.34e-19	FALSE	NA	NA	NA	NA	NA
Neuronal	B3GNT4	FALSE	NA	NA	NA	NA	NA	FALSE	NA	NA	NA	NA	NA	TRUE	2.33e-25	0.573981	0.121	0.137	6.98e-22
Neuronal	B3GNT7	FALSE	NA	NA	NA	NA	NA	TRUE	2.16e-10	4.71904	0.013	0.297	6.48e-07	FALSE	NA	NA	NA	NA	NA
Neuronal	B9D2	FALSE	NA	NA	NA	NA	NA	TRUE	0.00986865	1.25433	0.416	0.196	1	FALSE	NA	NA	NA	NA	NA
Neuronal	BACH2	TRUE	8.99e-18	2.77643	0.525	0.219	2.7e-14	TRUE	2.19e-38	5.00328	1	0.23	6.56e-35	TRUE	1.69e-72	3.37948	1	0.374	5.07e-69
Neuronal	BAIAP2L1	FALSE	NA	NA	NA	NA	NA	TRUE	2.84e-11	3.07867	0.078	0.218	8.52e-08	FALSE	NA	NA	NA	NA	NA
Neuronal	BCAS1	FALSE	NA	NA	NA	NA	NA	TRUE	9.7e-25	2.38288	0.104	0.049	2.91e-21	FALSE	NA	NA	NA	NA	NA
Neuronal	BCAT1	FALSE	NA	NA	NA	NA	NA	TRUE	1.36e-10	5.48879	0.052	0.243	4.08e-07	FALSE	NA	NA	NA	NA	NA
Neuronal	BIN1	FALSE	NA	NA	NA	NA	NA	TRUE	4.65e-06	9.71532	0.403	0.291	0.0139445	FALSE	NA	NA	NA	NA	NA
Neuronal	BOLA1	FALSE	NA	NA	NA	NA	NA	TRUE	0.00550061	3.60056	0.26	0.289	1	FALSE	NA	NA	NA	NA	NA
Neuronal	BPGM	FALSE	NA	NA	NA	NA	NA	TRUE	4.15e-06	0.494183	0.429	0.142	0.0124523	TRUE	6.99e-42	2.5567	0.851	0.261	2.1e-38
Neuronal	BTG1	TRUE	0.00217052	0.354818	0.27	0.219	1	FALSE	NA	NA	NA	NA	NA	TRUE	6.15e-34	3.3808	0.915	0.418	1.85e-30
Neuronal	C11orf68	FALSE	NA	NA	NA	NA	NA	TRUE	5.36e-05	1.5964	0.221	0.259	0.160915	FALSE	NA	NA	NA	NA	NA
Neuronal	C11orf71	FALSE	NA	NA	NA	NA	NA	FALSE	NA	NA	NA	NA	NA	TRUE	1.3e-07	3.36763	0.121	0.237	0.000388916
Neuronal	C11orf91	FALSE	NA	NA	NA	NA	NA	TRUE	3.84e-05	11.9564	0.338	0.185	0.115222	FALSE	NA	NA	NA	NA	NA
Neuronal	C12orf43	FALSE	NA	NA	NA	NA	NA	FALSE	NA	NA	NA	NA	NA	TRUE	1.27e-06	0.524551	0.064	0.21	0.00379755
Neuronal	C16orf89	FALSE	NA	NA	NA	NA	NA	FALSE	NA	NA	NA	NA	NA	TRUE	0.000410712	1.78892	0.106	0.204	1
Neuronal	C1orf35	FALSE	NA	NA	NA	NA	NA	TRUE	1e-06	1.42404	0.182	0.269	0.00300445	FALSE	NA	NA	NA	NA	NA
Neuronal	C1orf50	FALSE	NA	NA	NA	NA	NA	TRUE	5.67e-07	1.31157	0.104	0.204	0.00170191	FALSE	NA	NA	NA	NA	NA
Neuronal	C1orf74	FALSE	NA	NA	NA	NA	NA	TRUE	0.000716841	1.56439	0.039	0.149	1	FALSE	NA	NA	NA	NA	NA
Neuronal	C21orf58	FALSE	NA	NA	NA	NA	NA	FALSE	NA	NA	NA	NA	NA	TRUE	0.00344784	0.433627	0.199	0.274	1
Neuronal	C6orf120	FALSE	NA	NA	NA	NA	NA	FALSE	NA	NA	NA	NA	NA	TRUE	2.31e-18	1.85175	0.184	0.2	6.94e-15
Neuronal	C8orf58	FALSE	NA	NA	NA	NA	NA	TRUE	2.71e-34	3.71596	1	0.265	8.13e-31	FALSE	NA	NA	NA	NA	NA
Neuronal	C8orf82	FALSE	NA	NA	NA	NA	NA	FALSE	NA	NA	NA	NA	NA	TRUE	4.67e-08	0.365589	0.092	0.21	0.000140002
Neuronal	CA11	FALSE	NA	NA	NA	NA	NA	TRUE	5.33e-06	1.41021	0.078	0.202	0.0159921	FALSE	NA	NA	NA	NA	NA
Neuronal	CA2	FALSE	NA	NA	NA	NA	NA	TRUE	0.000649424	5.25606	0.091	0.3	1	FALSE	NA	NA	NA	NA	NA
Neuronal	CA3	TRUE	2.9e-07	6.97017	0.14	0.046	0.000871196	TRUE	5.22e-08	5.09713	0.727	0.228	0.000156627	FALSE	NA	NA	NA	NA	NA
Neuronal	CABP4	FALSE	NA	NA	NA	NA	NA	FALSE	NA	NA	NA	NA	NA	TRUE	7.83e-05	1.17781	0.184	0.157	0.235019
Neuronal	CADM1	TRUE	9.37e-46	7.7355	0.73	0.238	2.81e-42	FALSE	NA	NA	NA	NA	NA	TRUE	2.8e-76	1.75789	0.993	0.315	8.41e-73
Neuronal	CADM2	TRUE	2.94e-95	8.14401	0.895	0.1	8.81e-92	TRUE	4.9e-48	11.3584	1	0.067	1.47e-44	TRUE	1.06e-83	8.44056	1	0.125	3.17e-80
Neuronal	CADM3	TRUE	2.03e-11	11.4034	0.135	0.005	6.08e-08	TRUE	0.000701401	7.30011	0.429	0.108	1	TRUE	1.6e-76	6.34889	0.993	0.226	4.81e-73
Neuronal	CADM4	FALSE	NA	NA	NA	NA	NA	TRUE	9.24e-12	0.525928	0.597	0.04	2.77e-08	FALSE	NA	NA	NA	NA	NA
Neuronal	CAPG	FALSE	NA	NA	NA	NA	NA	FALSE	NA	NA	NA	NA	NA	TRUE	7.66e-06	5.12346	0.255	0.397	0.0229901
Neuronal	CCN1	TRUE	0.00018413	2.80205	0.1	0.058	0.552389	FALSE	NA	NA	NA	NA	NA	FALSE	NA	NA	NA	NA	NA
Neuronal	CCNB2	FALSE	NA	NA	NA	NA	NA	TRUE	1.01e-14	1.58716	0.039	0.308	3.03e-11	FALSE	NA	NA	NA	NA	NA
Neuronal	CCR10	FALSE	NA	NA	NA	NA	NA	TRUE	4.66e-09	3.68847	0.597	0.269	1.4e-05	FALSE	NA	NA	NA	NA	NA
Neuronal	CCRL2	FALSE	NA	NA	NA	NA	NA	FALSE	NA	NA	NA	NA	NA	TRUE	0.00122277	0.901922	0.227	0.305	1
Neuronal	CD200	TRUE	1.11e-08	0.918291	0.145	0.039	3.33e-05	FALSE	NA	NA	NA	NA	NA	FALSE	NA	NA	NA	NA	NA
Neuronal	CD226	FALSE	NA	NA	NA	NA	NA	TRUE	2.52e-21	2.89438	0.974	0.221	7.55e-18	FALSE	NA	NA	NA	NA	NA
Neuronal	CD36	FALSE	NA	NA	NA	NA	NA	TRUE	1.28e-09	0.277338	0.026	0.34	3.85e-06	FALSE	NA	NA	NA	NA	NA
Neuronal	CD59	FALSE	NA	NA	NA	NA	NA	TRUE	0.000149142	4.09817	0.351	0.38	0.447426	FALSE	NA	NA	NA	NA	NA
Neuronal	CD63	FALSE	NA	NA	NA	NA	NA	TRUE	2.54e-06	2.32087	0.286	0.461	0.00760612	FALSE	NA	NA	NA	NA	NA
Neuronal	CD84	FALSE	NA	NA	NA	NA	NA	TRUE	2.32e-07	5.49169	0.026	0.17	0.000695204	FALSE	NA	NA	NA	NA	NA
Neuronal	CD9	FALSE	NA	NA	NA	NA	NA	FALSE	NA	NA	NA	NA	NA	TRUE	5.72e-24	4.44468	0.766	0.366	1.72e-20
Neuronal	CDC20	FALSE	NA	NA	NA	NA	NA	FALSE	NA	NA	NA	NA	NA	TRUE	3.15e-13	1.71983	0.113	0.264	9.45e-10
Neuronal	CDC34	FALSE	NA	NA	NA	NA	NA	FALSE	NA	NA	NA	NA	NA	TRUE	0.000183016	1.19681	0.163	0.227	0.549047
Neuronal	CDCA3	FALSE	NA	NA	NA	NA	NA	TRUE	1.03e-06	6.53412	0.364	0.205	0.0031015	TRUE	3.4e-10	6.84196	0.22	0.265	1.02e-06
Neuronal	CDH19	TRUE	8.89e-100	6.18731	0.96	0.13	2.67e-96	TRUE	1.64e-48	16.7508	1	0.148	4.93e-45	TRUE	5.48e-84	8.4206	1	0.204	1.64e-80
Neuronal	CDIPT	FALSE	NA	NA	NA	NA	NA	TRUE	8.15e-16	0.904762	0.948	0.307	2.45e-12	FALSE	NA	NA	NA	NA	NA
Neuronal	CDK2AP2	FALSE	NA	NA	NA	NA	NA	FALSE	NA	NA	NA	NA	NA	TRUE	6.86e-14	4.46292	0.418	0.235	2.06e-10
Neuronal	CDK5	FALSE	NA	NA	NA	NA	NA	TRUE	0.00967519	2.67642	0.13	0.178	1	FALSE	NA	NA	NA	NA	NA
Neuronal	CDO1	FALSE	NA	NA	NA	NA	NA	TRUE	6.45e-05	6.23289	0.312	0.199	0.193553	TRUE	4.52e-14	1.22339	0.234	0.259	1.36e-10
Neuronal	CEACAM21	FALSE	NA	NA	NA	NA	NA	TRUE	2.23e-12	4.94186	0.026	0.34	6.7e-09	FALSE	NA	NA	NA	NA	NA
Neuronal	CEBPB	FALSE	NA	NA	NA	NA	NA	FALSE	NA	NA	NA	NA	NA	TRUE	1.81e-11	7.65115	0.596	0.364	5.42e-08
Neuronal	CEBPD	FALSE	NA	NA	NA	NA	NA	TRUE	0.0051139	1.64508	0.338	0.388	1	TRUE	1.74e-22	8.61983	0.674	0.191	5.22e-19
Neuronal	CENPA	FALSE	NA	NA	NA	NA	NA	FALSE	NA	NA	NA	NA	NA	TRUE	2.69e-14	0.390421	0.106	0.346	8.06e-11
Neuronal	CFAP20DC	FALSE	NA	NA	NA	NA	NA	TRUE	1.42e-12	0.413463	0.636	0.204	4.25e-09	FALSE	NA	NA	NA	NA	NA
Neuronal	CFAP68	FALSE	NA	NA	NA	NA	NA	TRUE	1.49e-12	8.84797	0.143	0.199	4.48e-09	FALSE	NA	NA	NA	NA	NA
Neuronal	CFD	FALSE	NA	NA	NA	NA	NA	TRUE	4.58e-13	6.22256	0.013	0.4	1.37e-09	FALSE	NA	NA	NA	NA	NA
Neuronal	CFL2	FALSE	NA	NA	NA	NA	NA	FALSE	NA	NA	NA	NA	NA	TRUE	1.21e-06	0.70164	0.227	0.234	0.00364154
Neuronal	CGNL1	FALSE	NA	NA	NA	NA	NA	FALSE	NA	NA	NA	NA	NA	TRUE	3.59e-07	3.87169	0.156	0.314	0.00107815
Neuronal	CHCHD1	FALSE	NA	NA	NA	NA	NA	TRUE	0.00844837	0.498127	0.39	0.46	1	TRUE	0.000943558	3.55142	0.135	0.236	1
Neuronal	CHCHD5	FALSE	NA	NA	NA	NA	NA	FALSE	NA	NA	NA	NA	NA	TRUE	1.84e-19	1.60489	0.603	0.272	5.51e-16
Neuronal	CHD5	FALSE	NA	NA	NA	NA	NA	TRUE	2.37e-06	5.02896	0.104	0.09	0.00712289	TRUE	8.89e-35	1.0934	0.837	0.197	2.67e-31
Neuronal	CHKB	FALSE	NA	NA	NA	NA	NA	TRUE	0.00594443	0.820222	0.117	0.258	1	FALSE	NA	NA	NA	NA	NA
Neuronal	CHRDL1	FALSE	NA	NA	NA	NA	NA	TRUE	1.28e-14	1.5309	0.052	0.185	3.85e-11	TRUE	3.86e-26	0.461598	0.149	0.24	1.16e-22
Neuronal	CHST3	FALSE	NA	NA	NA	NA	NA	TRUE	5.09e-09	2.3477	0.532	0.229	1.53e-05	FALSE	NA	NA	NA	NA	NA
Neuronal	CIAO1	FALSE	NA	NA	NA	NA	NA	TRUE	7.31e-08	1.56732	0.143	0.299	0.0002194	TRUE	1.6e-07	2.87875	0.397	0.227	0.000479983
Neuronal	CIT	TRUE	9.93e-19	14.4485	0.28	0.007	2.98e-15	FALSE	NA	NA	NA	NA	NA	TRUE	8.08e-79	12.119	1	0.178	2.42e-75
Neuronal	CITED4	FALSE	NA	NA	NA	NA	NA	FALSE	NA	NA	NA	NA	NA	TRUE	0.00224775	1.1832	0.262	0.266	1
Neuronal	CKS1B	FALSE	NA	NA	NA	NA	NA	TRUE	0.00705557	5.46451	0.091	0.262	1	FALSE	NA	NA	NA	NA	NA
Neuronal	CLDN11	TRUE	6.19e-09	3.77164	0.115	0.009	1.86e-05	TRUE	1.65e-22	4.97983	0.805	0.113	4.95e-19	TRUE	2.44e-45	1.01099	0.929	0.292	7.32e-42
Neuronal	CLEC7A	FALSE	NA	NA	NA	NA	NA	FALSE	NA	NA	NA	NA	NA	TRUE	2.46e-26	0.891346	0.035	0.299	7.39e-23
Neuronal	CLEC9A	FALSE	NA	NA	NA	NA	NA	FALSE	NA	NA	NA	NA	NA	TRUE	1.47e-09	1.33891	0.106	0.164	4.42e-06
Neuronal	CLMN	FALSE	NA	NA	NA	NA	NA	TRUE	0.000129456	7.19317	0.442	0.322	0.388369	FALSE	NA	NA	NA	NA	NA
Neuronal	CLSTN2	TRUE	2.58e-07	4.72197	0.205	0.089	0.00077524	FALSE	NA	NA	NA	NA	NA	FALSE	NA	NA	NA	NA	NA
Neuronal	CLU	TRUE	2.75e-10	4.43131	0.175	0.036	8.25e-07	TRUE	1.55e-10	5.233	0.805	0.275	4.64e-07	TRUE	3.89e-66	1.31221	0.979	0.228	1.17e-62
Neuronal	CMTM5	FALSE	NA	NA	NA	NA	NA	TRUE	0.00288096	5.30956	0.468	0.175	1	FALSE	NA	NA	NA	NA	NA
Neuronal	CNP	FALSE	NA	NA	NA	NA	NA	FALSE	NA	NA	NA	NA	NA	TRUE	1.42e-24	2.53322	0.596	0.187	4.27e-21
Neuronal	CNPY2	TRUE	0.00189626	4.66943	0.18	0.135	1	TRUE	0.00484554	0.901377	0.532	0.372	1	TRUE	6.47e-34	12.967	0.645	0.156	1.94e-30
Neuronal	CNTFR	FALSE	NA	NA	NA	NA	NA	TRUE	1e-06	1.53482	0.143	0.102	0.00301315	TRUE	2.42e-06	0.852587	0.348	0.21	0.00725791
Neuronal	CNTN6	FALSE	NA	NA	NA	NA	NA	TRUE	4.59e-29	12.3064	0.662	0.188	1.38e-25	FALSE	NA	NA	NA	NA	NA
Neuronal	COASY	FALSE	NA	NA	NA	NA	NA	TRUE	3.45e-08	2.23532	0.156	0.195	0.000103602	FALSE	NA	NA	NA	NA	NA
Neuronal	COL16A1	TRUE	2.75e-11	11.2842	0.21	0.032	8.25e-08	FALSE	NA	NA	NA	NA	NA	TRUE	4.41e-47	3.69606	0.851	0.204	1.32e-43
Neuronal	COL18A1	FALSE	NA	NA	NA	NA	NA	FALSE	NA	NA	NA	NA	NA	TRUE	3.09e-06	4.18522	0.589	0.3	0.00926375
Neuronal	COL1A2	FALSE	NA	NA	NA	NA	NA	FALSE	NA	NA	NA	NA	NA	TRUE	0.00296797	7.40216	0.504	0.377	1
Neuronal	COL23A1	FALSE	NA	NA	NA	NA	NA	FALSE	NA	NA	NA	NA	NA	TRUE	1.68e-08	1.10818	0.113	0.32	5.04e-05
Neuronal	COL4A1	FALSE	NA	NA	NA	NA	NA	FALSE	NA	NA	NA	NA	NA	TRUE	6.93e-07	0.648923	0.496	0.396	0.00207865
Neuronal	COL5A1	FALSE	NA	NA	NA	NA	NA	FALSE	NA	NA	NA	NA	NA	TRUE	3.01e-24	0.264168	0.667	0.312	9.03e-21
Neuronal	COL5A2	TRUE	4.37e-13	0.406531	0.415	0.203	1.31e-09	FALSE	NA	NA	NA	NA	NA	FALSE	NA	NA	NA	NA	NA
Neuronal	COL5A3	FALSE	NA	NA	NA	NA	NA	TRUE	0.000712398	3.82758	0.364	0.216	1	TRUE	5.18e-52	3.84371	0.979	0.327	1.55e-48
Neuronal	COX5B	FALSE	NA	NA	NA	NA	NA	FALSE	NA	NA	NA	NA	NA	TRUE	2.42e-24	1.48434	0.085	0.22	7.27e-21
Neuronal	CRABP2	FALSE	NA	NA	NA	NA	NA	TRUE	0.000117722	11.8077	0.026	0.135	0.353166	FALSE	NA	NA	NA	NA	NA
Neuronal	CREB5	FALSE	NA	NA	NA	NA	NA	FALSE	NA	NA	NA	NA	NA	TRUE	2.04e-14	0.919604	0.617	0.366	6.13e-11
Neuronal	CRIP1	FALSE	NA	NA	NA	NA	NA	TRUE	0.000128562	5.74981	0.299	0.444	0.385685	FALSE	NA	NA	NA	NA	NA
Neuronal	CRLF1	FALSE	NA	NA	NA	NA	NA	TRUE	0.000219481	4.09491	0.169	0.207	0.658443	FALSE	NA	NA	NA	NA	NA
Neuronal	CRYAB	TRUE	0.000750777	12.7586	0.395	0.277	1	FALSE	NA	NA	NA	NA	NA	TRUE	7.37e-06	0.349142	0.426	0.253	0.0221112
Neuronal	CSDC2	FALSE	NA	NA	NA	NA	NA	FALSE	NA	NA	NA	NA	NA	TRUE	0.00688697	1.72198	0.092	0.22	1
Neuronal	CST3	TRUE	0.000129427	2.21953	0.405	0.291	0.388281	FALSE	NA	NA	NA	NA	NA	TRUE	2.91e-25	0.901923	0.773	0.288	8.73e-22
Neuronal	CTHRC1	FALSE	NA	NA	NA	NA	NA	FALSE	NA	NA	NA	NA	NA	TRUE	0.000290621	3.83238	0.17	0.28	0.871863
Neuronal	CTNNBIP1	FALSE	NA	NA	NA	NA	NA	FALSE	NA	NA	NA	NA	NA	TRUE	1.34e-07	6.77336	0.22	0.343	0.000402014
Neuronal	CTNND2	TRUE	8.09e-29	8.88905	0.635	0.241	2.43e-25	TRUE	6.7e-28	3.54832	0.727	0.15	2.01e-24	FALSE	NA	NA	NA	NA	NA
Neuronal	CTSC	FALSE	NA	NA	NA	NA	NA	FALSE	NA	NA	NA	NA	NA	TRUE	4.39e-34	0.287921	0.95	0.342	1.32e-30
Neuronal	CTSD	TRUE	0.00180747	9.58741	0.12	0.1	1	FALSE	NA	NA	NA	NA	NA	FALSE	NA	NA	NA	NA	NA
Neuronal	CXCL10	FALSE	NA	NA	NA	NA	NA	TRUE	8.22e-24	0.877956	0.026	0.203	2.47e-20	FALSE	NA	NA	NA	NA	NA
Neuronal	CXCL14	FALSE	NA	NA	NA	NA	NA	TRUE	6.16e-21	2.46953	0.662	0.102	1.85e-17	FALSE	NA	NA	NA	NA	NA
Neuronal	CYB5D1	FALSE	NA	NA	NA	NA	NA	FALSE	NA	NA	NA	NA	NA	TRUE	8.4e-10	4.69407	0.22	0.177	2.52e-06
Neuronal	CYP2J2	FALSE	NA	NA	NA	NA	NA	FALSE	NA	NA	NA	NA	NA	TRUE	1.05e-10	4.61507	0.234	0.288	3.15e-07
Neuronal	CYP7B1	TRUE	5.71e-12	4.08397	0.305	0.118	1.71e-08	TRUE	5.5e-28	3.20196	0.922	0.233	1.65e-24	TRUE	4.04e-62	7.31629	1	0.372	1.21e-58
Neuronal	CYRIA	FALSE	NA	NA	NA	NA	NA	FALSE	NA	NA	NA	NA	NA	TRUE	0.00098451	6.10928	0.369	0.466	1
Neuronal	CYSLTR1	FALSE	NA	NA	NA	NA	NA	FALSE	NA	NA	NA	NA	NA	TRUE	2.22e-06	7.56249	0.085	0.298	0.0066504
Neuronal	DALRD3	FALSE	NA	NA	NA	NA	NA	TRUE	1.85e-10	1.47109	0.247	0.222	5.55e-07	FALSE	NA	NA	NA	NA	NA
Neuronal	DBI	FALSE	NA	NA	NA	NA	NA	FALSE	NA	NA	NA	NA	NA	TRUE	0.000142046	2.04632	0.319	0.229	0.426139
Neuronal	DCTPP1	FALSE	NA	NA	NA	NA	NA	TRUE	0.00240929	2.29538	0.195	0.213	1	FALSE	NA	NA	NA	NA	NA
Neuronal	DDAH1	TRUE	0.000262546	1.4055	0.125	0.094	0.787639	FALSE	NA	NA	NA	NA	NA	TRUE	1.72e-32	1.7404	0.943	0.397	5.15e-29
Neuronal	DDAH2	FALSE	NA	NA	NA	NA	NA	FALSE	NA	NA	NA	NA	NA	TRUE	1.73e-12	3.927	0.191	0.25	5.18e-09
Neuronal	DGKB	TRUE	1.23e-06	5.02051	0.22	0.123	0.00368782	FALSE	NA	NA	NA	NA	NA	FALSE	NA	NA	NA	NA	NA
Neuronal	DHH	FALSE	NA	NA	NA	NA	NA	TRUE	6.05e-16	3.91019	0.221	0.013	1.81e-12	TRUE	2.75e-06	0.827183	0.496	0.107	0.00823832
Neuronal	DKK3	FALSE	NA	NA	NA	NA	NA	FALSE	NA	NA	NA	NA	NA	TRUE	4.39e-17	0.45901	0.794	0.394	1.32e-13
Neuronal	DLEU7	TRUE	3.79e-10	6.90933	0.175	0.009	1.14e-06	FALSE	NA	NA	NA	NA	NA	TRUE	2.9e-61	2.45613	0.95	0.229	8.7e-58
Neuronal	DMKN	FALSE	NA	NA	NA	NA	NA	TRUE	0.00292678	3.71157	0.247	0.211	1	FALSE	NA	NA	NA	NA	NA
Neuronal	DNAI1	FALSE	NA	NA	NA	NA	NA	FALSE	NA	NA	NA	NA	NA	TRUE	0.00443372	2.26821	0.404	0.239	1
Neuronal	DNAJB1	FALSE	NA	NA	NA	NA	NA	TRUE	3.75e-06	1.06988	0.286	0.419	0.0112519	FALSE	NA	NA	NA	NA	NA
Neuronal	DNAJC28	FALSE	NA	NA	NA	NA	NA	FALSE	NA	NA	NA	NA	NA	TRUE	2.89e-37	5.30599	0.071	0.284	8.66e-34
Neuronal	DNAJC6	TRUE	2.99e-09	10.2535	0.26	0.105	8.96e-06	TRUE	8.99e-14	1.56999	1	0.297	2.7e-10	FALSE	NA	NA	NA	NA	NA
Neuronal	DNASE1L3	FALSE	NA	NA	NA	NA	NA	FALSE	NA	NA	NA	NA	NA	TRUE	1.46e-27	4.57211	0.121	0.29	4.37e-24
Neuronal	DOHH	FALSE	NA	NA	NA	NA	NA	FALSE	NA	NA	NA	NA	NA	TRUE	0.00707084	3.46094	0.213	0.232	1
Neuronal	DOK1	FALSE	NA	NA	NA	NA	NA	TRUE	1.67e-22	2.1683	0.805	0.219	5e-19	TRUE	3.51e-39	8.09379	0.738	0.169	1.05e-35
Neuronal	DOK3	FALSE	NA	NA	NA	NA	NA	FALSE	NA	NA	NA	NA	NA	TRUE	3.37e-21	3.70261	0.043	0.269	1.01e-17
Neuronal	DPAGT1	FALSE	NA	NA	NA	NA	NA	TRUE	4.62e-09	1.16142	0.104	0.259	1.38e-05	FALSE	NA	NA	NA	NA	NA
Neuronal	DPH1	FALSE	NA	NA	NA	NA	NA	FALSE	NA	NA	NA	NA	NA	TRUE	1.35e-07	2.44705	0.043	0.163	0.000405478
Neuronal	DPH2	FALSE	NA	NA	NA	NA	NA	TRUE	2.13e-08	2.31745	0.247	0.137	6.38e-05	TRUE	1.46e-12	4.16306	0.44	0.18	4.39e-09
Neuronal	DPM3	FALSE	NA	NA	NA	NA	NA	FALSE	NA	NA	NA	NA	NA	TRUE	6.9e-20	9.56075	0.113	0.202	2.07e-16
Neuronal	DPYD	FALSE	NA	NA	NA	NA	NA	FALSE	NA	NA	NA	NA	NA	TRUE	0.000288856	3.00694	0.482	0.438	0.866569
Neuronal	DTYMK	FALSE	NA	NA	NA	NA	NA	TRUE	1.02e-07	1.48899	0.299	0.354	0.000307206	FALSE	NA	NA	NA	NA	NA
Neuronal	DUSP23	FALSE	NA	NA	NA	NA	NA	TRUE	0.000106996	4.71481	0.117	0.204	0.320988	FALSE	NA	NA	NA	NA	NA
Neuronal	DUSP6	FALSE	NA	NA	NA	NA	NA	TRUE	2.03e-07	6.82401	0.234	0.303	0.000609678	FALSE	NA	NA	NA	NA	NA
Neuronal	DYNLL1	FALSE	NA	NA	NA	NA	NA	FALSE	NA	NA	NA	NA	NA	TRUE	4.72e-11	0.910714	0.355	0.274	1.42e-07
Neuronal	DYNLT1	FALSE	NA	NA	NA	NA	NA	TRUE	6.61e-14	3.93719	0.039	0.428	1.98e-10	FALSE	NA	NA	NA	NA	NA
Neuronal	EBI3	FALSE	NA	NA	NA	NA	NA	FALSE	NA	NA	NA	NA	NA	TRUE	1.31e-16	8.21033	0.121	0.23	3.93e-13
Neuronal	EDA	FALSE	NA	NA	NA	NA	NA	TRUE	6.19e-05	0.804684	0.273	0.346	0.185799	FALSE	NA	NA	NA	NA	NA
Neuronal	EDNRB	FALSE	NA	NA	NA	NA	NA	FALSE	NA	NA	NA	NA	NA	TRUE	3.35e-09	0.581157	0.475	0.369	1e-05
Neuronal	EEF2	FALSE	NA	NA	NA	NA	NA	FALSE	NA	NA	NA	NA	NA	TRUE	0.00563346	7.52399	0.248	0.233	1
Neuronal	EFEMP1	FALSE	NA	NA	NA	NA	NA	TRUE	8.8e-06	2.03418	0.182	0.249	0.0264123	FALSE	NA	NA	NA	NA	NA
Neuronal	EFHD1	FALSE	NA	NA	NA	NA	NA	FALSE	NA	NA	NA	NA	NA	TRUE	0.0011644	2.72443	0.234	0.377	1
Neuronal	EFNA5	TRUE	0.00224961	0.310181	0.43	0.349	1	FALSE	NA	NA	NA	NA	NA	FALSE	NA	NA	NA	NA	NA
Neuronal	EGFL8	TRUE	5.79e-08	11.788	0.11	0.016	0.000173569	FALSE	NA	NA	NA	NA	NA	TRUE	7.36e-63	3.04018	0.943	0.117	2.21e-59
Neuronal	EGFR	FALSE	NA	NA	NA	NA	NA	TRUE	7.03e-07	0.881984	0.026	0.36	0.0021095	FALSE	NA	NA	NA	NA	NA
Neuronal	EGR1	FALSE	NA	NA	NA	NA	NA	TRUE	0.00039952	2.10384	0.364	0.285	1	FALSE	NA	NA	NA	NA	NA
Neuronal	EGR2	FALSE	NA	NA	NA	NA	NA	FALSE	NA	NA	NA	NA	NA	TRUE	8.08e-17	1.40519	0.376	0.243	2.42e-13
Neuronal	EHBP1	TRUE	5.15e-79	14.1976	0.89	0.248	1.54e-75	TRUE	1.08e-42	7.69208	1	0.168	3.25e-39	TRUE	6.34e-83	2.87973	1	0.236	1.9e-79
Neuronal	EHF	FALSE	NA	NA	NA	NA	NA	TRUE	0.00118014	12.2332	0.091	0.11	1	FALSE	NA	NA	NA	NA	NA
Neuronal	ELANE	FALSE	NA	NA	NA	NA	NA	FALSE	NA	NA	NA	NA	NA	TRUE	0.000166704	13.338	0.078	0.3	0.500113
Neuronal	ELMO1	TRUE	2.46e-10	1.33995	0.54	0.353	7.39e-07	FALSE	NA	NA	NA	NA	NA	TRUE	1.66e-19	0.259767	0.965	0.522	4.98e-16
Neuronal	ELMO3	FALSE	NA	NA	NA	NA	NA	FALSE	NA	NA	NA	NA	NA	TRUE	1.78e-21	4.97536	0.071	0.207	5.34e-18
Neuronal	ELN	FALSE	NA	NA	NA	NA	NA	FALSE	NA	NA	NA	NA	NA	TRUE	3.77e-05	2.227	0.362	0.3	0.113152
Neuronal	ELOVL1	FALSE	NA	NA	NA	NA	NA	FALSE	NA	NA	NA	NA	NA	TRUE	3.65e-07	0.635047	0.149	0.17	0.0010949
Neuronal	EMD	FALSE	NA	NA	NA	NA	NA	FALSE	NA	NA	NA	NA	NA	TRUE	1.24e-36	10.423	0.766	0.164	3.72e-33
Neuronal	ENC1	FALSE	NA	NA	NA	NA	NA	TRUE	1.32e-07	2.61272	0.052	0.275	0.000395422	FALSE	NA	NA	NA	NA	NA
Neuronal	ENPP6	FALSE	NA	NA	NA	NA	NA	FALSE	NA	NA	NA	NA	NA	TRUE	1.21e-24	1.36229	0.121	0.262	3.63e-21
Neuronal	ENTPD2	FALSE	NA	NA	NA	NA	NA	TRUE	0.00320121	5.25277	0.221	0.221	1	FALSE	NA	NA	NA	NA	NA
Neuronal	ENTREP3	FALSE	NA	NA	NA	NA	NA	TRUE	0.000113289	1.01746	0.636	0.236	0.339866	FALSE	NA	NA	NA	NA	NA
Neuronal	EPCAM	FALSE	NA	NA	NA	NA	NA	FALSE	NA	NA	NA	NA	NA	TRUE	1.61e-15	0.36598	0.262	0.234	4.82e-12
Neuronal	EPDR1	FALSE	NA	NA	NA	NA	NA	FALSE	NA	NA	NA	NA	NA	TRUE	0.000647848	1.59623	0.39	0.241	1
Neuronal	EPHA7	TRUE	8.97e-12	12.3564	0.25	0.076	2.69e-08	FALSE	NA	NA	NA	NA	NA	TRUE	9.77e-76	1.69765	1	0.226	2.93e-72
Neuronal	EPHX2	FALSE	NA	NA	NA	NA	NA	TRUE	0.0019655	1.36767	0.195	0.179	1	FALSE	NA	NA	NA	NA	NA
Neuronal	EPOR	FALSE	NA	NA	NA	NA	NA	TRUE	0.000626109	3.92772	0.013	0.265	1	FALSE	NA	NA	NA	NA	NA
Neuronal	EPS8L2	FALSE	NA	NA	NA	NA	NA	TRUE	0.00385283	3.77308	0.078	0.231	1	TRUE	0.00919689	1.05599	0.312	0.255	1
Neuronal	ESRRB	FALSE	NA	NA	NA	NA	NA	TRUE	4.43e-07	1.29133	0.026	0.146	0.00132859	FALSE	NA	NA	NA	NA	NA
Neuronal	EVI2A	FALSE	NA	NA	NA	NA	NA	FALSE	NA	NA	NA	NA	NA	TRUE	2.33e-06	5.89082	0.184	0.222	0.00698246
Neuronal	EVI2B	FALSE	NA	NA	NA	NA	NA	FALSE	NA	NA	NA	NA	NA	TRUE	0.00789323	3.41424	0.078	0.181	1
Neuronal	EXOSC2	FALSE	NA	NA	NA	NA	NA	FALSE	NA	NA	NA	NA	NA	TRUE	3.1e-13	1.21199	0.106	0.315	9.31e-10
Neuronal	EXOSC3	FALSE	NA	NA	NA	NA	NA	TRUE	4.38e-05	0.493984	0.156	0.242	0.131267	FALSE	NA	NA	NA	NA	NA
Neuronal	EYA2	FALSE	NA	NA	NA	NA	NA	TRUE	2.5e-26	2.18924	0.961	0.182	7.5e-23	FALSE	NA	NA	NA	NA	NA
Neuronal	F11R	FALSE	NA	NA	NA	NA	NA	TRUE	0.00312832	3.94293	0.532	0.319	1	FALSE	NA	NA	NA	NA	NA
Neuronal	F2RL2	FALSE	NA	NA	NA	NA	NA	TRUE	3.68e-12	4.95	0.169	0.286	1.1e-08	FALSE	NA	NA	NA	NA	NA
Neuronal	F3	FALSE	NA	NA	NA	NA	NA	TRUE	0.00936026	3.2214	0.39	0.188	1	FALSE	NA	NA	NA	NA	NA
Neuronal	F5	FALSE	NA	NA	NA	NA	NA	TRUE	3.04e-09	2.87878	0.273	0.185	9.13e-06	FALSE	NA	NA	NA	NA	NA
Neuronal	FABP4	FALSE	NA	NA	NA	NA	NA	TRUE	4.34e-16	3.1743	0.104	0.354	1.3e-12	FALSE	NA	NA	NA	NA	NA
Neuronal	FADD	FALSE	NA	NA	NA	NA	NA	TRUE	0.0087504	0.274237	0.104	0.199	1	TRUE	2.46e-09	1.25619	0.199	0.221	7.38e-06
Neuronal	FAIM2	FALSE	NA	NA	NA	NA	NA	FALSE	NA	NA	NA	NA	NA	TRUE	1e-15	1.11268	0.206	0.274	3.01e-12
Neuronal	FAM162A	FALSE	NA	NA	NA	NA	NA	FALSE	NA	NA	NA	NA	NA	TRUE	2.12e-17	0.766851	0.22	0.207	6.35e-14
Neuronal	FAM178B	FALSE	NA	NA	NA	NA	NA	TRUE	3.84e-13	2.13728	0.091	0.261	1.15e-09	FALSE	NA	NA	NA	NA	NA
Neuronal	FAM181B	FALSE	NA	NA	NA	NA	NA	FALSE	NA	NA	NA	NA	NA	TRUE	5.13e-61	7.35866	0.957	0.202	1.54e-57
Neuronal	FAM20A	FALSE	NA	NA	NA	NA	NA	TRUE	3.13e-11	4.78731	0.247	0.238	9.39e-08	FALSE	NA	NA	NA	NA	NA
Neuronal	FAM89A	FALSE	NA	NA	NA	NA	NA	TRUE	0.00165979	2.91674	0.636	0.229	1	TRUE	1.19e-16	3.80611	0.234	0.271	3.58e-13
Neuronal	FAM89B	FALSE	NA	NA	NA	NA	NA	FALSE	NA	NA	NA	NA	NA	TRUE	3.71e-27	13.6962	0.284	0.175	1.11e-23
Neuronal	FBLN5	FALSE	NA	NA	NA	NA	NA	FALSE	NA	NA	NA	NA	NA	TRUE	1.65e-31	1.02488	0.766	0.275	4.94e-28
Neuronal	FBXL16	FALSE	NA	NA	NA	NA	NA	FALSE	NA	NA	NA	NA	NA	TRUE	2.86e-06	0.981015	0.284	0.106	0.00857993
Neuronal	FBXL6	FALSE	NA	NA	NA	NA	NA	TRUE	2.23e-09	6.96646	0.039	0.295	6.7e-06	FALSE	NA	NA	NA	NA	NA
Neuronal	FBXO2	FALSE	NA	NA	NA	NA	NA	TRUE	1.07e-05	1.47906	0.169	0.169	0.0319734	TRUE	1.46e-10	5.41299	0.199	0.244	4.37e-07
Neuronal	FBXO6	FALSE	NA	NA	NA	NA	NA	TRUE	2.81e-16	2.03945	0.182	0.317	8.42e-13	FALSE	NA	NA	NA	NA	NA
Neuronal	FBXW5	FALSE	NA	NA	NA	NA	NA	TRUE	1.49e-05	1.06077	0.156	0.251	0.0445658	FALSE	NA	NA	NA	NA	NA
Neuronal	FBXW9	FALSE	NA	NA	NA	NA	NA	TRUE	2.34e-08	1.45969	0.208	0.158	7.02e-05	TRUE	1.28e-05	3.00739	0.156	0.173	0.0383607
Neuronal	FDXACB1	FALSE	NA	NA	NA	NA	NA	TRUE	1.08e-09	3.74084	0.117	0.146	3.23e-06	FALSE	NA	NA	NA	NA	NA
Neuronal	FERMT1	FALSE	NA	NA	NA	NA	NA	TRUE	2.91e-17	13.4914	0.078	0.302	8.74e-14	FALSE	NA	NA	NA	NA	NA
Neuronal	FGF10	FALSE	NA	NA	NA	NA	NA	FALSE	NA	NA	NA	NA	NA	TRUE	3.55e-07	4.29577	0.099	0.264	0.00106418
Neuronal	FGF2	TRUE	6.16e-17	7.37608	0.28	0.042	1.85e-13	TRUE	1.63e-47	5.46796	1	0.232	4.9e-44	TRUE	3.02e-65	2.02329	1	0.292	9.07e-62
Neuronal	FGL2	FALSE	NA	NA	NA	NA	NA	TRUE	8.41e-10	5.0746	0.182	0.362	2.52e-06	FALSE	NA	NA	NA	NA	NA
Neuronal	FHL3	FALSE	NA	NA	NA	NA	NA	FALSE	NA	NA	NA	NA	NA	TRUE	6.9e-07	2.60322	0.135	0.239	0.00206904
Neuronal	FIBIN	FALSE	NA	NA	NA	NA	NA	FALSE	NA	NA	NA	NA	NA	TRUE	3.72e-30	0.483674	0.752	0.195	1.12e-26
Neuronal	FICD	FALSE	NA	NA	NA	NA	NA	TRUE	1.34e-21	1.1436	0.065	0.254	4.01e-18	FALSE	NA	NA	NA	NA	NA
Neuronal	FIGN	TRUE	1.98e-57	8.92757	0.785	0.252	5.95e-54	TRUE	0.00147615	5.38538	0.597	0.159	1	TRUE	9.1e-78	3.48116	1	0.297	2.73e-74
Neuronal	FILIP1	FALSE	NA	NA	NA	NA	NA	FALSE	NA	NA	NA	NA	NA	TRUE	0.00016153	0.564276	0.262	0.338	0.484589
Neuronal	FKBP8	TRUE	7.1e-06	3.22767	0.115	0.048	0.0213083	FALSE	NA	NA	NA	NA	NA	FALSE	NA	NA	NA	NA	NA
Neuronal	FKRP	FALSE	NA	NA	NA	NA	NA	FALSE	NA	NA	NA	NA	NA	TRUE	1.78e-16	8.13436	0.248	0.169	5.34e-13
Neuronal	FLRT1	FALSE	NA	NA	NA	NA	NA	TRUE	1.48e-26	3.34445	0.104	0.139	4.44e-23	TRUE	7.57e-10	3.02549	0.262	0.23	2.27e-06
Neuronal	FLRT3	FALSE	NA	NA	NA	NA	NA	TRUE	1.66e-06	4.37098	0.26	0.09	0.0049738	TRUE	7.7e-72	4.2475	0.979	0.208	2.31e-68
Neuronal	FMO3	FALSE	NA	NA	NA	NA	NA	TRUE	5.29e-15	2.7899	0.013	0.29	1.59e-11	FALSE	NA	NA	NA	NA	NA
Neuronal	FN1	FALSE	NA	NA	NA	NA	NA	FALSE	NA	NA	NA	NA	NA	TRUE	1.77e-10	1.1486	0.128	0.397	5.31e-07
Neuronal	FNDC1	FALSE	NA	NA	NA	NA	NA	TRUE	3.95e-06	2.34648	0.286	0.08	0.0118375	FALSE	NA	NA	NA	NA	NA
Neuronal	FOS	FALSE	NA	NA	NA	NA	NA	FALSE	NA	NA	NA	NA	NA	TRUE	0.000247866	8.71445	0.567	0.399	0.743599
Neuronal	FOSB	FALSE	NA	NA	NA	NA	NA	TRUE	7.91e-15	4.33139	0.805	0.18	2.37e-11	TRUE	1.56e-16	1.39106	0.596	0.341	4.68e-13
Neuronal	FOSL1	FALSE	NA	NA	NA	NA	NA	TRUE	0.0024413	2.71555	0.013	0.223	1	FALSE	NA	NA	NA	NA	NA
Neuronal	FOXO1	TRUE	2.27e-22	1.25482	0.665	0.327	6.82e-19	TRUE	1.56e-23	1.44972	0.792	0.291	4.67e-20	TRUE	3.69e-32	2.2761	0.929	0.401	1.11e-28
Neuronal	FRMD3	FALSE	NA	NA	NA	NA	NA	TRUE	6.13e-15	2.51966	0.052	0.295	1.84e-11	FALSE	NA	NA	NA	NA	NA
Neuronal	FRMD4A	TRUE	2.26e-40	6.75009	0.755	0.331	6.78e-37	TRUE	2.05e-22	5.73195	0.779	0.351	6.16e-19	TRUE	1.39e-62	4.74337	1	0.366	4.16e-59
Neuronal	FRMD6	FALSE	NA	NA	NA	NA	NA	FALSE	NA	NA	NA	NA	NA	TRUE	5.21e-29	0.640289	0.759	0.325	1.56e-25
Neuronal	FRS3	FALSE	NA	NA	NA	NA	NA	TRUE	5.83e-35	0.505707	0.013	0.23	1.75e-31	TRUE	9.53e-19	7.22378	0.213	0.248	2.86e-15
Neuronal	FST	FALSE	NA	NA	NA	NA	NA	TRUE	0.000171232	2.39234	0.195	0.076	0.513696	TRUE	3.67e-06	3.17576	0.305	0.19	0.0110166
Neuronal	FSTL3	TRUE	3.14e-07	7.63836	0.19	0.066	0.000940753	FALSE	NA	NA	NA	NA	NA	FALSE	NA	NA	NA	NA	NA
Neuronal	FUT11	FALSE	NA	NA	NA	NA	NA	FALSE	NA	NA	NA	NA	NA	TRUE	3.02e-29	1.06543	0.362	0.178	9.06e-26
Neuronal	FUT4	FALSE	NA	NA	NA	NA	NA	TRUE	2.49e-07	1.39987	0.013	0.248	0.000747865	FALSE	NA	NA	NA	NA	NA
Neuronal	FXYD1	TRUE	1.13e-12	9.8114	0.25	0.058	3.4e-09	TRUE	0.000559571	1.30467	0.584	0.291	1	FALSE	NA	NA	NA	NA	NA
Neuronal	FXYD6	FALSE	NA	NA	NA	NA	NA	TRUE	4.75e-21	4.43446	0.078	0.368	1.43e-17	FALSE	NA	NA	NA	NA	NA
Neuronal	FZD7	FALSE	NA	NA	NA	NA	NA	TRUE	0.00382849	1.74372	0.234	0.22	1	FALSE	NA	NA	NA	NA	NA
Neuronal	GABARAPL1	FALSE	NA	NA	NA	NA	NA	TRUE	5.36e-08	2.29724	0.26	0.428	0.000160682	FALSE	NA	NA	NA	NA	NA
Neuronal	GADD45B	FALSE	NA	NA	NA	NA	NA	FALSE	NA	NA	NA	NA	NA	TRUE	1.77e-13	4.7776	0.206	0.357	5.31e-10
Neuronal	GALE	FALSE	NA	NA	NA	NA	NA	TRUE	3.42e-19	5.03228	0.156	0.225	1.02e-15	FALSE	NA	NA	NA	NA	NA
Neuronal	GAMT	FALSE	NA	NA	NA	NA	NA	FALSE	NA	NA	NA	NA	NA	TRUE	3.74e-15	9.46779	0.213	0.274	1.12e-11
Neuronal	GAP43	FALSE	NA	NA	NA	NA	NA	TRUE	9.17e-39	5.08608	0.039	0.192	2.75e-35	FALSE	NA	NA	NA	NA	NA
Neuronal	GAS7	FALSE	NA	NA	NA	NA	NA	FALSE	NA	NA	NA	NA	NA	TRUE	4.59e-31	6.2594	0.979	0.422	1.38e-27
Neuronal	GATM	FALSE	NA	NA	NA	NA	NA	FALSE	NA	NA	NA	NA	NA	TRUE	2.25e-26	1.55157	0.22	0.394	6.75e-23
Neuronal	GCDH	FALSE	NA	NA	NA	NA	NA	FALSE	NA	NA	NA	NA	NA	TRUE	7.35e-11	1.58656	0.241	0.147	2.21e-07
Neuronal	GDF15	FALSE	NA	NA	NA	NA	NA	TRUE	0.000216793	1.65742	0.052	0.167	0.650378	FALSE	NA	NA	NA	NA	NA
Neuronal	GEM	FALSE	NA	NA	NA	NA	NA	FALSE	NA	NA	NA	NA	NA	TRUE	2.12e-17	0.407181	0.149	0.339	6.35e-14
Neuronal	GFAP	FALSE	NA	NA	NA	NA	NA	TRUE	7.77e-07	11.357	0.104	0.077	0.00233002	FALSE	NA	NA	NA	NA	NA
Neuronal	GFRA1	TRUE	2.11e-07	4.88528	0.12	0.023	0.000632727	TRUE	0.000430299	3.81959	0.182	0.136	1	FALSE	NA	NA	NA	NA	NA
Neuronal	GFRA2	FALSE	NA	NA	NA	NA	NA	TRUE	6.05e-05	2.83132	0.364	0.165	0.181377	FALSE	NA	NA	NA	NA	NA
Neuronal	GFRA3	FALSE	NA	NA	NA	NA	NA	TRUE	1.02e-31	5.51696	0.805	0.085	3.05e-28	FALSE	NA	NA	NA	NA	NA
Neuronal	GINS3	TRUE	4.3e-56	7.53578	0.64	0.017	1.29e-52	TRUE	2.24e-47	1.89118	1	0.021	6.72e-44	TRUE	7.67e-82	8.3105	1	0.113	2.3e-78
Neuronal	GIPC2	FALSE	NA	NA	NA	NA	NA	TRUE	5.31e-15	6.23938	0.065	0.334	1.59e-11	FALSE	NA	NA	NA	NA	NA
Neuronal	GLDN	TRUE	4.83e-14	15.5366	0.25	0.035	1.45e-10	TRUE	2.33e-48	9.06105	1	0.162	7e-45	TRUE	1.12e-83	9.28274	1	0.145	3.37e-80
Neuronal	GMPPA	FALSE	NA	NA	NA	NA	NA	FALSE	NA	NA	NA	NA	NA	TRUE	6.57e-11	1.71598	0.56	0.339	1.97e-07
Neuronal	GMPR	FALSE	NA	NA	NA	NA	NA	TRUE	1.01e-10	5.5294	0.052	0.16	3.02e-07	FALSE	NA	NA	NA	NA	NA
Neuronal	GNA14	FALSE	NA	NA	NA	NA	NA	TRUE	3.47e-05	1.00445	0.156	0.242	0.103977	FALSE	NA	NA	NA	NA	NA
Neuronal	GNB2	FALSE	NA	NA	NA	NA	NA	FALSE	NA	NA	NA	NA	NA	TRUE	7.08e-05	12.6326	0.241	0.208	0.212281
Neuronal	GNG11	FALSE	NA	NA	NA	NA	NA	TRUE	8.8e-06	6.87236	0.26	0.337	0.0264123	FALSE	NA	NA	NA	NA	NA
Neuronal	GP1BA	FALSE	NA	NA	NA	NA	NA	TRUE	0.000122318	5.12932	0.013	0.274	0.366955	FALSE	NA	NA	NA	NA	NA
Neuronal	GP1BB	FALSE	NA	NA	NA	NA	NA	TRUE	0.00178674	3.52509	0.026	0.196	1	FALSE	NA	NA	NA	NA	NA
Neuronal	GPANK1	FALSE	NA	NA	NA	NA	NA	TRUE	1.18e-23	0.782667	0.091	0.186	3.53e-20	FALSE	NA	NA	NA	NA	NA
Neuronal	GPC1	TRUE	2.74e-06	5.47679	0.11	0.031	0.0082278	FALSE	NA	NA	NA	NA	NA	FALSE	NA	NA	NA	NA	NA
Neuronal	GPM6B	TRUE	9.53e-78	17.3517	0.725	0.029	2.86e-74	TRUE	1.31e-45	12.415	1	0.09	3.93e-42	TRUE	2.26e-84	11.0322	1	0.103	6.78e-81
Neuronal	GPNMB	FALSE	NA	NA	NA	NA	NA	TRUE	5.72e-07	2.54779	0.247	0.28	0.00171451	TRUE	4.86e-10	1.94427	0.319	0.345	1.46e-06
Neuronal	GPR155	TRUE	5.18e-58	13.503	0.75	0.184	1.55e-54	FALSE	NA	NA	NA	NA	NA	TRUE	1.11e-81	3.36348	1	0.258	3.34e-78
Neuronal	GPR17	FALSE	NA	NA	NA	NA	NA	FALSE	NA	NA	NA	NA	NA	TRUE	1.97e-22	1.71372	0.227	0.178	5.91e-19
Neuronal	GPR176	FALSE	NA	NA	NA	NA	NA	FALSE	NA	NA	NA	NA	NA	TRUE	0.000122639	5.9735	0.199	0.291	0.367918
Neuronal	GPR37L1	FALSE	NA	NA	NA	NA	NA	TRUE	3.83e-11	1.55946	0.519	0.075	1.15e-07	FALSE	NA	NA	NA	NA	NA
Neuronal	GPRC5A	FALSE	NA	NA	NA	NA	NA	TRUE	8.16e-05	2.87525	0.052	0.168	0.244857	TRUE	0.00052811	0.887132	0.142	0.268	1
Neuronal	GRAMD1B	FALSE	NA	NA	NA	NA	NA	TRUE	1.16e-13	1.81873	0.026	0.153	3.48e-10	FALSE	NA	NA	NA	NA	NA
Neuronal	GRB10	FALSE	NA	NA	NA	NA	NA	FALSE	NA	NA	NA	NA	NA	TRUE	4.48e-18	0.412491	0.511	0.289	1.34e-14
Neuronal	GRB14	FALSE	NA	NA	NA	NA	NA	FALSE	NA	NA	NA	NA	NA	TRUE	1.19e-11	0.882049	0.539	0.29	3.58e-08
Neuronal	GRIA1	TRUE	5.65e-12	14.3828	0.17	0.007	1.69e-08	FALSE	NA	NA	NA	NA	NA	TRUE	1.68e-76	2.80873	0.993	0.208	5.05e-73
Neuronal	GRIK2	TRUE	1.32e-28	13.638	0.58	0.19	3.95e-25	TRUE	7.24e-44	9.50702	0.948	0.112	2.17e-40	TRUE	2.17e-74	5.46012	1	0.291	6.51e-71
Neuronal	GRIK3	TRUE	1.26e-31	16.6569	0.38	0.002	3.78e-28	TRUE	4.61e-49	10.2684	0.831	0.004	1.38e-45	TRUE	5.15e-80	6.10365	1	0.143	1.54e-76
Neuronal	GRINA	FALSE	NA	NA	NA	NA	NA	TRUE	0.00216466	0.504902	0.442	0.333	1	FALSE	NA	NA	NA	NA	NA
Neuronal	GRN	FALSE	NA	NA	NA	NA	NA	FALSE	NA	NA	NA	NA	NA	TRUE	3.38e-14	3.20585	0.248	0.337	1.01e-10
Neuronal	GSDMD	FALSE	NA	NA	NA	NA	NA	FALSE	NA	NA	NA	NA	NA	TRUE	0.000768937	0.739433	0.277	0.255	1
Neuronal	GSN	FALSE	NA	NA	NA	NA	NA	TRUE	0.000147442	1.77506	0.312	0.387	0.442326	FALSE	NA	NA	NA	NA	NA
Neuronal	GSR	FALSE	NA	NA	NA	NA	NA	TRUE	2.24e-06	0.895825	0.299	0.288	0.00673498	FALSE	NA	NA	NA	NA	NA
Neuronal	GSTP1	FALSE	NA	NA	NA	NA	NA	FALSE	NA	NA	NA	NA	NA	TRUE	6.62e-30	8.72209	0.681	0.238	1.98e-26
Neuronal	GULP1	TRUE	5.51e-36	8.21383	0.535	0.12	1.65e-32	TRUE	1.01e-25	5.92245	0.688	0.135	3.03e-22	TRUE	2.16e-81	4.58418	1	0.274	6.48e-78
Neuronal	GZMM	FALSE	NA	NA	NA	NA	NA	FALSE	NA	NA	NA	NA	NA	TRUE	3.63e-05	0.930829	0.078	0.236	0.10892
Neuronal	H1-4	FALSE	NA	NA	NA	NA	NA	TRUE	1.76e-07	3.23218	0.117	0.227	0.000527834	FALSE	NA	NA	NA	NA	NA
Neuronal	H2AC25	FALSE	NA	NA	NA	NA	NA	FALSE	NA	NA	NA	NA	NA	TRUE	0.00284222	2.16962	0.255	0.173	1
Neuronal	HAS1	FALSE	NA	NA	NA	NA	NA	FALSE	NA	NA	NA	NA	NA	TRUE	2.21e-26	1.24538	0.163	0.273	6.62e-23
Neuronal	HCN1	FALSE	NA	NA	NA	NA	NA	TRUE	2.74e-13	1.81864	0.026	0.257	8.21e-10	FALSE	NA	NA	NA	NA	NA
Neuronal	HDDC3	FALSE	NA	NA	NA	NA	NA	FALSE	NA	NA	NA	NA	NA	TRUE	1.01e-05	1.21619	0.121	0.216	0.030177
Neuronal	HDHD3	FALSE	NA	NA	NA	NA	NA	TRUE	3.54e-06	1.68711	0.104	0.188	0.0106208	FALSE	NA	NA	NA	NA	NA
Neuronal	HES1	FALSE	NA	NA	NA	NA	NA	FALSE	NA	NA	NA	NA	NA	TRUE	9.32e-18	1.59134	0.638	0.393	2.8e-14
Neuronal	HES6	FALSE	NA	NA	NA	NA	NA	FALSE	NA	NA	NA	NA	NA	TRUE	7.65e-40	0.990972	0.759	0.16	2.29e-36
Neuronal	HEXIM1	FALSE	NA	NA	NA	NA	NA	TRUE	4.4e-10	2.80004	0.701	0.217	1.32e-06	TRUE	1.5e-17	5.94859	0.397	0.253	4.51e-14
Neuronal	HMCN1	TRUE	0.00377338	0.488717	0.23	0.174	1	FALSE	NA	NA	NA	NA	NA	FALSE	NA	NA	NA	NA	NA
Neuronal	HMG20B	FALSE	NA	NA	NA	NA	NA	FALSE	NA	NA	NA	NA	NA	TRUE	8.07e-15	4.99865	0.305	0.208	2.42e-11
Neuronal	HMGCS2	FALSE	NA	NA	NA	NA	NA	TRUE	3.42e-06	3.14693	0.312	0.272	0.0102473	FALSE	NA	NA	NA	NA	NA
Neuronal	HNRNPH1	FALSE	NA	NA	NA	NA	NA	FALSE	NA	NA	NA	NA	NA	TRUE	4.22e-18	1.99312	0.262	0.399	1.27e-14
Neuronal	HPCAL1	FALSE	NA	NA	NA	NA	NA	FALSE	NA	NA	NA	NA	NA	TRUE	3.33e-14	7.38154	0.206	0.446	9.98e-11
Neuronal	HPR	FALSE	NA	NA	NA	NA	NA	TRUE	8.36e-05	2.94757	0.078	0.302	0.250731	FALSE	NA	NA	NA	NA	NA
Neuronal	HSBP1	FALSE	NA	NA	NA	NA	NA	TRUE	1.42e-06	0.760941	0.247	0.453	0.00424724	FALSE	NA	NA	NA	NA	NA
Neuronal	HSD17B1	FALSE	NA	NA	NA	NA	NA	FALSE	NA	NA	NA	NA	NA	TRUE	8.48e-10	4.2275	0.191	0.207	2.54e-06
Neuronal	HSD17B8	FALSE	NA	NA	NA	NA	NA	TRUE	1.34e-09	0.330258	0.182	0.293	4.02e-06	FALSE	NA	NA	NA	NA	NA
Neuronal	HSD3B7	FALSE	NA	NA	NA	NA	NA	TRUE	0.000104891	2.4719	0.143	0.207	0.314672	FALSE	NA	NA	NA	NA	NA
Neuronal	HSP90AA1	FALSE	NA	NA	NA	NA	NA	FALSE	NA	NA	NA	NA	NA	TRUE	7.22e-40	0.45137	0.986	0.483	2.17e-36
Neuronal	HSP90AB1	FALSE	NA	NA	NA	NA	NA	TRUE	0.000897779	0.417817	0.649	0.493	1	FALSE	NA	NA	NA	NA	NA
Neuronal	HSPA12A	TRUE	1.24e-53	14.447	0.65	0.094	3.71e-50	TRUE	6.74e-43	10.3743	0.922	0.083	2.02e-39	TRUE	3.2e-83	4.13992	1	0.191	9.6e-80
Neuronal	HSPA1A	FALSE	NA	NA	NA	NA	NA	FALSE	NA	NA	NA	NA	NA	TRUE	1.5e-12	1.01657	0.092	0.22	4.5e-09
Neuronal	HSPB1	FALSE	NA	NA	NA	NA	NA	FALSE	NA	NA	NA	NA	NA	TRUE	1.8e-25	12.8139	0.773	0.284	5.39e-22
Neuronal	HTR2A	FALSE	NA	NA	NA	NA	NA	FALSE	NA	NA	NA	NA	NA	TRUE	4.75e-09	0.988855	0.149	0.171	1.43e-05
Neuronal	HTRA1	FALSE	NA	NA	NA	NA	NA	TRUE	9.81e-05	3.80772	0.234	0.372	0.294342	FALSE	NA	NA	NA	NA	NA
Neuronal	HYAL1	FALSE	NA	NA	NA	NA	NA	FALSE	NA	NA	NA	NA	NA	TRUE	1.09e-25	2.36997	0.17	0.197	3.28e-22
Neuronal	HYAL2	FALSE	NA	NA	NA	NA	NA	FALSE	NA	NA	NA	NA	NA	TRUE	0.000971977	7.08149	0.255	0.284	1
Neuronal	HYAL3	FALSE	NA	NA	NA	NA	NA	TRUE	1.52e-07	4.87558	0.156	0.119	0.00045666	FALSE	NA	NA	NA	NA	NA
Neuronal	IAH1	FALSE	NA	NA	NA	NA	NA	TRUE	0.002362	0.660346	0.299	0.362	1	FALSE	NA	NA	NA	NA	NA
Neuronal	IDO1	FALSE	NA	NA	NA	NA	NA	TRUE	2.28e-14	4.74982	0.039	0.251	6.83e-11	FALSE	NA	NA	NA	NA	NA
Neuronal	IER2	FALSE	NA	NA	NA	NA	NA	TRUE	0.00130749	3.92654	0.325	0.381	1	TRUE	2.72e-08	0.485997	0.532	0.34	8.16e-05
Neuronal	IER5L	FALSE	NA	NA	NA	NA	NA	TRUE	0.00834979	3.01922	0.169	0.328	1	FALSE	NA	NA	NA	NA	NA
Neuronal	IFIT3	FALSE	NA	NA	NA	NA	NA	TRUE	4.46e-05	1.8597	0.234	0.214	0.133866	FALSE	NA	NA	NA	NA	NA
Neuronal	IFT20	FALSE	NA	NA	NA	NA	NA	FALSE	NA	NA	NA	NA	NA	TRUE	0.000407926	1.45488	0.184	0.2	1
Neuronal	IGFBP6	FALSE	NA	NA	NA	NA	NA	TRUE	1.71e-06	2.42299	0.338	0.271	0.00513134	TRUE	1.46e-16	7.49251	0.092	0.27	4.38e-13
Neuronal	IGSF11	TRUE	1.22e-33	6.7345	0.46	0.036	3.67e-30	TRUE	2.05e-49	16.0298	1	0.099	6.15e-46	TRUE	2.14e-77	6.37245	0.993	0.168	6.41e-74
Neuronal	IGSF21	FALSE	NA	NA	NA	NA	NA	TRUE	0.000935086	9.86094	0.169	0.199	1	TRUE	3.55e-15	3.09668	0.163	0.321	1.06e-11
Neuronal	IL17RE	FALSE	NA	NA	NA	NA	NA	TRUE	3.15e-14	4.02706	0.078	0.337	9.44e-11	TRUE	2.93e-12	7.71042	0.184	0.194	8.8e-09
Neuronal	IL18BP	FALSE	NA	NA	NA	NA	NA	FALSE	NA	NA	NA	NA	NA	TRUE	6.55e-11	4.93788	0.142	0.182	1.97e-07
Neuronal	IL18R1	FALSE	NA	NA	NA	NA	NA	TRUE	8.42e-23	1.90037	0.013	0.372	2.52e-19	FALSE	NA	NA	NA	NA	NA
Neuronal	IL1RAP	TRUE	7.95e-31	8.47206	0.485	0.111	2.38e-27	TRUE	1.94e-41	5.00833	1	0.133	5.82e-38	FALSE	NA	NA	NA	NA	NA
Neuronal	IL1RAPL1	TRUE	2.4e-28	5.18925	0.7	0.357	7.19e-25	TRUE	5.05e-38	2.92273	0.987	0.362	1.51e-34	FALSE	NA	NA	NA	NA	NA
Neuronal	IL33	FALSE	NA	NA	NA	NA	NA	TRUE	1.29e-06	4.21749	0.052	0.271	0.0038593	FALSE	NA	NA	NA	NA	NA
Neuronal	ING1	FALSE	NA	NA	NA	NA	NA	FALSE	NA	NA	NA	NA	NA	TRUE	0.000326979	1.91479	0.27	0.254	0.980938
Neuronal	INHBB	FALSE	NA	NA	NA	NA	NA	TRUE	1.26e-16	0.969062	0.065	0.224	3.78e-13	FALSE	NA	NA	NA	NA	NA
Neuronal	INSC	TRUE	1.53e-37	13.9327	0.445	0.005	4.59e-34	TRUE	5.97e-11	2.13122	0.727	0.02	1.79e-07	TRUE	7.35e-82	4.88082	0.993	0.159	2.2e-78
Neuronal	IRF7	FALSE	NA	NA	NA	NA	NA	FALSE	NA	NA	NA	NA	NA	TRUE	0.000239086	5.1293	0.142	0.202	0.717257
Neuronal	IRX3	FALSE	NA	NA	NA	NA	NA	TRUE	0.000589179	1.41417	0.065	0.287	1	FALSE	NA	NA	NA	NA	NA
Neuronal	IRX5	FALSE	NA	NA	NA	NA	NA	TRUE	4.71e-14	1.55386	0.078	0.188	1.41e-10	FALSE	NA	NA	NA	NA	NA
Neuronal	ISCA2	FALSE	NA	NA	NA	NA	NA	TRUE	6.41e-05	0.838488	0.286	0.305	0.192163	FALSE	NA	NA	NA	NA	NA
Neuronal	ISG15	FALSE	NA	NA	NA	NA	NA	FALSE	NA	NA	NA	NA	NA	TRUE	3.6e-06	2.12992	0.184	0.226	0.0108032
Neuronal	ISLR	FALSE	NA	NA	NA	NA	NA	TRUE	0.000243223	1.28647	0.143	0.29	0.729668	TRUE	0.000120522	3.71762	0.177	0.278	0.361565
Neuronal	ITGA11	TRUE	0.000203153	0.846377	0.17	0.096	0.609458	FALSE	NA	NA	NA	NA	NA	FALSE	NA	NA	NA	NA	NA
Neuronal	ITGAE	FALSE	NA	NA	NA	NA	NA	TRUE	4.89e-12	5.35072	0.117	0.272	1.47e-08	FALSE	NA	NA	NA	NA	NA
Neuronal	ITGB4	TRUE	1.06e-22	8.8425	0.315	0.019	3.17e-19	FALSE	NA	NA	NA	NA	NA	TRUE	3.67e-77	5.25509	1	0.169	1.1e-73
Neuronal	ITGB8	TRUE	4.38e-72	8.32105	0.69	0.031	1.31e-68	TRUE	2.88e-48	15.1299	1	0.024	8.63e-45	TRUE	2.73e-84	12.9458	1	0.129	8.19e-81
Neuronal	JAG1	TRUE	6.39e-10	4.7258	0.31	0.154	1.92e-06	FALSE	NA	NA	NA	NA	NA	TRUE	6.39e-46	0.370318	0.993	0.292	1.92e-42
Neuronal	JOSD2	FALSE	NA	NA	NA	NA	NA	FALSE	NA	NA	NA	NA	NA	TRUE	7.86e-06	1.21609	0.298	0.218	0.0235779
Neuronal	JTB	FALSE	NA	NA	NA	NA	NA	FALSE	NA	NA	NA	NA	NA	TRUE	2.18e-23	1.72255	0.532	0.18	6.53e-20
Neuronal	JUN	FALSE	NA	NA	NA	NA	NA	TRUE	0.00165496	4.13616	0.338	0.368	1	FALSE	NA	NA	NA	NA	NA
Neuronal	JUND	TRUE	0.000396548	1.47154	0.28	0.202	1	FALSE	NA	NA	NA	NA	NA	FALSE	NA	NA	NA	NA	NA
Neuronal	KAZALD1	FALSE	NA	NA	NA	NA	NA	FALSE	NA	NA	NA	NA	NA	TRUE	1.14e-12	3.43178	0.199	0.274	3.43e-09
Neuronal	KCNE1	FALSE	NA	NA	NA	NA	NA	FALSE	NA	NA	NA	NA	NA	TRUE	1.44e-27	2.89052	0.213	0.265	4.32e-24
Neuronal	KCNG2	FALSE	NA	NA	NA	NA	NA	FALSE	NA	NA	NA	NA	NA	TRUE	3.04e-13	0.416008	0.071	0.234	9.11e-10
Neuronal	KCNIP1	FALSE	NA	NA	NA	NA	NA	FALSE	NA	NA	NA	NA	NA	TRUE	2.66e-11	2.57322	0.113	0.372	7.99e-08
Neuronal	KCNJ12	FALSE	NA	NA	NA	NA	NA	TRUE	2.92e-06	2.27737	0.156	0.183	0.00875323	FALSE	NA	NA	NA	NA	NA
Neuronal	KCNK1	FALSE	NA	NA	NA	NA	NA	TRUE	4.31e-18	1.43566	0.117	0.255	1.29e-14	FALSE	NA	NA	NA	NA	NA
Neuronal	KCNK5	TRUE	5.22e-08	5.69767	0.105	0.001	0.000156691	TRUE	6.65e-10	11.0114	0.182	0.061	1.99e-06	TRUE	5.27e-52	1.66581	0.943	0.239	1.58e-48
Neuronal	KCNMB4	TRUE	1.75e-73	16.3199	0.735	0.037	5.26e-70	TRUE	2.8e-49	17.661	1	0.043	8.41e-46	TRUE	5.75e-84	8.2595	1	0.159	1.72e-80
Neuronal	KCNN4	FALSE	NA	NA	NA	NA	NA	TRUE	3.9e-22	2.69535	0.156	0.109	1.17e-18	FALSE	NA	NA	NA	NA	NA
Neuronal	KCNS3	TRUE	3.62e-20	10.0394	0.295	0.045	1.09e-16	FALSE	NA	NA	NA	NA	NA	TRUE	1.05e-77	3.16331	1	0.244	3.16e-74
Neuronal	KCTD11	FALSE	NA	NA	NA	NA	NA	TRUE	2.87e-11	3.77947	0.753	0.29	8.61e-08	FALSE	NA	NA	NA	NA	NA
Neuronal	KCTD21	FALSE	NA	NA	NA	NA	NA	TRUE	0.0047183	3.50117	0.143	0.277	1	FALSE	NA	NA	NA	NA	NA
Neuronal	KDM6B	FALSE	NA	NA	NA	NA	NA	FALSE	NA	NA	NA	NA	NA	TRUE	2.58e-07	1.9455	0.305	0.333	0.00077295
Neuronal	KHDRBS3	TRUE	2.02e-30	10.9635	0.51	0.137	6.05e-27	FALSE	NA	NA	NA	NA	NA	TRUE	3.98e-75	1.96046	1	0.317	1.19e-71
Neuronal	KIFC2	FALSE	NA	NA	NA	NA	NA	TRUE	4.12e-05	2.50428	0.013	0.252	0.123451	FALSE	NA	NA	NA	NA	NA
Neuronal	KIRREL3	TRUE	1.28e-102	7.7109	0.925	0.027	3.84e-99	TRUE	2.84e-49	7.35716	1	0.028	8.52e-46	TRUE	1.99e-84	15.9138	1	0.161	5.97e-81
Neuronal	KLF4	FALSE	NA	NA	NA	NA	NA	FALSE	NA	NA	NA	NA	NA	TRUE	0.00133198	4.44285	0.27	0.292	1
Neuronal	KLF6	TRUE	0.00195262	1.0436	0.295	0.214	1	TRUE	0.00615421	0.400554	0.558	0.423	1	FALSE	NA	NA	NA	NA	NA
Neuronal	KLHDC9	FALSE	NA	NA	NA	NA	NA	TRUE	0.000242952	2.52249	0.013	0.105	0.728857	FALSE	NA	NA	NA	NA	NA
Neuronal	KLHL29	TRUE	6.06e-66	8.95351	0.71	0.08	1.82e-62	TRUE	3.76e-46	10.3271	1	0.111	1.13e-42	TRUE	2.63e-81	4.92296	1	0.234	7.9e-78
Neuronal	KRT18	FALSE	NA	NA	NA	NA	NA	TRUE	2.89e-10	5.93476	0.273	0.039	8.67e-07	TRUE	4.76e-10	2.71686	0.071	0.169	1.43e-06
Neuronal	KRTCAP3	FALSE	NA	NA	NA	NA	NA	TRUE	0.000578746	2.39667	0.377	0.142	1	FALSE	NA	NA	NA	NA	NA
Neuronal	L1CAM	TRUE	2.24e-27	11.3765	0.315	0.003	6.73e-24	TRUE	0.000473777	7.22096	0.416	0.03	1	TRUE	3.67e-81	12.819	1	0.068	1.1e-77
Neuronal	LAG3	FALSE	NA	NA	NA	NA	NA	TRUE	1.27e-09	3.51776	0.169	0.186	3.81e-06	FALSE	NA	NA	NA	NA	NA
Neuronal	LAMC3	FALSE	NA	NA	NA	NA	NA	TRUE	8.7e-09	2.04159	0.026	0.223	2.61e-05	FALSE	NA	NA	NA	NA	NA
Neuronal	LCMT2	FALSE	NA	NA	NA	NA	NA	TRUE	1.7e-22	0.993922	0.688	0.113	5.1e-19	FALSE	NA	NA	NA	NA	NA
Neuronal	LGALS1	FALSE	NA	NA	NA	NA	NA	FALSE	NA	NA	NA	NA	NA	TRUE	1.17e-30	0.266476	0.865	0.334	3.5e-27
Neuronal	LGALS3	FALSE	NA	NA	NA	NA	NA	TRUE	0.00136567	4.73334	0.364	0.466	1	FALSE	NA	NA	NA	NA	NA
Neuronal	LGI1	FALSE	NA	NA	NA	NA	NA	TRUE	0.000107874	3.54978	0.156	0.154	0.323623	TRUE	1.92e-35	0.803734	0.83	0.171	5.76e-32
Neuronal	LGI4	TRUE	3.12e-39	12.8016	0.475	0.044	9.37e-36	TRUE	5.42e-32	9.22124	0.896	0.228	1.62e-28	TRUE	2.54e-80	8.13634	1	0.149	7.63e-77
Neuronal	LGR4	FALSE	NA	NA	NA	NA	NA	TRUE	2.78e-11	3.15758	0.182	0.217	8.34e-08	TRUE	3.81e-29	0.595013	0.801	0.314	1.14e-25
Neuronal	LGR5	FALSE	NA	NA	NA	NA	NA	FALSE	NA	NA	NA	NA	NA	TRUE	0.00954054	0.371599	0.241	0.222	1
Neuronal	LHFPL2	FALSE	NA	NA	NA	NA	NA	FALSE	NA	NA	NA	NA	NA	TRUE	0.00236158	1.38339	0.539	0.328	1
Neuronal	LIF	FALSE	NA	NA	NA	NA	NA	FALSE	NA	NA	NA	NA	NA	TRUE	0.000531211	12.2562	0.319	0.228	1
Neuronal	LIN37	FALSE	NA	NA	NA	NA	NA	TRUE	5.38e-12	0.985175	0.143	0.182	1.61e-08	FALSE	NA	NA	NA	NA	NA
Neuronal	LIN7B	FALSE	NA	NA	NA	NA	NA	FALSE	NA	NA	NA	NA	NA	TRUE	7.57e-59	0.552163	0.943	0.136	2.27e-55
Neuronal	LPAR1	TRUE	1.12e-52	4.78022	0.695	0.12	3.37e-49	TRUE	5.99e-32	4.16237	0.805	0.151	1.8e-28	TRUE	3.07e-76	5.84915	1	0.252	9.21e-73
Neuronal	LPCAT2	FALSE	NA	NA	NA	NA	NA	TRUE	2.07e-05	1.27817	0.143	0.305	0.0621203	FALSE	NA	NA	NA	NA	NA
Neuronal	LRFN4	FALSE	NA	NA	NA	NA	NA	TRUE	6.33e-10	0.6284	0.065	0.166	1.9e-06	TRUE	2.48e-20	2.33235	0.135	0.195	7.43e-17
Neuronal	LRRC14	FALSE	NA	NA	NA	NA	NA	FALSE	NA	NA	NA	NA	NA	TRUE	1.32e-17	1.43574	0.163	0.185	3.96e-14
Neuronal	LRRC36	FALSE	NA	NA	NA	NA	NA	TRUE	3.2e-05	2.75649	0.351	0.315	0.0961459	FALSE	NA	NA	NA	NA	NA
Neuronal	LRRC4C	TRUE	2.18e-26	4.48594	0.39	0.033	6.55e-23	FALSE	NA	NA	NA	NA	NA	TRUE	2.07e-26	2.84724	0.645	0.266	6.2e-23
Neuronal	LRRC63	FALSE	NA	NA	NA	NA	NA	FALSE	NA	NA	NA	NA	NA	TRUE	1.93e-35	0.25239	0.879	0.304	5.79e-32
Neuronal	LRRTM1	FALSE	NA	NA	NA	NA	NA	FALSE	NA	NA	NA	NA	NA	TRUE	1.98e-53	0.51583	0.872	0.089	5.93e-50
Neuronal	LSM2	FALSE	NA	NA	NA	NA	NA	TRUE	0.00828	0.373603	0.299	0.367	1	FALSE	NA	NA	NA	NA	NA
Neuronal	LSM7	FALSE	NA	NA	NA	NA	NA	FALSE	NA	NA	NA	NA	NA	TRUE	1.6e-15	4.58168	0.262	0.158	4.79e-12
Neuronal	LTB4R2	FALSE	NA	NA	NA	NA	NA	FALSE	NA	NA	NA	NA	NA	TRUE	2.07e-14	2.08887	0.184	0.093	6.21e-11
Neuronal	LTBP4	TRUE	4.29e-10	1.76916	0.405	0.212	1.29e-06	FALSE	NA	NA	NA	NA	NA	TRUE	2.74e-40	0.851446	0.972	0.26	8.23e-37
Neuronal	LTF	FALSE	NA	NA	NA	NA	NA	TRUE	0.00333632	7.70628	0.117	0.103	1	TRUE	1.04e-06	12.4763	0.099	0.257	0.00312653
Neuronal	LYN	FALSE	NA	NA	NA	NA	NA	TRUE	0.00685342	0.95904	0.065	0.334	1	FALSE	NA	NA	NA	NA	NA
Neuronal	MAF	FALSE	NA	NA	NA	NA	NA	FALSE	NA	NA	NA	NA	NA	TRUE	3.56e-07	1.1288	0.128	0.34	0.00106924
Neuronal	MAFF	FALSE	NA	NA	NA	NA	NA	TRUE	0.00185351	0.398162	0.117	0.275	1	FALSE	NA	NA	NA	NA	NA
Neuronal	MAFG	FALSE	NA	NA	NA	NA	NA	TRUE	1.89e-05	0.383556	0.182	0.284	0.0565992	FALSE	NA	NA	NA	NA	NA
Neuronal	MAL	TRUE	2.38e-12	7.21441	0.195	0.014	7.14e-09	FALSE	NA	NA	NA	NA	NA	TRUE	2.6e-55	3.97938	0.858	0.142	7.8e-52
Neuronal	MAML3	FALSE	NA	NA	NA	NA	NA	FALSE	NA	NA	NA	NA	NA	TRUE	0.00920293	0.330978	0.582	0.477	1
Neuronal	MAN2B1	FALSE	NA	NA	NA	NA	NA	FALSE	NA	NA	NA	NA	NA	TRUE	4.37e-17	0.317852	0.397	0.269	1.31e-13
Neuronal	MAP1LC3A	FALSE	NA	NA	NA	NA	NA	TRUE	0.000411753	2.37202	0.299	0.403	1	TRUE	8.46e-10	2.47598	0.142	0.187	2.54e-06
Neuronal	MAP2K6	FALSE	NA	NA	NA	NA	NA	TRUE	0.000804655	0.507567	0.649	0.369	1	FALSE	NA	NA	NA	NA	NA
Neuronal	MARCKS	TRUE	2.66e-06	4.41483	0.22	0.104	0.00798784	TRUE	0.00490598	3.36064	0.558	0.32	1	FALSE	NA	NA	NA	NA	NA
Neuronal	MATN4	FALSE	NA	NA	NA	NA	NA	TRUE	0.00277571	0.827477	0.571	0.094	1	TRUE	2.35e-21	4.12686	0.631	0.151	7.05e-18
Neuronal	MAZ	FALSE	NA	NA	NA	NA	NA	TRUE	9.08e-06	0.483667	0.169	0.274	0.0272281	FALSE	NA	NA	NA	NA	NA
Neuronal	MBP	FALSE	NA	NA	NA	NA	NA	TRUE	1.68e-07	0.790479	0.325	0.351	0.000504028	FALSE	NA	NA	NA	NA	NA
Neuronal	MDGA2	FALSE	NA	NA	NA	NA	NA	FALSE	NA	NA	NA	NA	NA	TRUE	0.00012445	5.92423	0.291	0.258	0.37335
Neuronal	ME1	FALSE	NA	NA	NA	NA	NA	TRUE	2.01e-11	4.73025	0.195	0.26	6.04e-08	FALSE	NA	NA	NA	NA	NA
Neuronal	MED31	FALSE	NA	NA	NA	NA	NA	TRUE	0.000489158	0.67922	0.442	0.254	1	TRUE	1.2e-34	1.43176	0.773	0.218	3.6e-31
Neuronal	MEGF10	TRUE	3.35e-13	13.85	0.17	0.002	1e-09	TRUE	1.4e-47	13.4218	1	0.098	4.19e-44	TRUE	2.35e-76	2.73695	1	0.194	7.06e-73
Neuronal	MEGF9	TRUE	9.11e-16	8.25799	0.355	0.114	2.73e-12	TRUE	4.95e-36	4.99641	0.883	0.236	1.48e-32	TRUE	2.7e-74	6.39637	1	0.326	8.1e-71
Neuronal	METRN	FALSE	NA	NA	NA	NA	NA	FALSE	NA	NA	NA	NA	NA	TRUE	3.36e-61	6.46284	0.929	0.151	1.01e-57
Neuronal	MFN2	FALSE	NA	NA	NA	NA	NA	FALSE	NA	NA	NA	NA	NA	TRUE	4.06e-27	0.521809	0.106	0.239	1.22e-23
Neuronal	MFSD2A	FALSE	NA	NA	NA	NA	NA	TRUE	2.13e-11	4.47452	0.078	0.176	6.38e-08	TRUE	3.62e-11	1.07226	0.291	0.23	1.09e-07
Neuronal	MFSD5	FALSE	NA	NA	NA	NA	NA	TRUE	0.000154178	0.298424	0.195	0.276	0.462533	TRUE	2.29e-23	4.19928	0.539	0.187	6.87e-20
Neuronal	MGST1	FALSE	NA	NA	NA	NA	NA	TRUE	0.000295823	6.18223	0.156	0.279	0.887469	FALSE	NA	NA	NA	NA	NA
Neuronal	MLF1	FALSE	NA	NA	NA	NA	NA	FALSE	NA	NA	NA	NA	NA	TRUE	1.88e-14	2.37882	0.043	0.202	5.63e-11
Neuronal	MLST8	FALSE	NA	NA	NA	NA	NA	FALSE	NA	NA	NA	NA	NA	TRUE	6.19e-18	1.85264	0.17	0.188	1.86e-14
Neuronal	MMD2	FALSE	NA	NA	NA	NA	NA	TRUE	0.00906204	10.3358	0.156	0.001	1	FALSE	NA	NA	NA	NA	NA
Neuronal	MMP15	FALSE	NA	NA	NA	NA	NA	TRUE	0.00119914	5.94995	0.312	0.227	1	FALSE	NA	NA	NA	NA	NA
Neuronal	MNDA	FALSE	NA	NA	NA	NA	NA	FALSE	NA	NA	NA	NA	NA	TRUE	1.58e-29	0.47039	0.05	0.308	4.74e-26
Neuronal	MOCS3	FALSE	NA	NA	NA	NA	NA	FALSE	NA	NA	NA	NA	NA	TRUE	1.43e-15	7.52459	0.092	0.181	4.3e-12
Neuronal	MPZ	TRUE	1.2e-10	8.53296	0.145	0.007	3.61e-07	TRUE	1.1e-15	5.39813	0.182	0.093	3.31e-12	FALSE	NA	NA	NA	NA	NA
Neuronal	MRGPRF	FALSE	NA	NA	NA	NA	NA	FALSE	NA	NA	NA	NA	NA	TRUE	2.44e-15	6.90263	0.262	0.153	7.32e-12
Neuronal	MRPL17	FALSE	NA	NA	NA	NA	NA	FALSE	NA	NA	NA	NA	NA	TRUE	2.85e-15	1.47726	0.149	0.233	8.56e-12
Neuronal	MRPL2	FALSE	NA	NA	NA	NA	NA	TRUE	1.15e-05	0.695708	0.221	0.333	0.0345874	FALSE	NA	NA	NA	NA	NA
Neuronal	MRPL49	FALSE	NA	NA	NA	NA	NA	TRUE	9.28e-06	1.12033	0.221	0.205	0.0278464	FALSE	NA	NA	NA	NA	NA
Neuronal	MRPS12	FALSE	NA	NA	NA	NA	NA	TRUE	0.00473088	1.43704	0.429	0.397	1	FALSE	NA	NA	NA	NA	NA
Neuronal	MRPS26	FALSE	NA	NA	NA	NA	NA	TRUE	5.36e-11	0.480919	0.403	0.321	1.61e-07	FALSE	NA	NA	NA	NA	NA
Neuronal	MRPS7	FALSE	NA	NA	NA	NA	NA	TRUE	8.32e-14	1.67579	0.247	0.329	2.5e-10	FALSE	NA	NA	NA	NA	NA
Neuronal	MSC	FALSE	NA	NA	NA	NA	NA	TRUE	0.00124169	0.792999	0.221	0.227	1	FALSE	NA	NA	NA	NA	NA
Neuronal	MTHFD1L	FALSE	NA	NA	NA	NA	NA	TRUE	2.2e-31	2.22539	0.974	0.292	6.61e-28	FALSE	NA	NA	NA	NA	NA
Neuronal	MTHFD2	FALSE	NA	NA	NA	NA	NA	TRUE	8.63e-11	2.81366	0.091	0.342	2.59e-07	FALSE	NA	NA	NA	NA	NA
Neuronal	MUC1	FALSE	NA	NA	NA	NA	NA	TRUE	4.35e-06	2.38986	0.039	0.185	0.0130619	FALSE	NA	NA	NA	NA	NA
Neuronal	MUS81	FALSE	NA	NA	NA	NA	NA	TRUE	2.21e-17	3.52948	0.169	0.224	6.63e-14	TRUE	0.000209759	1.16219	0.255	0.287	0.629277
Neuronal	MX1	TRUE	4.49e-05	2.13204	0.12	0.071	0.134632	FALSE	NA	NA	NA	NA	NA	FALSE	NA	NA	NA	NA	NA
Neuronal	MXRA8	FALSE	NA	NA	NA	NA	NA	FALSE	NA	NA	NA	NA	NA	TRUE	1.67e-13	11.5315	0.227	0.174	5.02e-10
Neuronal	MYCN	FALSE	NA	NA	NA	NA	NA	FALSE	NA	NA	NA	NA	NA	TRUE	1.77e-16	6.1239	0.213	0.261	5.32e-13
Neuronal	MYH14	FALSE	NA	NA	NA	NA	NA	TRUE	3.72e-16	4.0281	0.623	0.139	1.12e-12	FALSE	NA	NA	NA	NA	NA
Neuronal	MYL11	FALSE	NA	NA	NA	NA	NA	FALSE	NA	NA	NA	NA	NA	TRUE	5.3e-18	7.79145	0.184	0.249	1.59e-14
Neuronal	MYL7	FALSE	NA	NA	NA	NA	NA	TRUE	7.04e-06	0.913724	0.286	0.293	0.0211239	FALSE	NA	NA	NA	NA	NA
Neuronal	MYL9	FALSE	NA	NA	NA	NA	NA	TRUE	2.18e-05	5.79206	0.273	0.348	0.0652764	FALSE	NA	NA	NA	NA	NA
Neuronal	MYLK4	FALSE	NA	NA	NA	NA	NA	FALSE	NA	NA	NA	NA	NA	TRUE	2.52e-06	4.77827	0.05	0.206	0.00755209
Neuronal	MYO1E	TRUE	6.56e-07	8.18091	0.365	0.214	0.00196778	FALSE	NA	NA	NA	NA	NA	FALSE	NA	NA	NA	NA	NA
Neuronal	MYZAP	FALSE	NA	NA	NA	NA	NA	FALSE	NA	NA	NA	NA	NA	TRUE	1.64e-29	4.15396	0.121	0.265	4.93e-26
Neuronal	NAV2	FALSE	NA	NA	NA	NA	NA	TRUE	1.13e-16	2.3988	0.182	0.256	3.4e-13	FALSE	NA	NA	NA	NA	NA
Neuronal	NBL1	FALSE	NA	NA	NA	NA	NA	FALSE	NA	NA	NA	NA	NA	TRUE	5.04e-17	4.70562	0.121	0.347	1.51e-13
Neuronal	NCALD	FALSE	NA	NA	NA	NA	NA	TRUE	2.12e-20	0.856747	0.078	0.451	6.35e-17	FALSE	NA	NA	NA	NA	NA
Neuronal	NCAM1	TRUE	1.43e-24	1.72653	0.695	0.338	4.28e-21	TRUE	0.000201075	0.541619	0.494	0.229	0.603224	TRUE	1.18e-52	2.7152	0.993	0.274	3.54e-49
Neuronal	NDRG1	FALSE	NA	NA	NA	NA	NA	FALSE	NA	NA	NA	NA	NA	TRUE	1.73e-13	1.37315	0.525	0.353	5.18e-10
Neuronal	NDRG2	FALSE	NA	NA	NA	NA	NA	FALSE	NA	NA	NA	NA	NA	TRUE	5.17e-10	0.624288	0.227	0.251	1.55e-06
Neuronal	NDST3	FALSE	NA	NA	NA	NA	NA	TRUE	4.04e-06	3.17619	0.013	0.105	0.0121329	TRUE	6.81e-05	0.25128	0.291	0.238	0.204207
Neuronal	NDUFA4	FALSE	NA	NA	NA	NA	NA	TRUE	0.000628076	4.25752	0.364	0.48	1	FALSE	NA	NA	NA	NA	NA
Neuronal	NDUFB8	FALSE	NA	NA	NA	NA	NA	TRUE	8.34e-06	7.1095	0.688	0.451	0.0250158	FALSE	NA	NA	NA	NA	NA
Neuronal	NEDD9	TRUE	8.41e-05	7.02495	0.3	0.203	0.252283	FALSE	NA	NA	NA	NA	NA	FALSE	NA	NA	NA	NA	NA
Neuronal	NEGR1	TRUE	4.87e-60	1.53297	0.8	0.173	1.46e-56	FALSE	NA	NA	NA	NA	NA	FALSE	NA	NA	NA	NA	NA
Neuronal	NEIL1	FALSE	NA	NA	NA	NA	NA	FALSE	NA	NA	NA	NA	NA	TRUE	6.7e-19	0.480019	0.461	0.173	2.01e-15
Neuronal	NETO2	FALSE	NA	NA	NA	NA	NA	TRUE	3.93e-06	2.04135	0.39	0.324	0.011789	FALSE	NA	NA	NA	NA	NA
Neuronal	NFATC2	TRUE	6.52e-06	3.11863	0.225	0.133	0.0195635	TRUE	6.68e-09	2.72973	0.169	0.234	2e-05	FALSE	NA	NA	NA	NA	NA
Neuronal	NFKBIE	FALSE	NA	NA	NA	NA	NA	FALSE	NA	NA	NA	NA	NA	TRUE	2.97e-13	1.86035	0.149	0.233	8.91e-10
Neuronal	NGEF	FALSE	NA	NA	NA	NA	NA	TRUE	0.00119199	3.00812	0.026	0.132	1	FALSE	NA	NA	NA	NA	NA
Neuronal	NGFR	TRUE	7.46e-12	7.16022	0.185	0.02	2.24e-08	FALSE	NA	NA	NA	NA	NA	TRUE	2.43e-32	2.6694	0.801	0.273	7.3e-29
Neuronal	NICOL1	FALSE	NA	NA	NA	NA	NA	FALSE	NA	NA	NA	NA	NA	TRUE	2.95e-08	1.43854	0.021	0.184	8.84e-05
Neuronal	NKAIN3	TRUE	3.58e-60	10.8662	0.62	0.011	1.07e-56	TRUE	1.07e-48	2.48616	1	0.007	3.22e-45	TRUE	1.06e-83	6.53142	1	0.186	3.17e-80
Neuronal	NKD1	FALSE	NA	NA	NA	NA	NA	TRUE	0.000525761	1.82033	0.273	0.168	1	FALSE	NA	NA	NA	NA	NA
Neuronal	NKD2	FALSE	NA	NA	NA	NA	NA	TRUE	0.000292266	4.37794	0.325	0.111	0.876797	FALSE	NA	NA	NA	NA	NA
Neuronal	NME3	FALSE	NA	NA	NA	NA	NA	TRUE	0.00566156	0.294498	0.364	0.32	1	FALSE	NA	NA	NA	NA	NA
Neuronal	NNMT	FALSE	NA	NA	NA	NA	NA	FALSE	NA	NA	NA	NA	NA	TRUE	1.93e-55	0.410872	0.986	0.291	5.78e-52
Neuronal	NOL3	FALSE	NA	NA	NA	NA	NA	TRUE	1.65e-06	4.75284	0.078	0.212	0.00493864	FALSE	NA	NA	NA	NA	NA
Neuronal	NOP16	FALSE	NA	NA	NA	NA	NA	TRUE	0.000217036	8.54127	0.208	0.191	0.651108	FALSE	NA	NA	NA	NA	NA
Neuronal	NPRL2	FALSE	NA	NA	NA	NA	NA	TRUE	1.13e-08	0.502325	0.169	0.172	3.38e-05	FALSE	NA	NA	NA	NA	NA
Neuronal	NR2C2AP	FALSE	NA	NA	NA	NA	NA	TRUE	0.00403446	0.951221	0.169	0.228	1	FALSE	NA	NA	NA	NA	NA
Neuronal	NR2F1	FALSE	NA	NA	NA	NA	NA	TRUE	9.72e-14	3.76903	0.636	0.178	2.91e-10	TRUE	5.4e-48	1.99843	0.922	0.229	1.62e-44
Neuronal	NR4A2	FALSE	NA	NA	NA	NA	NA	FALSE	NA	NA	NA	NA	NA	TRUE	1.51e-43	3.57119	0.95	0.264	4.53e-40
Neuronal	NRCAM	TRUE	7.71e-09	8.28004	0.1	0.004	2.31e-05	TRUE	2.11e-49	14.0465	1	0.18	6.34e-46	TRUE	3.85e-76	3.16189	1	0.235	1.15e-72
Neuronal	NRN1	TRUE	1.55e-15	8.17782	0.22	0.011	4.65e-12	FALSE	NA	NA	NA	NA	NA	TRUE	6.48e-80	2.3992	1	0.303	1.95e-76
Neuronal	NRP2	FALSE	NA	NA	NA	NA	NA	TRUE	2.51e-12	2.79878	0.091	0.302	7.52e-09	FALSE	NA	NA	NA	NA	NA
Neuronal	NRTN	FALSE	NA	NA	NA	NA	NA	FALSE	NA	NA	NA	NA	NA	TRUE	1.85e-32	5.90086	0.085	0.202	5.55e-29
Neuronal	NRXN1	TRUE	1.88e-114	8.58601	0.99	0.034	5.63e-111	TRUE	7.5e-48	24.6742	1	0.047	2.25e-44	TRUE	2.16e-84	21.4311	1	0.128	6.49e-81
Neuronal	NRXN3	TRUE	2.46e-111	8.61879	0.97	0.031	7.39e-108	TRUE	2.05e-49	18.5757	1	0.004	6.15e-46	TRUE	1.01e-83	9.08877	1	0.135	3.03e-80
Neuronal	NSG1	FALSE	NA	NA	NA	NA	NA	TRUE	1.03e-15	0.351267	0.039	0.29	3.08e-12	FALSE	NA	NA	NA	NA	NA
Neuronal	NT5C	FALSE	NA	NA	NA	NA	NA	FALSE	NA	NA	NA	NA	NA	TRUE	2.89e-11	3.59865	0.241	0.237	8.66e-08
Neuronal	NTM	TRUE	2.54e-90	6.81809	0.815	0.028	7.61e-87	TRUE	3.61e-46	1.42668	1	0.027	1.08e-42	TRUE	3.5e-84	10.2731	1	0.155	1.05e-80
Neuronal	NTNG1	FALSE	NA	NA	NA	NA	NA	TRUE	0.00145027	10.2136	0.351	0.182	1	FALSE	NA	NA	NA	NA	NA
Neuronal	NUBP2	FALSE	NA	NA	NA	NA	NA	FALSE	NA	NA	NA	NA	NA	TRUE	5.36e-30	6.32208	0.723	0.173	1.61e-26
Neuronal	NUDT16	FALSE	NA	NA	NA	NA	NA	TRUE	1.21e-06	2.37737	0.156	0.288	0.00363374	TRUE	4.7e-12	8.65972	0.113	0.219	1.41e-08
Neuronal	NUDT17	FALSE	NA	NA	NA	NA	NA	TRUE	1.16e-09	4.38995	0.026	0.248	3.49e-06	FALSE	NA	NA	NA	NA	NA
Neuronal	NUDT18	FALSE	NA	NA	NA	NA	NA	TRUE	1.75e-16	1.67499	0.143	0.179	5.25e-13	FALSE	NA	NA	NA	NA	NA
Neuronal	NUDT4	FALSE	NA	NA	NA	NA	NA	FALSE	NA	NA	NA	NA	NA	TRUE	1.44e-09	3.41945	0.234	0.318	4.32e-06
Neuronal	NXT1	FALSE	NA	NA	NA	NA	NA	TRUE	2.06e-13	0.953254	0.156	0.337	6.18e-10	FALSE	NA	NA	NA	NA	NA
Neuronal	OAF	TRUE	0.000101312	1.5447	0.19	0.118	0.303935	TRUE	8.75e-21	0.694982	0.896	0.229	2.62e-17	TRUE	5.54e-12	1.32606	0.44	0.306	1.66e-08
Neuronal	OCEL1	FALSE	NA	NA	NA	NA	NA	TRUE	0.0016073	2.97311	0.078	0.258	1	TRUE	0.000131107	0.987972	0.277	0.279	0.39332
Neuronal	OPCML	TRUE	2.85e-06	1.51439	0.14	0.058	0.00853557	FALSE	NA	NA	NA	NA	NA	FALSE	NA	NA	NA	NA	NA
Neuronal	OSR1	FALSE	NA	NA	NA	NA	NA	FALSE	NA	NA	NA	NA	NA	TRUE	0.00304717	1.64876	0.298	0.182	1
Neuronal	P2RY12	FALSE	NA	NA	NA	NA	NA	TRUE	3.83e-07	6.69859	0.13	0.239	0.00114773	FALSE	NA	NA	NA	NA	NA
Neuronal	PAF1	FALSE	NA	NA	NA	NA	NA	FALSE	NA	NA	NA	NA	NA	TRUE	0.000159502	0.902576	0.163	0.208	0.478507
Neuronal	PAM	FALSE	NA	NA	NA	NA	NA	TRUE	0.000107623	3.00298	0.26	0.353	0.322868	FALSE	NA	NA	NA	NA	NA
Neuronal	PAPPA	TRUE	1.58e-32	5.84196	0.48	0.065	4.73e-29	TRUE	3.86e-43	9.56241	0.987	0.123	1.16e-39	TRUE	4.9e-78	4.67524	1	0.264	1.47e-74
Neuronal	PAPSS2	TRUE	2.67e-12	3.81049	0.33	0.115	8e-09	FALSE	NA	NA	NA	NA	NA	FALSE	NA	NA	NA	NA	NA
Neuronal	PAQR6	FALSE	NA	NA	NA	NA	NA	FALSE	NA	NA	NA	NA	NA	TRUE	2.37e-08	9.27703	0.532	0.211	7.12e-05
Neuronal	PARD3	FALSE	NA	NA	NA	NA	NA	FALSE	NA	NA	NA	NA	NA	TRUE	0.000125021	0.539562	0.397	0.355	0.375063
Neuronal	PARD6G	FALSE	NA	NA	NA	NA	NA	FALSE	NA	NA	NA	NA	NA	TRUE	2.56e-07	4.16666	0.305	0.251	0.000767406
Neuronal	PBX4	FALSE	NA	NA	NA	NA	NA	TRUE	0.00013294	3.10259	0.182	0.239	0.398821	FALSE	NA	NA	NA	NA	NA
Neuronal	PCDH20	FALSE	NA	NA	NA	NA	NA	TRUE	7.59e-06	4.4705	0.156	0.149	0.0227627	FALSE	NA	NA	NA	NA	NA
Neuronal	PCSK2	TRUE	2.27e-27	6.6311	0.335	0.006	6.8e-24	TRUE	7.73e-45	12.2037	0.857	0.082	2.32e-41	FALSE	NA	NA	NA	NA	NA
Neuronal	PCSK4	FALSE	NA	NA	NA	NA	NA	FALSE	NA	NA	NA	NA	NA	TRUE	9.63e-06	14.4762	0.305	0.173	0.0288861
Neuronal	PCYT2	FALSE	NA	NA	NA	NA	NA	TRUE	4.01e-08	4.60432	0.221	0.212	0.000120388	FALSE	NA	NA	NA	NA	NA
Neuronal	PDE1C	FALSE	NA	NA	NA	NA	NA	FALSE	NA	NA	NA	NA	NA	TRUE	2.45e-07	0.363752	0.433	0.38	0.000735822
Neuronal	PDE4D	TRUE	4.7e-14	1.89361	0.56	0.291	1.41e-10	FALSE	NA	NA	NA	NA	NA	FALSE	NA	NA	NA	NA	NA
Neuronal	PDE8B	FALSE	NA	NA	NA	NA	NA	TRUE	4.22e-07	2.17042	0.338	0.234	0.00126482	FALSE	NA	NA	NA	NA	NA
Neuronal	PDGFA	FALSE	NA	NA	NA	NA	NA	TRUE	0.00079479	0.905864	0.61	0.265	1	TRUE	5.9e-54	3.3103	0.986	0.307	1.77e-50
Neuronal	PDGFB	TRUE	0.000141074	4.42634	0.105	0.064	0.423223	FALSE	NA	NA	NA	NA	NA	FALSE	NA	NA	NA	NA	NA
Neuronal	PDGFRL	FALSE	NA	NA	NA	NA	NA	TRUE	6.13e-16	0.264317	0.052	0.224	1.84e-12	FALSE	NA	NA	NA	NA	NA
Neuronal	PDHA1	FALSE	NA	NA	NA	NA	NA	TRUE	0.000902366	6.41913	0.312	0.358	1	TRUE	4.59e-28	6.60555	0.759	0.259	1.38e-24
Neuronal	PDLIM4	FALSE	NA	NA	NA	NA	NA	FALSE	NA	NA	NA	NA	NA	TRUE	5.02e-55	5.19656	0.887	0.235	1.51e-51
Neuronal	PDXP	FALSE	NA	NA	NA	NA	NA	TRUE	3.9e-08	1.70418	0.234	0.222	0.000117135	TRUE	3.32e-28	4.8679	0.163	0.178	9.96e-25
Neuronal	PEPD	FALSE	NA	NA	NA	NA	NA	TRUE	1.87e-07	7.52853	0.195	0.271	0.000562134	FALSE	NA	NA	NA	NA	NA
Neuronal	PEX5L	FALSE	NA	NA	NA	NA	NA	TRUE	9.93e-06	3.27843	0.156	0.191	0.029783	TRUE	3.46e-05	1.43494	0.518	0.239	0.103918
Neuronal	PFKM	FALSE	NA	NA	NA	NA	NA	FALSE	NA	NA	NA	NA	NA	TRUE	8.9e-10	0.561086	0.184	0.287	2.67e-06
Neuronal	PGLYRP1	FALSE	NA	NA	NA	NA	NA	FALSE	NA	NA	NA	NA	NA	TRUE	0.00737719	6.45781	0.149	0.155	1
Neuronal	PGR	FALSE	NA	NA	NA	NA	NA	TRUE	1.29e-35	11.9607	0.065	0.342	3.86e-32	FALSE	NA	NA	NA	NA	NA
Neuronal	PHEX	FALSE	NA	NA	NA	NA	NA	FALSE	NA	NA	NA	NA	NA	TRUE	2.29e-08	1.54778	0.461	0.178	6.86e-05
Neuronal	PHF1	FALSE	NA	NA	NA	NA	NA	FALSE	NA	NA	NA	NA	NA	TRUE	1.06e-13	2.19659	0.199	0.163	3.19e-10
Neuronal	PHF5A	FALSE	NA	NA	NA	NA	NA	TRUE	2.04e-06	0.912166	0.532	0.379	0.00612165	FALSE	NA	NA	NA	NA	NA
Neuronal	PHLDA1	FALSE	NA	NA	NA	NA	NA	TRUE	1.69e-05	1.8724	0.273	0.323	0.0506941	FALSE	NA	NA	NA	NA	NA
Neuronal	PHLDA3	FALSE	NA	NA	NA	NA	NA	FALSE	NA	NA	NA	NA	NA	TRUE	5.38e-21	5.17975	0.631	0.237	1.62e-17
Neuronal	PIGBOS1	FALSE	NA	NA	NA	NA	NA	TRUE	4.65e-10	0.924634	0.208	0.332	1.39e-06	FALSE	NA	NA	NA	NA	NA
Neuronal	PIGC	FALSE	NA	NA	NA	NA	NA	FALSE	NA	NA	NA	NA	NA	TRUE	0.000908568	5.88927	0.184	0.144	1
Neuronal	PIGW	FALSE	NA	NA	NA	NA	NA	TRUE	1.05e-32	1.29306	0.039	0.319	3.16e-29	FALSE	NA	NA	NA	NA	NA
Neuronal	PIM2	FALSE	NA	NA	NA	NA	NA	FALSE	NA	NA	NA	NA	NA	TRUE	4.86e-12	4.4644	0.404	0.16	1.46e-08
Neuronal	PIWIL2	FALSE	NA	NA	NA	NA	NA	TRUE	1.32e-21	3.81592	0.701	0.316	3.96e-18	TRUE	2.92e-50	0.473937	0.943	0.334	8.77e-47
Neuronal	PKNOX2	TRUE	1.88e-05	1.77051	0.18	0.109	0.0562702	TRUE	8.17e-16	0.480434	0.688	0.165	2.45e-12	FALSE	NA	NA	NA	NA	NA
Neuronal	PLAT	TRUE	1.94e-11	1.84074	0.18	0.03	5.82e-08	TRUE	0.00205795	0.368646	0.494	0.222	1	TRUE	2.6e-70	1.10904	1	0.226	7.8e-67
Neuronal	PLBD1	FALSE	NA	NA	NA	NA	NA	FALSE	NA	NA	NA	NA	NA	TRUE	2.13e-05	4.09141	0.241	0.372	0.063899
Neuronal	PLCB1	FALSE	NA	NA	NA	NA	NA	FALSE	NA	NA	NA	NA	NA	TRUE	5.55e-45	1.9522	1	0.414	1.67e-41
Neuronal	PLCE1	TRUE	4.73e-15	4.67887	0.56	0.27	1.42e-11	FALSE	NA	NA	NA	NA	NA	FALSE	NA	NA	NA	NA	NA
Neuronal	PLEKHG1	FALSE	NA	NA	NA	NA	NA	TRUE	1.04e-30	2.09211	1	0.222	3.11e-27	FALSE	NA	NA	NA	NA	NA
Neuronal	PLEKHH3	FALSE	NA	NA	NA	NA	NA	FALSE	NA	NA	NA	NA	NA	TRUE	4.48e-12	1.94806	0.22	0.289	1.35e-08
Neuronal	PLLP	FALSE	NA	NA	NA	NA	NA	TRUE	2.64e-32	3.52863	0.065	0.281	7.93e-29	FALSE	NA	NA	NA	NA	NA
Neuronal	PLP1	TRUE	1.33e-20	14.1206	0.27	0.006	4e-17	TRUE	1.43e-05	4.25653	0.636	0.026	0.0429251	TRUE	9.94e-82	11.1542	1	0.072	2.98e-78
Neuronal	PLSCR4	FALSE	NA	NA	NA	NA	NA	TRUE	2.55e-34	7.4657	0.909	0.265	7.66e-31	TRUE	3.83e-80	0.29189	1	0.341	1.15e-76
Neuronal	PMEPA1	TRUE	2.23e-17	9.39625	0.39	0.133	6.68e-14	TRUE	6.46e-06	2.41477	0.675	0.342	0.0193891	FALSE	NA	NA	NA	NA	NA
Neuronal	PMP22	TRUE	7.19e-24	6.91646	0.565	0.237	2.16e-20	FALSE	NA	NA	NA	NA	NA	TRUE	3.91e-64	2.8132	0.993	0.252	1.17e-60
Neuronal	PNRC1	FALSE	NA	NA	NA	NA	NA	FALSE	NA	NA	NA	NA	NA	TRUE	4.85e-05	2.546	0.199	0.275	0.145614
Neuronal	POLR2E	FALSE	NA	NA	NA	NA	NA	TRUE	0.000112631	0.386296	0.39	0.397	0.337893	FALSE	NA	NA	NA	NA	NA
Neuronal	POLR2F	TRUE	1.38e-31	12.275	0.45	0.066	4.15e-28	TRUE	8.69e-28	4.14519	0.831	0.362	2.61e-24	TRUE	1.43e-71	17.0016	1	0.16	4.29e-68
Neuronal	POP7	FALSE	NA	NA	NA	NA	NA	TRUE	8.89e-11	0.499407	0.74	0.243	2.67e-07	FALSE	NA	NA	NA	NA	NA
Neuronal	PPAN	FALSE	NA	NA	NA	NA	NA	TRUE	0.000395661	0.86199	0.169	0.196	1	FALSE	NA	NA	NA	NA	NA
Neuronal	PPARG	FALSE	NA	NA	NA	NA	NA	TRUE	0.00289437	1.0841	0.078	0.363	1	FALSE	NA	NA	NA	NA	NA
Neuronal	PPP1R15A	FALSE	NA	NA	NA	NA	NA	FALSE	NA	NA	NA	NA	NA	TRUE	2.44e-09	0.756966	0.305	0.224	7.32e-06
Neuronal	PPP1R3E	FALSE	NA	NA	NA	NA	NA	TRUE	7e-18	4.22442	0.026	0.309	2.1e-14	FALSE	NA	NA	NA	NA	NA
Neuronal	PPP2R2B	TRUE	1.08e-15	6.15134	0.3	0.069	3.24e-12	TRUE	2e-35	10.3044	1	0.239	6e-32	FALSE	NA	NA	NA	NA	NA
Neuronal	PPP2R3A	TRUE	1e-07	1.11273	0.505	0.323	0.000301485	FALSE	NA	NA	NA	NA	NA	FALSE	NA	NA	NA	NA	NA
Neuronal	PRAF2	FALSE	NA	NA	NA	NA	NA	TRUE	8.42e-10	1.12096	0.143	0.231	2.53e-06	FALSE	NA	NA	NA	NA	NA
Neuronal	PRIMA1	TRUE	1.02e-36	16.1933	0.42	0.006	3.06e-33	TRUE	7.08e-49	9.38121	0.909	0.004	2.12e-45	TRUE	1.08e-83	6.57844	1	0.177	3.24e-80
Neuronal	PRKCA	TRUE	2.32e-44	7.97455	0.785	0.293	6.96e-41	TRUE	5.71e-16	8.37859	0.688	0.308	1.71e-12	TRUE	1.32e-73	3.30885	1	0.402	3.97e-70
Neuronal	PRKCQ	FALSE	NA	NA	NA	NA	NA	TRUE	2.71e-07	2.23637	0.325	0.19	0.000814179	FALSE	NA	NA	NA	NA	NA
Neuronal	PRKD1	FALSE	NA	NA	NA	NA	NA	TRUE	1.92e-44	3.52571	1	0.328	5.76e-41	TRUE	2.85e-70	2.20182	0.993	0.407	8.55e-67
Neuronal	PRLR	FALSE	NA	NA	NA	NA	NA	TRUE	4.39e-07	4.5022	0.143	0.485	0.00131677	FALSE	NA	NA	NA	NA	NA
Neuronal	PRNP	TRUE	1.54e-07	9.96879	0.215	0.089	0.000460591	TRUE	2.18e-07	0.294763	0.623	0.435	0.000655073	TRUE	1.33e-26	3.95624	0.723	0.259	3.98e-23
Neuronal	PROM1	FALSE	NA	NA	NA	NA	NA	TRUE	7.29e-11	3.65578	0.065	0.213	2.19e-07	FALSE	NA	NA	NA	NA	NA
Neuronal	PRRG4	FALSE	NA	NA	NA	NA	NA	TRUE	2.43e-48	6.33765	1	0.062	7.3e-45	TRUE	1.07e-67	12.6974	0.936	0.178	3.21e-64
Neuronal	PRRT2	FALSE	NA	NA	NA	NA	NA	FALSE	NA	NA	NA	NA	NA	TRUE	6.69e-08	2.859	0.22	0.263	0.000200775
Neuronal	PRSS23	FALSE	NA	NA	NA	NA	NA	FALSE	NA	NA	NA	NA	NA	TRUE	2.3e-49	1.49087	0.957	0.348	6.89e-46
Neuronal	PRX	FALSE	NA	NA	NA	NA	NA	TRUE	2.14e-09	1.77351	0.065	0.291	6.42e-06	TRUE	0.00030221	1.13651	0.206	0.276	0.906629
Neuronal	PSMB9	FALSE	NA	NA	NA	NA	NA	FALSE	NA	NA	NA	NA	NA	TRUE	1.76e-12	1.34218	0.142	0.371	5.28e-09
Neuronal	PTGS1	FALSE	NA	NA	NA	NA	NA	TRUE	0.00540035	1.44311	0.065	0.228	1	FALSE	NA	NA	NA	NA	NA
Neuronal	PTHLH	FALSE	NA	NA	NA	NA	NA	FALSE	NA	NA	NA	NA	NA	TRUE	1.04e-11	3.97455	0.135	0.189	3.11e-08
Neuronal	PTN	FALSE	NA	NA	NA	NA	NA	TRUE	2.41e-12	2.13172	0.26	0.359	7.24e-09	FALSE	NA	NA	NA	NA	NA
Neuronal	PTOV1	FALSE	NA	NA	NA	NA	NA	FALSE	NA	NA	NA	NA	NA	TRUE	1.09e-17	5.52998	0.191	0.211	3.26e-14
Neuronal	PTPN13	TRUE	4.24e-25	7.69485	0.445	0.121	1.27e-21	FALSE	NA	NA	NA	NA	NA	TRUE	1.71e-67	1.11889	0.993	0.314	5.14e-64
Neuronal	PTPN18	FALSE	NA	NA	NA	NA	NA	TRUE	2.98e-06	9.27108	0.052	0.275	0.00894955	FALSE	NA	NA	NA	NA	NA
Neuronal	PTPRJ	FALSE	NA	NA	NA	NA	NA	FALSE	NA	NA	NA	NA	NA	TRUE	5.44e-26	3.0754	0.894	0.42	1.63e-22
Neuronal	PTPRO	FALSE	NA	NA	NA	NA	NA	FALSE	NA	NA	NA	NA	NA	TRUE	6.87e-06	0.737147	0.227	0.384	0.0206227
Neuronal	PTPRZ1	TRUE	1.74e-76	17.5801	0.705	0.01	5.21e-73	TRUE	3.06e-48	16.3621	1	0.01	9.19e-45	TRUE	1.08e-83	0.273573	1	0.101	3.25e-80
Neuronal	PTX3	FALSE	NA	NA	NA	NA	NA	TRUE	8.29e-39	5.66904	1	0.216	2.49e-35	FALSE	NA	NA	NA	NA	NA
Neuronal	PUSL1	FALSE	NA	NA	NA	NA	NA	FALSE	NA	NA	NA	NA	NA	TRUE	1.82e-13	1.96896	0.241	0.191	5.45e-10
Neuronal	PYCARD	FALSE	NA	NA	NA	NA	NA	FALSE	NA	NA	NA	NA	NA	TRUE	1.58e-21	0.253862	0.099	0.165	4.74e-18
Neuronal	RAB13	FALSE	NA	NA	NA	NA	NA	TRUE	2.11e-08	1.27129	0.182	0.34	6.33e-05	FALSE	NA	NA	NA	NA	NA
Neuronal	RAB24	FALSE	NA	NA	NA	NA	NA	FALSE	NA	NA	NA	NA	NA	TRUE	0.000607392	4.44645	0.121	0.194	1
Neuronal	RAB27B	FALSE	NA	NA	NA	NA	NA	TRUE	7.65e-05	4.39743	0.065	0.196	0.229642	FALSE	NA	NA	NA	NA	NA
Neuronal	RAB34	FALSE	NA	NA	NA	NA	NA	FALSE	NA	NA	NA	NA	NA	TRUE	2.17e-34	4.83012	0.809	0.22	6.52e-31
Neuronal	RAB3B	FALSE	NA	NA	NA	NA	NA	TRUE	0.000163423	3.03698	0.156	0.124	0.49027	TRUE	7.11e-28	0.487624	0.766	0.2	2.13e-24
Neuronal	RABAC1	TRUE	0.00490712	2.79631	0.105	0.082	1	FALSE	NA	NA	NA	NA	NA	FALSE	NA	NA	NA	NA	NA
Neuronal	RAMP1	FALSE	NA	NA	NA	NA	NA	TRUE	5.08e-07	3.72808	0.091	0.275	0.00152545	FALSE	NA	NA	NA	NA	NA
Neuronal	RANGRF	FALSE	NA	NA	NA	NA	NA	FALSE	NA	NA	NA	NA	NA	TRUE	0.00329647	11.5253	0.121	0.182	1
Neuronal	RAP2B	FALSE	NA	NA	NA	NA	NA	TRUE	5.2e-05	0.588861	0.104	0.24	0.156105	FALSE	NA	NA	NA	NA	NA
Neuronal	RARRES1	FALSE	NA	NA	NA	NA	NA	FALSE	NA	NA	NA	NA	NA	TRUE	2.54e-19	2.41187	0.851	0.311	7.61e-16
Neuronal	RARRES2	TRUE	1.08e-07	2.86132	0.105	0.021	0.000323971	FALSE	NA	NA	NA	NA	NA	TRUE	9.88e-41	2.68423	0.83	0.15	2.96e-37
Neuronal	RASGEF1C	TRUE	2.15e-50	6.37641	0.525	0.006	6.45e-47	TRUE	1.78e-48	15.5256	0.987	0.039	5.34e-45	TRUE	5.72e-84	9.73827	1	0.182	1.72e-80
Neuronal	RASL10A	FALSE	NA	NA	NA	NA	NA	TRUE	0.00301485	1.68718	0.026	0.291	1	FALSE	NA	NA	NA	NA	NA
Neuronal	RASL11B	FALSE	NA	NA	NA	NA	NA	TRUE	1.75e-09	3.6396	0.13	0.219	5.26e-06	FALSE	NA	NA	NA	NA	NA
Neuronal	RASSF4	TRUE	8.56e-16	3.71844	0.455	0.164	2.57e-12	FALSE	NA	NA	NA	NA	NA	TRUE	5.2e-36	2.83398	0.943	0.378	1.56e-32
Neuronal	RASSF7	FALSE	NA	NA	NA	NA	NA	TRUE	1.14e-34	2.36649	0.052	0.196	3.42e-31	FALSE	NA	NA	NA	NA	NA
Neuronal	RBM3	FALSE	NA	NA	NA	NA	NA	FALSE	NA	NA	NA	NA	NA	TRUE	1.25e-08	7.75648	0.085	0.377	3.74e-05
Neuronal	RBM8A	FALSE	NA	NA	NA	NA	NA	TRUE	0.000967922	0.495862	0.623	0.428	1	FALSE	NA	NA	NA	NA	NA
Neuronal	RCE1	FALSE	NA	NA	NA	NA	NA	FALSE	NA	NA	NA	NA	NA	TRUE	3.13e-08	1.19091	0.135	0.155	9.38e-05
Neuronal	RDH10	FALSE	NA	NA	NA	NA	NA	TRUE	2.67e-40	3.69348	0.987	0.141	8.02e-37	TRUE	6.39e-61	1.65058	0.993	0.296	1.92e-57
Neuronal	RDX	TRUE	6.82e-07	1.87858	0.415	0.277	0.00204739	FALSE	NA	NA	NA	NA	NA	TRUE	4.01e-46	0.742431	0.979	0.314	1.2e-42
Neuronal	RELN	TRUE	1.41e-68	17.7983	0.63	0.01	4.22e-65	TRUE	2.33e-40	22.1958	0.831	0.001	6.99e-37	TRUE	5.41e-84	4.51364	1	0.13	1.62e-80
Neuronal	REPIN1	FALSE	NA	NA	NA	NA	NA	FALSE	NA	NA	NA	NA	NA	TRUE	2.3e-06	5.21073	0.163	0.162	0.00689035
Neuronal	RFNG	FALSE	NA	NA	NA	NA	NA	TRUE	4.46e-05	0.29185	0.13	0.213	0.133866	FALSE	NA	NA	NA	NA	NA
Neuronal	RGS10	FALSE	NA	NA	NA	NA	NA	TRUE	0.00394804	8.96874	0.195	0.254	1	FALSE	NA	NA	NA	NA	NA
Neuronal	RGS16	FALSE	NA	NA	NA	NA	NA	TRUE	2.09e-35	0.916885	0.052	0.246	6.26e-32	FALSE	NA	NA	NA	NA	NA
Neuronal	RGS9	FALSE	NA	NA	NA	NA	NA	FALSE	NA	NA	NA	NA	NA	TRUE	2.96e-33	0.492826	0.894	0.337	8.87e-30
Neuronal	RHBDD3	FALSE	NA	NA	NA	NA	NA	TRUE	4.51e-14	0.630789	0.026	0.228	1.35e-10	FALSE	NA	NA	NA	NA	NA
Neuronal	RILP	FALSE	NA	NA	NA	NA	NA	FALSE	NA	NA	NA	NA	NA	TRUE	2.96e-11	2.5564	0.17	0.191	8.89e-08
Neuronal	RIMS2	FALSE	NA	NA	NA	NA	NA	FALSE	NA	NA	NA	NA	NA	TRUE	0.00722499	0.26557	0.135	0.24	1
Neuronal	RIN3	FALSE	NA	NA	NA	NA	NA	TRUE	1.67e-06	2.95226	0.091	0.318	0.00502341	FALSE	NA	NA	NA	NA	NA
Neuronal	RNASE1	FALSE	NA	NA	NA	NA	NA	FALSE	NA	NA	NA	NA	NA	TRUE	2.67e-15	1.55577	0.028	0.371	8.01e-12
Neuronal	RNASE4	FALSE	NA	NA	NA	NA	NA	FALSE	NA	NA	NA	NA	NA	TRUE	1.86e-30	0.635346	0.794	0.27	5.57e-27
Neuronal	RNF167	FALSE	NA	NA	NA	NA	NA	TRUE	0.0011203	0.262365	0.208	0.39	1	FALSE	NA	NA	NA	NA	NA
Neuronal	RNF208	FALSE	NA	NA	NA	NA	NA	TRUE	3.19e-09	1.90199	0.195	0.183	9.56e-06	FALSE	NA	NA	NA	NA	NA
Neuronal	RNF5	FALSE	NA	NA	NA	NA	NA	TRUE	2.26e-07	1.31623	0.351	0.357	0.000677427	FALSE	NA	NA	NA	NA	NA
Neuronal	ROM1	FALSE	NA	NA	NA	NA	NA	TRUE	9.16e-08	2.23006	0.078	0.146	0.000274853	TRUE	0.00130719	4.8573	0.156	0.116	1
Neuronal	ROR1	TRUE	3.69e-12	4.04732	0.52	0.318	1.11e-08	FALSE	NA	NA	NA	NA	NA	TRUE	2.57e-46	1.64993	1	0.289	7.71e-43
Neuronal	ROR2	FALSE	NA	NA	NA	NA	NA	TRUE	8.47e-12	1.91435	0.013	0.159	2.54e-08	FALSE	NA	NA	NA	NA	NA
Neuronal	RPL27	FALSE	NA	NA	NA	NA	NA	FALSE	NA	NA	NA	NA	NA	TRUE	2.54e-08	2.84931	0.255	0.274	7.63e-05
Neuronal	RPS10	FALSE	NA	NA	NA	NA	NA	FALSE	NA	NA	NA	NA	NA	TRUE	9.09e-12	3.17397	0.177	0.248	2.73e-08
Neuronal	RPS19BP1	FALSE	NA	NA	NA	NA	NA	TRUE	2.67e-07	0.680996	0.351	0.285	0.000799507	FALSE	NA	NA	NA	NA	NA
Neuronal	RPS21	FALSE	NA	NA	NA	NA	NA	FALSE	NA	NA	NA	NA	NA	TRUE	9.69e-05	4.24331	0.248	0.27	0.2908
Neuronal	RPS28	FALSE	NA	NA	NA	NA	NA	FALSE	NA	NA	NA	NA	NA	TRUE	1.03e-05	1.36414	0.071	0.26	0.0309714
Neuronal	RRAS	FALSE	NA	NA	NA	NA	NA	FALSE	NA	NA	NA	NA	NA	TRUE	5.36e-11	1.94061	0.411	0.366	1.61e-07
Neuronal	RRP8	FALSE	NA	NA	NA	NA	NA	FALSE	NA	NA	NA	NA	NA	TRUE	2.76e-25	0.819848	0.582	0.181	8.27e-22
Neuronal	RSPO3	FALSE	NA	NA	NA	NA	NA	FALSE	NA	NA	NA	NA	NA	TRUE	9.05e-31	0.282321	0.149	0.349	2.71e-27
Neuronal	RTP4	FALSE	NA	NA	NA	NA	NA	TRUE	5.89e-08	3.01801	0.156	0.245	0.000176813	TRUE	1.31e-24	2.71438	0.149	0.342	3.92e-21
Neuronal	RUNDC3B	FALSE	NA	NA	NA	NA	NA	TRUE	4.52e-09	3.44414	0.078	0.183	1.36e-05	FALSE	NA	NA	NA	NA	NA
Neuronal	RXRG	TRUE	1.5e-14	7.6065	0.225	0.017	4.51e-11	FALSE	NA	NA	NA	NA	NA	TRUE	8.57e-07	0.900196	0.574	0.187	0.00257041
Neuronal	S100A10	TRUE	5.55e-07	7.29777	0.215	0.115	0.00166607	TRUE	6.16e-05	6.98877	0.584	0.397	0.184907	TRUE	3.09e-14	3.63346	0.631	0.327	9.28e-11
Neuronal	S100A4	TRUE	4.13e-06	1.7765	0.28	0.171	0.0123769	FALSE	NA	NA	NA	NA	NA	FALSE	NA	NA	NA	NA	NA
Neuronal	S100A9	FALSE	NA	NA	NA	NA	NA	TRUE	3.13e-10	1.0356	0.104	0.217	9.38e-07	TRUE	1.38e-20	0.667989	0.057	0.359	4.14e-17
Neuronal	S100B	TRUE	1.2e-14	11.8038	0.215	0.002	3.61e-11	FALSE	NA	NA	NA	NA	NA	TRUE	7.84e-75	13.343	0.972	0.089	2.35e-71
Neuronal	S1PR3	TRUE	1.92e-08	3.3321	0.21	0.081	5.75e-05	FALSE	NA	NA	NA	NA	NA	TRUE	5.72e-26	1.4106	0.66	0.252	1.72e-22
Neuronal	SAMD10	FALSE	NA	NA	NA	NA	NA	TRUE	0.000388046	0.502154	0.039	0.122	1	TRUE	3.16e-05	4.77141	0.121	0.151	0.0946541
Neuronal	SAMHD1	FALSE	NA	NA	NA	NA	NA	FALSE	NA	NA	NA	NA	NA	TRUE	1.18e-36	1.19554	1	0.441	3.53e-33
Neuronal	SAT2	FALSE	NA	NA	NA	NA	NA	FALSE	NA	NA	NA	NA	NA	TRUE	1.9e-37	6.51451	0.766	0.175	5.71e-34
Neuronal	SCARA3	FALSE	NA	NA	NA	NA	NA	TRUE	1.16e-09	2.823	0.74	0.282	3.48e-06	FALSE	NA	NA	NA	NA	NA
Neuronal	SCD	TRUE	3.16e-13	10.4946	0.215	0.022	9.47e-10	FALSE	NA	NA	NA	NA	NA	TRUE	1.85e-67	2.6122	0.986	0.27	5.54e-64
Neuronal	SCN7A	TRUE	3.51e-62	6.42083	0.8	0.217	1.05e-58	TRUE	6.91e-26	2.93231	0.844	0.236	2.07e-22	TRUE	1.2e-81	10.4634	1	0.354	3.61e-78
Neuronal	SCN8A	FALSE	NA	NA	NA	NA	NA	TRUE	1.8e-13	2.65409	0.221	0.303	5.39e-10	FALSE	NA	NA	NA	NA	NA
Neuronal	SCNN1A	FALSE	NA	NA	NA	NA	NA	TRUE	3.08e-10	3.10561	0.026	0.301	9.23e-07	FALSE	NA	NA	NA	NA	NA
Neuronal	SCRN2	FALSE	NA	NA	NA	NA	NA	TRUE	1.73e-06	2.93785	0.714	0.152	0.00519717	FALSE	NA	NA	NA	NA	NA
Neuronal	SDC4	FALSE	NA	NA	NA	NA	NA	FALSE	NA	NA	NA	NA	NA	TRUE	4.88e-22	4.10619	0.759	0.302	1.46e-18
Neuronal	SDCBP2	FALSE	NA	NA	NA	NA	NA	TRUE	2.28e-06	2.92768	0.039	0.268	0.00683002	FALSE	NA	NA	NA	NA	NA
Neuronal	SELL	FALSE	NA	NA	NA	NA	NA	FALSE	NA	NA	NA	NA	NA	TRUE	8.9e-22	1.28774	0.092	0.265	2.67e-18
Neuronal	SEMA3B	TRUE	5.45e-41	13.2508	0.495	0.028	1.64e-37	TRUE	0.000690563	3.98248	0.597	0.016	1	TRUE	1.4e-76	9.25958	1	0.19	4.2e-73
Neuronal	SEMA3C	TRUE	1.23e-44	11.2496	0.685	0.189	3.68e-41	TRUE	6.99e-45	5.25088	1	0.16	2.1e-41	TRUE	3.88e-77	1.92015	1	0.219	1.16e-73
Neuronal	SEMA4F	FALSE	NA	NA	NA	NA	NA	TRUE	4.65e-06	2.89887	0.247	0.322	0.0139445	FALSE	NA	NA	NA	NA	NA
Neuronal	SEMA6D	TRUE	1.67e-28	9.4097	0.475	0.097	5e-25	FALSE	NA	NA	NA	NA	NA	TRUE	1.07e-68	2.03246	1	0.314	3.21e-65
Neuronal	SEMA7A	FALSE	NA	NA	NA	NA	NA	FALSE	NA	NA	NA	NA	NA	TRUE	0.000507296	0.496013	0.369	0.328	1
Neuronal	SENP3	FALSE	NA	NA	NA	NA	NA	FALSE	NA	NA	NA	NA	NA	TRUE	0.000771447	4.22741	0.184	0.23	1
Neuronal	SEPTIN3	FALSE	NA	NA	NA	NA	NA	FALSE	NA	NA	NA	NA	NA	TRUE	4.31e-05	0.669015	0.113	0.136	0.129288
Neuronal	SERINC2	FALSE	NA	NA	NA	NA	NA	TRUE	3.64e-05	4.85411	0.091	0.11	0.10926	FALSE	NA	NA	NA	NA	NA
Neuronal	SERP1	FALSE	NA	NA	NA	NA	NA	FALSE	NA	NA	NA	NA	NA	TRUE	6.45e-16	0.366153	0.298	0.177	1.94e-12
Neuronal	SERPIND1	FALSE	NA	NA	NA	NA	NA	TRUE	2.66e-06	3.99762	0.312	0.344	0.00797514	FALSE	NA	NA	NA	NA	NA
Neuronal	SERTAD1	FALSE	NA	NA	NA	NA	NA	TRUE	1.77e-12	0.631196	0.234	0.311	5.32e-09	FALSE	NA	NA	NA	NA	NA
Neuronal	SERTAD3	FALSE	NA	NA	NA	NA	NA	TRUE	3.14e-06	1.03862	0.117	0.297	0.00940681	FALSE	NA	NA	NA	NA	NA
Neuronal	SEZ6L2	FALSE	NA	NA	NA	NA	NA	FALSE	NA	NA	NA	NA	NA	TRUE	0.000943558	0.55102	0.05	0.248	1
Neuronal	SF3B4	FALSE	NA	NA	NA	NA	NA	TRUE	0.000628076	1.83617	0.273	0.319	1	FALSE	NA	NA	NA	NA	NA
Neuronal	SFRP4	FALSE	NA	NA	NA	NA	NA	TRUE	4.01e-15	3.54666	0.623	0.205	1.2e-11	FALSE	NA	NA	NA	NA	NA
Neuronal	SFT2D3	FALSE	NA	NA	NA	NA	NA	FALSE	NA	NA	NA	NA	NA	TRUE	7.23e-15	5.34893	0.128	0.169	2.17e-11
Neuronal	SH2B3	FALSE	NA	NA	NA	NA	NA	FALSE	NA	NA	NA	NA	NA	TRUE	5.44e-05	1.20383	0.234	0.441	0.163099
Neuronal	SH3BGR	TRUE	1.52e-07	7.54321	0.145	0.046	0.000454899	FALSE	NA	NA	NA	NA	NA	FALSE	NA	NA	NA	NA	NA
Neuronal	SH3BP5	TRUE	7.77e-05	1.7521	0.245	0.159	0.233085	FALSE	NA	NA	NA	NA	NA	TRUE	7.73e-16	0.546748	0.773	0.414	2.32e-12
Neuronal	SH3GL3	FALSE	NA	NA	NA	NA	NA	TRUE	4.76e-13	6.98856	0.013	0.128	1.43e-09	FALSE	NA	NA	NA	NA	NA
Neuronal	SHC4	TRUE	2.59e-34	13.3779	0.395	0.01	7.77e-31	TRUE	1.79e-48	9.18728	1	0.073	5.36e-45	TRUE	7.58e-83	5.54995	1	0.237	2.27e-79
Neuronal	SHISA4	FALSE	NA	NA	NA	NA	NA	TRUE	2.23e-11	1.78509	0.13	0.182	6.69e-08	TRUE	3.53e-09	3.65024	0.27	0.191	1.06e-05
Neuronal	SHROOM4	TRUE	1.4e-08	4.65722	0.26	0.115	4.2e-05	FALSE	NA	NA	NA	NA	NA	FALSE	NA	NA	NA	NA	NA
Neuronal	SIPA1	FALSE	NA	NA	NA	NA	NA	FALSE	NA	NA	NA	NA	NA	TRUE	0.000179606	3.78913	0.305	0.3	0.538817
Neuronal	SIRT4	FALSE	NA	NA	NA	NA	NA	TRUE	9.41e-21	0.641375	0.078	0.175	2.82e-17	TRUE	0.0026421	2.14354	0.319	0.27	1
Neuronal	SLC10A3	FALSE	NA	NA	NA	NA	NA	TRUE	4.58e-13	0.663834	0.701	0.188	1.37e-09	FALSE	NA	NA	NA	NA	NA
Neuronal	SLC12A2	FALSE	NA	NA	NA	NA	NA	TRUE	0.000515284	5.82617	0.156	0.177	1	FALSE	NA	NA	NA	NA	NA
Neuronal	SLC14A1	FALSE	NA	NA	NA	NA	NA	FALSE	NA	NA	NA	NA	NA	TRUE	2.19e-20	1.59897	0.071	0.33	6.58e-17
Neuronal	SLC20A2	FALSE	NA	NA	NA	NA	NA	TRUE	1.47e-12	1.55912	0.299	0.21	4.42e-09	FALSE	NA	NA	NA	NA	NA
Neuronal	SLC22A17	FALSE	NA	NA	NA	NA	NA	TRUE	3.28e-20	7.03223	0.169	0.183	9.84e-17	TRUE	3.74e-15	4.15527	0.511	0.209	1.12e-11
Neuronal	SLC22A3	FALSE	NA	NA	NA	NA	NA	TRUE	1.47e-10	2.67818	0.013	0.291	4.42e-07	TRUE	3.03e-09	5.84162	0.121	0.271	9.09e-06
Neuronal	SLC25A1	FALSE	NA	NA	NA	NA	NA	TRUE	1.64e-06	9.81556	0.675	0.199	0.00492465	TRUE	7.98e-06	1.13555	0.348	0.214	0.0239526
Neuronal	SLC35B2	FALSE	NA	NA	NA	NA	NA	TRUE	1.37e-05	0.433689	0.26	0.319	0.0412351	FALSE	NA	NA	NA	NA	NA
Neuronal	SLC35F1	TRUE	2.05e-87	17.2303	0.805	0.049	6.14e-84	TRUE	1.4e-48	13.8443	1	0.007	4.19e-45	TRUE	2.21e-84	13.9475	1	0.151	6.63e-81
Neuronal	SLC37A4	FALSE	NA	NA	NA	NA	NA	TRUE	4.45e-28	3.04771	0.065	0.23	1.34e-24	FALSE	NA	NA	NA	NA	NA
Neuronal	SLC38A4	FALSE	NA	NA	NA	NA	NA	TRUE	3.98e-16	0.273791	0.013	0.256	1.19e-12	TRUE	5.7e-15	1.34511	0.22	0.345	1.71e-11
Neuronal	SLC39A4	FALSE	NA	NA	NA	NA	NA	TRUE	0.000304727	3.8568	0.61	0.148	0.91418	FALSE	NA	NA	NA	NA	NA
Neuronal	SLC43A3	FALSE	NA	NA	NA	NA	NA	FALSE	NA	NA	NA	NA	NA	TRUE	4.37e-21	1.09494	0.184	0.3	1.31e-17
Neuronal	SLC6A4	FALSE	NA	NA	NA	NA	NA	TRUE	0.000953306	1.83067	0.143	0.133	1	FALSE	NA	NA	NA	NA	NA
Neuronal	SLIT2	TRUE	1.12e-39	3.83828	0.62	0.152	3.37e-36	FALSE	NA	NA	NA	NA	NA	TRUE	1.03e-78	3.53218	1	0.271	3.1e-75
Neuronal	SLITRK2	TRUE	9.57e-12	14.8148	0.14	0.001	2.87e-08	FALSE	NA	NA	NA	NA	NA	TRUE	2.56e-54	9.60349	0.809	0.088	7.67e-51
Neuronal	SLITRK6	TRUE	4.57e-11	16.6195	0.17	0	1.37e-07	FALSE	NA	NA	NA	NA	NA	FALSE	NA	NA	NA	NA	NA
Neuronal	SMPD2	FALSE	NA	NA	NA	NA	NA	TRUE	9.65e-09	1.22894	0.597	0.278	2.9e-05	FALSE	NA	NA	NA	NA	NA
Neuronal	SMPD3	FALSE	NA	NA	NA	NA	NA	TRUE	9.89e-20	4.53086	0.143	0.246	2.97e-16	FALSE	NA	NA	NA	NA	NA
Neuronal	SMTN	FALSE	NA	NA	NA	NA	NA	FALSE	NA	NA	NA	NA	NA	TRUE	3.82e-05	0.28427	0.404	0.336	0.114485
Neuronal	SNAPC2	FALSE	NA	NA	NA	NA	NA	TRUE	1.31e-05	1.12668	0.104	0.214	0.0394032	FALSE	NA	NA	NA	NA	NA
Neuronal	SNCA	TRUE	1.36e-35	10.8562	0.48	0.066	4.08e-32	TRUE	4.35e-19	6.37316	0.792	0.165	1.31e-15	TRUE	5.54e-80	2.46552	1	0.25	1.66e-76
Neuronal	SNCG	FALSE	NA	NA	NA	NA	NA	TRUE	8.48e-05	3.55224	0.065	0.334	0.254318	FALSE	NA	NA	NA	NA	NA
Neuronal	SNTB1	TRUE	9.38e-13	9.89252	0.41	0.236	2.81e-09	TRUE	1.33e-17	2.00305	0.883	0.476	3.99e-14	TRUE	1.05e-52	3.35162	0.993	0.436	3.15e-49
Neuronal	SNX22	FALSE	NA	NA	NA	NA	NA	TRUE	5.03e-13	5.62223	0.065	0.169	1.51e-09	FALSE	NA	NA	NA	NA	NA
Neuronal	SOCS3	FALSE	NA	NA	NA	NA	NA	FALSE	NA	NA	NA	NA	NA	TRUE	8.85e-19	1.86657	0.78	0.375	2.65e-15
Neuronal	SOD3	FALSE	NA	NA	NA	NA	NA	FALSE	NA	NA	NA	NA	NA	TRUE	0.000990832	14.2361	0.298	0.285	1
Neuronal	SORBS2	FALSE	NA	NA	NA	NA	NA	TRUE	0.00278608	0.788993	0.273	0.227	1	TRUE	6.2e-23	4.69337	0.532	0.221	1.86e-19
Neuronal	SORCS1	TRUE	1.77e-107	10.0068	0.945	0.051	5.31e-104	TRUE	1.05e-48	19.9418	1	0.021	3.15e-45	TRUE	2.41e-84	13.5103	1	0.132	7.24e-81
Neuronal	SORCS2	TRUE	4.59e-13	9.2573	0.285	0.072	1.38e-09	TRUE	2.12e-31	6.32572	0.896	0.127	6.35e-28	TRUE	1.15e-69	9.044	0.993	0.323	3.45e-66
Neuronal	SORL1	FALSE	NA	NA	NA	NA	NA	FALSE	NA	NA	NA	NA	NA	TRUE	5.8e-12	1.47889	0.156	0.427	1.74e-08
Neuronal	SOX10	TRUE	9.89e-27	12.6001	0.34	0.009	2.97e-23	TRUE	9.94e-12	9.77769	0.701	0.007	2.98e-08	TRUE	1.71e-51	17.5731	0.865	0.12	5.12e-48
Neuronal	SOX2	FALSE	NA	NA	NA	NA	NA	TRUE	0.00103264	12.6063	0.221	0.05	1	TRUE	2.02e-08	3.98122	0.34	0.133	6.06e-05
Neuronal	SOX5	FALSE	NA	NA	NA	NA	NA	FALSE	NA	NA	NA	NA	NA	TRUE	0.000996395	4.13479	0.191	0.312	1
Neuronal	SOX9	FALSE	NA	NA	NA	NA	NA	TRUE	0.000284957	2.9065	0.169	0.163	0.854872	FALSE	NA	NA	NA	NA	NA
Neuronal	SPATA13	TRUE	1.38e-24	5.98459	0.48	0.151	4.13e-21	TRUE	9.67e-22	6.88429	0.961	0.267	2.9e-18	TRUE	3.39e-53	1.55545	0.979	0.334	1.02e-49
Neuronal	SPINT1	FALSE	NA	NA	NA	NA	NA	TRUE	0.00831483	4.5175	0.078	0.111	1	FALSE	NA	NA	NA	NA	NA
Neuronal	SPON1	FALSE	NA	NA	NA	NA	NA	FALSE	NA	NA	NA	NA	NA	TRUE	0.000456627	1.31301	0.369	0.282	1
Neuronal	SPP1	TRUE	4.98e-17	9.25244	0.25	0.023	1.49e-13	TRUE	7.39e-17	2.5085	0.792	0.158	2.22e-13	TRUE	2.71e-78	4.26436	1	0.226	8.13e-75
Neuronal	SPRY2	TRUE	9.68e-05	2.49489	0.16	0.091	0.290502	TRUE	0.0098524	2.55023	0.234	0.207	1	FALSE	NA	NA	NA	NA	NA
Neuronal	SRCIN1	TRUE	3.81e-13	16.9477	0.185	0	1.14e-09	TRUE	2.08e-19	4.28837	0.182	0.005	6.25e-16	TRUE	1.44e-77	2.70464	1	0.258	4.32e-74
Neuronal	SRGN	FALSE	NA	NA	NA	NA	NA	TRUE	0.00389841	7.10041	0.078	0.345	1	FALSE	NA	NA	NA	NA	NA
Neuronal	ST3GAL5	FALSE	NA	NA	NA	NA	NA	FALSE	NA	NA	NA	NA	NA	TRUE	0.0035874	1.14859	0.489	0.45	1
Neuronal	STARD10	FALSE	NA	NA	NA	NA	NA	TRUE	9.77e-11	1.69964	0.208	0.267	2.93e-07	FALSE	NA	NA	NA	NA	NA
Neuronal	STARD13	TRUE	7.89e-65	9.31179	0.86	0.276	2.37e-61	TRUE	7.82e-35	11.5941	1	0.222	2.35e-31	TRUE	1.34e-80	4.43547	1	0.335	4.03e-77
Neuronal	STEAP1B	FALSE	NA	NA	NA	NA	NA	FALSE	NA	NA	NA	NA	NA	TRUE	4.69e-38	0.40449	0.915	0.243	1.41e-34
Neuronal	STK16	FALSE	NA	NA	NA	NA	NA	TRUE	2.82e-07	0.433752	0.623	0.376	0.000845585	FALSE	NA	NA	NA	NA	NA
Neuronal	STK32A	TRUE	3.59e-17	15.2677	0.23	0.005	1.08e-13	TRUE	1.59e-10	4.5806	0.247	0.043	4.78e-07	FALSE	NA	NA	NA	NA	NA
Neuronal	STUB1	FALSE	NA	NA	NA	NA	NA	FALSE	NA	NA	NA	NA	NA	TRUE	1.66e-09	1.32463	0.22	0.198	4.97e-06
Neuronal	SUOX	FALSE	NA	NA	NA	NA	NA	FALSE	NA	NA	NA	NA	NA	TRUE	0.00585906	8.28889	0.135	0.244	1
Neuronal	SYNGR1	FALSE	NA	NA	NA	NA	NA	TRUE	5.98e-13	1.44415	0.182	0.411	1.79e-09	FALSE	NA	NA	NA	NA	NA
Neuronal	SYNGR2	FALSE	NA	NA	NA	NA	NA	TRUE	0.00623997	0.348343	0.403	0.423	1	TRUE	5.22e-09	7.32238	0.128	0.194	1.57e-05
Neuronal	SYTL3	FALSE	NA	NA	NA	NA	NA	TRUE	1.02e-08	4.47994	0.182	0.222	3.05e-05	FALSE	NA	NA	NA	NA	NA
Neuronal	TAF9	FALSE	NA	NA	NA	NA	NA	FALSE	NA	NA	NA	NA	NA	TRUE	4.75e-16	6.62764	0.298	0.141	1.42e-12
Neuronal	TAFA5	FALSE	NA	NA	NA	NA	NA	TRUE	4.42e-05	3.03537	0.662	0.093	0.132561	TRUE	6.86e-42	1.69231	0.837	0.243	2.06e-38
Neuronal	TAPBP	FALSE	NA	NA	NA	NA	NA	FALSE	NA	NA	NA	NA	NA	TRUE	0.00165508	9.85091	0.319	0.313	1
Neuronal	TAX1BP3	FALSE	NA	NA	NA	NA	NA	FALSE	NA	NA	NA	NA	NA	TRUE	1.41e-32	12.8526	0.567	0.174	4.22e-29
Neuronal	TBCC	FALSE	NA	NA	NA	NA	NA	TRUE	3.34e-06	0.777093	0.636	0.261	0.01001	TRUE	3.3e-14	2.65171	0.518	0.265	9.89e-11
Neuronal	TBX3	TRUE	7.06e-06	1.02846	0.17	0.079	0.0211696	FALSE	NA	NA	NA	NA	NA	TRUE	2.85e-21	2.18123	0.567	0.257	8.56e-18
Neuronal	TBX6	FALSE	NA	NA	NA	NA	NA	TRUE	3.04e-07	0.747279	0.013	0.212	0.000910568	FALSE	NA	NA	NA	NA	NA
Neuronal	TBXA2R	FALSE	NA	NA	NA	NA	NA	FALSE	NA	NA	NA	NA	NA	TRUE	6.65e-09	4.17782	0.057	0.154	1.99e-05
Neuronal	TC2N	FALSE	NA	NA	NA	NA	NA	TRUE	1.2e-12	2.52762	0.74	0.286	3.6e-09	FALSE	NA	NA	NA	NA	NA
Neuronal	TCIRG1	FALSE	NA	NA	NA	NA	NA	TRUE	2.9e-14	1.1965	0.117	0.229	8.69e-11	FALSE	NA	NA	NA	NA	NA
Neuronal	TESC	FALSE	NA	NA	NA	NA	NA	TRUE	1.57e-18	4.83038	0.104	0.36	4.71e-15	FALSE	NA	NA	NA	NA	NA
Neuronal	TEX261	FALSE	NA	NA	NA	NA	NA	FALSE	NA	NA	NA	NA	NA	TRUE	4.38e-20	5.57182	0.184	0.2	1.31e-16
Neuronal	TGM2	FALSE	NA	NA	NA	NA	NA	FALSE	NA	NA	NA	NA	NA	TRUE	4.38e-21	0.796578	0.177	0.362	1.32e-17
Neuronal	THAP11	FALSE	NA	NA	NA	NA	NA	TRUE	0.00329676	0.603247	0.143	0.331	1	FALSE	NA	NA	NA	NA	NA
Neuronal	THAP7	FALSE	NA	NA	NA	NA	NA	TRUE	0.000506076	0.364856	0.195	0.225	1	FALSE	NA	NA	NA	NA	NA
Neuronal	THRSP	FALSE	NA	NA	NA	NA	NA	FALSE	NA	NA	NA	NA	NA	TRUE	0.000264716	1.82047	0.298	0.274	0.794148
Neuronal	THTPA	FALSE	NA	NA	NA	NA	NA	TRUE	9.35e-05	5.59226	0.169	0.107	0.280493	FALSE	NA	NA	NA	NA	NA
Neuronal	THY1	FALSE	NA	NA	NA	NA	NA	FALSE	NA	NA	NA	NA	NA	TRUE	1.28e-19	0.8022	0.745	0.322	3.83e-16
Neuronal	TIMELESS	FALSE	NA	NA	NA	NA	NA	TRUE	2.23e-36	0.995278	1	0.188	6.7e-33	TRUE	1.4e-30	2.35115	0.809	0.243	4.2e-27
Neuronal	TIMP1	FALSE	NA	NA	NA	NA	NA	TRUE	6.39e-06	2.70112	0.312	0.476	0.0191821	FALSE	NA	NA	NA	NA	NA
Neuronal	TIMP3	TRUE	6.94e-07	1.31486	0.495	0.296	0.00208132	FALSE	NA	NA	NA	NA	NA	TRUE	1.46e-10	1.06508	0.567	0.403	4.38e-07
Neuronal	TK1	FALSE	NA	NA	NA	NA	NA	TRUE	2.97e-05	2.64598	0.156	0.086	0.0892113	FALSE	NA	NA	NA	NA	NA
Neuronal	TLCD1	FALSE	NA	NA	NA	NA	NA	TRUE	1.02e-22	6.34462	0.104	0.16	3.06e-19	FALSE	NA	NA	NA	NA	NA
Neuronal	TLCD4	FALSE	NA	NA	NA	NA	NA	TRUE	0.00203253	3.6056	0.727	0.258	1	FALSE	NA	NA	NA	NA	NA
Neuronal	TLE1	FALSE	NA	NA	NA	NA	NA	FALSE	NA	NA	NA	NA	NA	TRUE	3.34e-31	0.639709	0.922	0.326	1e-27
Neuronal	TLL1	FALSE	NA	NA	NA	NA	NA	FALSE	NA	NA	NA	NA	NA	TRUE	4.04e-06	1.81153	0.177	0.279	0.012106
Neuronal	TM4SF1	FALSE	NA	NA	NA	NA	NA	TRUE	6.12e-06	1.42978	0.247	0.37	0.0183504	FALSE	NA	NA	NA	NA	NA
Neuronal	TM7SF2	FALSE	NA	NA	NA	NA	NA	TRUE	1.7e-08	4.67066	0.351	0.251	5.09e-05	FALSE	NA	NA	NA	NA	NA
Neuronal	TMED1	FALSE	NA	NA	NA	NA	NA	FALSE	NA	NA	NA	NA	NA	TRUE	1.66e-26	8.34028	0.582	0.176	4.98e-23
Neuronal	TMED4	FALSE	NA	NA	NA	NA	NA	TRUE	0.00102641	0.262264	0.195	0.299	1	FALSE	NA	NA	NA	NA	NA
Neuronal	TMEM106A	FALSE	NA	NA	NA	NA	NA	FALSE	NA	NA	NA	NA	NA	TRUE	0.00133825	4.54161	0.312	0.31	1
Neuronal	TMEM147	FALSE	NA	NA	NA	NA	NA	FALSE	NA	NA	NA	NA	NA	TRUE	3.76e-09	3.00684	0.262	0.19	1.13e-05
Neuronal	TMEM176A	TRUE	9.87e-08	9.57001	0.125	0.024	0.000296103	FALSE	NA	NA	NA	NA	NA	FALSE	NA	NA	NA	NA	NA
Neuronal	TMEM176B	TRUE	6.3e-22	7.35575	0.385	0.072	1.89e-18	TRUE	5.32e-20	4.2964	0.844	0.284	1.6e-16	FALSE	NA	NA	NA	NA	NA
Neuronal	TMEM184A	FALSE	NA	NA	NA	NA	NA	TRUE	2.85e-16	6.79632	0.078	0.31	8.54e-13	FALSE	NA	NA	NA	NA	NA
Neuronal	TMEM199	FALSE	NA	NA	NA	NA	NA	TRUE	1.57e-16	2.63282	0.273	0.192	4.72e-13	TRUE	2.96e-42	2.84049	0.787	0.176	8.87e-39
Neuronal	TMEM212	FALSE	NA	NA	NA	NA	NA	FALSE	NA	NA	NA	NA	NA	TRUE	0.000626798	1.69135	0.34	0.217	1
Neuronal	TMEM37	FALSE	NA	NA	NA	NA	NA	FALSE	NA	NA	NA	NA	NA	TRUE	1.07e-11	3.18591	0.092	0.14	3.2e-08
Neuronal	TMEM40	FALSE	NA	NA	NA	NA	NA	TRUE	1.71e-05	10.2767	0.052	0.104	0.0512176	FALSE	NA	NA	NA	NA	NA
Neuronal	TMEM88	FALSE	NA	NA	NA	NA	NA	FALSE	NA	NA	NA	NA	NA	TRUE	4.52e-12	3.86155	0.234	0.243	1.36e-08
Neuronal	TMPRSS5	FALSE	NA	NA	NA	NA	NA	FALSE	NA	NA	NA	NA	NA	TRUE	0.000106046	3.15287	0.319	0.211	0.318137
Neuronal	TMTC2	TRUE	3.88e-07	1.66849	0.325	0.199	0.00116444	TRUE	2.59e-12	1.89939	0.584	0.336	7.76e-09	FALSE	NA	NA	NA	NA	NA
Neuronal	TNC	TRUE	2.76e-10	3.38851	0.14	0.026	8.27e-07	TRUE	7.43e-42	4.68328	1	0.234	2.23e-38	TRUE	1.76e-73	1.96345	0.993	0.2	5.28e-70
Neuronal	TNFAIP6	FALSE	NA	NA	NA	NA	NA	TRUE	0.00105262	2.25675	0.208	0.156	1	FALSE	NA	NA	NA	NA	NA
Neuronal	TNFRSF19	TRUE	1.1e-09	6.07079	0.465	0.259	3.31e-06	TRUE	4.93e-40	4.48654	1	0.239	1.48e-36	FALSE	NA	NA	NA	NA	NA
Neuronal	TNFRSF25	FALSE	NA	NA	NA	NA	NA	FALSE	NA	NA	NA	NA	NA	TRUE	0.000404467	7.67382	0.064	0.219	1
Neuronal	TNS3	FALSE	NA	NA	NA	NA	NA	TRUE	1.31e-09	1.30478	0.143	0.274	3.94e-06	FALSE	NA	NA	NA	NA	NA
Neuronal	TOB1	FALSE	NA	NA	NA	NA	NA	TRUE	0.00165174	7.975	0.338	0.266	1	FALSE	NA	NA	NA	NA	NA
Neuronal	TOE1	FALSE	NA	NA	NA	NA	NA	FALSE	NA	NA	NA	NA	NA	TRUE	2.4e-30	3.57006	0.66	0.169	7.21e-27
Neuronal	TOMM22	FALSE	NA	NA	NA	NA	NA	FALSE	NA	NA	NA	NA	NA	TRUE	1.62e-11	2.70569	0.021	0.202	4.87e-08
Neuronal	TOX	FALSE	NA	NA	NA	NA	NA	TRUE	2.33e-20	0.441274	0.792	0.166	6.99e-17	FALSE	NA	NA	NA	NA	NA
Neuronal	TPH1	FALSE	NA	NA	NA	NA	NA	TRUE	1.28e-12	11.7671	0.091	0.334	3.84e-09	FALSE	NA	NA	NA	NA	NA
Neuronal	TPP1	FALSE	NA	NA	NA	NA	NA	TRUE	4.5e-06	0.352211	0.234	0.423	0.0135147	FALSE	NA	NA	NA	NA	NA
Neuronal	TPRG1L	FALSE	NA	NA	NA	NA	NA	TRUE	8.71e-05	0.441388	0.662	0.435	0.26133	FALSE	NA	NA	NA	NA	NA
Neuronal	TRADD	FALSE	NA	NA	NA	NA	NA	TRUE	1.3e-05	0.320592	0.065	0.223	0.0389449	FALSE	NA	NA	NA	NA	NA
Neuronal	TRAPPC1	FALSE	NA	NA	NA	NA	NA	TRUE	2.04e-05	1.21411	0.649	0.36	0.0611788	FALSE	NA	NA	NA	NA	NA
Neuronal	TREM1	FALSE	NA	NA	NA	NA	NA	FALSE	NA	NA	NA	NA	NA	TRUE	2.14e-28	0.830517	0.057	0.208	6.43e-25
Neuronal	TREML1	FALSE	NA	NA	NA	NA	NA	TRUE	0.000235228	4.20092	0.039	0.122	0.705685	FALSE	NA	NA	NA	NA	NA
Neuronal	TRHDE	FALSE	NA	NA	NA	NA	NA	FALSE	NA	NA	NA	NA	NA	TRUE	5.39e-27	1.75546	0.73	0.226	1.62e-23
Neuronal	TRIB1	FALSE	NA	NA	NA	NA	NA	TRUE	0.000222948	5.76326	0.221	0.357	0.668844	FALSE	NA	NA	NA	NA	NA
Neuronal	TRIB3	FALSE	NA	NA	NA	NA	NA	TRUE	3.09e-13	4.29261	0.065	0.365	9.26e-10	FALSE	NA	NA	NA	NA	NA
Neuronal	TRMT12	FALSE	NA	NA	NA	NA	NA	FALSE	NA	NA	NA	NA	NA	TRUE	7.93e-12	1.96899	0.582	0.256	2.38e-08
Neuronal	TRMT2A	FALSE	NA	NA	NA	NA	NA	FALSE	NA	NA	NA	NA	NA	TRUE	5.64e-19	1.47413	0.56	0.235	1.69e-15
Neuronal	TRPM3	TRUE	1.45e-07	0.864189	0.145	0.051	0.000435317	FALSE	NA	NA	NA	NA	NA	TRUE	1.52e-41	0.962796	0.879	0.33	4.57e-38
Neuronal	TRPT1	FALSE	NA	NA	NA	NA	NA	TRUE	1.52e-07	1.44744	0.078	0.328	0.000455955	FALSE	NA	NA	NA	NA	NA
Neuronal	TSEN54	FALSE	NA	NA	NA	NA	NA	FALSE	NA	NA	NA	NA	NA	TRUE	5.6e-09	0.287624	0.234	0.353	1.68e-05
Neuronal	TSPAN11	TRUE	3.44e-55	11.9534	0.605	0.012	1.03e-51	FALSE	NA	NA	NA	NA	NA	TRUE	2.52e-82	6.52943	1	0.168	7.57e-79
Neuronal	TSPAN15	TRUE	9.3e-08	6.02319	0.13	0.038	0.000279123	FALSE	NA	NA	NA	NA	NA	TRUE	4.16e-35	0.281948	0.872	0.274	1.25e-31
Neuronal	TSPAN31	FALSE	NA	NA	NA	NA	NA	FALSE	NA	NA	NA	NA	NA	TRUE	5.94e-21	1.39345	0.128	0.186	1.78e-17
Neuronal	TSPAN5	TRUE	2.97e-09	8.39236	0.205	0.086	8.9e-06	TRUE	5.83e-29	0.6551	0.948	0.21	1.75e-25	FALSE	NA	NA	NA	NA	NA
Neuronal	TSSC4	FALSE	NA	NA	NA	NA	NA	TRUE	0.00234864	1.4244	0.312	0.302	1	FALSE	NA	NA	NA	NA	NA
Neuronal	TTC9	FALSE	NA	NA	NA	NA	NA	TRUE	5.63e-33	0.835534	0.065	0.273	1.69e-29	FALSE	NA	NA	NA	NA	NA
Neuronal	TTR	FALSE	NA	NA	NA	NA	NA	TRUE	8.57e-12	4.37409	0.727	0.032	2.57e-08	FALSE	NA	NA	NA	NA	NA
Neuronal	TUBB2A	FALSE	NA	NA	NA	NA	NA	FALSE	NA	NA	NA	NA	NA	TRUE	3.23e-09	1.35637	0.22	0.194	9.68e-06
Neuronal	TUBB2B	FALSE	NA	NA	NA	NA	NA	TRUE	1.3e-05	9.31511	0.273	0.151	0.0390971	FALSE	NA	NA	NA	NA	NA
Neuronal	TUBB3	FALSE	NA	NA	NA	NA	NA	FALSE	NA	NA	NA	NA	NA	TRUE	5.4e-28	1.41506	0.759	0.226	1.62e-24
Neuronal	TYSND1	FALSE	NA	NA	NA	NA	NA	TRUE	0.00262442	3.025	0.156	0.175	1	FALSE	NA	NA	NA	NA	NA
Neuronal	UBASH3B	TRUE	3.34e-12	5.45117	0.28	0.115	1e-08	FALSE	NA	NA	NA	NA	NA	TRUE	1.89e-34	7.13573	0.993	0.443	5.68e-31
Neuronal	UBB	FALSE	NA	NA	NA	NA	NA	FALSE	NA	NA	NA	NA	NA	TRUE	0.00354628	5.39071	0.149	0.3	1
Neuronal	UBE2C	FALSE	NA	NA	NA	NA	NA	TRUE	7.16e-09	3.56018	0.286	0.183	2.15e-05	FALSE	NA	NA	NA	NA	NA
Neuronal	UBE2S	FALSE	NA	NA	NA	NA	NA	FALSE	NA	NA	NA	NA	NA	TRUE	5.68e-09	5.06611	0.22	0.217	1.7e-05
Neuronal	UCHL1	FALSE	NA	NA	NA	NA	NA	TRUE	6.19e-05	2.04114	0.195	0.184	0.185576	FALSE	NA	NA	NA	NA	NA
Neuronal	UCP1	FALSE	NA	NA	NA	NA	NA	FALSE	NA	NA	NA	NA	NA	TRUE	3.54e-21	7.69495	0.035	0.17	1.06e-17
Neuronal	ULK3	FALSE	NA	NA	NA	NA	NA	TRUE	0.00465996	2.11526	0.143	0.193	1	TRUE	3.37e-44	0.600423	0.908	0.165	1.01e-40
Neuronal	UQCC4	FALSE	NA	NA	NA	NA	NA	TRUE	6.11e-10	0.543975	0.286	0.305	1.83e-06	FALSE	NA	NA	NA	NA	NA
Neuronal	UQCR10	TRUE	0.00406552	5.10911	0.11	0.088	1	FALSE	NA	NA	NA	NA	NA	TRUE	4.36e-22	2.71651	0.496	0.183	1.31e-18
Neuronal	UROD	FALSE	NA	NA	NA	NA	NA	TRUE	0.000286216	5.59503	0.182	0.297	0.858647	FALSE	NA	NA	NA	NA	NA
Neuronal	USP51	FALSE	NA	NA	NA	NA	NA	TRUE	5.21e-34	0.735662	0.896	0.349	1.56e-30	TRUE	1.27e-52	1.29577	0.894	0.176	3.81e-49
Neuronal	VIM	TRUE	9.93e-15	5.57096	0.62	0.352	2.98e-11	FALSE	NA	NA	NA	NA	NA	FALSE	NA	NA	NA	NA	NA
Neuronal	VKORC1	FALSE	NA	NA	NA	NA	NA	TRUE	0.000253434	0.323363	0.403	0.437	0.760301	FALSE	NA	NA	NA	NA	NA
Neuronal	VLDLR	FALSE	NA	NA	NA	NA	NA	TRUE	8.58e-09	3.51259	0.091	0.205	2.57e-05	FALSE	NA	NA	NA	NA	NA
Neuronal	VMAC	FALSE	NA	NA	NA	NA	NA	FALSE	NA	NA	NA	NA	NA	TRUE	7.62e-12	5.88861	0.177	0.232	2.29e-08
Neuronal	VNN1	FALSE	NA	NA	NA	NA	NA	TRUE	0.0009294	3.35316	0.039	0.204	1	FALSE	NA	NA	NA	NA	NA
Neuronal	VPS28	FALSE	NA	NA	NA	NA	NA	TRUE	0.00315148	0.742057	0.39	0.435	1	FALSE	NA	NA	NA	NA	NA
Neuronal	VWA1	TRUE	3.92e-13	6.28935	0.19	0.016	1.18e-09	FALSE	NA	NA	NA	NA	NA	TRUE	1.16e-19	12.0248	0.645	0.178	3.48e-16
Neuronal	WDR45	FALSE	NA	NA	NA	NA	NA	TRUE	3.74e-06	0.488167	0.208	0.251	0.0112211	FALSE	NA	NA	NA	NA	NA
Neuronal	WDR5B	FALSE	NA	NA	NA	NA	NA	FALSE	NA	NA	NA	NA	NA	TRUE	2.76e-38	7.44632	0.752	0.135	8.27e-35
Neuronal	WFDC1	FALSE	NA	NA	NA	NA	NA	TRUE	0.00039909	0.86796	0.039	0.163	1	FALSE	NA	NA	NA	NA	NA
Neuronal	WIPF1	TRUE	3.9e-16	1.91377	0.595	0.311	1.17e-12	TRUE	1.9e-19	0.863208	0.961	0.348	5.69e-16	TRUE	2.26e-43	2.36282	0.993	0.45	6.78e-40
Neuronal	WNT6	FALSE	NA	NA	NA	NA	NA	FALSE	NA	NA	NA	NA	NA	TRUE	4.73e-35	0.366673	0.709	0.152	1.42e-31
Neuronal	YIPF2	FALSE	NA	NA	NA	NA	NA	TRUE	1.59e-05	1.4378	0.221	0.183	0.04772	FALSE	NA	NA	NA	NA	NA
Neuronal	YOD1	FALSE	NA	NA	NA	NA	NA	FALSE	NA	NA	NA	NA	NA	TRUE	2.09e-19	4.61344	0.34	0.124	6.26e-16
Neuronal	ZBTB22	FALSE	NA	NA	NA	NA	NA	FALSE	NA	NA	NA	NA	NA	TRUE	2.42e-08	11.0603	0.206	0.256	7.25e-05
Neuronal	ZBTB42	FALSE	NA	NA	NA	NA	NA	FALSE	NA	NA	NA	NA	NA	TRUE	8.49e-06	5.33415	0.248	0.274	0.0254555
Neuronal	ZBTB45	FALSE	NA	NA	NA	NA	NA	TRUE	0.001012	0.373177	0.065	0.285	1	FALSE	NA	NA	NA	NA	NA
Neuronal	ZBTB7C	FALSE	NA	NA	NA	NA	NA	FALSE	NA	NA	NA	NA	NA	TRUE	5.33e-10	0.80066	0.184	0.318	1.6e-06
Neuronal	ZDHHC12	FALSE	NA	NA	NA	NA	NA	TRUE	1.85e-05	0.789285	0.091	0.145	0.0555952	TRUE	0.00260135	1.98397	0.099	0.16	1
Neuronal	ZEB1	TRUE	3.1e-06	0.292852	0.21	0.387	0.0093141	FALSE	NA	NA	NA	NA	NA	FALSE	NA	NA	NA	NA	NA
Neuronal	ZEB2	FALSE	NA	NA	NA	NA	NA	TRUE	9.99e-14	5.68536	0.714	0.373	3e-10	TRUE	5.36e-41	1.21829	1	0.344	1.61e-37
Neuronal	ZNF219	FALSE	NA	NA	NA	NA	NA	FALSE	NA	NA	NA	NA	NA	TRUE	0.00517312	9.86463	0.312	0.242	1
Neuronal	ZNF319	FALSE	NA	NA	NA	NA	NA	TRUE	8.93e-12	6.36597	0.039	0.169	2.68e-08	FALSE	NA	NA	NA	NA	NA
Neuronal	ZNF503	FALSE	NA	NA	NA	NA	NA	TRUE	2.64e-06	2.63413	0.117	0.192	0.00791981	TRUE	2.47e-43	1.98	0.809	0.191	7.42e-40
Neuronal	ZNF513	FALSE	NA	NA	NA	NA	NA	TRUE	2.42e-11	1.72516	0.078	0.224	7.27e-08	FALSE	NA	NA	NA	NA	NA
Neuronal	ZNF524	FALSE	NA	NA	NA	NA	NA	TRUE	3.59e-14	0.752097	0.091	0.223	1.08e-10	FALSE	NA	NA	NA	NA	NA
Neuronal	ZNF575	FALSE	NA	NA	NA	NA	NA	TRUE	1.54e-06	2.99881	0.013	0.165	0.00463284	FALSE	NA	NA	NA	NA	NA
Neuronal	ZNF593	FALSE	NA	NA	NA	NA	NA	TRUE	0.000418	3.38279	0.078	0.242	1	FALSE	NA	NA	NA	NA	NA
Neuronal	ZNRD2	FALSE	NA	NA	NA	NA	NA	FALSE	NA	NA	NA	NA	NA	TRUE	7.65e-20	13.7919	0.326	0.169	2.3e-16
Pericyte	A2M	FALSE	NA	NA	NA	NA	NA	FALSE	NA	NA	NA	NA	NA	TRUE	3.36e-52	0.389908	1	0.243	1.01e-48
Pericyte	AATK	FALSE	NA	NA	NA	NA	NA	TRUE	9.34e-32	4.32894	0.159	0.252	2.8e-28	TRUE	5.17e-09	1.12081	0.325	0.252	1.55e-05
Pericyte	ABCC9	TRUE	1.18e-83	15.3879	0.84	0.145	3.54e-80	TRUE	4.25e-93	5.15792	0.923	0.074	1.28e-89	TRUE	8.29e-113	11.3615	1	0.112	2.49e-109
Pericyte	ABHD1	FALSE	NA	NA	NA	NA	NA	TRUE	4.18e-37	1.48972	0.044	0.248	1.25e-33	FALSE	NA	NA	NA	NA	NA
Pericyte	ABHD10	FALSE	NA	NA	NA	NA	NA	TRUE	4.2e-41	1.29823	0.165	0.186	1.26e-37	TRUE	3.49e-08	0.587191	0.27	0.375	0.000104801
Pericyte	ABHD14A	FALSE	NA	NA	NA	NA	NA	TRUE	9.61e-13	1.45411	0.231	0.267	2.88e-09	FALSE	NA	NA	NA	NA	NA
Pericyte	ABHD14B	FALSE	NA	NA	NA	NA	NA	TRUE	9.71e-05	0.577504	0.341	0.391	0.291309	FALSE	NA	NA	NA	NA	NA
Pericyte	ABT1	FALSE	NA	NA	NA	NA	NA	FALSE	NA	NA	NA	NA	NA	TRUE	0.00246257	0.961664	0.255	0.317	1
Pericyte	ABTB1	FALSE	NA	NA	NA	NA	NA	TRUE	6.02e-08	1.35946	0.264	0.207	0.000180504	TRUE	2.07e-16	2.86567	0.41	0.237	6.22e-13
Pericyte	ACE2	TRUE	3.35e-12	13.0644	0.1	0.021	1.01e-08	TRUE	2.75e-10	3.33623	0.346	0.137	8.25e-07	TRUE	7.17e-48	9.25687	0.76	0.112	2.15e-44
Pericyte	ACHE	FALSE	NA	NA	NA	NA	NA	TRUE	2.93e-25	2.85969	0.209	0.082	8.8e-22	FALSE	NA	NA	NA	NA	NA
Pericyte	ACTA2	FALSE	NA	NA	NA	NA	NA	TRUE	6.46e-32	4.7294	0.725	0.245	1.94e-28	FALSE	NA	NA	NA	NA	NA
Pericyte	ADAM11	FALSE	NA	NA	NA	NA	NA	FALSE	NA	NA	NA	NA	NA	TRUE	2.8e-21	2.23487	0.2	0.226	8.41e-18
Pericyte	ADAMTS1	FALSE	NA	NA	NA	NA	NA	TRUE	2.86e-28	1.882	0.593	0.246	8.58e-25	TRUE	4.44e-38	0.755746	0.74	0.277	1.33e-34
Pericyte	ADAMTS12	TRUE	2.67e-45	11.4306	0.52	0.059	8.02e-42	TRUE	3.76e-99	6.80715	0.995	0.141	1.13e-95	TRUE	6.87e-105	3.72977	1	0.189	2.06e-101
Pericyte	ADAMTS15	FALSE	NA	NA	NA	NA	NA	TRUE	0.000352161	1.98397	0.044	0.184	1	FALSE	NA	NA	NA	NA	NA
Pericyte	ADAMTS4	TRUE	6.31e-18	2.01229	0.26	0.069	1.89e-14	FALSE	NA	NA	NA	NA	NA	FALSE	NA	NA	NA	NA	NA
Pericyte	ADAMTS9	TRUE	4.02e-22	0.943682	0.545	0.239	1.21e-18	FALSE	NA	NA	NA	NA	NA	FALSE	NA	NA	NA	NA	NA
Pericyte	ADAMTSL3	TRUE	1.8e-39	0.791919	0.66	0.196	5.39e-36	FALSE	NA	NA	NA	NA	NA	TRUE	4.79e-76	0.488254	0.995	0.239	1.44e-72
Pericyte	ADAP2	FALSE	NA	NA	NA	NA	NA	FALSE	NA	NA	NA	NA	NA	TRUE	1.14e-05	1.92615	0.47	0.253	0.0342542
Pericyte	ADAT3	FALSE	NA	NA	NA	NA	NA	TRUE	0.0057346	0.723691	0.396	0.114	1	FALSE	NA	NA	NA	NA	NA
Pericyte	ADCY1	TRUE	5.41e-11	3.87249	0.135	0.054	1.62e-07	FALSE	NA	NA	NA	NA	NA	FALSE	NA	NA	NA	NA	NA
Pericyte	ADCY3	FALSE	NA	NA	NA	NA	NA	FALSE	NA	NA	NA	NA	NA	TRUE	1.19e-77	0.376765	0.99	0.222	3.56e-74
Pericyte	ADO	FALSE	NA	NA	NA	NA	NA	FALSE	NA	NA	NA	NA	NA	TRUE	2.61e-19	0.666972	0.485	0.203	7.84e-16
Pericyte	ADORA2A	FALSE	NA	NA	NA	NA	NA	TRUE	3.6e-06	3.08809	0.357	0.171	0.0108144	TRUE	0.000835702	9.6024	0.505	0.24	1
Pericyte	ADORA2B	FALSE	NA	NA	NA	NA	NA	FALSE	NA	NA	NA	NA	NA	TRUE	1.34e-17	3.18745	0.62	0.157	4.03e-14
Pericyte	ADRB1	FALSE	NA	NA	NA	NA	NA	FALSE	NA	NA	NA	NA	NA	TRUE	1.11e-06	1.7491	0.305	0.287	0.00331561
Pericyte	AGAP2	TRUE	5.25e-24	4.6549	0.255	0.014	1.57e-20	TRUE	1.21e-89	7.76137	0.918	0.037	3.64e-86	TRUE	1.09e-91	12.9531	0.945	0.109	3.26e-88
Pericyte	AGER	FALSE	NA	NA	NA	NA	NA	FALSE	NA	NA	NA	NA	NA	TRUE	1.1e-22	3.18822	0.26	0.172	3.31e-19
Pericyte	AGMO	TRUE	1.28e-10	1.08009	0.115	0.054	3.85e-07	FALSE	NA	NA	NA	NA	NA	TRUE	7.49e-12	0.3607	0.465	0.288	2.25e-08
Pericyte	AGPAT1	FALSE	NA	NA	NA	NA	NA	TRUE	0.00416356	0.518743	0.275	0.17	1	TRUE	6.26e-11	2.20304	0.19	0.25	1.88e-07
Pericyte	AGT	TRUE	2.28e-22	12.4444	0.25	0.043	6.85e-19	TRUE	6.33e-96	6.24869	1	0.129	1.9e-92	TRUE	2.12e-99	4.24005	0.985	0.074	6.36e-96
Pericyte	AGTR1	TRUE	1.89e-13	9.5149	0.105	0.013	5.68e-10	TRUE	1.95e-05	2.94562	0.341	0.182	0.058424	TRUE	3.83e-65	2.57876	0.84	0.161	1.15e-61
Pericyte	ALCAM	FALSE	NA	NA	NA	NA	NA	FALSE	NA	NA	NA	NA	NA	TRUE	2.47e-16	3.57644	0.285	0.391	7.42e-13
Pericyte	ALDOC	FALSE	NA	NA	NA	NA	NA	FALSE	NA	NA	NA	NA	NA	TRUE	5.92e-05	0.820545	0.1	0.251	0.177575
Pericyte	ALG3	FALSE	NA	NA	NA	NA	NA	FALSE	NA	NA	NA	NA	NA	TRUE	6.63e-09	2.38567	0.315	0.266	1.99e-05
Pericyte	ALKBH2	FALSE	NA	NA	NA	NA	NA	TRUE	0.00705242	0.539523	0.324	0.211	1	TRUE	3.93e-07	6.72759	0.32	0.177	0.00117943
Pericyte	ALKBH4	FALSE	NA	NA	NA	NA	NA	TRUE	1.4e-09	1.14784	0.115	0.267	4.19e-06	FALSE	NA	NA	NA	NA	NA
Pericyte	ANGPT1	FALSE	NA	NA	NA	NA	NA	FALSE	NA	NA	NA	NA	NA	TRUE	2.06e-86	2.07825	0.99	0.226	6.19e-83
Pericyte	ANGPT2	FALSE	NA	NA	NA	NA	NA	FALSE	NA	NA	NA	NA	NA	TRUE	1.3e-61	0.912973	0.925	0.276	3.91e-58
Pericyte	ANGPTL1	FALSE	NA	NA	NA	NA	NA	FALSE	NA	NA	NA	NA	NA	TRUE	5.15e-19	1.79901	0.52	0.262	1.55e-15
Pericyte	ANGPTL2	FALSE	NA	NA	NA	NA	NA	TRUE	4.88e-05	5.67531	0.368	0.304	0.146375	TRUE	1.12e-06	1.7849	0.285	0.334	0.00335153
Pericyte	ANGPTL4	FALSE	NA	NA	NA	NA	NA	TRUE	1.44e-09	0.937939	0.099	0.274	4.33e-06	TRUE	4.56e-05	4.2345	0.195	0.323	0.136873
Pericyte	ANKS1B	FALSE	NA	NA	NA	NA	NA	FALSE	NA	NA	NA	NA	NA	TRUE	1.49e-58	4.78557	0.97	0.322	4.46e-55
Pericyte	ANO1	FALSE	NA	NA	NA	NA	NA	FALSE	NA	NA	NA	NA	NA	TRUE	8.07e-95	6.30135	0.955	0.162	2.42e-91
Pericyte	ANO4	FALSE	NA	NA	NA	NA	NA	TRUE	4.08e-14	2.43913	0.56	0.131	1.22e-10	FALSE	NA	NA	NA	NA	NA
Pericyte	AOC3	FALSE	NA	NA	NA	NA	NA	TRUE	0.00160729	2.09444	0.401	0.17	1	TRUE	4.66e-31	2.76493	0.53	0.164	1.4e-27
Pericyte	APBA3	FALSE	NA	NA	NA	NA	NA	TRUE	0.000122025	0.647408	0.231	0.185	0.366074	FALSE	NA	NA	NA	NA	NA
Pericyte	APEX1	FALSE	NA	NA	NA	NA	NA	FALSE	NA	NA	NA	NA	NA	TRUE	3.46e-08	5.58491	0.31	0.183	0.000103882
Pericyte	APH1A	FALSE	NA	NA	NA	NA	NA	TRUE	0.00434706	0.410373	0.313	0.379	1	FALSE	NA	NA	NA	NA	NA
Pericyte	APOD	TRUE	0.000122634	7.27531	0.215	0.204	0.367903	FALSE	NA	NA	NA	NA	NA	TRUE	1.18e-22	2.51407	0.735	0.393	3.53e-19
Pericyte	APOLD1	TRUE	1.05e-09	6.21523	0.155	0.094	3.16e-06	TRUE	2.1e-05	1.32568	0.571	0.281	0.063032	TRUE	3.16e-13	9.39236	0.59	0.321	9.47e-10
Pericyte	APRT	FALSE	NA	NA	NA	NA	NA	FALSE	NA	NA	NA	NA	NA	TRUE	4.17e-17	2.19733	0.365	0.268	1.25e-13
Pericyte	ARAP2	FALSE	NA	NA	NA	NA	NA	TRUE	9.24e-13	4.62213	0.341	0.407	2.77e-09	FALSE	NA	NA	NA	NA	NA
Pericyte	ARHGAP15	FALSE	NA	NA	NA	NA	NA	TRUE	3.14e-15	1.17704	0.593	0.32	9.42e-12	FALSE	NA	NA	NA	NA	NA
Pericyte	ARHGAP26	FALSE	NA	NA	NA	NA	NA	TRUE	8.58e-44	1.91397	1	0.312	2.57e-40	FALSE	NA	NA	NA	NA	NA
Pericyte	ARHGAP29	FALSE	NA	NA	NA	NA	NA	TRUE	1.59e-40	0.387378	0.907	0.314	4.76e-37	TRUE	9.42e-43	0.328247	0.955	0.346	2.83e-39
Pericyte	ARHGDIB	TRUE	1.07e-12	0.777356	0.185	0.091	3.2e-09	FALSE	NA	NA	NA	NA	NA	TRUE	3.17e-05	0.701108	0.485	0.342	0.0952251
Pericyte	ARID5A	FALSE	NA	NA	NA	NA	NA	TRUE	5.16e-07	1.43184	0.247	0.309	0.0015475	FALSE	NA	NA	NA	NA	NA
Pericyte	ARL4C	FALSE	NA	NA	NA	NA	NA	FALSE	NA	NA	NA	NA	NA	TRUE	4.44e-12	0.889251	0.18	0.412	1.33e-08
Pericyte	ARL6IP4	TRUE	0.000296653	2.54707	0.095	0.106	0.88996	FALSE	NA	NA	NA	NA	NA	FALSE	NA	NA	NA	NA	NA
Pericyte	ARMC5	FALSE	NA	NA	NA	NA	NA	TRUE	9.24e-24	0.331891	0.143	0.27	2.77e-20	FALSE	NA	NA	NA	NA	NA
Pericyte	ARMCX6	FALSE	NA	NA	NA	NA	NA	TRUE	5.71e-45	2.87382	0.137	0.264	1.71e-41	FALSE	NA	NA	NA	NA	NA
Pericyte	ARRDC2	FALSE	NA	NA	NA	NA	NA	TRUE	1.49e-06	2.80541	0.121	0.223	0.00445705	FALSE	NA	NA	NA	NA	NA
Pericyte	ARTN	FALSE	NA	NA	NA	NA	NA	FALSE	NA	NA	NA	NA	NA	TRUE	1.13e-08	5.19192	0.125	0.098	3.38e-05
Pericyte	ASB6	FALSE	NA	NA	NA	NA	NA	FALSE	NA	NA	NA	NA	NA	TRUE	1.02e-29	1.45727	0.38	0.169	3.06e-26
Pericyte	ASPN	TRUE	1.08e-14	7.77789	0.235	0.089	3.24e-11	FALSE	NA	NA	NA	NA	NA	FALSE	NA	NA	NA	NA	NA
Pericyte	ASTN1	TRUE	7.77e-18	13.7301	0.15	0.003	2.33e-14	TRUE	5.87e-35	4.3116	0.736	0.049	1.76e-31	TRUE	1.1e-91	1.48291	1	0.184	3.29e-88
Pericyte	ASTN2	FALSE	NA	NA	NA	NA	NA	TRUE	1.3e-08	1.66297	0.044	0.1	3.9e-05	FALSE	NA	NA	NA	NA	NA
Pericyte	ATF4	FALSE	NA	NA	NA	NA	NA	FALSE	NA	NA	NA	NA	NA	TRUE	0.000502768	2.68005	0.155	0.209	1
Pericyte	ATG9B	FALSE	NA	NA	NA	NA	NA	FALSE	NA	NA	NA	NA	NA	TRUE	1.18e-13	0.425927	0.145	0.225	3.55e-10
Pericyte	ATP1A2	TRUE	0.00318688	0.768815	0.27	0.236	1	FALSE	NA	NA	NA	NA	NA	TRUE	0.000719308	11.1655	0.395	0.251	1
Pericyte	ATP1B3	TRUE	0.000185573	1.35069	0.28	0.229	0.556719	FALSE	NA	NA	NA	NA	NA	TRUE	7.06e-44	0.312905	0.785	0.243	2.12e-40
Pericyte	ATP5F1B	FALSE	NA	NA	NA	NA	NA	FALSE	NA	NA	NA	NA	NA	TRUE	3.68e-13	3.53294	0.35	0.218	1.1e-09
Pericyte	ATP5F1D	TRUE	3.53e-07	4.10453	0.175	0.139	0.00105957	FALSE	NA	NA	NA	NA	NA	FALSE	NA	NA	NA	NA	NA
Pericyte	ATP5MK	TRUE	0.000379674	0.585895	0.135	0.154	1	FALSE	NA	NA	NA	NA	NA	TRUE	0.00539463	1.43963	0.14	0.175	1
Pericyte	ATP5PD	TRUE	1.05e-06	0.451846	0.1	0.088	0.00314347	FALSE	NA	NA	NA	NA	NA	FALSE	NA	NA	NA	NA	NA
Pericyte	ATP6V1G2	FALSE	NA	NA	NA	NA	NA	FALSE	NA	NA	NA	NA	NA	TRUE	1.24e-06	13.0884	0.235	0.251	0.00372837
Pericyte	AUP1	FALSE	NA	NA	NA	NA	NA	FALSE	NA	NA	NA	NA	NA	TRUE	9.14e-05	1.33082	0.13	0.199	0.274305
Pericyte	AVPR1A	FALSE	NA	NA	NA	NA	NA	TRUE	0.000126311	5.74794	0.33	0.121	0.378933	TRUE	6.43e-09	10.6109	0.45	0.175	1.93e-05
Pericyte	B3GALT6	FALSE	NA	NA	NA	NA	NA	TRUE	4.55e-06	3.66901	0.418	0.19	0.0136594	FALSE	NA	NA	NA	NA	NA
Pericyte	B3GNT4	FALSE	NA	NA	NA	NA	NA	TRUE	1.14e-23	1.52463	0.005	0.112	3.41e-20	TRUE	5.57e-13	5.06872	0.08	0.145	1.67e-09
Pericyte	B3GNT8	FALSE	NA	NA	NA	NA	NA	TRUE	1.57e-16	1.99467	0.187	0.195	4.71e-13	FALSE	NA	NA	NA	NA	NA
Pericyte	BACE2	FALSE	NA	NA	NA	NA	NA	FALSE	NA	NA	NA	NA	NA	TRUE	2.16e-13	1.35966	0.49	0.309	6.48e-10
Pericyte	BASP1	FALSE	NA	NA	NA	NA	NA	FALSE	NA	NA	NA	NA	NA	TRUE	5.32e-21	0.917771	0.17	0.418	1.6e-17
Pericyte	BAX	FALSE	NA	NA	NA	NA	NA	FALSE	NA	NA	NA	NA	NA	TRUE	4.39e-07	10.1285	0.26	0.209	0.00131747
Pericyte	BCAM	FALSE	NA	NA	NA	NA	NA	FALSE	NA	NA	NA	NA	NA	TRUE	3.08e-29	0.605771	0.515	0.209	9.24e-26
Pericyte	BCAR3	FALSE	NA	NA	NA	NA	NA	TRUE	0.00207271	1.85743	0.423	0.277	1	FALSE	NA	NA	NA	NA	NA
Pericyte	BCAS3	TRUE	8.4e-12	1.35468	0.59	0.362	2.52e-08	TRUE	4.46e-21	0.62943	0.676	0.21	1.34e-17	TRUE	3.97e-33	3.1331	0.73	0.299	1.19e-29
Pericyte	BCL2L2	FALSE	NA	NA	NA	NA	NA	TRUE	2.11e-17	1.07603	0.214	0.219	6.34e-14	FALSE	NA	NA	NA	NA	NA
Pericyte	BCS1L	FALSE	NA	NA	NA	NA	NA	TRUE	0.000632097	0.928193	0.088	0.166	1	FALSE	NA	NA	NA	NA	NA
Pericyte	BDNF	FALSE	NA	NA	NA	NA	NA	FALSE	NA	NA	NA	NA	NA	TRUE	8.24e-07	15.3383	0.1	0.261	0.00247198
Pericyte	BGN	FALSE	NA	NA	NA	NA	NA	FALSE	NA	NA	NA	NA	NA	TRUE	2.39e-22	0.37831	0.41	0.166	7.17e-19
Pericyte	BIN1	FALSE	NA	NA	NA	NA	NA	FALSE	NA	NA	NA	NA	NA	TRUE	2.41e-07	0.737526	0.26	0.39	0.000724454
Pericyte	BMP2	FALSE	NA	NA	NA	NA	NA	FALSE	NA	NA	NA	NA	NA	TRUE	4.58e-40	2.88903	0.535	0.178	1.37e-36
Pericyte	BMP4	FALSE	NA	NA	NA	NA	NA	TRUE	5.92e-16	1.28271	0.159	0.134	1.78e-12	FALSE	NA	NA	NA	NA	NA
Pericyte	BMP5	TRUE	3.18e-59	7.60959	0.64	0.064	9.53e-56	TRUE	1.71e-80	4.69619	0.934	0.077	5.13e-77	TRUE	3.2e-112	5.19057	1	0.093	9.61e-109
Pericyte	BMX	FALSE	NA	NA	NA	NA	NA	FALSE	NA	NA	NA	NA	NA	TRUE	3.88e-08	0.935219	0.32	0.189	0.00011646
Pericyte	BNIP3	FALSE	NA	NA	NA	NA	NA	TRUE	0.000896656	0.939383	0.319	0.302	1	FALSE	NA	NA	NA	NA	NA
Pericyte	BOLA1	FALSE	NA	NA	NA	NA	NA	TRUE	1.01e-11	0.542491	0.269	0.29	3.02e-08	TRUE	0.00201966	1.06442	0.105	0.189	1
Pericyte	C11orf68	FALSE	NA	NA	NA	NA	NA	FALSE	NA	NA	NA	NA	NA	TRUE	5.41e-07	14.1053	0.175	0.234	0.00162209
Pericyte	C11orf96	FALSE	NA	NA	NA	NA	NA	FALSE	NA	NA	NA	NA	NA	TRUE	7.26e-22	2.19657	0.555	0.207	2.18e-18
Pericyte	C12orf43	FALSE	NA	NA	NA	NA	NA	TRUE	3.19e-07	0.568212	0.352	0.29	0.000956947	TRUE	3.12e-12	0.777544	0.115	0.209	9.36e-09
Pericyte	C16orf89	FALSE	NA	NA	NA	NA	NA	TRUE	1.43e-05	1.39361	0.115	0.338	0.0428164	FALSE	NA	NA	NA	NA	NA
Pericyte	C17orf49	FALSE	NA	NA	NA	NA	NA	TRUE	5.68e-13	0.838721	0.654	0.385	1.7e-09	FALSE	NA	NA	NA	NA	NA
Pericyte	C17orf58	FALSE	NA	NA	NA	NA	NA	TRUE	6.3e-10	0.280464	0.258	0.25	1.89e-06	TRUE	0.00449007	0.438794	0.395	0.324	1
Pericyte	C1orf35	FALSE	NA	NA	NA	NA	NA	TRUE	3.35e-05	0.984233	0.247	0.267	0.100589	FALSE	NA	NA	NA	NA	NA
Pericyte	C1orf74	FALSE	NA	NA	NA	NA	NA	TRUE	9.92e-26	0.510174	0.071	0.154	2.98e-22	FALSE	NA	NA	NA	NA	NA
Pericyte	C1QTNF1	FALSE	NA	NA	NA	NA	NA	TRUE	1.05e-22	1.41579	0.637	0.252	3.16e-19	FALSE	NA	NA	NA	NA	NA
Pericyte	C1QTNF2	FALSE	NA	NA	NA	NA	NA	FALSE	NA	NA	NA	NA	NA	TRUE	4.57e-06	0.997197	0.305	0.175	0.0137038
Pericyte	C1QTNF7	FALSE	NA	NA	NA	NA	NA	FALSE	NA	NA	NA	NA	NA	TRUE	1.42e-61	3.37546	0.875	0.237	4.25e-58
Pericyte	C1R	FALSE	NA	NA	NA	NA	NA	FALSE	NA	NA	NA	NA	NA	TRUE	4.97e-14	3.83925	0.435	0.236	1.49e-10
Pericyte	C4orf46	FALSE	NA	NA	NA	NA	NA	TRUE	8.64e-05	1.33913	0.121	0.371	0.259265	FALSE	NA	NA	NA	NA	NA
Pericyte	C6	FALSE	NA	NA	NA	NA	NA	FALSE	NA	NA	NA	NA	NA	TRUE	4.09e-08	0.38816	0.235	0.334	0.000122617
Pericyte	C6orf120	FALSE	NA	NA	NA	NA	NA	TRUE	2.73e-05	0.50751	0.324	0.195	0.0820379	FALSE	NA	NA	NA	NA	NA
Pericyte	C6orf47	FALSE	NA	NA	NA	NA	NA	TRUE	2.63e-16	2.57484	0.148	0.227	7.88e-13	FALSE	NA	NA	NA	NA	NA
Pericyte	C8G	FALSE	NA	NA	NA	NA	NA	FALSE	NA	NA	NA	NA	NA	TRUE	2.67e-09	13.3905	0.03	0.137	8.02e-06
Pericyte	C8orf58	FALSE	NA	NA	NA	NA	NA	TRUE	6.16e-09	2.55769	0.33	0.301	1.85e-05	FALSE	NA	NA	NA	NA	NA
Pericyte	CA2	FALSE	NA	NA	NA	NA	NA	TRUE	8.93e-16	1.28492	0.319	0.285	2.68e-12	TRUE	0.000251206	7.66234	0.285	0.274	0.753618
Pericyte	CA8	FALSE	NA	NA	NA	NA	NA	FALSE	NA	NA	NA	NA	NA	TRUE	0.00093518	0.337476	0.08	0.251	1
Pericyte	CABLES1	FALSE	NA	NA	NA	NA	NA	TRUE	4.27e-24	1.93402	0.209	0.293	1.28e-20	FALSE	NA	NA	NA	NA	NA
Pericyte	CACHD1	FALSE	NA	NA	NA	NA	NA	TRUE	6.32e-40	1.69411	0.077	0.243	1.9e-36	TRUE	5.93e-12	0.957888	0.315	0.349	1.78e-08
Pericyte	CACNA1A	FALSE	NA	NA	NA	NA	NA	TRUE	7.41e-20	3.89511	0.236	0.238	2.22e-16	FALSE	NA	NA	NA	NA	NA
Pericyte	CACNA1C	FALSE	NA	NA	NA	NA	NA	FALSE	NA	NA	NA	NA	NA	TRUE	5.65e-39	9.4108	0.71	0.243	1.69e-35
Pericyte	CACNA1H	FALSE	NA	NA	NA	NA	NA	FALSE	NA	NA	NA	NA	NA	TRUE	8.3e-31	5.70539	0.585	0.128	2.49e-27
Pericyte	CADM1	FALSE	NA	NA	NA	NA	NA	FALSE	NA	NA	NA	NA	NA	TRUE	4.73e-18	1.69492	0.11	0.432	1.42e-14
Pericyte	CADM4	FALSE	NA	NA	NA	NA	NA	FALSE	NA	NA	NA	NA	NA	TRUE	1.13e-22	2.20697	0.08	0.183	3.39e-19
Pericyte	CALD1	TRUE	1.99e-40	1.7624	0.75	0.326	5.97e-37	TRUE	7.86e-22	4.23475	0.72	0.313	2.36e-18	TRUE	2.6e-96	3.94214	1	0.216	7.79e-93
Pericyte	CAMK2N1	TRUE	2.22e-16	7.8916	0.195	0.055	6.65e-13	TRUE	7.78e-31	0.563172	0.72	0.271	2.33e-27	TRUE	1.77e-39	9.66732	0.68	0.182	5.31e-36
Pericyte	CASS4	FALSE	NA	NA	NA	NA	NA	FALSE	NA	NA	NA	NA	NA	TRUE	2.46e-36	2.33454	0.155	0.313	7.39e-33
Pericyte	CBFA2T3	TRUE	1.27e-15	1.15139	0.195	0.064	3.82e-12	TRUE	1.97e-19	5.26697	0.665	0.242	5.9e-16	TRUE	4.26e-54	0.671649	0.835	0.291	1.28e-50
Pericyte	CCDC24	FALSE	NA	NA	NA	NA	NA	FALSE	NA	NA	NA	NA	NA	TRUE	1.52e-07	1.64064	0.305	0.183	0.000455504
Pericyte	CCDC68	FALSE	NA	NA	NA	NA	NA	TRUE	9.06e-28	1.3377	0.22	0.237	2.72e-24	FALSE	NA	NA	NA	NA	NA
Pericyte	CCDC8	FALSE	NA	NA	NA	NA	NA	TRUE	2.09e-49	5.34999	0.022	0.357	6.28e-46	FALSE	NA	NA	NA	NA	NA
Pericyte	CCDC80	FALSE	NA	NA	NA	NA	NA	FALSE	NA	NA	NA	NA	NA	TRUE	6.49e-09	0.450141	0.255	0.272	1.95e-05
Pericyte	CCL11	FALSE	NA	NA	NA	NA	NA	TRUE	3.12e-07	1.22886	0.033	0.141	0.000936651	FALSE	NA	NA	NA	NA	NA
Pericyte	CCL19	FALSE	NA	NA	NA	NA	NA	FALSE	NA	NA	NA	NA	NA	TRUE	2.29e-28	11.4083	0.24	0.186	6.88e-25
Pericyte	CCN1	FALSE	NA	NA	NA	NA	NA	FALSE	NA	NA	NA	NA	NA	TRUE	5.4e-06	13.7674	0.265	0.281	0.0161952
Pericyte	CCN2	FALSE	NA	NA	NA	NA	NA	TRUE	0.000156971	1.30295	0.297	0.257	0.470914	FALSE	NA	NA	NA	NA	NA
Pericyte	CCN3	FALSE	NA	NA	NA	NA	NA	TRUE	4.17e-16	1.13845	0.077	0.274	1.25e-12	FALSE	NA	NA	NA	NA	NA
Pericyte	CCN4	TRUE	1.5e-15	1.75588	0.16	0.031	4.51e-12	TRUE	8.6e-71	2.35954	0.995	0.207	2.58e-67	TRUE	2.41e-88	1.25551	0.995	0.204	7.24e-85
Pericyte	CCNA2	FALSE	NA	NA	NA	NA	NA	FALSE	NA	NA	NA	NA	NA	TRUE	5.88e-14	1.2566	0.35	0.257	1.76e-10
Pericyte	CCND1	TRUE	6.73e-08	1.69482	0.1	0.059	0.00020191	FALSE	NA	NA	NA	NA	NA	FALSE	NA	NA	NA	NA	NA
Pericyte	CCR10	FALSE	NA	NA	NA	NA	NA	FALSE	NA	NA	NA	NA	NA	TRUE	1.96e-10	4.76792	0.39	0.237	5.87e-07
Pericyte	CD247	FALSE	NA	NA	NA	NA	NA	TRUE	1.75e-13	1.51166	0.016	0.175	5.25e-10	FALSE	NA	NA	NA	NA	NA
Pericyte	CD248	FALSE	NA	NA	NA	NA	NA	FALSE	NA	NA	NA	NA	NA	TRUE	4.86e-06	7.84583	0.51	0.312	0.0145799
Pericyte	CD28	FALSE	NA	NA	NA	NA	NA	FALSE	NA	NA	NA	NA	NA	TRUE	4.7e-22	0.639896	0.25	0.45	1.41e-18
Pericyte	CD36	TRUE	2.66e-42	0.544654	0.725	0.289	7.98e-39	TRUE	1.8e-59	2.95342	0.923	0.235	5.39e-56	TRUE	4.21e-88	1.97802	0.995	0.291	1.26e-84
Pericyte	CD38	TRUE	5.21e-35	10.4618	0.4	0.044	1.56e-31	FALSE	NA	NA	NA	NA	NA	TRUE	1.42e-103	3.15995	0.995	0.187	4.27e-100
Pericyte	CD3G	FALSE	NA	NA	NA	NA	NA	TRUE	1.21e-12	1.40383	0.005	0.197	3.64e-09	FALSE	NA	NA	NA	NA	NA
Pericyte	CD4	FALSE	NA	NA	NA	NA	NA	TRUE	7.65e-40	0.683935	0.055	0.313	2.3e-36	FALSE	NA	NA	NA	NA	NA
Pericyte	CD5	FALSE	NA	NA	NA	NA	NA	TRUE	4.08e-73	10.7937	0.071	0.186	1.22e-69	FALSE	NA	NA	NA	NA	NA
Pericyte	CD52	FALSE	NA	NA	NA	NA	NA	FALSE	NA	NA	NA	NA	NA	TRUE	6.15e-09	1.08092	0.04	0.324	1.85e-05
Pericyte	CD59	TRUE	0.000134239	0.42885	0.25	0.212	0.402718	FALSE	NA	NA	NA	NA	NA	FALSE	NA	NA	NA	NA	NA
Pericyte	CD63	TRUE	0.000721023	10.1431	0.23	0.238	1	TRUE	1.1e-14	0.709088	0.681	0.418	3.29e-11	FALSE	NA	NA	NA	NA	NA
Pericyte	CD7	FALSE	NA	NA	NA	NA	NA	FALSE	NA	NA	NA	NA	NA	TRUE	9.85e-08	12.6462	0.205	0.229	0.000295474
Pericyte	CDC42EP2	FALSE	NA	NA	NA	NA	NA	TRUE	2.46e-07	0.610298	0.451	0.22	0.000739118	TRUE	4.29e-16	0.30591	0.39	0.26	1.29e-12
Pericyte	CDC42EP3	FALSE	NA	NA	NA	NA	NA	TRUE	0.00310608	3.96404	0.214	0.404	1	FALSE	NA	NA	NA	NA	NA
Pericyte	CDH6	TRUE	9.46e-23	0.844348	0.32	0.076	2.84e-19	FALSE	NA	NA	NA	NA	NA	TRUE	7.3e-96	1.56238	1	0.154	2.19e-92
Pericyte	CDK10	FALSE	NA	NA	NA	NA	NA	TRUE	3.18e-09	0.830232	0.143	0.203	9.53e-06	FALSE	NA	NA	NA	NA	NA
Pericyte	CDK5R1	FALSE	NA	NA	NA	NA	NA	TRUE	4.02e-29	1.34367	0.033	0.242	1.2e-25	FALSE	NA	NA	NA	NA	NA
Pericyte	CDK9	FALSE	NA	NA	NA	NA	NA	TRUE	4.57e-05	0.903374	0.341	0.365	0.137004	FALSE	NA	NA	NA	NA	NA
Pericyte	CEBPD	FALSE	NA	NA	NA	NA	NA	TRUE	2.29e-07	1.82958	0.555	0.36	0.000688378	FALSE	NA	NA	NA	NA	NA
Pericyte	CENPF	FALSE	NA	NA	NA	NA	NA	FALSE	NA	NA	NA	NA	NA	TRUE	0.000156179	0.490326	0.175	0.374	0.468538
Pericyte	CETN3	FALSE	NA	NA	NA	NA	NA	FALSE	NA	NA	NA	NA	NA	TRUE	0.00133523	9.46193	0.35	0.414	1
Pericyte	CHCHD5	FALSE	NA	NA	NA	NA	NA	TRUE	3.97e-15	0.872688	0.538	0.305	1.19e-11	TRUE	2.12e-06	0.394822	0.435	0.284	0.00634727
Pericyte	CHKB	FALSE	NA	NA	NA	NA	NA	TRUE	4.28e-10	0.386673	0.176	0.261	1.28e-06	FALSE	NA	NA	NA	NA	NA
Pericyte	CHMP2A	FALSE	NA	NA	NA	NA	NA	FALSE	NA	NA	NA	NA	NA	TRUE	9.54e-05	1.15169	0.33	0.197	0.286197
Pericyte	CHPF	FALSE	NA	NA	NA	NA	NA	FALSE	NA	NA	NA	NA	NA	TRUE	5.37e-13	0.529848	0.2	0.251	1.61e-09
Pericyte	CHRAC1	FALSE	NA	NA	NA	NA	NA	FALSE	NA	NA	NA	NA	NA	TRUE	1.62e-06	5.68476	0.13	0.157	0.00485022
Pericyte	CHRDL1	FALSE	NA	NA	NA	NA	NA	TRUE	1.93e-06	2.19162	0.055	0.195	0.00578679	FALSE	NA	NA	NA	NA	NA
Pericyte	CIDEB	FALSE	NA	NA	NA	NA	NA	FALSE	NA	NA	NA	NA	NA	TRUE	0.00712964	2.31894	0.07	0.209	1
Pericyte	CISD3	FALSE	NA	NA	NA	NA	NA	TRUE	1.63e-05	0.392803	0.385	0.293	0.0488589	FALSE	NA	NA	NA	NA	NA
Pericyte	CITED2	FALSE	NA	NA	NA	NA	NA	FALSE	NA	NA	NA	NA	NA	TRUE	0.0026688	0.36093	0.22	0.313	1
Pericyte	CKB	FALSE	NA	NA	NA	NA	NA	TRUE	0.0019769	0.387581	0.341	0.409	1	FALSE	NA	NA	NA	NA	NA
Pericyte	CLDN15	FALSE	NA	NA	NA	NA	NA	FALSE	NA	NA	NA	NA	NA	TRUE	1.15e-06	1.91395	0.22	0.236	0.00345143
Pericyte	CLMN	TRUE	1.14e-27	2.02129	0.54	0.211	3.43e-24	FALSE	NA	NA	NA	NA	NA	TRUE	4.19e-93	3.9837	1	0.27	1.26e-89
Pericyte	CLSTN2	FALSE	NA	NA	NA	NA	NA	TRUE	3.62e-38	3.44594	0.027	0.247	1.09e-34	FALSE	NA	NA	NA	NA	NA
Pericyte	CLU	FALSE	NA	NA	NA	NA	NA	FALSE	NA	NA	NA	NA	NA	TRUE	5.06e-06	1.56508	0.16	0.33	0.0151842
Pericyte	CNN1	FALSE	NA	NA	NA	NA	NA	FALSE	NA	NA	NA	NA	NA	TRUE	8.05e-09	5.00033	0.09	0.144	2.41e-05
Pericyte	COG7	FALSE	NA	NA	NA	NA	NA	TRUE	0.00446443	3.91875	0.434	0.251	1	FALSE	NA	NA	NA	NA	NA
Pericyte	COL1A2	TRUE	2.2e-08	1.46453	0.385	0.265	6.59e-05	FALSE	NA	NA	NA	NA	NA	FALSE	NA	NA	NA	NA	NA
Pericyte	COL27A1	FALSE	NA	NA	NA	NA	NA	FALSE	NA	NA	NA	NA	NA	TRUE	1.44e-95	2.7039	1	0.203	4.32e-92
Pericyte	COL3A1	FALSE	NA	NA	NA	NA	NA	TRUE	8.91e-50	4.98111	0.78	0.198	2.67e-46	TRUE	6.76e-67	2.39185	0.985	0.219	2.03e-63
Pericyte	COL4A1	FALSE	NA	NA	NA	NA	NA	FALSE	NA	NA	NA	NA	NA	TRUE	7.01e-20	1.71435	0.645	0.365	2.1e-16
Pericyte	COL5A1	TRUE	5.79e-06	1.37397	0.265	0.186	0.0173678	FALSE	NA	NA	NA	NA	NA	TRUE	1.5e-10	1.19384	0.48	0.326	4.49e-07
Pericyte	COL5A2	FALSE	NA	NA	NA	NA	NA	TRUE	1.05e-16	3.98084	0.478	0.341	3.14e-13	TRUE	1.13e-16	1.96595	0.54	0.366	3.38e-13
Pericyte	COL5A3	FALSE	NA	NA	NA	NA	NA	TRUE	3.17e-18	1.93166	0.703	0.154	9.5e-15	TRUE	3.73e-58	0.447376	0.99	0.293	1.12e-54
Pericyte	COL6A2	FALSE	NA	NA	NA	NA	NA	TRUE	1.75e-06	1.684	0.588	0.291	0.00523864	TRUE	3.78e-41	0.624692	0.65	0.228	1.13e-37
Pericyte	COL9A1	FALSE	NA	NA	NA	NA	NA	FALSE	NA	NA	NA	NA	NA	TRUE	9.15e-69	3.67733	0.865	0.142	2.75e-65
Pericyte	COLEC11	FALSE	NA	NA	NA	NA	NA	FALSE	NA	NA	NA	NA	NA	TRUE	2e-56	11.0858	0.825	0.162	6e-53
Pericyte	CORO1B	FALSE	NA	NA	NA	NA	NA	TRUE	2.79e-05	1.72664	0.346	0.407	0.0837281	FALSE	NA	NA	NA	NA	NA
Pericyte	COX4I2	TRUE	3.83e-24	10.7045	0.27	0.035	1.15e-20	TRUE	3.41e-45	3.06504	0.846	0.123	1.02e-41	TRUE	4.97e-95	10.6605	0.985	0.16	1.49e-91
Pericyte	COX6A1	FALSE	NA	NA	NA	NA	NA	FALSE	NA	NA	NA	NA	NA	TRUE	2.48e-37	3.92596	0.74	0.281	7.45e-34
Pericyte	COX7B	TRUE	0.00338638	0.567721	0.13	0.166	1	FALSE	NA	NA	NA	NA	NA	FALSE	NA	NA	NA	NA	NA
Pericyte	CPE	TRUE	9.56e-39	2.45974	0.45	0.087	2.87e-35	TRUE	1.57e-81	0.335109	1	0.26	4.7e-78	TRUE	3.31e-110	4.66621	1	0.131	9.92e-107
Pericyte	CPM	TRUE	7.98e-12	1.70987	0.215	0.081	2.4e-08	TRUE	9.48e-07	5.87567	0.593	0.259	0.00284323	TRUE	2.3e-42	2.27966	0.865	0.297	6.89e-39
Pericyte	CRIM1	FALSE	NA	NA	NA	NA	NA	FALSE	NA	NA	NA	NA	NA	TRUE	0.000643698	2.99565	0.555	0.336	1
Pericyte	CRIP1	FALSE	NA	NA	NA	NA	NA	FALSE	NA	NA	NA	NA	NA	TRUE	2.68e-10	0.91188	0.455	0.344	8.03e-07
Pericyte	CRISPLD2	TRUE	6.84e-14	0.540072	0.32	0.163	2.05e-10	FALSE	NA	NA	NA	NA	NA	FALSE	NA	NA	NA	NA	NA
Pericyte	CRYAB	FALSE	NA	NA	NA	NA	NA	TRUE	0.000438525	0.311521	0.335	0.443	1	FALSE	NA	NA	NA	NA	NA
Pericyte	CSPG4	FALSE	NA	NA	NA	NA	NA	FALSE	NA	NA	NA	NA	NA	TRUE	9.43e-30	1.59977	0.67	0.219	2.83e-26
Pericyte	CSRP1	FALSE	NA	NA	NA	NA	NA	FALSE	NA	NA	NA	NA	NA	TRUE	4.62e-13	3.33247	0.275	0.382	1.39e-09
Pericyte	CSRP2	FALSE	NA	NA	NA	NA	NA	FALSE	NA	NA	NA	NA	NA	TRUE	2.94e-21	0.486596	0.605	0.29	8.81e-18
Pericyte	CST3	TRUE	1.98e-05	3.33496	0.38	0.294	0.0593897	TRUE	2.15e-28	5.00427	0.72	0.336	6.46e-25	TRUE	1.13e-23	1.44124	0.6	0.293	3.4e-20
Pericyte	CST7	FALSE	NA	NA	NA	NA	NA	FALSE	NA	NA	NA	NA	NA	TRUE	1.18e-09	7.08274	0.07	0.201	3.54e-06
Pericyte	CTDSP1	FALSE	NA	NA	NA	NA	NA	FALSE	NA	NA	NA	NA	NA	TRUE	0.000209012	1.3251	0.25	0.292	0.627035
Pericyte	CTNND2	FALSE	NA	NA	NA	NA	NA	FALSE	NA	NA	NA	NA	NA	TRUE	3.68e-11	8.44582	0.195	0.411	1.11e-07
Pericyte	CTSW	FALSE	NA	NA	NA	NA	NA	TRUE	2.07e-12	0.839604	0.005	0.186	6.22e-09	FALSE	NA	NA	NA	NA	NA
Pericyte	CTU2	FALSE	NA	NA	NA	NA	NA	FALSE	NA	NA	NA	NA	NA	TRUE	7e-05	1.07801	0.175	0.198	0.210131
Pericyte	CX3CL1	FALSE	NA	NA	NA	NA	NA	TRUE	1.7e-21	4.73354	0.126	0.362	5.1e-18	FALSE	NA	NA	NA	NA	NA
Pericyte	CXCL12	FALSE	NA	NA	NA	NA	NA	FALSE	NA	NA	NA	NA	NA	TRUE	5.19e-08	1.0589	0.53	0.299	0.000155721
Pericyte	CXCL13	FALSE	NA	NA	NA	NA	NA	FALSE	NA	NA	NA	NA	NA	TRUE	1.82e-07	0.597587	0.155	0.301	0.000546588
Pericyte	CXCL3	FALSE	NA	NA	NA	NA	NA	FALSE	NA	NA	NA	NA	NA	TRUE	0.000378875	0.723761	0.27	0.301	1
Pericyte	CXCL9	FALSE	NA	NA	NA	NA	NA	FALSE	NA	NA	NA	NA	NA	TRUE	9.11e-22	2.65519	0.28	0.178	2.73e-18
Pericyte	CXCR4	FALSE	NA	NA	NA	NA	NA	TRUE	6.49e-17	0.313934	0.484	0.207	1.95e-13	FALSE	NA	NA	NA	NA	NA
Pericyte	CYGB	TRUE	1.22e-20	5.55287	0.225	0.035	3.67e-17	TRUE	3.2e-27	4.57678	0.731	0.219	9.61e-24	TRUE	2.17e-51	1.61924	0.795	0.232	6.51e-48
Pericyte	CYP1B1	FALSE	NA	NA	NA	NA	NA	FALSE	NA	NA	NA	NA	NA	TRUE	3.85e-20	0.326402	0.115	0.266	1.15e-16
Pericyte	CYP2E1	FALSE	NA	NA	NA	NA	NA	FALSE	NA	NA	NA	NA	NA	TRUE	0.00111345	1.02889	0.375	0.251	1
Pericyte	DAPK2	FALSE	NA	NA	NA	NA	NA	TRUE	1.59e-19	2.6818	0.214	0.205	4.77e-16	FALSE	NA	NA	NA	NA	NA
Pericyte	DAZAP2	FALSE	NA	NA	NA	NA	NA	FALSE	NA	NA	NA	NA	NA	TRUE	0.00739026	9.93888	0.315	0.305	1
Pericyte	DBN1	FALSE	NA	NA	NA	NA	NA	TRUE	3.48e-07	0.778867	0.324	0.252	0.00104352	FALSE	NA	NA	NA	NA	NA
Pericyte	DBP	FALSE	NA	NA	NA	NA	NA	TRUE	2.99e-14	1.93157	0.269	0.203	8.97e-11	FALSE	NA	NA	NA	NA	NA
Pericyte	DCN	FALSE	NA	NA	NA	NA	NA	FALSE	NA	NA	NA	NA	NA	TRUE	0.000592657	7.63962	0.16	0.251	1
Pericyte	DDA1	FALSE	NA	NA	NA	NA	NA	FALSE	NA	NA	NA	NA	NA	TRUE	4.98e-06	0.473777	0.265	0.298	0.0149479
Pericyte	DDAH1	FALSE	NA	NA	NA	NA	NA	FALSE	NA	NA	NA	NA	NA	TRUE	3.52e-14	1.60657	0.585	0.43	1.06e-10
Pericyte	DDR2	FALSE	NA	NA	NA	NA	NA	FALSE	NA	NA	NA	NA	NA	TRUE	1.96e-38	0.448057	0.66	0.219	5.89e-35
Pericyte	DEFB124	FALSE	NA	NA	NA	NA	NA	FALSE	NA	NA	NA	NA	NA	TRUE	2.19e-08	4.98924	0.345	0.242	6.57e-05
Pericyte	DGKB	TRUE	1.27e-14	0.303349	0.27	0.116	3.82e-11	TRUE	6.76e-68	5.22187	0.874	0.174	2.03e-64	TRUE	8.27e-81	2.10519	1	0.294	2.48e-77
Pericyte	DHPS	FALSE	NA	NA	NA	NA	NA	FALSE	NA	NA	NA	NA	NA	TRUE	0.00331477	6.20969	0.12	0.158	1
Pericyte	DIO2	FALSE	NA	NA	NA	NA	NA	FALSE	NA	NA	NA	NA	NA	TRUE	2.51e-09	4.48477	0.125	0.275	7.54e-06
Pericyte	DKK3	FALSE	NA	NA	NA	NA	NA	FALSE	NA	NA	NA	NA	NA	TRUE	4.4e-06	0.3288	0.505	0.423	0.0131928
Pericyte	DKKL1	FALSE	NA	NA	NA	NA	NA	FALSE	NA	NA	NA	NA	NA	TRUE	5.7e-17	1.79711	0.12	0.18	1.71e-13
Pericyte	DLC1	TRUE	1.49e-93	4.85289	0.95	0.183	4.47e-90	TRUE	5.67e-102	6.92532	1	0.194	1.7e-98	TRUE	3.44e-113	10.9973	1	0.081	1.03e-109
Pericyte	DLG2	FALSE	NA	NA	NA	NA	NA	TRUE	0.00480215	1.98157	0.033	0.237	1	FALSE	NA	NA	NA	NA	NA
Pericyte	DLGAP1	FALSE	NA	NA	NA	NA	NA	FALSE	NA	NA	NA	NA	NA	TRUE	4.88e-27	2.83042	0.685	0.334	1.46e-23
Pericyte	DLK2	FALSE	NA	NA	NA	NA	NA	FALSE	NA	NA	NA	NA	NA	TRUE	7.48e-10	4.51047	0.085	0.121	2.24e-06
Pericyte	DMD	FALSE	NA	NA	NA	NA	NA	FALSE	NA	NA	NA	NA	NA	TRUE	3.1e-16	0.633325	0.38	0.288	9.29e-13
Pericyte	DMKN	FALSE	NA	NA	NA	NA	NA	FALSE	NA	NA	NA	NA	NA	TRUE	0.00768148	2.67966	0.065	0.299	1
Pericyte	DNAJC27	FALSE	NA	NA	NA	NA	NA	TRUE	2.88e-14	1.37873	0.462	0.15	8.65e-11	FALSE	NA	NA	NA	NA	NA
Pericyte	DNAJC30	FALSE	NA	NA	NA	NA	NA	FALSE	NA	NA	NA	NA	NA	TRUE	1.5e-24	5.61164	0.44	0.115	4.5e-21
Pericyte	DNAJC6	FALSE	NA	NA	NA	NA	NA	TRUE	1.3e-62	3.05217	0.989	0.24	3.9e-59	FALSE	NA	NA	NA	NA	NA
Pericyte	DOCK11	FALSE	NA	NA	NA	NA	NA	FALSE	NA	NA	NA	NA	NA	TRUE	2.52e-05	1.56844	0.44	0.43	0.0754539
Pericyte	DPH2	FALSE	NA	NA	NA	NA	NA	TRUE	4.76e-05	0.426367	0.06	0.155	0.142792	TRUE	8.4e-13	0.937789	0.075	0.229	2.52e-09
Pericyte	DPM3	FALSE	NA	NA	NA	NA	NA	TRUE	0.00488645	0.455652	0.549	0.409	1	FALSE	NA	NA	NA	NA	NA
Pericyte	DRAP1	FALSE	NA	NA	NA	NA	NA	FALSE	NA	NA	NA	NA	NA	TRUE	1.48e-05	3.27606	0.235	0.219	0.0443106
Pericyte	DSC2	FALSE	NA	NA	NA	NA	NA	FALSE	NA	NA	NA	NA	NA	TRUE	2.28e-44	1.02037	0.035	0.37	6.84e-41
Pericyte	DSCAML1	TRUE	7.18e-29	3.82014	0.425	0.104	2.15e-25	FALSE	NA	NA	NA	NA	NA	TRUE	1.04e-100	1.87658	1	0.237	3.12e-97
Pericyte	DTX3	TRUE	2.42e-15	4.16312	0.16	0.034	7.26e-12	FALSE	NA	NA	NA	NA	NA	TRUE	2.41e-73	5.76986	0.88	0.104	7.22e-70
Pericyte	DYNLT5	FALSE	NA	NA	NA	NA	NA	FALSE	NA	NA	NA	NA	NA	TRUE	6.28e-31	4.43436	0.155	0.276	1.88e-27
Pericyte	EBF1	FALSE	NA	NA	NA	NA	NA	TRUE	4.04e-44	5.85624	0.962	0.369	1.21e-40	TRUE	5.24e-87	4.65921	1	0.293	1.57e-83
Pericyte	EBF2	TRUE	4.81e-46	3.04411	0.74	0.236	1.44e-42	FALSE	NA	NA	NA	NA	NA	TRUE	1.22e-85	3.29046	0.99	0.229	3.66e-82
Pericyte	EBF3	FALSE	NA	NA	NA	NA	NA	TRUE	0.00841372	1.12113	0.418	0.273	1	TRUE	1.08e-20	2.29565	0.575	0.315	3.25e-17
Pericyte	ECE1	TRUE	0.00120073	1.33055	0.225	0.219	1	FALSE	NA	NA	NA	NA	NA	FALSE	NA	NA	NA	NA	NA
Pericyte	EDA	FALSE	NA	NA	NA	NA	NA	FALSE	NA	NA	NA	NA	NA	TRUE	9.56e-66	0.656616	0.98	0.285	2.87e-62
Pericyte	EDF1	FALSE	NA	NA	NA	NA	NA	TRUE	2.42e-08	0.693504	0.692	0.51	7.25e-05	FALSE	NA	NA	NA	NA	NA
Pericyte	EDN1	FALSE	NA	NA	NA	NA	NA	FALSE	NA	NA	NA	NA	NA	TRUE	1.11e-16	0.520276	0.375	0.248	3.34e-13
Pericyte	EDNRA	FALSE	NA	NA	NA	NA	NA	TRUE	3.78e-06	2.37974	0.577	0.144	0.0113399	TRUE	1.7e-97	5.84611	1	0.163	5.1e-94
Pericyte	EDNRB	FALSE	NA	NA	NA	NA	NA	FALSE	NA	NA	NA	NA	NA	TRUE	3.08e-12	0.509203	0.54	0.352	9.23e-09
Pericyte	EEF2	TRUE	5.56e-05	1.39103	0.115	0.13	0.166795	FALSE	NA	NA	NA	NA	NA	FALSE	NA	NA	NA	NA	NA
Pericyte	EFHD1	TRUE	1.1e-10	2.8211	0.19	0.08	3.31e-07	FALSE	NA	NA	NA	NA	NA	TRUE	1.99e-77	0.280407	0.98	0.257	5.97e-74
Pericyte	EGFLAM	TRUE	5.4e-83	3.38246	0.845	0.104	1.62e-79	TRUE	3.41e-93	6.64228	1	0.133	1.02e-89	TRUE	3.75e-113	9.38568	1	0.105	1.13e-109
Pericyte	EGR1	FALSE	NA	NA	NA	NA	NA	TRUE	2.72e-08	0.609908	0.352	0.28	8.16e-05	FALSE	NA	NA	NA	NA	NA
Pericyte	EGR2	FALSE	NA	NA	NA	NA	NA	FALSE	NA	NA	NA	NA	NA	TRUE	1.2e-21	0.886736	0.2	0.267	3.6e-18
Pericyte	EID1	TRUE	7.2e-05	4.36764	0.135	0.127	0.21594	FALSE	NA	NA	NA	NA	NA	FALSE	NA	NA	NA	NA	NA
Pericyte	EIF3K	FALSE	NA	NA	NA	NA	NA	TRUE	4.97e-06	0.295503	0.681	0.498	0.0149078	TRUE	1.43e-22	2.64197	0.415	0.185	4.29e-19
Pericyte	ELOVL1	FALSE	NA	NA	NA	NA	NA	FALSE	NA	NA	NA	NA	NA	TRUE	4.02e-24	0.863275	0.08	0.183	1.21e-20
Pericyte	EMID1	FALSE	NA	NA	NA	NA	NA	TRUE	2.95e-08	3.32556	0.368	0.393	8.86e-05	TRUE	1.57e-09	5.31503	0.32	0.344	4.71e-06
Pericyte	EMILIN1	TRUE	5.34e-10	1.45148	0.125	0.061	1.6e-06	FALSE	NA	NA	NA	NA	NA	TRUE	1.61e-08	1.72712	0.38	0.214	4.83e-05
Pericyte	EML4	FALSE	NA	NA	NA	NA	NA	TRUE	0.000159296	0.263619	0.319	0.292	0.477888	FALSE	NA	NA	NA	NA	NA
Pericyte	ENDOU	FALSE	NA	NA	NA	NA	NA	FALSE	NA	NA	NA	NA	NA	TRUE	7.53e-20	1.97068	0.195	0.163	2.26e-16
Pericyte	ENPEP	TRUE	1.73e-30	1.83056	0.395	0.089	5.18e-27	TRUE	2.65e-28	3.89545	0.665	0.182	7.94e-25	TRUE	3.46e-103	2.35953	1	0.118	1.04e-99
Pericyte	ENPP1	TRUE	1.04e-20	8.39197	0.26	0.034	3.11e-17	FALSE	NA	NA	NA	NA	NA	TRUE	6.06e-103	4.27179	1	0.198	1.82e-99
Pericyte	ENPP6	FALSE	NA	NA	NA	NA	NA	TRUE	4.21e-09	0.733482	0.088	0.32	1.26e-05	FALSE	NA	NA	NA	NA	NA
Pericyte	ENSA	FALSE	NA	NA	NA	NA	NA	TRUE	7.56e-07	0.36447	0.412	0.361	0.00226661	FALSE	NA	NA	NA	NA	NA
Pericyte	ENTPD1	FALSE	NA	NA	NA	NA	NA	FALSE	NA	NA	NA	NA	NA	TRUE	2.88e-16	2.86093	0.095	0.408	8.65e-13
Pericyte	EPHA3	TRUE	1.67e-17	4.29227	0.375	0.166	5.02e-14	FALSE	NA	NA	NA	NA	NA	TRUE	1.78e-87	3.49932	1	0.286	5.34e-84
Pericyte	EPHX3	FALSE	NA	NA	NA	NA	NA	TRUE	0.0018815	2.73192	0.418	0.15	1	FALSE	NA	NA	NA	NA	NA
Pericyte	ERCC1	FALSE	NA	NA	NA	NA	NA	FALSE	NA	NA	NA	NA	NA	TRUE	1.37e-13	2.38759	0.245	0.331	4.12e-10
Pericyte	ESAM	TRUE	2.58e-10	1.37357	0.135	0.073	7.74e-07	FALSE	NA	NA	NA	NA	NA	TRUE	1.26e-18	0.877609	0.365	0.254	3.77e-15
Pericyte	ESRRA	TRUE	0.00155345	1.23343	0.11	0.128	1	FALSE	NA	NA	NA	NA	NA	FALSE	NA	NA	NA	NA	NA
Pericyte	ESRRB	FALSE	NA	NA	NA	NA	NA	FALSE	NA	NA	NA	NA	NA	TRUE	0.000475518	0.427049	0.14	0.247	1
Pericyte	EXT1	FALSE	NA	NA	NA	NA	NA	TRUE	1.12e-31	0.46949	0.17	0.369	3.36e-28	FALSE	NA	NA	NA	NA	NA
Pericyte	EYA2	FALSE	NA	NA	NA	NA	NA	TRUE	2.13e-09	3.98133	0.005	0.256	6.38e-06	FALSE	NA	NA	NA	NA	NA
Pericyte	FABP4	FALSE	NA	NA	NA	NA	NA	FALSE	NA	NA	NA	NA	NA	TRUE	1.45e-38	7.30919	0.64	0.21	4.34e-35
Pericyte	FADD	FALSE	NA	NA	NA	NA	NA	FALSE	NA	NA	NA	NA	NA	TRUE	6.91e-05	2.52702	0.215	0.219	0.207244
Pericyte	FAM110B	FALSE	NA	NA	NA	NA	NA	TRUE	4.19e-18	1.14776	0.187	0.31	1.26e-14	FALSE	NA	NA	NA	NA	NA
Pericyte	FAM162A	FALSE	NA	NA	NA	NA	NA	TRUE	1.86e-05	5.50552	0.363	0.383	0.0559022	TRUE	5.26e-17	1.04089	0.2	0.21	1.58e-13
Pericyte	FAM178B	FALSE	NA	NA	NA	NA	NA	TRUE	1.48e-37	1.08329	0.044	0.282	4.44e-34	FALSE	NA	NA	NA	NA	NA
Pericyte	FAM43A	FALSE	NA	NA	NA	NA	NA	TRUE	1.28e-07	1.55185	0.396	0.259	0.000385269	FALSE	NA	NA	NA	NA	NA
Pericyte	FAU	TRUE	0.000384784	2.3427	0.175	0.171	1	FALSE	NA	NA	NA	NA	NA	TRUE	2.29e-10	0.533958	0.415	0.295	6.87e-07
Pericyte	FBLIM1	FALSE	NA	NA	NA	NA	NA	FALSE	NA	NA	NA	NA	NA	TRUE	1.92e-43	2.7376	0.78	0.285	5.77e-40
Pericyte	FBN2	FALSE	NA	NA	NA	NA	NA	FALSE	NA	NA	NA	NA	NA	TRUE	8.03e-09	0.693314	0.15	0.3	2.41e-05
Pericyte	FBXL22	FALSE	NA	NA	NA	NA	NA	FALSE	NA	NA	NA	NA	NA	TRUE	0.000136663	0.978419	0.17	0.253	0.40999
Pericyte	FBXO2	FALSE	NA	NA	NA	NA	NA	TRUE	1.72e-06	1.94808	0.022	0.191	0.00515392	FALSE	NA	NA	NA	NA	NA
Pericyte	FBXW5	FALSE	NA	NA	NA	NA	NA	TRUE	2.74e-14	1.42252	0.264	0.243	8.21e-11	FALSE	NA	NA	NA	NA	NA
Pericyte	FBXW9	FALSE	NA	NA	NA	NA	NA	TRUE	1.6e-14	0.592441	0.522	0.108	4.81e-11	FALSE	NA	NA	NA	NA	NA
Pericyte	FCER2	FALSE	NA	NA	NA	NA	NA	FALSE	NA	NA	NA	NA	NA	TRUE	9.69e-24	9.22851	0.225	0.241	2.91e-20
Pericyte	FDXACB1	FALSE	NA	NA	NA	NA	NA	FALSE	NA	NA	NA	NA	NA	TRUE	0.00513344	2.07683	0.135	0.175	1
Pericyte	FERMT3	FALSE	NA	NA	NA	NA	NA	FALSE	NA	NA	NA	NA	NA	TRUE	1.3e-11	2.3042	0.09	0.305	3.89e-08
Pericyte	FGF1	FALSE	NA	NA	NA	NA	NA	FALSE	NA	NA	NA	NA	NA	TRUE	1e-83	4.85333	0.98	0.221	3.01e-80
Pericyte	FICD	FALSE	NA	NA	NA	NA	NA	TRUE	0.000188245	1.01158	0.049	0.272	0.564736	FALSE	NA	NA	NA	NA	NA
Pericyte	FILIP1	FALSE	NA	NA	NA	NA	NA	FALSE	NA	NA	NA	NA	NA	TRUE	0.000176517	0.984732	0.355	0.326	0.529552
Pericyte	FKRP	FALSE	NA	NA	NA	NA	NA	TRUE	1.06e-15	1.09638	0.203	0.204	3.19e-12	FALSE	NA	NA	NA	NA	NA
Pericyte	FLNA	FALSE	NA	NA	NA	NA	NA	TRUE	5.21e-11	0.933232	0.681	0.359	1.56e-07	FALSE	NA	NA	NA	NA	NA
Pericyte	FMOD	FALSE	NA	NA	NA	NA	NA	TRUE	3.89e-11	1.59798	0.621	0.312	1.17e-07	FALSE	NA	NA	NA	NA	NA
Pericyte	FOXC2	FALSE	NA	NA	NA	NA	NA	TRUE	0.00700768	3.47742	0.401	0.204	1	FALSE	NA	NA	NA	NA	NA
Pericyte	FRMD3	TRUE	1.4e-80	4.14909	0.865	0.186	4.19e-77	FALSE	NA	NA	NA	NA	NA	TRUE	4.68e-112	6.50369	1	0.142	1.4e-108
Pericyte	FRZB	FALSE	NA	NA	NA	NA	NA	FALSE	NA	NA	NA	NA	NA	TRUE	7.8e-19	3.97108	0.225	0.257	2.34e-15
Pericyte	FTL	FALSE	NA	NA	NA	NA	NA	FALSE	NA	NA	NA	NA	NA	TRUE	4.39e-05	0.262766	0.205	0.261	0.131618
Pericyte	FUT4	FALSE	NA	NA	NA	NA	NA	FALSE	NA	NA	NA	NA	NA	TRUE	3.19e-17	4.54568	0.055	0.204	9.56e-14
Pericyte	FUT8	FALSE	NA	NA	NA	NA	NA	FALSE	NA	NA	NA	NA	NA	TRUE	8.16e-15	1.25382	0.235	0.543	2.45e-11
Pericyte	FUZ	FALSE	NA	NA	NA	NA	NA	FALSE	NA	NA	NA	NA	NA	TRUE	4.7e-05	5.7839	0.24	0.222	0.141149
Pericyte	FXYD6	TRUE	6.35e-18	0.307328	0.33	0.119	1.9e-14	FALSE	NA	NA	NA	NA	NA	TRUE	1.49e-84	3.25043	1	0.261	4.48e-81
Pericyte	FZD4	TRUE	8.15e-14	2.56466	0.2	0.076	2.45e-10	TRUE	4.98e-61	1.41125	0.868	0.189	1.49e-57	TRUE	7.07e-49	3.86618	0.77	0.236	2.12e-45
Pericyte	GAP43	FALSE	NA	NA	NA	NA	NA	FALSE	NA	NA	NA	NA	NA	TRUE	0.000331426	2.32888	0.235	0.321	0.994277
Pericyte	GAPDH	TRUE	5.79e-05	7.91937	0.28	0.246	0.173721	FALSE	NA	NA	NA	NA	NA	TRUE	2.82e-08	6.85342	0.325	0.24	8.46e-05
Pericyte	GAS6	TRUE	1.67e-05	0.600724	0.205	0.17	0.0500475	FALSE	NA	NA	NA	NA	NA	FALSE	NA	NA	NA	NA	NA
Pericyte	GCLM	FALSE	NA	NA	NA	NA	NA	FALSE	NA	NA	NA	NA	NA	TRUE	0.00108047	0.467579	0.365	0.297	1
Pericyte	GCNT2	FALSE	NA	NA	NA	NA	NA	TRUE	6.12e-06	3.07049	0.379	0.341	0.0183485	FALSE	NA	NA	NA	NA	NA
Pericyte	GDF10	FALSE	NA	NA	NA	NA	NA	TRUE	1.5e-22	0.871655	0.148	0.167	4.51e-19	FALSE	NA	NA	NA	NA	NA
Pericyte	GFAP	FALSE	NA	NA	NA	NA	NA	FALSE	NA	NA	NA	NA	NA	TRUE	5.31e-16	7.60967	0.025	0.122	1.59e-12
Pericyte	GFER	FALSE	NA	NA	NA	NA	NA	TRUE	9.81e-08	0.260988	0.192	0.216	0.000294271	FALSE	NA	NA	NA	NA	NA
Pericyte	GGH	FALSE	NA	NA	NA	NA	NA	FALSE	NA	NA	NA	NA	NA	TRUE	6.7e-15	2.48937	0.145	0.291	2.01e-11
Pericyte	GGT5	TRUE	7.14e-17	1.81915	0.19	0.046	2.14e-13	FALSE	NA	NA	NA	NA	NA	TRUE	2.38e-62	5.57941	0.875	0.221	7.14e-59
Pericyte	GIPC1	TRUE	3.78e-05	0.984122	0.09	0.101	0.113458	TRUE	0.00858241	1.33405	0.418	0.333	1	FALSE	NA	NA	NA	NA	NA
Pericyte	GJA1	TRUE	0.00313248	0.281245	0.05	0.103	1	FALSE	NA	NA	NA	NA	NA	FALSE	NA	NA	NA	NA	NA
Pericyte	GJA4	TRUE	1.56e-16	9.3397	0.145	0.022	4.69e-13	TRUE	1.72e-10	2.17835	0.604	0.124	5.17e-07	TRUE	4.69e-30	8.84043	0.625	0.155	1.41e-26
Pericyte	GJC1	TRUE	1.81e-23	1.57754	0.35	0.105	5.42e-20	TRUE	3.94e-11	3.25015	0.632	0.165	1.18e-07	TRUE	4.45e-105	3.18019	0.995	0.145	1.33e-101
Pericyte	GJC2	FALSE	NA	NA	NA	NA	NA	TRUE	9.28e-10	3.82956	0.33	0.369	2.78e-06	FALSE	NA	NA	NA	NA	NA
Pericyte	GLUL	FALSE	NA	NA	NA	NA	NA	FALSE	NA	NA	NA	NA	NA	TRUE	4.41e-08	2.8961	0.32	0.318	0.000132376
Pericyte	GNA14	FALSE	NA	NA	NA	NA	NA	TRUE	8.1e-07	0.270381	0.033	0.268	0.00243137	FALSE	NA	NA	NA	NA	NA
Pericyte	GNB2	FALSE	NA	NA	NA	NA	NA	TRUE	4.96e-07	0.473564	0.61	0.439	0.00148657	FALSE	NA	NA	NA	NA	NA
Pericyte	GNMT	FALSE	NA	NA	NA	NA	NA	FALSE	NA	NA	NA	NA	NA	TRUE	0.00731796	1.71981	0.185	0.311	1
Pericyte	GPANK1	FALSE	NA	NA	NA	NA	NA	FALSE	NA	NA	NA	NA	NA	TRUE	1.48e-12	1.20657	0.14	0.163	4.45e-09
Pericyte	GPC3	FALSE	NA	NA	NA	NA	NA	TRUE	3.46e-19	1.44462	0.264	0.253	1.04e-15	FALSE	NA	NA	NA	NA	NA
Pericyte	GPNMB	FALSE	NA	NA	NA	NA	NA	FALSE	NA	NA	NA	NA	NA	TRUE	1.96e-24	2.0203	0.065	0.39	5.88e-21
Pericyte	GPR137	FALSE	NA	NA	NA	NA	NA	TRUE	7.04e-05	0.342013	0.187	0.277	0.211308	FALSE	NA	NA	NA	NA	NA
Pericyte	GPR153	FALSE	NA	NA	NA	NA	NA	TRUE	1.02e-12	1.81098	0.242	0.145	3.07e-09	FALSE	NA	NA	NA	NA	NA
Pericyte	GPR176	TRUE	8.64e-15	6.20093	0.155	0.029	2.59e-11	TRUE	3.13e-61	3.69372	0.852	0.158	9.38e-58	FALSE	NA	NA	NA	NA	NA
Pericyte	GPR19	FALSE	NA	NA	NA	NA	NA	TRUE	4.58e-10	6.18783	0.104	0.065	1.37e-06	FALSE	NA	NA	NA	NA	NA
Pericyte	GPR4	FALSE	NA	NA	NA	NA	NA	TRUE	2.22e-10	1.30396	0.462	0.199	6.67e-07	TRUE	3.5e-09	2.35288	0.165	0.122	1.05e-05
Pericyte	GRB2	FALSE	NA	NA	NA	NA	NA	FALSE	NA	NA	NA	NA	NA	TRUE	6.81e-10	3.78822	0.19	0.349	2.04e-06
Pericyte	GRIA4	FALSE	NA	NA	NA	NA	NA	FALSE	NA	NA	NA	NA	NA	TRUE	0.000406251	2.16463	0.185	0.287	1
Pericyte	GRIN3A	TRUE	1.75e-22	14.381	0.225	0.004	5.25e-19	TRUE	1.04e-104	2.53075	1	0.039	3.13e-101	TRUE	3.87e-105	2.82607	1	0.082	1.16e-101
Pericyte	GRK5	FALSE	NA	NA	NA	NA	NA	FALSE	NA	NA	NA	NA	NA	TRUE	4.61e-40	0.595726	0.87	0.272	1.38e-36
Pericyte	GRM7	FALSE	NA	NA	NA	NA	NA	TRUE	4.72e-17	4.39221	0.275	0.404	1.42e-13	FALSE	NA	NA	NA	NA	NA
Pericyte	GRWD1	FALSE	NA	NA	NA	NA	NA	TRUE	1.27e-20	2.98068	0.088	0.228	3.81e-17	FALSE	NA	NA	NA	NA	NA
Pericyte	GSTP1	TRUE	5.3e-08	1.64403	0.12	0.091	0.000158865	FALSE	NA	NA	NA	NA	NA	FALSE	NA	NA	NA	NA	NA
Pericyte	GTPBP3	FALSE	NA	NA	NA	NA	NA	TRUE	1.31e-23	5.36805	0.121	0.228	3.92e-20	FALSE	NA	NA	NA	NA	NA
Pericyte	GUCY1A2	TRUE	6.35e-87	5.15686	0.87	0.126	1.9e-83	TRUE	1.02e-97	9.45885	1	0.114	3.07e-94	TRUE	3.63e-112	10.9664	1	0.088	1.09e-108
Pericyte	GULP1	FALSE	NA	NA	NA	NA	NA	TRUE	0.00526222	0.772786	0.137	0.169	1	FALSE	NA	NA	NA	NA	NA
Pericyte	GZMA	FALSE	NA	NA	NA	NA	NA	TRUE	1.04e-16	1.2846	0.016	0.284	3.13e-13	FALSE	NA	NA	NA	NA	NA
Pericyte	GZMM	FALSE	NA	NA	NA	NA	NA	TRUE	0.00234237	0.879427	0.027	0.217	1	TRUE	0.000317202	2.17931	0.07	0.246	0.951605
Pericyte	HDAC10	FALSE	NA	NA	NA	NA	NA	TRUE	8.28e-07	0.63496	0.104	0.251	0.00248472	FALSE	NA	NA	NA	NA	NA
Pericyte	HDHD3	FALSE	NA	NA	NA	NA	NA	FALSE	NA	NA	NA	NA	NA	TRUE	4.28e-09	6.42681	0.115	0.19	1.28e-05
Pericyte	HES1	TRUE	4.99e-05	2.7174	0.15	0.159	0.149741	FALSE	NA	NA	NA	NA	NA	FALSE	NA	NA	NA	NA	NA
Pericyte	HES7	FALSE	NA	NA	NA	NA	NA	FALSE	NA	NA	NA	NA	NA	TRUE	0.00394238	6.46986	0.345	0.289	1
Pericyte	HEY2	TRUE	2.7e-06	0.650197	0.185	0.138	0.00810373	TRUE	1.52e-16	1.29668	0.253	0.273	4.56e-13	TRUE	3.47e-29	0.753759	0.67	0.297	1.04e-25
Pericyte	HEYL	TRUE	7.38e-10	2.44971	0.255	0.139	2.21e-06	TRUE	4.48e-20	1.94112	0.654	0.211	1.34e-16	TRUE	3.35e-37	5.36989	0.565	0.22	1e-33
Pericyte	HIC1	FALSE	NA	NA	NA	NA	NA	TRUE	2.56e-14	7.12228	0.676	0.224	7.67e-11	FALSE	NA	NA	NA	NA	NA
Pericyte	HIP1	FALSE	NA	NA	NA	NA	NA	TRUE	8.68e-40	0.691396	0.879	0.293	2.6e-36	TRUE	5.12e-64	1.94541	0.945	0.338	1.54e-60
Pericyte	HIRIP3	FALSE	NA	NA	NA	NA	NA	TRUE	5.77e-20	1.19894	0.077	0.312	1.73e-16	FALSE	NA	NA	NA	NA	NA
Pericyte	HLX	FALSE	NA	NA	NA	NA	NA	TRUE	4.86e-16	2.43579	0.588	0.166	1.46e-12	TRUE	8.45e-07	2.13415	0.47	0.271	0.00253645
Pericyte	HMGCLL1	FALSE	NA	NA	NA	NA	NA	TRUE	6.65e-99	1.01445	1	0.277	2e-95	FALSE	NA	NA	NA	NA	NA
Pericyte	HNRNPA2B1	FALSE	NA	NA	NA	NA	NA	TRUE	0.00272538	0.418881	0.555	0.496	1	FALSE	NA	NA	NA	NA	NA
Pericyte	HOXD3	FALSE	NA	NA	NA	NA	NA	TRUE	0.000296136	2.60375	0.033	0.19	0.888408	FALSE	NA	NA	NA	NA	NA
Pericyte	HPGD	FALSE	NA	NA	NA	NA	NA	FALSE	NA	NA	NA	NA	NA	TRUE	1.9e-41	0.579646	0.145	0.228	5.69e-38
Pericyte	HPS6	FALSE	NA	NA	NA	NA	NA	FALSE	NA	NA	NA	NA	NA	TRUE	3.94e-14	0.845711	0.29	0.274	1.18e-10
Pericyte	HRC	FALSE	NA	NA	NA	NA	NA	TRUE	1.41e-12	0.892536	0.236	0.32	4.24e-09	TRUE	3.05e-11	3.35506	0.14	0.184	9.14e-08
Pericyte	HSBP1	FALSE	NA	NA	NA	NA	NA	TRUE	7.16e-10	0.463717	0.632	0.414	2.15e-06	FALSE	NA	NA	NA	NA	NA
Pericyte	HSD11B2	FALSE	NA	NA	NA	NA	NA	TRUE	3.81e-18	2.07445	0.264	0.326	1.14e-14	TRUE	2.53e-08	10.8328	0.1	0.143	7.59e-05
Pericyte	HSP90AA1	TRUE	1.31e-05	2.71542	0.3	0.246	0.0393809	FALSE	NA	NA	NA	NA	NA	TRUE	1.09e-52	0.294726	0.985	0.458	3.28e-49
Pericyte	HSP90AB1	FALSE	NA	NA	NA	NA	NA	TRUE	7.83e-15	0.370638	0.753	0.465	2.35e-11	FALSE	NA	NA	NA	NA	NA
Pericyte	HSPA12A	FALSE	NA	NA	NA	NA	NA	FALSE	NA	NA	NA	NA	NA	TRUE	9.84e-09	1.20992	0.32	0.267	2.95e-05
Pericyte	HSPA1A	FALSE	NA	NA	NA	NA	NA	FALSE	NA	NA	NA	NA	NA	TRUE	2.67e-07	0.758759	0.135	0.219	0.000801624
Pericyte	HSPA2	FALSE	NA	NA	NA	NA	NA	TRUE	3.63e-17	6.15805	0.192	0.227	1.09e-13	TRUE	0.00664076	7.70869	0.225	0.188	1
Pericyte	HSPB2	FALSE	NA	NA	NA	NA	NA	TRUE	3.44e-06	2.73149	0.407	0.232	0.0103316	FALSE	NA	NA	NA	NA	NA
Pericyte	HSPB3	FALSE	NA	NA	NA	NA	NA	FALSE	NA	NA	NA	NA	NA	TRUE	2.07e-09	5.6437	0.33	0.281	6.21e-06
Pericyte	HTRA4	FALSE	NA	NA	NA	NA	NA	FALSE	NA	NA	NA	NA	NA	TRUE	0.0032573	2.08894	0.36	0.322	1
Pericyte	ICAM1	FALSE	NA	NA	NA	NA	NA	FALSE	NA	NA	NA	NA	NA	TRUE	6.68e-17	4.95419	0.09	0.306	2e-13
Pericyte	ICOS	FALSE	NA	NA	NA	NA	NA	TRUE	1.37e-17	2.99951	0.011	0.223	4.12e-14	FALSE	NA	NA	NA	NA	NA
Pericyte	ID1	FALSE	NA	NA	NA	NA	NA	FALSE	NA	NA	NA	NA	NA	TRUE	5.14e-15	1.93265	0.29	0.296	1.54e-11
Pericyte	ID3	FALSE	NA	NA	NA	NA	NA	TRUE	4.94e-12	2.76771	0.665	0.359	1.48e-08	FALSE	NA	NA	NA	NA	NA
Pericyte	IDO1	FALSE	NA	NA	NA	NA	NA	TRUE	6.48e-11	1.66254	0.582	0.19	1.94e-07	FALSE	NA	NA	NA	NA	NA
Pericyte	IER5L	FALSE	NA	NA	NA	NA	NA	TRUE	1.02e-36	0.269637	0.813	0.247	3.07e-33	TRUE	2.09e-06	2.9867	0.48	0.318	0.00627488
Pericyte	IFIT2	FALSE	NA	NA	NA	NA	NA	TRUE	1.38e-17	0.409052	0.176	0.111	4.13e-14	FALSE	NA	NA	NA	NA	NA
Pericyte	IFIT3	FALSE	NA	NA	NA	NA	NA	FALSE	NA	NA	NA	NA	NA	TRUE	1.25e-11	2.84151	0.285	0.226	3.76e-08
Pericyte	IFT122	FALSE	NA	NA	NA	NA	NA	TRUE	1.99e-20	2.42512	0.143	0.248	5.97e-17	FALSE	NA	NA	NA	NA	NA
Pericyte	IFT20	FALSE	NA	NA	NA	NA	NA	FALSE	NA	NA	NA	NA	NA	TRUE	2.26e-08	0.314926	0.135	0.209	6.78e-05
Pericyte	IGF1	FALSE	NA	NA	NA	NA	NA	FALSE	NA	NA	NA	NA	NA	TRUE	2.68e-17	0.816018	0.265	0.302	8.04e-14
Pericyte	IGF2	FALSE	NA	NA	NA	NA	NA	TRUE	5.56e-05	2.86805	0.225	0.189	0.166835	FALSE	NA	NA	NA	NA	NA
Pericyte	IGF2R	TRUE	1.76e-06	0.379255	0.395	0.271	0.00528418	FALSE	NA	NA	NA	NA	NA	TRUE	4.81e-22	1.5065	0.675	0.404	1.44e-18
Pericyte	IGFBP3	FALSE	NA	NA	NA	NA	NA	TRUE	1.78e-12	1.27189	0.187	0.307	5.35e-09	FALSE	NA	NA	NA	NA	NA
Pericyte	IGFBP5	TRUE	1.21e-07	0.378981	0.245	0.189	0.000363527	FALSE	NA	NA	NA	NA	NA	FALSE	NA	NA	NA	NA	NA
Pericyte	IGFBP7	TRUE	3.5e-28	9.57556	0.675	0.31	1.05e-24	TRUE	5.25e-34	4.78591	0.802	0.301	1.58e-30	TRUE	5.3e-87	3.83538	1	0.231	1.59e-83
Pericyte	IL11RA	FALSE	NA	NA	NA	NA	NA	FALSE	NA	NA	NA	NA	NA	TRUE	2.15e-09	0.795802	0.145	0.236	6.45e-06
Pericyte	IL1R1	FALSE	NA	NA	NA	NA	NA	TRUE	4.51e-11	2.99845	0.423	0.199	1.35e-07	TRUE	1.61e-19	0.262873	0.555	0.259	4.83e-16
Pericyte	IL1RAP	FALSE	NA	NA	NA	NA	NA	TRUE	9.57e-07	1.65249	0.082	0.195	0.00287126	FALSE	NA	NA	NA	NA	NA
Pericyte	IL1RN	FALSE	NA	NA	NA	NA	NA	FALSE	NA	NA	NA	NA	NA	TRUE	0.000137092	7.2714	0.06	0.145	0.411277
Pericyte	IL2RA	FALSE	NA	NA	NA	NA	NA	TRUE	3.79e-45	4.05642	0.11	0.226	1.14e-41	FALSE	NA	NA	NA	NA	NA
Pericyte	IL34	TRUE	1.47e-22	4.16611	0.265	0.019	4.4e-19	TRUE	3.35e-06	6.08324	0.571	0.072	0.0100556	TRUE	2.64e-93	1.78809	0.985	0.191	7.93e-90
Pericyte	IMP4	FALSE	NA	NA	NA	NA	NA	TRUE	3.56e-17	0.781868	0.236	0.226	1.07e-13	FALSE	NA	NA	NA	NA	NA
Pericyte	INSL6	FALSE	NA	NA	NA	NA	NA	FALSE	NA	NA	NA	NA	NA	TRUE	0.000833956	7.10994	0.095	0.352	1
Pericyte	IRAG1	FALSE	NA	NA	NA	NA	NA	FALSE	NA	NA	NA	NA	NA	TRUE	4.72e-76	1.50817	0.89	0.198	1.42e-72
Pericyte	IRF2BP1	FALSE	NA	NA	NA	NA	NA	TRUE	0.00129094	0.35233	0.286	0.179	1	FALSE	NA	NA	NA	NA	NA
Pericyte	IRF3	FALSE	NA	NA	NA	NA	NA	TRUE	7.45e-06	0.4026	0.379	0.332	0.0223392	FALSE	NA	NA	NA	NA	NA
Pericyte	IRF7	FALSE	NA	NA	NA	NA	NA	TRUE	8.4e-05	1.19045	0.236	0.239	0.251892	FALSE	NA	NA	NA	NA	NA
Pericyte	IRF8	FALSE	NA	NA	NA	NA	NA	FALSE	NA	NA	NA	NA	NA	TRUE	1.21e-25	4.60025	0.17	0.344	3.63e-22
Pericyte	IRF9	FALSE	NA	NA	NA	NA	NA	FALSE	NA	NA	NA	NA	NA	TRUE	0.00722953	3.42214	0.13	0.334	1
Pericyte	IRX3	FALSE	NA	NA	NA	NA	NA	TRUE	1.85e-13	1.02845	0.192	0.287	5.54e-10	FALSE	NA	NA	NA	NA	NA
Pericyte	IRX5	FALSE	NA	NA	NA	NA	NA	FALSE	NA	NA	NA	NA	NA	TRUE	7.74e-10	7.35926	0.135	0.199	2.32e-06
Pericyte	ISCA2	FALSE	NA	NA	NA	NA	NA	FALSE	NA	NA	NA	NA	NA	TRUE	2.34e-05	2.15376	0.14	0.169	0.0700813
Pericyte	ISLR	FALSE	NA	NA	NA	NA	NA	FALSE	NA	NA	NA	NA	NA	TRUE	4.35e-16	0.754564	0.215	0.276	1.3e-12
Pericyte	ISYNA1	FALSE	NA	NA	NA	NA	NA	TRUE	1.2e-16	2.03239	0.549	0.281	3.61e-13	TRUE	7.7e-49	3.5846	0.675	0.155	2.31e-45
Pericyte	ITGA1	FALSE	NA	NA	NA	NA	NA	TRUE	2.45e-06	5.42362	0.522	0.26	0.00735296	TRUE	6.11e-38	1.80298	0.98	0.358	1.83e-34
Pericyte	ITGA7	TRUE	7.1e-16	1.8895	0.395	0.17	2.13e-12	TRUE	2.16e-06	3.18303	0.571	0.189	0.00647546	TRUE	6.82e-82	3.65318	0.96	0.211	2.05e-78
Pericyte	ITGAE	FALSE	NA	NA	NA	NA	NA	FALSE	NA	NA	NA	NA	NA	TRUE	7.9e-11	1.48638	0.105	0.251	2.37e-07
Pericyte	ITM2A	FALSE	NA	NA	NA	NA	NA	FALSE	NA	NA	NA	NA	NA	TRUE	4.64e-32	1.93436	0.205	0.335	1.39e-28
Pericyte	ITPR1	TRUE	8.21e-15	2.06904	0.59	0.313	2.46e-11	FALSE	NA	NA	NA	NA	NA	TRUE	1.47e-47	2.72286	0.865	0.353	4.4e-44
Pericyte	ITPRIPL1	FALSE	NA	NA	NA	NA	NA	FALSE	NA	NA	NA	NA	NA	TRUE	1.23e-08	5.10147	0.175	0.22	3.69e-05
Pericyte	JAG1	FALSE	NA	NA	NA	NA	NA	FALSE	NA	NA	NA	NA	NA	TRUE	1.22e-34	2.76783	0.715	0.304	3.67e-31
Pericyte	JMJD8	FALSE	NA	NA	NA	NA	NA	TRUE	0.00230514	0.340307	0.198	0.2	1	FALSE	NA	NA	NA	NA	NA
Pericyte	KANK1	TRUE	2.86e-05	1.31047	0.505	0.381	0.0858127	FALSE	NA	NA	NA	NA	NA	TRUE	6.15e-21	0.811788	0.575	0.293	1.84e-17
Pericyte	KAZN	FALSE	NA	NA	NA	NA	NA	TRUE	3.55e-31	0.48172	0.082	0.2	1.06e-27	TRUE	4.37e-05	1.67318	0.24	0.281	0.130961
Pericyte	KCNAB1	FALSE	NA	NA	NA	NA	NA	TRUE	2.46e-23	2.17853	0.56	0.117	7.39e-20	TRUE	1.66e-07	1.81709	0.465	0.201	0.000498518
Pericyte	KCNE4	TRUE	6.18e-15	7.39614	0.145	0.039	1.85e-11	FALSE	NA	NA	NA	NA	NA	TRUE	1.29e-27	7.75568	0.61	0.17	3.88e-24
Pericyte	KCNIP1	FALSE	NA	NA	NA	NA	NA	FALSE	NA	NA	NA	NA	NA	TRUE	2.32e-16	1.10883	0.22	0.367	6.96e-13
Pericyte	KCNJ5	FALSE	NA	NA	NA	NA	NA	FALSE	NA	NA	NA	NA	NA	TRUE	2.77e-10	2.65333	0.19	0.263	8.32e-07
Pericyte	KCNJ8	TRUE	2.15e-20	7.75319	0.3	0.096	6.44e-17	TRUE	3.18e-68	0.423744	0.901	0.125	9.53e-65	TRUE	2.54e-52	13.6603	0.72	0.14	7.61e-49
Pericyte	KCNK2	FALSE	NA	NA	NA	NA	NA	TRUE	6.1e-07	2.71575	0.038	0.104	0.00183069	FALSE	NA	NA	NA	NA	NA
Pericyte	KCNT2	FALSE	NA	NA	NA	NA	NA	TRUE	1.71e-30	3.64134	0.033	0.194	5.13e-27	FALSE	NA	NA	NA	NA	NA
Pericyte	KCTD21	FALSE	NA	NA	NA	NA	NA	TRUE	2.07e-18	0.807743	0.077	0.298	6.21e-15	TRUE	0.00406768	2.69984	0.3	0.281	1
Pericyte	KHDRBS3	FALSE	NA	NA	NA	NA	NA	FALSE	NA	NA	NA	NA	NA	TRUE	1.98e-29	1.44541	0.65	0.342	5.95e-26
Pericyte	KIFC2	FALSE	NA	NA	NA	NA	NA	TRUE	1.81e-45	1.68561	0.044	0.268	5.44e-42	TRUE	3.81e-05	0.945598	0.16	0.276	0.114261
Pericyte	KIRREL1	TRUE	1.35e-15	8.7976	0.33	0.141	4.06e-12	TRUE	9.25e-51	2.43441	0.923	0.216	2.77e-47	TRUE	4.18e-83	1.03427	0.965	0.197	1.25e-79
Pericyte	KITLG	FALSE	NA	NA	NA	NA	NA	FALSE	NA	NA	NA	NA	NA	TRUE	1.46e-74	0.298498	1	0.262	4.39e-71
Pericyte	KLHDC9	FALSE	NA	NA	NA	NA	NA	TRUE	4.65e-21	2.54883	0.126	0.096	1.39e-17	FALSE	NA	NA	NA	NA	NA
Pericyte	KLHL23	TRUE	2.67e-27	2.40585	0.48	0.139	8.02e-24	TRUE	8.04e-13	3.21321	0.659	0.117	2.41e-09	TRUE	2.3e-93	0.629213	0.99	0.182	6.9e-90
Pericyte	KLRK1	FALSE	NA	NA	NA	NA	NA	FALSE	NA	NA	NA	NA	NA	TRUE	3.83e-20	0.64664	0.04	0.244	1.15e-16
Pericyte	KTI12	FALSE	NA	NA	NA	NA	NA	TRUE	0.00663183	1.48484	0.225	0.182	1	FALSE	NA	NA	NA	NA	NA
Pericyte	LAMB3	FALSE	NA	NA	NA	NA	NA	FALSE	NA	NA	NA	NA	NA	TRUE	5.59e-10	0.399516	0.23	0.276	1.68e-06
Pericyte	LAMC3	FALSE	NA	NA	NA	NA	NA	FALSE	NA	NA	NA	NA	NA	TRUE	1.09e-16	2.85239	0.18	0.211	3.26e-13
Pericyte	LCAT	FALSE	NA	NA	NA	NA	NA	TRUE	2.84e-13	4.24231	0.577	0.297	8.51e-10	TRUE	1.69e-44	0.643732	0.695	0.135	5.07e-41
Pericyte	LCK	FALSE	NA	NA	NA	NA	NA	TRUE	2.39e-09	2.58828	0.005	0.196	7.16e-06	FALSE	NA	NA	NA	NA	NA
Pericyte	LDB1	FALSE	NA	NA	NA	NA	NA	TRUE	2.5e-14	0.640975	0.33	0.272	7.49e-11	FALSE	NA	NA	NA	NA	NA
Pericyte	LENG9	FALSE	NA	NA	NA	NA	NA	TRUE	1.05e-21	1.48956	0.137	0.195	3.14e-18	FALSE	NA	NA	NA	NA	NA
Pericyte	LGALS1	TRUE	4.18e-05	3.95188	0.185	0.194	0.125509	TRUE	7.43e-10	2.19543	0.643	0.437	2.23e-06	FALSE	NA	NA	NA	NA	NA
Pericyte	LGALS3	FALSE	NA	NA	NA	NA	NA	FALSE	NA	NA	NA	NA	NA	TRUE	1.19e-09	9.25078	0.175	0.43	3.58e-06
Pericyte	LGI1	FALSE	NA	NA	NA	NA	NA	TRUE	4.91e-31	3.3387	0.022	0.174	1.47e-27	FALSE	NA	NA	NA	NA	NA
Pericyte	LHFPL6	TRUE	1.41e-80	8.67225	0.895	0.213	4.22e-77	TRUE	2.57e-95	9.17924	1	0.213	7.72e-92	TRUE	3.8e-112	6.88182	1	0.135	1.14e-108
Pericyte	LIME1	FALSE	NA	NA	NA	NA	NA	TRUE	6.68e-38	2.20063	0.126	0.218	2e-34	FALSE	NA	NA	NA	NA	NA
Pericyte	LIN37	FALSE	NA	NA	NA	NA	NA	TRUE	3.31e-06	0.791977	0.121	0.189	0.00993423	FALSE	NA	NA	NA	NA	NA
Pericyte	LIN7A	TRUE	2.01e-18	6.85319	0.285	0.097	6.03e-15	TRUE	0.000993442	4.05697	0.418	0.156	1	TRUE	2.58e-100	2.00998	0.995	0.233	7.74e-97
Pericyte	LIN7B	FALSE	NA	NA	NA	NA	NA	FALSE	NA	NA	NA	NA	NA	TRUE	7.32e-14	1.02464	0.095	0.24	2.2e-10
Pericyte	LMO4	FALSE	NA	NA	NA	NA	NA	FALSE	NA	NA	NA	NA	NA	TRUE	0.00765498	1.6972	0.25	0.401	1
Pericyte	LMOD1	FALSE	NA	NA	NA	NA	NA	TRUE	1.86e-21	3.64373	0.593	0.145	5.58e-18	FALSE	NA	NA	NA	NA	NA
Pericyte	LOXL2	FALSE	NA	NA	NA	NA	NA	TRUE	3.64e-10	2.29725	0.313	0.2	1.09e-06	TRUE	0.00320074	0.344354	0.3	0.309	1
Pericyte	LRRC3	FALSE	NA	NA	NA	NA	NA	TRUE	4.58e-21	2.80598	0.027	0.254	1.37e-17	FALSE	NA	NA	NA	NA	NA
Pericyte	LRRC32	FALSE	NA	NA	NA	NA	NA	FALSE	NA	NA	NA	NA	NA	TRUE	3.68e-17	2.52916	0.64	0.29	1.11e-13
Pericyte	LRRC4C	FALSE	NA	NA	NA	NA	NA	TRUE	2.57e-45	4.20675	0.038	0.276	7.72e-42	FALSE	NA	NA	NA	NA	NA
Pericyte	LRRIQ3	FALSE	NA	NA	NA	NA	NA	FALSE	NA	NA	NA	NA	NA	TRUE	5.73e-06	0.775046	0.16	0.176	0.0171757
Pericyte	LRRK1	FALSE	NA	NA	NA	NA	NA	TRUE	3.44e-08	1.06017	0.181	0.307	0.000103126	FALSE	NA	NA	NA	NA	NA
Pericyte	LRRTM3	FALSE	NA	NA	NA	NA	NA	TRUE	7.6e-44	7.22148	0.132	0.253	2.28e-40	FALSE	NA	NA	NA	NA	NA
Pericyte	LTB4R2	FALSE	NA	NA	NA	NA	NA	FALSE	NA	NA	NA	NA	NA	TRUE	1.99e-07	1.29582	0.07	0.108	0.000597878
Pericyte	LTBP4	FALSE	NA	NA	NA	NA	NA	FALSE	NA	NA	NA	NA	NA	TRUE	3.47e-06	0.430193	0.3	0.339	0.0104113
Pericyte	LY6E	FALSE	NA	NA	NA	NA	NA	FALSE	NA	NA	NA	NA	NA	TRUE	0.00122632	4.113	0.345	0.332	1
Pericyte	MAF	FALSE	NA	NA	NA	NA	NA	FALSE	NA	NA	NA	NA	NA	TRUE	7.61e-05	2.82691	0.135	0.35	0.228268
Pericyte	MAFF	FALSE	NA	NA	NA	NA	NA	FALSE	NA	NA	NA	NA	NA	TRUE	1.63e-12	1.71574	0.25	0.291	4.89e-09
Pericyte	MAGEH1	FALSE	NA	NA	NA	NA	NA	TRUE	3.49e-09	0.679012	0.319	0.212	1.05e-05	FALSE	NA	NA	NA	NA	NA
Pericyte	MAGIX	FALSE	NA	NA	NA	NA	NA	FALSE	NA	NA	NA	NA	NA	TRUE	2.97e-06	0.525376	0.035	0.173	0.0089159
Pericyte	MAML3	FALSE	NA	NA	NA	NA	NA	TRUE	3.01e-29	0.381579	0.11	0.584	9.04e-26	FALSE	NA	NA	NA	NA	NA
Pericyte	MAP1LC3A	FALSE	NA	NA	NA	NA	NA	FALSE	NA	NA	NA	NA	NA	TRUE	2.03e-05	1.29665	0.19	0.181	0.0610399
Pericyte	MAP2K6	FALSE	NA	NA	NA	NA	NA	TRUE	3.19e-23	4.15343	0.676	0.342	9.56e-20	FALSE	NA	NA	NA	NA	NA
Pericyte	MARCHF9	FALSE	NA	NA	NA	NA	NA	FALSE	NA	NA	NA	NA	NA	TRUE	1.48e-17	2.78716	0.155	0.149	4.45e-14
Pericyte	MARK1	FALSE	NA	NA	NA	NA	NA	TRUE	9.43e-15	2.92365	0.467	0.213	2.83e-11	TRUE	1.97e-51	1.06048	0.865	0.321	5.91e-48
Pericyte	MATN4	FALSE	NA	NA	NA	NA	NA	FALSE	NA	NA	NA	NA	NA	TRUE	8.29e-05	0.578531	0.095	0.218	0.24868
Pericyte	MBP	FALSE	NA	NA	NA	NA	NA	FALSE	NA	NA	NA	NA	NA	TRUE	4.43e-35	5.07723	0.185	0.5	1.33e-31
Pericyte	MCAM	FALSE	NA	NA	NA	NA	NA	FALSE	NA	NA	NA	NA	NA	TRUE	3.84e-16	7.16211	0.495	0.26	1.15e-12
Pericyte	MDGA2	FALSE	NA	NA	NA	NA	NA	TRUE	4.42e-17	6.88015	0.049	0.226	1.33e-13	FALSE	NA	NA	NA	NA	NA
Pericyte	MDH1	FALSE	NA	NA	NA	NA	NA	FALSE	NA	NA	NA	NA	NA	TRUE	7e-07	3.00074	0.26	0.255	0.00210025
Pericyte	ME1	FALSE	NA	NA	NA	NA	NA	FALSE	NA	NA	NA	NA	NA	TRUE	1.14e-22	1.4897	0.075	0.287	3.43e-19
Pericyte	MEA1	FALSE	NA	NA	NA	NA	NA	TRUE	7.75e-07	0.347384	0.385	0.341	0.00232565	FALSE	NA	NA	NA	NA	NA
Pericyte	MED11	FALSE	NA	NA	NA	NA	NA	FALSE	NA	NA	NA	NA	NA	TRUE	1.66e-20	1.68956	0.285	0.209	4.97e-17
Pericyte	MED31	FALSE	NA	NA	NA	NA	NA	FALSE	NA	NA	NA	NA	NA	TRUE	1.89e-09	0.468904	0.345	0.263	5.67e-06
Pericyte	MEOX2	TRUE	1.94e-16	3.20152	0.25	0.096	5.81e-13	TRUE	9.2e-25	0.622599	0.648	0.277	2.76e-21	TRUE	8.42e-80	1.24267	1	0.243	2.53e-76
Pericyte	MESP2	FALSE	NA	NA	NA	NA	NA	FALSE	NA	NA	NA	NA	NA	TRUE	1.98e-13	10.9908	0.07	0.108	5.95e-10
Pericyte	MFAP5	FALSE	NA	NA	NA	NA	NA	FALSE	NA	NA	NA	NA	NA	TRUE	4.85e-10	1.2954	0.09	0.265	1.45e-06
Pericyte	MFGE8	TRUE	9.36e-15	8.87657	0.45	0.237	2.81e-11	TRUE	5.17e-12	1.58278	0.665	0.321	1.55e-08	TRUE	5.24e-71	9.86556	0.935	0.224	1.57e-67
Pericyte	MFSD10	FALSE	NA	NA	NA	NA	NA	FALSE	NA	NA	NA	NA	NA	TRUE	1.79e-09	2.76238	0.36	0.163	5.36e-06
Pericyte	MGST3	FALSE	NA	NA	NA	NA	NA	FALSE	NA	NA	NA	NA	NA	TRUE	5.88e-10	0.87785	0.6	0.241	1.76e-06
Pericyte	MIDN	FALSE	NA	NA	NA	NA	NA	TRUE	0.000106803	0.86376	0.28	0.368	0.32041	FALSE	NA	NA	NA	NA	NA
Pericyte	MLANA	FALSE	NA	NA	NA	NA	NA	FALSE	NA	NA	NA	NA	NA	TRUE	1.35e-15	0.387645	0.295	0.268	4.06e-12
Pericyte	MMACHC	FALSE	NA	NA	NA	NA	NA	TRUE	1.62e-08	0.910748	0.214	0.202	4.86e-05	FALSE	NA	NA	NA	NA	NA
Pericyte	MMP14	FALSE	NA	NA	NA	NA	NA	TRUE	4.58e-06	0.455314	0.368	0.333	0.0137479	TRUE	4.8e-16	2.79267	0.245	0.277	1.44e-12
Pericyte	MMP15	FALSE	NA	NA	NA	NA	NA	FALSE	NA	NA	NA	NA	NA	TRUE	1.98e-07	2.76203	0.35	0.319	0.000593535
Pericyte	MMP16	TRUE	6.19e-11	10.2956	0.155	0.068	1.86e-07	TRUE	1.95e-61	0.922713	0.874	0.223	5.84e-58	FALSE	NA	NA	NA	NA	NA
Pericyte	MMP2	FALSE	NA	NA	NA	NA	NA	FALSE	NA	NA	NA	NA	NA	TRUE	3.41e-30	2.73229	0.195	0.289	1.02e-26
Pericyte	MMP23B	FALSE	NA	NA	NA	NA	NA	TRUE	7.15e-18	4.83611	0.181	0.37	2.14e-14	FALSE	NA	NA	NA	NA	NA
Pericyte	MOB3B	FALSE	NA	NA	NA	NA	NA	FALSE	NA	NA	NA	NA	NA	TRUE	0.000285918	3.0681	0.395	0.318	0.857754
Pericyte	MOCS3	FALSE	NA	NA	NA	NA	NA	TRUE	3.33e-19	0.544153	0.154	0.193	9.98e-16	FALSE	NA	NA	NA	NA	NA
Pericyte	MPG	FALSE	NA	NA	NA	NA	NA	TRUE	1.27e-19	2.19821	0.286	0.218	3.81e-16	FALSE	NA	NA	NA	NA	NA
Pericyte	MPV17L2	FALSE	NA	NA	NA	NA	NA	TRUE	2.73e-11	1.3176	0.319	0.309	8.18e-08	FALSE	NA	NA	NA	NA	NA
Pericyte	MRAP	FALSE	NA	NA	NA	NA	NA	TRUE	3.41e-06	2.71619	0.335	0.168	0.0102356	TRUE	1.64e-05	14.7733	0.31	0.248	0.0492292
Pericyte	MRPL18	FALSE	NA	NA	NA	NA	NA	FALSE	NA	NA	NA	NA	NA	TRUE	0.0019754	4.56403	0.23	0.257	1
Pericyte	MRPL2	FALSE	NA	NA	NA	NA	NA	FALSE	NA	NA	NA	NA	NA	TRUE	5.98e-15	1.04418	0.21	0.161	1.79e-11
Pericyte	MRPL42	TRUE	0.00332712	1.92521	0.07	0.122	1	FALSE	NA	NA	NA	NA	NA	FALSE	NA	NA	NA	NA	NA
Pericyte	MRPL49	FALSE	NA	NA	NA	NA	NA	TRUE	0.000325896	1.2405	0.231	0.203	0.977687	FALSE	NA	NA	NA	NA	NA
Pericyte	MRPS26	FALSE	NA	NA	NA	NA	NA	FALSE	NA	NA	NA	NA	NA	TRUE	6.27e-19	5.64587	0.405	0.199	1.88e-15
Pericyte	MRPS34	FALSE	NA	NA	NA	NA	NA	TRUE	5.52e-05	0.481734	0.418	0.303	0.165472	FALSE	NA	NA	NA	NA	NA
Pericyte	MSC	FALSE	NA	NA	NA	NA	NA	FALSE	NA	NA	NA	NA	NA	TRUE	2.25e-25	3.25333	0.47	0.174	6.74e-22
Pericyte	MSTO1	FALSE	NA	NA	NA	NA	NA	TRUE	4.49e-10	3.99463	0.225	0.215	1.35e-06	TRUE	3.06e-28	4.02253	0.435	0.163	9.18e-25
Pericyte	MTHFD2	TRUE	8.52e-12	0.43209	0.13	0.053	2.56e-08	FALSE	NA	NA	NA	NA	NA	FALSE	NA	NA	NA	NA	NA
Pericyte	MTMR7	FALSE	NA	NA	NA	NA	NA	FALSE	NA	NA	NA	NA	NA	TRUE	0.000357698	1.52553	0.35	0.234	1
Pericyte	MTX1	FALSE	NA	NA	NA	NA	NA	FALSE	NA	NA	NA	NA	NA	TRUE	1.2e-08	2.13156	0.255	0.2	3.59e-05
Pericyte	MXD3	FALSE	NA	NA	NA	NA	NA	TRUE	2.12e-45	1.66346	0.011	0.368	6.37e-42	FALSE	NA	NA	NA	NA	NA
Pericyte	MYCBPAP	FALSE	NA	NA	NA	NA	NA	TRUE	0.000194837	1.69993	0.489	0.335	0.584512	FALSE	NA	NA	NA	NA	NA
Pericyte	MYD88	FALSE	NA	NA	NA	NA	NA	TRUE	0.00021891	0.62722	0.368	0.266	0.656729	FALSE	NA	NA	NA	NA	NA
Pericyte	MYL6	TRUE	0.000110082	4.19079	0.35	0.287	0.330246	FALSE	NA	NA	NA	NA	NA	FALSE	NA	NA	NA	NA	NA
Pericyte	MYLK	FALSE	NA	NA	NA	NA	NA	TRUE	3.66e-05	4.1672	0.56	0.231	0.109677	FALSE	NA	NA	NA	NA	NA
Pericyte	MYO1B	TRUE	6.22e-73	6.00634	0.81	0.165	1.87e-69	TRUE	7.88e-69	8.62277	0.841	0.186	2.36e-65	TRUE	1.49e-112	8.1129	1	0.173	4.47e-109
Pericyte	MYO1D	FALSE	NA	NA	NA	NA	NA	FALSE	NA	NA	NA	NA	NA	TRUE	9.91e-65	0.926684	0.97	0.308	2.97e-61
Pericyte	MYOM2	FALSE	NA	NA	NA	NA	NA	FALSE	NA	NA	NA	NA	NA	TRUE	1.09e-08	0.514888	0.06	0.212	3.28e-05
Pericyte	NAA38	TRUE	1.3e-07	3.16369	0.125	0.091	0.000389079	FALSE	NA	NA	NA	NA	NA	FALSE	NA	NA	NA	NA	NA
Pericyte	NAP1L5	FALSE	NA	NA	NA	NA	NA	TRUE	1.04e-27	2.84688	0.214	0.269	3.13e-24	FALSE	NA	NA	NA	NA	NA
Pericyte	NCALD	FALSE	NA	NA	NA	NA	NA	TRUE	0.00204207	3.15733	0.302	0.449	1	TRUE	2.69e-23	0.856349	0.795	0.477	8.08e-20
Pericyte	NCF2	FALSE	NA	NA	NA	NA	NA	FALSE	NA	NA	NA	NA	NA	TRUE	2.8e-13	1.4974	0.275	0.362	8.41e-10
Pericyte	NDRG2	TRUE	4.53e-12	1.85405	0.225	0.107	1.36e-08	TRUE	4.07e-13	0.479839	0.648	0.283	1.22e-09	TRUE	1.46e-60	0.644637	0.755	0.162	4.38e-57
Pericyte	NDST3	FALSE	NA	NA	NA	NA	NA	TRUE	0.00269623	0.37684	0.005	0.114	1	FALSE	NA	NA	NA	NA	NA
Pericyte	NDUFA13	FALSE	NA	NA	NA	NA	NA	FALSE	NA	NA	NA	NA	NA	TRUE	2.42e-17	6.49559	0.29	0.195	7.27e-14
Pericyte	NDUFA2	FALSE	NA	NA	NA	NA	NA	TRUE	1.28e-14	0.724973	0.67	0.441	3.83e-11	FALSE	NA	NA	NA	NA	NA
Pericyte	NDUFA4L2	TRUE	4.04e-19	12.5799	0.235	0.06	1.21e-15	TRUE	2.72e-44	3.89431	0.852	0.191	8.16e-41	TRUE	2.37e-72	10.3605	0.77	0.098	7.12e-69
Pericyte	NDUFS8	TRUE	0.00197375	1.673	0.065	0.102	1	FALSE	NA	NA	NA	NA	NA	FALSE	NA	NA	NA	NA	NA
Pericyte	NDUFV3	TRUE	0.00906654	0.30126	0.135	0.164	1	FALSE	NA	NA	NA	NA	NA	TRUE	7.58e-05	8.71353	0.285	0.338	0.227346
Pericyte	NEGR1	FALSE	NA	NA	NA	NA	NA	FALSE	NA	NA	NA	NA	NA	TRUE	3.74e-07	3.32242	0.1	0.371	0.00112088
Pericyte	NES	TRUE	6.87e-14	4.64227	0.16	0.058	2.06e-10	FALSE	NA	NA	NA	NA	NA	TRUE	6.91e-77	1.52681	0.96	0.192	2.07e-73
Pericyte	NEURL1B	FALSE	NA	NA	NA	NA	NA	TRUE	3.8e-41	0.488639	0.742	0.267	1.14e-37	TRUE	1.56e-50	2.2692	0.81	0.286	4.68e-47
Pericyte	NFASC	TRUE	2.5e-43	5.21167	0.54	0.116	7.49e-40	FALSE	NA	NA	NA	NA	NA	TRUE	2.02e-106	3.44112	1	0.134	6.06e-103
Pericyte	NFATC2	FALSE	NA	NA	NA	NA	NA	FALSE	NA	NA	NA	NA	NA	TRUE	3.93e-24	0.265652	0.18	0.512	1.18e-20
Pericyte	NGF	TRUE	3.96e-41	5.63672	0.545	0.121	1.19e-37	TRUE	1.27e-82	5.80575	0.934	0.149	3.8e-79	TRUE	1.41e-104	4.98213	1	0.145	4.22e-101
Pericyte	NGFR	FALSE	NA	NA	NA	NA	NA	TRUE	3.58e-25	2.78025	0.231	0.239	1.07e-21	FALSE	NA	NA	NA	NA	NA
Pericyte	NHERF2	FALSE	NA	NA	NA	NA	NA	FALSE	NA	NA	NA	NA	NA	TRUE	4.25e-07	0.708285	0.255	0.314	0.0012754
Pericyte	NHS	TRUE	2.75e-06	1.54801	0.24	0.181	0.00824757	FALSE	NA	NA	NA	NA	NA	TRUE	1.56e-56	3.45568	0.8	0.233	4.69e-53
Pericyte	NIT1	FALSE	NA	NA	NA	NA	NA	TRUE	0.000175145	0.559315	0.198	0.182	0.525436	FALSE	NA	NA	NA	NA	NA
Pericyte	NKG7	FALSE	NA	NA	NA	NA	NA	FALSE	NA	NA	NA	NA	NA	TRUE	2.3e-08	2.83569	0.11	0.18	6.91e-05
Pericyte	NME3	TRUE	6.98e-06	0.90303	0.115	0.105	0.020943	TRUE	4.35e-07	1.89162	0.396	0.312	0.00130546	TRUE	1.45e-13	0.495074	0.265	0.16	4.35e-10
Pericyte	NME6	FALSE	NA	NA	NA	NA	NA	TRUE	0.000328802	5.00683	0.418	0.291	0.986405	FALSE	NA	NA	NA	NA	NA
Pericyte	NNMT	FALSE	NA	NA	NA	NA	NA	TRUE	1.09e-06	2.93468	0.341	0.16	0.00327996	FALSE	NA	NA	NA	NA	NA
Pericyte	NOP10	FALSE	NA	NA	NA	NA	NA	TRUE	0.00118102	0.317658	0.527	0.478	1	TRUE	0.0089722	5.17404	0.27	0.335	1
Pericyte	NOTCH3	TRUE	4.74e-50	1.74777	0.615	0.116	1.42e-46	TRUE	2.54e-40	4.26299	0.819	0.133	7.61e-37	TRUE	1.54e-108	5.38072	1	0.1	4.63e-105
Pericyte	NR2C2AP	FALSE	NA	NA	NA	NA	NA	FALSE	NA	NA	NA	NA	NA	TRUE	3.46e-16	0.960986	0.1	0.18	1.04e-12
Pericyte	NR2F1	FALSE	NA	NA	NA	NA	NA	TRUE	7.22e-21	1.40133	0.275	0.192	2.17e-17	FALSE	NA	NA	NA	NA	NA
Pericyte	NR2F2	TRUE	1.82e-37	6.49246	0.45	0.103	5.47e-34	TRUE	4.01e-83	7.83152	0.989	0.221	1.2e-79	TRUE	6.65e-100	10.8536	1	0.188	2e-96
Pericyte	NR2F6	FALSE	NA	NA	NA	NA	NA	TRUE	8.75e-18	1.0694	0.648	0.322	2.62e-14	TRUE	1.94e-30	9.65892	0.535	0.21	5.83e-27
Pericyte	NRARP	FALSE	NA	NA	NA	NA	NA	TRUE	0.0088137	2.63565	0.538	0.238	1	TRUE	0.0073988	6.71459	0.49	0.243	1
Pericyte	NRCAM	FALSE	NA	NA	NA	NA	NA	FALSE	NA	NA	NA	NA	NA	TRUE	6.85e-15	0.939852	0.14	0.343	2.05e-11
Pericyte	NRP1	TRUE	4.62e-34	1.12997	0.695	0.294	1.39e-30	TRUE	2.46e-59	1.46785	0.923	0.269	7.38e-56	TRUE	1.39e-71	1.60742	1	0.373	4.18e-68
Pericyte	NSUN5	FALSE	NA	NA	NA	NA	NA	FALSE	NA	NA	NA	NA	NA	TRUE	4.73e-06	1.3908	0.135	0.318	0.0141812
Pericyte	NT5C	FALSE	NA	NA	NA	NA	NA	FALSE	NA	NA	NA	NA	NA	TRUE	1.35e-05	1.79491	0.245	0.236	0.0404302
Pericyte	NT5DC2	FALSE	NA	NA	NA	NA	NA	TRUE	0.000147301	2.29594	0.423	0.273	0.441903	FALSE	NA	NA	NA	NA	NA
Pericyte	NTF3	FALSE	NA	NA	NA	NA	NA	FALSE	NA	NA	NA	NA	NA	TRUE	2.48e-05	0.601202	0.475	0.233	0.0744255
Pericyte	NTHL1	FALSE	NA	NA	NA	NA	NA	TRUE	1.09e-20	4.7025	0.132	0.212	3.28e-17	FALSE	NA	NA	NA	NA	NA
Pericyte	NTPCR	FALSE	NA	NA	NA	NA	NA	FALSE	NA	NA	NA	NA	NA	TRUE	4.59e-22	1.0296	0.27	0.279	1.38e-18
Pericyte	NUBP2	FALSE	NA	NA	NA	NA	NA	TRUE	7.45e-06	0.938953	0.357	0.228	0.0223392	FALSE	NA	NA	NA	NA	NA
Pericyte	NUDT18	FALSE	NA	NA	NA	NA	NA	TRUE	4.16e-11	0.487186	0.17	0.178	1.25e-07	TRUE	5.36e-10	6.01452	0.15	0.17	1.61e-06
Pericyte	NXPH4	FALSE	NA	NA	NA	NA	NA	TRUE	4.23e-61	2.98117	0.11	0.113	1.27e-57	TRUE	0.000318385	1.30134	0.345	0.144	0.955154
Pericyte	OAF	FALSE	NA	NA	NA	NA	NA	TRUE	3.94e-06	4.71406	0.593	0.217	0.0118348	TRUE	8.6e-32	1.37705	0.655	0.263	2.58e-28
Pericyte	OAS1	FALSE	NA	NA	NA	NA	NA	FALSE	NA	NA	NA	NA	NA	TRUE	2.24e-08	3.67429	0.335	0.463	6.73e-05
Pericyte	OASL	FALSE	NA	NA	NA	NA	NA	TRUE	5.42e-10	0.391137	0.044	0.165	1.62e-06	TRUE	2.05e-15	1.65213	0.22	0.269	6.16e-12
Pericyte	OAZ1	FALSE	NA	NA	NA	NA	NA	TRUE	7.37e-05	0.323167	0.56	0.445	0.221098	FALSE	NA	NA	NA	NA	NA
Pericyte	OAZ2	TRUE	5.16e-06	10.655	0.115	0.106	0.0154752	FALSE	NA	NA	NA	NA	NA	TRUE	7.3e-55	8.47944	0.86	0.197	2.19e-51
Pericyte	OCEL1	FALSE	NA	NA	NA	NA	NA	FALSE	NA	NA	NA	NA	NA	TRUE	0.00720861	4.00617	0.2	0.292	1
Pericyte	OLFM2	FALSE	NA	NA	NA	NA	NA	TRUE	6.42e-34	3.94915	0.709	0.124	1.92e-30	TRUE	1.08e-50	1.49771	0.67	0.159	3.24e-47
Pericyte	OLFML2B	FALSE	NA	NA	NA	NA	NA	FALSE	NA	NA	NA	NA	NA	TRUE	1.12e-05	1.55563	0.33	0.441	0.0334704
Pericyte	OLFML3	FALSE	NA	NA	NA	NA	NA	FALSE	NA	NA	NA	NA	NA	TRUE	2.54e-16	11.8892	0.265	0.205	7.63e-13
Pericyte	OR51E1	FALSE	NA	NA	NA	NA	NA	TRUE	0.000157215	2.98186	0.401	0.242	0.471644	TRUE	3.36e-09	3.94816	0.34	0.235	1.01e-05
Pericyte	OSBP2	FALSE	NA	NA	NA	NA	NA	FALSE	NA	NA	NA	NA	NA	TRUE	1.29e-06	0.757514	0.32	0.312	0.00388419
Pericyte	OSMR	FALSE	NA	NA	NA	NA	NA	TRUE	1.29e-25	0.318284	0.676	0.277	3.86e-22	FALSE	NA	NA	NA	NA	NA
Pericyte	P2RX3	TRUE	3.95e-15	13.0515	0.12	0.005	1.18e-11	TRUE	1.09e-103	1.78992	1	0.147	3.26e-100	FALSE	NA	NA	NA	NA	NA
Pericyte	P2RY13	FALSE	NA	NA	NA	NA	NA	FALSE	NA	NA	NA	NA	NA	TRUE	3.11e-35	5.59663	0.1	0.173	9.34e-32
Pericyte	P2RY14	FALSE	NA	NA	NA	NA	NA	FALSE	NA	NA	NA	NA	NA	TRUE	1.2e-13	5.12722	0.53	0.269	3.61e-10
Pericyte	PABPC4	FALSE	NA	NA	NA	NA	NA	FALSE	NA	NA	NA	NA	NA	TRUE	4.31e-21	0.528995	0.14	0.273	1.29e-17
Pericyte	PACSIN3	FALSE	NA	NA	NA	NA	NA	TRUE	0.0017111	3.96311	0.368	0.213	1	TRUE	1.46e-07	10.3617	0.42	0.207	0.000438584
Pericyte	PALM2AKAP2	FALSE	NA	NA	NA	NA	NA	FALSE	NA	NA	NA	NA	NA	TRUE	8.47e-07	0.576791	0.41	0.34	0.00254147
Pericyte	PAMR1	FALSE	NA	NA	NA	NA	NA	FALSE	NA	NA	NA	NA	NA	TRUE	5.37e-81	4.40393	1	0.245	1.61e-77
Pericyte	PAQR4	FALSE	NA	NA	NA	NA	NA	TRUE	7.78e-06	1.46628	0.319	0.188	0.0233489	TRUE	2.39e-43	8.14421	0.57	0.165	7.18e-40
Pericyte	PAQR6	FALSE	NA	NA	NA	NA	NA	TRUE	0.000189982	0.830085	0.022	0.281	0.569947	FALSE	NA	NA	NA	NA	NA
Pericyte	PAQR7	FALSE	NA	NA	NA	NA	NA	TRUE	2.77e-06	1.52445	0.071	0.257	0.00831266	FALSE	NA	NA	NA	NA	NA
Pericyte	PARD3	TRUE	1.92e-61	5.10251	0.845	0.301	5.77e-58	TRUE	5.23e-81	5.99645	0.995	0.116	1.57e-77	TRUE	2.37e-101	1.42007	0.995	0.251	7.12e-98
Pericyte	PARD6G	FALSE	NA	NA	NA	NA	NA	TRUE	1.22e-10	3.45257	0.291	0.182	3.65e-07	FALSE	NA	NA	NA	NA	NA
Pericyte	PARP3	FALSE	NA	NA	NA	NA	NA	TRUE	3.66e-11	3.77016	0.269	0.272	1.1e-07	FALSE	NA	NA	NA	NA	NA
Pericyte	PBX2	FALSE	NA	NA	NA	NA	NA	TRUE	0.000249108	1.20369	0.22	0.261	0.747323	FALSE	NA	NA	NA	NA	NA
Pericyte	PBX4	FALSE	NA	NA	NA	NA	NA	TRUE	1.08e-42	2.30534	0.016	0.268	3.25e-39	FALSE	NA	NA	NA	NA	NA
Pericyte	PCDH11X	FALSE	NA	NA	NA	NA	NA	TRUE	5.23e-19	1.08426	0.049	0.223	1.57e-15	FALSE	NA	NA	NA	NA	NA
Pericyte	PCDH17	FALSE	NA	NA	NA	NA	NA	TRUE	5.42e-49	2.97472	0.846	0.204	1.63e-45	TRUE	1.06e-65	1.48681	0.98	0.261	3.17e-62
Pericyte	PCDH18	FALSE	NA	NA	NA	NA	NA	TRUE	2.22e-16	1.56282	0.247	0.159	6.65e-13	FALSE	NA	NA	NA	NA	NA
Pericyte	PCDH19	FALSE	NA	NA	NA	NA	NA	TRUE	0.00236346	2.50551	0.407	0.113	1	TRUE	0.000186015	1.59888	0.37	0.219	0.558046
Pericyte	PCDH20	FALSE	NA	NA	NA	NA	NA	FALSE	NA	NA	NA	NA	NA	TRUE	5.73e-10	5.41118	0.31	0.209	1.72e-06
Pericyte	PCNA	FALSE	NA	NA	NA	NA	NA	FALSE	NA	NA	NA	NA	NA	TRUE	1.15e-16	10.6185	0.335	0.204	3.46e-13
Pericyte	PCSK1	FALSE	NA	NA	NA	NA	NA	TRUE	9.98e-06	1.15997	0.533	0.155	0.0299291	FALSE	NA	NA	NA	NA	NA
Pericyte	PCSK4	FALSE	NA	NA	NA	NA	NA	TRUE	6.26e-10	1.41092	0.011	0.284	1.88e-06	FALSE	NA	NA	NA	NA	NA
Pericyte	PDE10A	TRUE	2.39e-12	0.421873	0.5	0.279	7.16e-09	TRUE	5.09e-60	2.68151	0.813	0.21	1.53e-56	TRUE	3.12e-50	0.606313	0.845	0.299	9.35e-47
Pericyte	PDE1A	TRUE	4.72e-26	0.93539	0.67	0.286	1.42e-22	TRUE	3.34e-42	0.292379	0.841	0.314	1e-38	TRUE	2.95e-98	3.74824	0.995	0.274	8.84e-95
Pericyte	PDE1C	TRUE	4.55e-41	2.29057	0.705	0.288	1.37e-37	FALSE	NA	NA	NA	NA	NA	TRUE	5.49e-64	0.501079	0.99	0.282	1.65e-60
Pericyte	PDE2A	FALSE	NA	NA	NA	NA	NA	FALSE	NA	NA	NA	NA	NA	TRUE	2.16e-28	4.1968	0.24	0.416	6.47e-25
Pericyte	PDE4C	TRUE	1.07e-18	2.76508	0.225	0.019	3.22e-15	TRUE	3.53e-06	3.89586	0.549	0.082	0.0106049	TRUE	3.89e-82	2.74307	0.965	0.192	1.17e-78
Pericyte	PDE7B	TRUE	9.38e-47	5.47438	0.725	0.213	2.81e-43	TRUE	1.66e-99	6.13347	1	0.185	4.98e-96	FALSE	NA	NA	NA	NA	NA
Pericyte	PDE8B	FALSE	NA	NA	NA	NA	NA	TRUE	1.33e-20	2.59811	0.264	0.236	4e-17	TRUE	5.78e-14	0.636947	0.25	0.322	1.73e-10
Pericyte	PDGFA	FALSE	NA	NA	NA	NA	NA	FALSE	NA	NA	NA	NA	NA	TRUE	6.21e-21	1.03345	0.68	0.325	1.86e-17
Pericyte	PDGFRB	TRUE	4.59e-68	2.2703	0.86	0.189	1.38e-64	TRUE	2.46e-75	3.72639	0.962	0.225	7.38e-72	TRUE	2.5e-107	8.99762	1	0.143	7.51e-104
Pericyte	PDHB	FALSE	NA	NA	NA	NA	NA	FALSE	NA	NA	NA	NA	NA	TRUE	2.88e-21	13.4138	0.45	0.222	8.63e-18
Pericyte	PDZD2	TRUE	4.15e-72	8.57974	0.85	0.245	1.25e-68	TRUE	3.53e-86	5.89993	1	0.165	1.06e-82	TRUE	8.74e-105	4.05014	1	0.275	2.62e-101
Pericyte	PDZD7	FALSE	NA	NA	NA	NA	NA	TRUE	0.000118155	10.1009	0.027	0.329	0.354464	TRUE	4.67e-05	0.851145	0.17	0.337	0.140098
Pericyte	PELI2	FALSE	NA	NA	NA	NA	NA	FALSE	NA	NA	NA	NA	NA	TRUE	1.7e-24	2.0136	0.67	0.328	5.09e-21
Pericyte	PFN1	TRUE	1.27e-07	5.72934	0.105	0.097	0.000381509	FALSE	NA	NA	NA	NA	NA	FALSE	NA	NA	NA	NA	NA
Pericyte	PGAP1	TRUE	0.000540356	1.72649	0.145	0.139	1	FALSE	NA	NA	NA	NA	NA	FALSE	NA	NA	NA	NA	NA
Pericyte	PGF	FALSE	NA	NA	NA	NA	NA	TRUE	2.58e-12	1.45003	0.242	0.303	7.74e-09	TRUE	0.00225641	0.77899	0.39	0.262	1
Pericyte	PGP	FALSE	NA	NA	NA	NA	NA	TRUE	2.12e-13	0.527598	0.335	0.355	6.37e-10	FALSE	NA	NA	NA	NA	NA
Pericyte	PHEX	FALSE	NA	NA	NA	NA	NA	FALSE	NA	NA	NA	NA	NA	TRUE	3.06e-06	3.06981	0.14	0.219	0.0091888
Pericyte	PHF1	FALSE	NA	NA	NA	NA	NA	TRUE	0.00455984	0.337853	0.33	0.232	1	TRUE	0.000772226	0.393541	0.13	0.173	1
Pericyte	PIAS3	FALSE	NA	NA	NA	NA	NA	FALSE	NA	NA	NA	NA	NA	TRUE	1.15e-27	0.269174	0.545	0.229	3.46e-24
Pericyte	PID1	FALSE	NA	NA	NA	NA	NA	FALSE	NA	NA	NA	NA	NA	TRUE	2.76e-12	0.478286	0.185	0.388	8.29e-09
Pericyte	PIGBOS1	FALSE	NA	NA	NA	NA	NA	TRUE	8.8e-09	0.759965	0.544	0.293	2.64e-05	FALSE	NA	NA	NA	NA	NA
Pericyte	PIGC	FALSE	NA	NA	NA	NA	NA	TRUE	2e-20	1.91013	0.198	0.232	6e-17	FALSE	NA	NA	NA	NA	NA
Pericyte	PIGW	FALSE	NA	NA	NA	NA	NA	TRUE	6.05e-17	3.87307	0.154	0.326	1.81e-13	FALSE	NA	NA	NA	NA	NA
Pericyte	PIH1D1	FALSE	NA	NA	NA	NA	NA	TRUE	8.47e-09	0.440487	0.368	0.311	2.54e-05	FALSE	NA	NA	NA	NA	NA
Pericyte	PIK3R2	FALSE	NA	NA	NA	NA	NA	TRUE	2.37e-07	1.4035	0.308	0.2	0.00071221	FALSE	NA	NA	NA	NA	NA
Pericyte	PKNOX2	FALSE	NA	NA	NA	NA	NA	FALSE	NA	NA	NA	NA	NA	TRUE	2.99e-05	1.70333	0.285	0.337	0.0896556
Pericyte	PLA1A	FALSE	NA	NA	NA	NA	NA	TRUE	7.26e-11	0.846965	0.335	0.3	2.18e-07	FALSE	NA	NA	NA	NA	NA
Pericyte	PLA2G5	TRUE	8.26e-69	3.14053	0.825	0.189	2.48e-65	TRUE	6.18e-95	1.09398	1	0.338	1.85e-91	TRUE	3.67e-106	7.07871	1	0.222	1.1e-102
Pericyte	PLAGL1	FALSE	NA	NA	NA	NA	NA	FALSE	NA	NA	NA	NA	NA	TRUE	3.08e-11	0.554979	0.44	0.369	9.25e-08
Pericyte	PLAT	FALSE	NA	NA	NA	NA	NA	TRUE	7.8e-05	5.0169	0.324	0.224	0.234128	TRUE	4.09e-11	0.350687	0.41	0.288	1.23e-07
Pericyte	PLCB4	TRUE	7.51e-21	0.533572	0.64	0.305	2.25e-17	FALSE	NA	NA	NA	NA	NA	TRUE	5.06e-62	2.39986	0.855	0.296	1.52e-58
Pericyte	PLCE1	FALSE	NA	NA	NA	NA	NA	TRUE	1.15e-50	0.642448	0.89	0.181	3.45e-47	TRUE	6.15e-95	3.45931	1	0.217	1.84e-91
Pericyte	PLCL1	TRUE	2.29e-28	0.512668	0.66	0.333	6.87e-25	TRUE	2.15e-09	5.09078	0.522	0.271	6.45e-06	TRUE	2.22e-54	5.13954	0.785	0.275	6.67e-51
Pericyte	PLEKHG1	FALSE	NA	NA	NA	NA	NA	TRUE	3.84e-42	1.11623	0.11	0.287	1.15e-38	FALSE	NA	NA	NA	NA	NA
Pericyte	PLEKHH2	FALSE	NA	NA	NA	NA	NA	TRUE	2.31e-20	5.57096	0.159	0.153	6.92e-17	TRUE	0.00539785	0.430408	0.335	0.263	1
Pericyte	PLEKHH3	FALSE	NA	NA	NA	NA	NA	TRUE	2.23e-07	7.06169	0.313	0.186	0.000668071	FALSE	NA	NA	NA	NA	NA
Pericyte	PLK2	FALSE	NA	NA	NA	NA	NA	FALSE	NA	NA	NA	NA	NA	TRUE	0.00195488	1.74942	0.155	0.285	1
Pericyte	PLXDC1	TRUE	2.21e-20	0.751896	0.36	0.122	6.62e-17	TRUE	0.000557741	8.31533	0.407	0.282	1	TRUE	2.5e-63	2.58459	0.94	0.318	7.49e-60
Pericyte	PNKP	FALSE	NA	NA	NA	NA	NA	FALSE	NA	NA	NA	NA	NA	TRUE	5.77e-21	1.166	0.13	0.287	1.73e-17
Pericyte	PNMA1	FALSE	NA	NA	NA	NA	NA	FALSE	NA	NA	NA	NA	NA	TRUE	3.71e-07	5.36645	0.335	0.139	0.00111291
Pericyte	PNPO	FALSE	NA	NA	NA	NA	NA	FALSE	NA	NA	NA	NA	NA	TRUE	3.27e-22	6.68935	0.395	0.229	9.81e-19
Pericyte	POLR2E	FALSE	NA	NA	NA	NA	NA	FALSE	NA	NA	NA	NA	NA	TRUE	2.07e-07	6.00678	0.16	0.228	0.000621996
Pericyte	POP7	FALSE	NA	NA	NA	NA	NA	TRUE	0.000390268	0.269289	0.308	0.264	1	FALSE	NA	NA	NA	NA	NA
Pericyte	PPAN	FALSE	NA	NA	NA	NA	NA	FALSE	NA	NA	NA	NA	NA	TRUE	0.00152757	4.22925	0.13	0.222	1
Pericyte	PPARG	FALSE	NA	NA	NA	NA	NA	FALSE	NA	NA	NA	NA	NA	TRUE	6.21e-22	0.96954	0.725	0.348	1.86e-18
Pericyte	PPFIA2	TRUE	7.5e-13	2.66361	0.165	0.059	2.25e-09	TRUE	1.55e-22	2.51975	0.753	0.202	4.66e-19	FALSE	NA	NA	NA	NA	NA
Pericyte	PPIB	TRUE	1.69e-05	1.57936	0.14	0.129	0.0505866	TRUE	1.27e-08	0.487855	0.654	0.433	3.8e-05	FALSE	NA	NA	NA	NA	NA
Pericyte	PPM1E	FALSE	NA	NA	NA	NA	NA	FALSE	NA	NA	NA	NA	NA	TRUE	2.83e-79	0.730021	0.98	0.193	8.5e-76
Pericyte	PPOX	FALSE	NA	NA	NA	NA	NA	TRUE	9.38e-05	1.13883	0.126	0.208	0.281502	FALSE	NA	NA	NA	NA	NA
Pericyte	PPP1CA	FALSE	NA	NA	NA	NA	NA	TRUE	1.27e-05	0.414118	0.599	0.459	0.0381916	FALSE	NA	NA	NA	NA	NA
Pericyte	PPP1R14A	TRUE	5.42e-17	2.34537	0.195	0.051	1.63e-13	TRUE	1.54e-10	5.38721	0.643	0.289	4.63e-07	FALSE	NA	NA	NA	NA	NA
Pericyte	PPP1R1A	FALSE	NA	NA	NA	NA	NA	FALSE	NA	NA	NA	NA	NA	TRUE	5.23e-19	4.39708	0.175	0.257	1.57e-15
Pericyte	PPP1R3C	FALSE	NA	NA	NA	NA	NA	FALSE	NA	NA	NA	NA	NA	TRUE	3.47e-11	1.51591	0.215	0.293	1.04e-07
Pericyte	PPP1R3D	FALSE	NA	NA	NA	NA	NA	FALSE	NA	NA	NA	NA	NA	TRUE	8.69e-09	9.03275	0.16	0.194	2.61e-05
Pericyte	PRAF2	FALSE	NA	NA	NA	NA	NA	FALSE	NA	NA	NA	NA	NA	TRUE	5.45e-22	6.25625	0.44	0.164	1.63e-18
Pericyte	PRAM1	FALSE	NA	NA	NA	NA	NA	FALSE	NA	NA	NA	NA	NA	TRUE	6.11e-05	5.17233	0.08	0.237	0.183347
Pericyte	PRC1	FALSE	NA	NA	NA	NA	NA	TRUE	0.00132607	1.46525	0.571	0.379	1	FALSE	NA	NA	NA	NA	NA
Pericyte	PRDX2	FALSE	NA	NA	NA	NA	NA	TRUE	0.0004657	0.666445	0.5	0.455	1	FALSE	NA	NA	NA	NA	NA
Pericyte	PRELP	FALSE	NA	NA	NA	NA	NA	FALSE	NA	NA	NA	NA	NA	TRUE	1.39e-05	0.896571	0.37	0.314	0.0416616
Pericyte	PREX2	FALSE	NA	NA	NA	NA	NA	TRUE	3.97e-57	0.75674	0.973	0.265	1.19e-53	FALSE	NA	NA	NA	NA	NA
Pericyte	PRKG1	TRUE	3.06e-52	1.37742	0.875	0.295	9.17e-49	FALSE	NA	NA	NA	NA	NA	TRUE	1.81e-98	4.01073	1	0.244	5.44e-95
Pericyte	PRKG2	FALSE	NA	NA	NA	NA	NA	TRUE	5.26e-16	2.10801	0.033	0.155	1.58e-12	TRUE	0.00143946	1.07043	0.44	0.232	1
Pericyte	PRLR	FALSE	NA	NA	NA	NA	NA	FALSE	NA	NA	NA	NA	NA	TRUE	3.64e-33	0.589373	0.945	0.317	1.09e-29
Pericyte	PROCR	TRUE	5.71e-12	4.11697	0.165	0.071	1.71e-08	TRUE	5.04e-28	6.95263	0.791	0.261	1.51e-24	FALSE	NA	NA	NA	NA	NA
Pericyte	PRR7	FALSE	NA	NA	NA	NA	NA	FALSE	NA	NA	NA	NA	NA	TRUE	5.35e-12	0.483403	0.11	0.207	1.61e-08
Pericyte	PRRT1	FALSE	NA	NA	NA	NA	NA	TRUE	1.08e-22	1.8634	0.011	0.122	3.25e-19	FALSE	NA	NA	NA	NA	NA
Pericyte	PRRX1	TRUE	1.13e-07	1.40643	0.3	0.201	0.000339601	FALSE	NA	NA	NA	NA	NA	TRUE	3.31e-32	1.78329	0.64	0.263	9.93e-29
Pericyte	PRSS53	FALSE	NA	NA	NA	NA	NA	TRUE	7.23e-22	2.90848	0.011	0.211	2.17e-18	FALSE	NA	NA	NA	NA	NA
Pericyte	PSMB9	FALSE	NA	NA	NA	NA	NA	FALSE	NA	NA	NA	NA	NA	TRUE	1.49e-09	2.442	0.145	0.382	4.47e-06
Pericyte	PTGDS	FALSE	NA	NA	NA	NA	NA	FALSE	NA	NA	NA	NA	NA	TRUE	7.72e-13	12.192	0.05	0.417	2.32e-09
Pericyte	PTGER2	FALSE	NA	NA	NA	NA	NA	TRUE	1.35e-49	0.726223	0.055	0.215	4.04e-46	FALSE	NA	NA	NA	NA	NA
Pericyte	PTGES2	FALSE	NA	NA	NA	NA	NA	TRUE	1.32e-10	0.335697	0.335	0.232	3.97e-07	FALSE	NA	NA	NA	NA	NA
Pericyte	PTGIR	FALSE	NA	NA	NA	NA	NA	FALSE	NA	NA	NA	NA	NA	TRUE	1.03e-11	3.55882	0.31	0.235	3.09e-08
Pericyte	PTH1R	TRUE	1.16e-26	5.02113	0.335	0.052	3.49e-23	TRUE	7.43e-63	3.24865	0.896	0.145	2.23e-59	TRUE	1.88e-95	4.54759	1	0.178	5.64e-92
Pericyte	PTN	FALSE	NA	NA	NA	NA	NA	FALSE	NA	NA	NA	NA	NA	TRUE	0.000868922	1.75933	0.33	0.296	1
Pericyte	PTP4A3	FALSE	NA	NA	NA	NA	NA	FALSE	NA	NA	NA	NA	NA	TRUE	0.00238945	0.846938	0.31	0.323	1
Pericyte	PTPN13	FALSE	NA	NA	NA	NA	NA	FALSE	NA	NA	NA	NA	NA	TRUE	4.58e-21	2.91403	0.64	0.34	1.37e-17
Pericyte	PYGL	FALSE	NA	NA	NA	NA	NA	TRUE	3.74e-06	1.1007	0.044	0.342	0.0112141	FALSE	NA	NA	NA	NA	NA
Pericyte	PYGM	FALSE	NA	NA	NA	NA	NA	FALSE	NA	NA	NA	NA	NA	TRUE	2.74e-12	3.62665	0.17	0.195	8.22e-09
Pericyte	QPCT	FALSE	NA	NA	NA	NA	NA	FALSE	NA	NA	NA	NA	NA	TRUE	0.00300787	1.01316	0.15	0.345	1
Pericyte	RAB13	FALSE	NA	NA	NA	NA	NA	FALSE	NA	NA	NA	NA	NA	TRUE	5.12e-12	6.29662	0.105	0.227	1.54e-08
Pericyte	RAB24	FALSE	NA	NA	NA	NA	NA	TRUE	1.5e-05	0.654409	0.313	0.35	0.0448512	FALSE	NA	NA	NA	NA	NA
Pericyte	RAB3A	FALSE	NA	NA	NA	NA	NA	TRUE	4.2e-05	1.50528	0.385	0.23	0.125983	FALSE	NA	NA	NA	NA	NA
Pericyte	RAB3B	FALSE	NA	NA	NA	NA	NA	FALSE	NA	NA	NA	NA	NA	TRUE	0.001574	0.49106	0.135	0.279	1
Pericyte	RAB3C	FALSE	NA	NA	NA	NA	NA	FALSE	NA	NA	NA	NA	NA	TRUE	6.64e-17	1.93819	0.13	0.287	1.99e-13
Pericyte	RABAC1	TRUE	1.53e-08	2.80772	0.11	0.081	4.59e-05	TRUE	3.68e-14	1.07327	0.687	0.447	1.1e-10	FALSE	NA	NA	NA	NA	NA
Pericyte	RACGAP1	FALSE	NA	NA	NA	NA	NA	TRUE	0.00109609	1.73985	0.027	0.326	1	FALSE	NA	NA	NA	NA	NA
Pericyte	RAD23A	FALSE	NA	NA	NA	NA	NA	TRUE	1.8e-07	0.609039	0.522	0.402	0.000541287	FALSE	NA	NA	NA	NA	NA
Pericyte	RAMP3	FALSE	NA	NA	NA	NA	NA	FALSE	NA	NA	NA	NA	NA	TRUE	3.07e-21	12.2481	0.125	0.253	9.22e-18
Pericyte	RANGRF	FALSE	NA	NA	NA	NA	NA	TRUE	2.64e-12	0.78299	0.549	0.287	7.92e-09	FALSE	NA	NA	NA	NA	NA
Pericyte	RAP2B	FALSE	NA	NA	NA	NA	NA	FALSE	NA	NA	NA	NA	NA	TRUE	0.00660592	13.3451	0.26	0.327	1
Pericyte	RAPGEF3	FALSE	NA	NA	NA	NA	NA	FALSE	NA	NA	NA	NA	NA	TRUE	5.48e-12	6.27309	0.2	0.286	1.64e-08
Pericyte	RARRES1	FALSE	NA	NA	NA	NA	NA	FALSE	NA	NA	NA	NA	NA	TRUE	0.00999655	0.372895	0.11	0.411	1
Pericyte	RARRES2	FALSE	NA	NA	NA	NA	NA	FALSE	NA	NA	NA	NA	NA	TRUE	6.07e-05	1.81666	0.26	0.213	0.181999
Pericyte	RASAL3	FALSE	NA	NA	NA	NA	NA	TRUE	5.4e-17	0.339725	0.005	0.223	1.62e-13	FALSE	NA	NA	NA	NA	NA
Pericyte	RASD1	FALSE	NA	NA	NA	NA	NA	TRUE	1.95e-15	2.73423	0.264	0.272	5.85e-12	TRUE	1.28e-28	1.08624	0.42	0.147	3.83e-25
Pericyte	RASD2	FALSE	NA	NA	NA	NA	NA	TRUE	1.4e-31	0.372175	0.725	0.109	4.2e-28	TRUE	1.2e-23	4.81222	0.6	0.19	3.61e-20
Pericyte	RASL12	TRUE	6.51e-11	1.10662	0.14	0.061	1.95e-07	FALSE	NA	NA	NA	NA	NA	TRUE	6.96e-07	5.37427	0.51	0.2	0.00208772
Pericyte	RASSF1	TRUE	6.57e-05	2.81638	0.13	0.143	0.197185	FALSE	NA	NA	NA	NA	NA	FALSE	NA	NA	NA	NA	NA
Pericyte	RASSF2	FALSE	NA	NA	NA	NA	NA	FALSE	NA	NA	NA	NA	NA	TRUE	0.0010946	0.34286	0.14	0.395	1
Pericyte	RBM15B	FALSE	NA	NA	NA	NA	NA	TRUE	2.14e-25	1.90875	0.621	0.135	6.43e-22	TRUE	2.03e-09	10.9812	0.315	0.26	6.08e-06
Pericyte	RBM3	TRUE	2.21e-05	2.04163	0.115	0.109	0.0664436	FALSE	NA	NA	NA	NA	NA	FALSE	NA	NA	NA	NA	NA
Pericyte	RBM8A	FALSE	NA	NA	NA	NA	NA	TRUE	0.000639748	1.10858	0.341	0.453	1	FALSE	NA	NA	NA	NA	NA
Pericyte	RBP7	FALSE	NA	NA	NA	NA	NA	FALSE	NA	NA	NA	NA	NA	TRUE	1.92e-05	0.361127	0.21	0.254	0.0577439
Pericyte	RBPMS2	FALSE	NA	NA	NA	NA	NA	TRUE	7.47e-07	2.00565	0.346	0.166	0.00224206	FALSE	NA	NA	NA	NA	NA
Pericyte	RCAN2	FALSE	NA	NA	NA	NA	NA	FALSE	NA	NA	NA	NA	NA	TRUE	6.25e-16	0.708142	0.475	0.262	1.87e-12
Pericyte	RCE1	FALSE	NA	NA	NA	NA	NA	TRUE	5.29e-07	1.35116	0.313	0.273	0.00158679	FALSE	NA	NA	NA	NA	NA
Pericyte	RDH5	FALSE	NA	NA	NA	NA	NA	TRUE	6.18e-14	5.22945	0.33	0.173	1.86e-10	FALSE	NA	NA	NA	NA	NA
Pericyte	RELL2	FALSE	NA	NA	NA	NA	NA	TRUE	0.000318499	2.83022	0.016	0.119	0.955496	FALSE	NA	NA	NA	NA	NA
Pericyte	REM1	FALSE	NA	NA	NA	NA	NA	TRUE	3.78e-05	6.83812	0.357	0.134	0.113317	TRUE	9.2e-07	4.05254	0.31	0.11	0.00276144
Pericyte	REV3L	TRUE	1.4e-34	7.12846	0.7	0.286	4.19e-31	TRUE	1.03e-85	0.775542	1	0.206	3.09e-82	TRUE	1.39e-104	2.09143	0.995	0.235	4.17e-101
Pericyte	RFNG	FALSE	NA	NA	NA	NA	NA	TRUE	1.14e-06	1.1489	0.324	0.191	0.00343046	FALSE	NA	NA	NA	NA	NA
Pericyte	RGS16	FALSE	NA	NA	NA	NA	NA	TRUE	2.53e-34	2.55323	0.714	0.166	7.59e-31	FALSE	NA	NA	NA	NA	NA
Pericyte	RGS17	FALSE	NA	NA	NA	NA	NA	TRUE	2.51e-08	4.06335	0.203	0.175	7.54e-05	FALSE	NA	NA	NA	NA	NA
Pericyte	RGS3	FALSE	NA	NA	NA	NA	NA	FALSE	NA	NA	NA	NA	NA	TRUE	0.000259297	1.8741	0.34	0.43	0.777892
Pericyte	RGS4	FALSE	NA	NA	NA	NA	NA	TRUE	0.00467676	2.04207	0.429	0.253	1	FALSE	NA	NA	NA	NA	NA
Pericyte	RGS5	TRUE	6.68e-58	6.29277	0.705	0.14	2e-54	FALSE	NA	NA	NA	NA	NA	TRUE	5.5e-111	8.48591	1	0.168	1.65e-107
Pericyte	RGS7BP	FALSE	NA	NA	NA	NA	NA	TRUE	1.11e-05	1.22629	0.209	0.2	0.0331521	TRUE	0.00989073	4.57357	0.45	0.207	1
Pericyte	RHBDD3	FALSE	NA	NA	NA	NA	NA	TRUE	3.17e-10	0.861569	0.401	0.19	9.5e-07	FALSE	NA	NA	NA	NA	NA
Pericyte	RHBDL1	FALSE	NA	NA	NA	NA	NA	TRUE	1.58e-05	3.62352	0.022	0.129	0.0475141	FALSE	NA	NA	NA	NA	NA
Pericyte	RHOJ	TRUE	1.87e-14	5.63275	0.315	0.17	5.6e-11	TRUE	1.94e-27	0.857479	0.676	0.32	5.82e-24	TRUE	8.01e-40	1.27539	0.78	0.337	2.4e-36
Pericyte	RIN3	FALSE	NA	NA	NA	NA	NA	FALSE	NA	NA	NA	NA	NA	TRUE	1.42e-16	3.02116	0.155	0.408	4.26e-13
Pericyte	RNF152	TRUE	1.01e-34	5.39508	0.555	0.149	3.03e-31	FALSE	NA	NA	NA	NA	NA	TRUE	2e-101	2.57806	1	0.259	6.01e-98
Pericyte	RNF5	FALSE	NA	NA	NA	NA	NA	FALSE	NA	NA	NA	NA	NA	TRUE	1.67e-05	4.70345	0.245	0.23	0.0501418
Pericyte	RNFT2	FALSE	NA	NA	NA	NA	NA	TRUE	3.12e-05	2.63827	0.286	0.435	0.0935533	FALSE	NA	NA	NA	NA	NA
Pericyte	ROBO1	FALSE	NA	NA	NA	NA	NA	FALSE	NA	NA	NA	NA	NA	TRUE	6.55e-27	4.22205	0.535	0.29	1.97e-23
Pericyte	ROBO2	FALSE	NA	NA	NA	NA	NA	FALSE	NA	NA	NA	NA	NA	TRUE	3.52e-05	5.06868	0.305	0.296	0.10566
Pericyte	ROGDI	FALSE	NA	NA	NA	NA	NA	FALSE	NA	NA	NA	NA	NA	TRUE	7.58e-15	0.833674	0.135	0.194	2.27e-11
Pericyte	ROR1	FALSE	NA	NA	NA	NA	NA	TRUE	1.17e-43	2.39625	0.016	0.237	3.51e-40	FALSE	NA	NA	NA	NA	NA
Pericyte	ROR2	FALSE	NA	NA	NA	NA	NA	TRUE	2.33e-48	4.19409	0.038	0.167	6.99e-45	FALSE	NA	NA	NA	NA	NA
Pericyte	RPL10	FALSE	NA	NA	NA	NA	NA	TRUE	0.000378172	0.386238	0.582	0.465	1	FALSE	NA	NA	NA	NA	NA
Pericyte	RPL22L1	FALSE	NA	NA	NA	NA	NA	FALSE	NA	NA	NA	NA	NA	TRUE	1.1e-13	1.37052	0.43	0.214	3.31e-10
Pericyte	RPL23	FALSE	NA	NA	NA	NA	NA	FALSE	NA	NA	NA	NA	NA	TRUE	7.84e-16	8.8755	0.265	0.195	2.35e-12
Pericyte	RPL26	FALSE	NA	NA	NA	NA	NA	FALSE	NA	NA	NA	NA	NA	TRUE	4.72e-06	2.65339	0.155	0.257	0.0141681
Pericyte	RPL27	FALSE	NA	NA	NA	NA	NA	TRUE	7.38e-09	0.331667	0.692	0.49	2.21e-05	TRUE	2.09e-27	2.29435	0.47	0.239	6.26e-24
Pericyte	RPL35	FALSE	NA	NA	NA	NA	NA	TRUE	3.39e-15	0.733582	0.742	0.491	1.02e-11	FALSE	NA	NA	NA	NA	NA
Pericyte	RPL6	FALSE	NA	NA	NA	NA	NA	TRUE	8.69e-07	0.299025	0.604	0.461	0.00260764	FALSE	NA	NA	NA	NA	NA
Pericyte	RPP38	TRUE	0.00511447	3.12201	0.055	0.109	1	FALSE	NA	NA	NA	NA	NA	FALSE	NA	NA	NA	NA	NA
Pericyte	RPS10	FALSE	NA	NA	NA	NA	NA	TRUE	2.11e-07	0.277435	0.648	0.434	0.000633756	FALSE	NA	NA	NA	NA	NA
Pericyte	RPS15	FALSE	NA	NA	NA	NA	NA	TRUE	5.95e-15	2.14247	0.698	0.442	1.79e-11	TRUE	9.36e-06	5.19347	0.28	0.245	0.0280892
Pericyte	RPS27A	FALSE	NA	NA	NA	NA	NA	FALSE	NA	NA	NA	NA	NA	TRUE	3.06e-10	5.06022	0.42	0.292	9.17e-07
Pericyte	RPS8	FALSE	NA	NA	NA	NA	NA	TRUE	9.44e-06	0.512902	0.582	0.461	0.028318	FALSE	NA	NA	NA	NA	NA
Pericyte	RPUSD1	FALSE	NA	NA	NA	NA	NA	FALSE	NA	NA	NA	NA	NA	TRUE	0.000418015	0.275194	0.095	0.186	1
Pericyte	RRAD	FALSE	NA	NA	NA	NA	NA	FALSE	NA	NA	NA	NA	NA	TRUE	6.87e-18	5.20029	0.15	0.202	2.06e-14
Pericyte	RRAGD	FALSE	NA	NA	NA	NA	NA	TRUE	6.8e-15	1.81747	0.066	0.287	2.04e-11	FALSE	NA	NA	NA	NA	NA
Pericyte	RRAS	FALSE	NA	NA	NA	NA	NA	TRUE	3.72e-15	1.14206	0.676	0.41	1.12e-11	TRUE	2.4e-07	2.81411	0.43	0.361	0.000719971
Pericyte	RTKN2	FALSE	NA	NA	NA	NA	NA	TRUE	8.07e-06	2.87859	0.022	0.148	0.0242053	FALSE	NA	NA	NA	NA	NA
Pericyte	RWDD2A	FALSE	NA	NA	NA	NA	NA	TRUE	2.25e-07	1.49485	0.115	0.277	0.000675007	TRUE	0.009287	8.38228	0.155	0.207	1
Pericyte	S100A11	FALSE	NA	NA	NA	NA	NA	TRUE	0.00882865	0.664022	0.544	0.435	1	FALSE	NA	NA	NA	NA	NA
Pericyte	S100A3	FALSE	NA	NA	NA	NA	NA	TRUE	3.87e-25	0.449402	0.011	0.113	1.16e-21	FALSE	NA	NA	NA	NA	NA
Pericyte	S100B	FALSE	NA	NA	NA	NA	NA	TRUE	4.25e-08	4.6736	0.22	0.108	0.000127479	FALSE	NA	NA	NA	NA	NA
Pericyte	S1PR3	TRUE	3.24e-07	2.13867	0.12	0.094	0.000971817	FALSE	NA	NA	NA	NA	NA	TRUE	3.18e-28	3.46685	0.66	0.231	9.54e-25
Pericyte	SCARA3	FALSE	NA	NA	NA	NA	NA	FALSE	NA	NA	NA	NA	NA	TRUE	4.16e-08	10.3709	0.355	0.296	0.000124784
Pericyte	SCARF1	FALSE	NA	NA	NA	NA	NA	TRUE	1.8e-10	4.2445	0.247	0.195	5.41e-07	FALSE	NA	NA	NA	NA	NA
Pericyte	SCN3A	TRUE	1.51e-11	0.291829	0.14	0.05	4.53e-08	FALSE	NA	NA	NA	NA	NA	FALSE	NA	NA	NA	NA	NA
Pericyte	SCN8A	FALSE	NA	NA	NA	NA	NA	TRUE	2.94e-20	1.60842	0.61	0.253	8.82e-17	TRUE	3.09e-16	0.628924	0.57	0.332	9.27e-13
Pericyte	SCNM1	FALSE	NA	NA	NA	NA	NA	TRUE	0.000541631	4.69388	0.247	0.279	1	FALSE	NA	NA	NA	NA	NA
Pericyte	SDCBP2	FALSE	NA	NA	NA	NA	NA	TRUE	2.35e-11	2.44739	0.049	0.286	7.06e-08	FALSE	NA	NA	NA	NA	NA
Pericyte	SDF2L1	FALSE	NA	NA	NA	NA	NA	FALSE	NA	NA	NA	NA	NA	TRUE	2.99e-06	7.12122	0.345	0.301	0.00897492
Pericyte	SDR39U1	FALSE	NA	NA	NA	NA	NA	FALSE	NA	NA	NA	NA	NA	TRUE	0.000630568	1.94561	0.22	0.239	1
Pericyte	SDS	FALSE	NA	NA	NA	NA	NA	FALSE	NA	NA	NA	NA	NA	TRUE	2.33e-23	1.81383	0.54	0.319	6.99e-20
Pericyte	SEMA5A	FALSE	NA	NA	NA	NA	NA	TRUE	5.96e-25	2.24996	0.549	0.223	1.79e-21	TRUE	8.85e-73	4.6231	0.965	0.27	2.66e-69
Pericyte	SEMA5B	TRUE	2.86e-13	5.81029	0.215	0.092	8.59e-10	TRUE	6.32e-77	1.39782	0.989	0.211	1.9e-73	TRUE	2.46e-77	8.44942	0.915	0.23	7.39e-74
Pericyte	SEMA6D	FALSE	NA	NA	NA	NA	NA	TRUE	4.02e-06	2.16413	0.374	0.236	0.0120452	FALSE	NA	NA	NA	NA	NA
Pericyte	SEPTIN6	TRUE	0.00291543	4.12631	0.095	0.145	1	FALSE	NA	NA	NA	NA	NA	FALSE	NA	NA	NA	NA	NA
Pericyte	SERP1	FALSE	NA	NA	NA	NA	NA	FALSE	NA	NA	NA	NA	NA	TRUE	7.9e-31	1.93851	0.38	0.157	2.37e-27
Pericyte	SERPINA1	FALSE	NA	NA	NA	NA	NA	TRUE	3.07e-06	2.8225	0.005	0.273	0.00920029	FALSE	NA	NA	NA	NA	NA
Pericyte	SERPIND1	FALSE	NA	NA	NA	NA	NA	FALSE	NA	NA	NA	NA	NA	TRUE	8.84e-24	0.771612	0.53	0.241	2.65e-20
Pericyte	SERPINE1	FALSE	NA	NA	NA	NA	NA	TRUE	7.03e-14	0.269638	0.082	0.247	2.11e-10	FALSE	NA	NA	NA	NA	NA
Pericyte	SERPING1	TRUE	1.09e-05	3.20382	0.19	0.161	0.0326924	TRUE	0.000433775	1.37375	0.56	0.365	1	FALSE	NA	NA	NA	NA	NA
Pericyte	SERPINH1	FALSE	NA	NA	NA	NA	NA	FALSE	NA	NA	NA	NA	NA	TRUE	0.000653365	1.53358	0.315	0.337	1
Pericyte	SERTAD3	FALSE	NA	NA	NA	NA	NA	TRUE	3.16e-14	0.97426	0.522	0.252	9.49e-11	FALSE	NA	NA	NA	NA	NA
Pericyte	SEZ6L2	FALSE	NA	NA	NA	NA	NA	TRUE	3.9e-06	4.15032	0.236	0.165	0.0117146	TRUE	3.99e-44	1.24849	0.66	0.154	1.2e-40
Pericyte	SF3B5	FALSE	NA	NA	NA	NA	NA	TRUE	0.00170886	0.529181	0.516	0.428	1	FALSE	NA	NA	NA	NA	NA
Pericyte	SFRP1	FALSE	NA	NA	NA	NA	NA	FALSE	NA	NA	NA	NA	NA	TRUE	3.12e-26	0.964931	0.155	0.408	9.35e-23
Pericyte	SFT2D3	FALSE	NA	NA	NA	NA	NA	TRUE	5.04e-13	5.28018	0.242	0.174	1.51e-09	FALSE	NA	NA	NA	NA	NA
Pericyte	SFXN3	FALSE	NA	NA	NA	NA	NA	FALSE	NA	NA	NA	NA	NA	TRUE	5.15e-08	2.68401	0.255	0.285	0.000154372
Pericyte	SH2D3C	FALSE	NA	NA	NA	NA	NA	TRUE	2.14e-43	2.38235	0.703	0.217	6.43e-40	TRUE	9.56e-41	2.16904	0.765	0.278	2.87e-37
Pericyte	SHISA5	FALSE	NA	NA	NA	NA	NA	TRUE	0.000151358	0.286084	0.549	0.368	0.454074	FALSE	NA	NA	NA	NA	NA
Pericyte	SHISA6	TRUE	1.99e-30	7.02428	0.33	0.021	5.96e-27	TRUE	6.65e-101	5.79893	1	0.085	1.99e-97	FALSE	NA	NA	NA	NA	NA
Pericyte	SHMT2	FALSE	NA	NA	NA	NA	NA	TRUE	3.36e-23	0.700436	0.181	0.231	1.01e-19	FALSE	NA	NA	NA	NA	NA
Pericyte	SIRT7	FALSE	NA	NA	NA	NA	NA	FALSE	NA	NA	NA	NA	NA	TRUE	0.000163121	0.674628	0.14	0.26	0.489364
Pericyte	SLC10A3	FALSE	NA	NA	NA	NA	NA	TRUE	3.67e-11	1.03523	0.538	0.168	1.1e-07	FALSE	NA	NA	NA	NA	NA
Pericyte	SLC12A2	TRUE	6.48e-21	3.40501	0.43	0.162	1.94e-17	TRUE	5.87e-12	0.936593	0.588	0.116	1.76e-08	TRUE	1.05e-101	3.52476	0.99	0.198	3.14e-98
Pericyte	SLC15A3	FALSE	NA	NA	NA	NA	NA	TRUE	4.31e-15	2.43854	0.093	0.302	1.29e-11	FALSE	NA	NA	NA	NA	NA
Pericyte	SLC16A12	TRUE	2.35e-44	12.3151	0.53	0.098	7.06e-41	TRUE	1.39e-84	7.39084	0.901	0.198	4.16e-81	TRUE	2.14e-109	5.69016	1	0.217	6.43e-106
Pericyte	SLC24A3	FALSE	NA	NA	NA	NA	NA	TRUE	0.00103085	1.49764	0.489	0.232	1	TRUE	2.53e-20	1.9025	0.655	0.293	7.6e-17
Pericyte	SLC25A35	FALSE	NA	NA	NA	NA	NA	TRUE	6.05e-44	4.09937	0.143	0.201	1.81e-40	FALSE	NA	NA	NA	NA	NA
Pericyte	SLC25A39	FALSE	NA	NA	NA	NA	NA	FALSE	NA	NA	NA	NA	NA	TRUE	4.44e-08	8.01001	0.19	0.209	0.000133247
Pericyte	SLC2A4	FALSE	NA	NA	NA	NA	NA	TRUE	1.09e-07	1.42973	0.319	0.167	0.000325777	FALSE	NA	NA	NA	NA	NA
Pericyte	SLC2A9	FALSE	NA	NA	NA	NA	NA	TRUE	3.04e-60	0.869087	0.049	0.252	9.11e-57	FALSE	NA	NA	NA	NA	NA
Pericyte	SLC36A2	FALSE	NA	NA	NA	NA	NA	FALSE	NA	NA	NA	NA	NA	TRUE	0.00205814	5.82169	0.135	0.198	1
Pericyte	SLC39A1	FALSE	NA	NA	NA	NA	NA	FALSE	NA	NA	NA	NA	NA	TRUE	3.37e-06	1.32517	0.185	0.27	0.0101037
Pericyte	SLC39A8	FALSE	NA	NA	NA	NA	NA	TRUE	0.000102411	2.06844	0.077	0.354	0.307234	FALSE	NA	NA	NA	NA	NA
Pericyte	SLC40A1	FALSE	NA	NA	NA	NA	NA	FALSE	NA	NA	NA	NA	NA	TRUE	1.09e-13	0.510368	0.12	0.32	3.27e-10
Pericyte	SLC43A2	FALSE	NA	NA	NA	NA	NA	FALSE	NA	NA	NA	NA	NA	TRUE	6.02e-09	3.26462	0.265	0.388	1.81e-05
Pericyte	SLC44A5	FALSE	NA	NA	NA	NA	NA	TRUE	3.62e-11	4.0285	0.038	0.339	1.09e-07	FALSE	NA	NA	NA	NA	NA
Pericyte	SLC47A1	FALSE	NA	NA	NA	NA	NA	FALSE	NA	NA	NA	NA	NA	TRUE	5.63e-11	0.945657	0.26	0.269	1.69e-07
Pericyte	SLC4A3	FALSE	NA	NA	NA	NA	NA	FALSE	NA	NA	NA	NA	NA	TRUE	1.35e-06	1.58485	0.17	0.267	0.00405413
Pericyte	SLC4A8	FALSE	NA	NA	NA	NA	NA	TRUE	1.35e-31	4.60811	0.115	0.357	4.06e-28	TRUE	6.95e-05	3.21946	0.42	0.354	0.208428
Pericyte	SLC50A1	FALSE	NA	NA	NA	NA	NA	TRUE	0.0041257	1.01847	0.379	0.345	1	FALSE	NA	NA	NA	NA	NA
Pericyte	SMC1B	FALSE	NA	NA	NA	NA	NA	FALSE	NA	NA	NA	NA	NA	TRUE	6.16e-10	1.43635	0.105	0.37	1.85e-06
Pericyte	SMOC1	FALSE	NA	NA	NA	NA	NA	FALSE	NA	NA	NA	NA	NA	TRUE	1.55e-07	2.30332	0.075	0.254	0.000464686
Pericyte	SMOC2	FALSE	NA	NA	NA	NA	NA	FALSE	NA	NA	NA	NA	NA	TRUE	4.14e-48	0.387539	0.99	0.245	1.24e-44
Pericyte	SMTN	TRUE	4.82e-07	1.09577	0.12	0.091	0.0014458	FALSE	NA	NA	NA	NA	NA	TRUE	4.59e-07	1.13937	0.485	0.318	0.0013775
Pericyte	SNCG	FALSE	NA	NA	NA	NA	NA	TRUE	0.0014046	2.64589	0.582	0.281	1	TRUE	4.79e-55	5.71027	0.905	0.235	1.44e-51
Pericyte	SNRK	FALSE	NA	NA	NA	NA	NA	FALSE	NA	NA	NA	NA	NA	TRUE	2.77e-10	0.957946	0.57	0.316	8.3e-07
Pericyte	SNX22	FALSE	NA	NA	NA	NA	NA	TRUE	1.76e-23	0.257135	0.016	0.185	5.27e-20	TRUE	0.0099463	3.36226	0.085	0.2	1
Pericyte	SOD3	FALSE	NA	NA	NA	NA	NA	TRUE	0.000613559	1.78059	0.582	0.284	1	FALSE	NA	NA	NA	NA	NA
Pericyte	SOX12	FALSE	NA	NA	NA	NA	NA	TRUE	7.31e-36	5.92679	0.088	0.19	2.19e-32	FALSE	NA	NA	NA	NA	NA
Pericyte	SOX17	FALSE	NA	NA	NA	NA	NA	FALSE	NA	NA	NA	NA	NA	TRUE	2.38e-16	1.99157	0.305	0.215	7.15e-13
Pericyte	SOX4	FALSE	NA	NA	NA	NA	NA	FALSE	NA	NA	NA	NA	NA	TRUE	0.000230421	3.21123	0.27	0.28	0.691264
Pericyte	SOX5	TRUE	1.09e-50	1.73556	0.79	0.241	3.26e-47	TRUE	8.85e-52	1.46931	1	0.235	2.65e-48	TRUE	9.34e-101	1.51503	1	0.18	2.8e-97
Pericyte	SPARC	TRUE	1.98e-28	10.7872	0.525	0.206	5.93e-25	TRUE	1.85e-44	6.56875	0.841	0.264	5.56e-41	TRUE	3.69e-85	3.60698	0.99	0.302	1.11e-81
Pericyte	SPARCL1	TRUE	6.03e-11	3.76978	0.49	0.327	1.81e-07	TRUE	1.23e-32	0.814079	0.797	0.331	3.69e-29	TRUE	1.24e-49	1.33103	0.89	0.366	3.72e-46
Pericyte	SPATA24	FALSE	NA	NA	NA	NA	NA	FALSE	NA	NA	NA	NA	NA	TRUE	4.65e-17	9.7631	0.145	0.154	1.39e-13
Pericyte	SPC25	FALSE	NA	NA	NA	NA	NA	TRUE	9.42e-24	2.48765	0.335	0.218	2.83e-20	FALSE	NA	NA	NA	NA	NA
Pericyte	SPECC1	TRUE	1.9e-40	6.98794	0.56	0.164	5.69e-37	TRUE	5.82e-80	2.56738	0.995	0.302	1.75e-76	TRUE	3.64e-103	4.63028	1	0.223	1.09e-99
Pericyte	SPEG	FALSE	NA	NA	NA	NA	NA	FALSE	NA	NA	NA	NA	NA	TRUE	6.32e-09	0.922709	0.265	0.234	1.89e-05
Pericyte	SPINT2	FALSE	NA	NA	NA	NA	NA	FALSE	NA	NA	NA	NA	NA	TRUE	3.61e-09	1.37193	0.335	0.176	1.08e-05
Pericyte	SPRY2	TRUE	3.47e-09	2.95695	0.14	0.094	1.04e-05	FALSE	NA	NA	NA	NA	NA	FALSE	NA	NA	NA	NA	NA
Pericyte	SPRYD4	FALSE	NA	NA	NA	NA	NA	TRUE	4.96e-14	1.82167	0.06	0.233	1.49e-10	TRUE	0.00959002	10.8559	0.21	0.192	1
Pericyte	SPSB3	FALSE	NA	NA	NA	NA	NA	TRUE	5.43e-12	0.758443	0.264	0.278	1.63e-08	FALSE	NA	NA	NA	NA	NA
Pericyte	SSPN	FALSE	NA	NA	NA	NA	NA	FALSE	NA	NA	NA	NA	NA	TRUE	5.61e-07	0.627965	0.44	0.307	0.00168187
Pericyte	ST3GAL5	FALSE	NA	NA	NA	NA	NA	FALSE	NA	NA	NA	NA	NA	TRUE	2.25e-58	0.874075	0.985	0.364	6.74e-55
Pericyte	STEAP4	TRUE	2.85e-32	10.8713	0.405	0.084	8.54e-29	FALSE	NA	NA	NA	NA	NA	TRUE	4.6e-101	7.02237	0.99	0.189	1.38e-97
Pericyte	STK16	FALSE	NA	NA	NA	NA	NA	TRUE	1.64e-10	0.501058	0.368	0.392	4.91e-07	FALSE	NA	NA	NA	NA	NA
Pericyte	STUB1	FALSE	NA	NA	NA	NA	NA	TRUE	0.00426347	0.532522	0.511	0.398	1	FALSE	NA	NA	NA	NA	NA
Pericyte	SULF1	FALSE	NA	NA	NA	NA	NA	FALSE	NA	NA	NA	NA	NA	TRUE	8.48e-26	3.94037	0.195	0.305	2.54e-22
Pericyte	SUSD2	FALSE	NA	NA	NA	NA	NA	TRUE	6.57e-12	3.18619	0.209	0.135	1.97e-08	FALSE	NA	NA	NA	NA	NA
Pericyte	SYCP3	FALSE	NA	NA	NA	NA	NA	TRUE	8.51e-14	1.78357	0.027	0.179	2.55e-10	FALSE	NA	NA	NA	NA	NA
Pericyte	SYNPO2	TRUE	2.25e-22	5.83131	0.62	0.33	6.75e-19	TRUE	8.06e-40	3.55716	0.846	0.266	2.42e-36	FALSE	NA	NA	NA	NA	NA
Pericyte	TACC1	TRUE	3.54e-07	5.29339	0.5	0.346	0.00106324	TRUE	1.73e-15	0.660463	0.582	0.397	5.2e-12	TRUE	6.58e-16	0.567357	0.625	0.357	1.98e-12
Pericyte	TAS1R3	FALSE	NA	NA	NA	NA	NA	FALSE	NA	NA	NA	NA	NA	TRUE	0.000131406	0.271025	0.105	0.109	0.394218
Pericyte	TBL3	FALSE	NA	NA	NA	NA	NA	TRUE	2.23e-10	1.97063	0.093	0.23	6.7e-07	FALSE	NA	NA	NA	NA	NA
Pericyte	TBX18	FALSE	NA	NA	NA	NA	NA	TRUE	5.94e-29	0.698796	0.242	0.192	1.78e-25	TRUE	1.39e-06	1.62063	0.25	0.269	0.00416194
Pericyte	TBX2	FALSE	NA	NA	NA	NA	NA	TRUE	2.94e-15	3.22254	0.549	0.121	8.83e-12	TRUE	4.25e-96	8.91536	0.98	0.177	1.28e-92
Pericyte	TBX20	FALSE	NA	NA	NA	NA	NA	TRUE	9.45e-19	0.637158	0.231	0.235	2.83e-15	FALSE	NA	NA	NA	NA	NA
Pericyte	TBX3	TRUE	1.13e-07	1.79918	0.13	0.084	0.000339906	FALSE	NA	NA	NA	NA	NA	TRUE	9.71e-05	0.408226	0.44	0.263	0.291275
Pericyte	TBX6	FALSE	NA	NA	NA	NA	NA	TRUE	5.71e-18	2.5976	0.033	0.226	1.71e-14	FALSE	NA	NA	NA	NA	NA
Pericyte	TCEAL8	FALSE	NA	NA	NA	NA	NA	TRUE	6.89e-05	1.19031	0.44	0.377	0.206736	TRUE	1.22e-29	0.409246	0.435	0.168	3.65e-26
Pericyte	TCF15	FALSE	NA	NA	NA	NA	NA	FALSE	NA	NA	NA	NA	NA	TRUE	9.22e-09	1.23504	0.535	0.222	2.77e-05
Pericyte	TCF7L1	TRUE	1.81e-10	1.78252	0.38	0.212	5.43e-07	FALSE	NA	NA	NA	NA	NA	FALSE	NA	NA	NA	NA	NA
Pericyte	TCIRG1	FALSE	NA	NA	NA	NA	NA	FALSE	NA	NA	NA	NA	NA	TRUE	3.31e-14	6.88803	0.1	0.298	9.94e-11
Pericyte	TEKTIP1	FALSE	NA	NA	NA	NA	NA	TRUE	6.6e-30	0.728612	0.082	0.408	1.98e-26	FALSE	NA	NA	NA	NA	NA
Pericyte	TESC	TRUE	6.06e-09	3.30232	0.22	0.13	1.82e-05	TRUE	5.51e-28	0.663686	0.841	0.274	1.65e-24	FALSE	NA	NA	NA	NA	NA
Pericyte	TFPI	FALSE	NA	NA	NA	NA	NA	TRUE	1.13e-73	10.2712	0.94	0.282	3.39e-70	FALSE	NA	NA	NA	NA	NA
Pericyte	TGFB1I1	FALSE	NA	NA	NA	NA	NA	TRUE	0.000110322	0.724292	0.511	0.322	0.330966	FALSE	NA	NA	NA	NA	NA
Pericyte	TGFB3	FALSE	NA	NA	NA	NA	NA	FALSE	NA	NA	NA	NA	NA	TRUE	2.01e-50	0.38137	0.83	0.264	6.03e-47
Pericyte	THAP7	FALSE	NA	NA	NA	NA	NA	TRUE	2.4e-06	0.463514	0.28	0.215	0.00720827	FALSE	NA	NA	NA	NA	NA
Pericyte	THBS4	TRUE	1.95e-40	4.46773	0.495	0.09	5.86e-37	FALSE	NA	NA	NA	NA	NA	TRUE	6.8e-110	4.31572	0.995	0.141	2.04e-106
Pericyte	THSD7B	TRUE	1.87e-25	9.15069	0.25	0.014	5.6e-22	FALSE	NA	NA	NA	NA	NA	FALSE	NA	NA	NA	NA	NA
Pericyte	THY1	FALSE	NA	NA	NA	NA	NA	FALSE	NA	NA	NA	NA	NA	TRUE	7.11e-60	1.77529	0.9	0.275	2.13e-56
Pericyte	TIMM10	FALSE	NA	NA	NA	NA	NA	FALSE	NA	NA	NA	NA	NA	TRUE	1.21e-11	2.92568	0.325	0.16	3.63e-08
Pericyte	TIMP1	TRUE	5.07e-08	7.5187	0.32	0.229	0.000152079	FALSE	NA	NA	NA	NA	NA	TRUE	3.32e-18	5.16244	0.555	0.314	9.95e-15
Pericyte	TIMP3	FALSE	NA	NA	NA	NA	NA	TRUE	2.64e-14	3.19388	0.588	0.291	7.91e-11	TRUE	4.02e-09	0.770841	0.545	0.399	1.21e-05
Pericyte	TIMP4	FALSE	NA	NA	NA	NA	NA	TRUE	0.00772828	1.84572	0.236	0.24	1	FALSE	NA	NA	NA	NA	NA
Pericyte	TINF2	FALSE	NA	NA	NA	NA	NA	FALSE	NA	NA	NA	NA	NA	TRUE	0.00018261	8.30754	0.115	0.183	0.547829
Pericyte	TK1	FALSE	NA	NA	NA	NA	NA	FALSE	NA	NA	NA	NA	NA	TRUE	0.000173141	1.56114	0.085	0.253	0.519424
Pericyte	TLCD5	FALSE	NA	NA	NA	NA	NA	TRUE	3.18e-31	1.88345	0.198	0.207	9.55e-28	FALSE	NA	NA	NA	NA	NA
Pericyte	TLE1	FALSE	NA	NA	NA	NA	NA	TRUE	2.12e-05	0.601436	0.451	0.288	0.063577	TRUE	2.63e-58	1.0996	1	0.282	7.9e-55
Pericyte	TMED1	FALSE	NA	NA	NA	NA	NA	TRUE	6.6e-07	0.30084	0.275	0.262	0.00198054	FALSE	NA	NA	NA	NA	NA
Pericyte	TMEM101	FALSE	NA	NA	NA	NA	NA	FALSE	NA	NA	NA	NA	NA	TRUE	0.000151274	7.03239	0.235	0.216	0.453823
Pericyte	TMEM107	FALSE	NA	NA	NA	NA	NA	TRUE	1.04e-07	1.94211	0.286	0.3	0.000310951	FALSE	NA	NA	NA	NA	NA
Pericyte	TMEM141	FALSE	NA	NA	NA	NA	NA	FALSE	NA	NA	NA	NA	NA	TRUE	7.95e-21	3.22034	0.49	0.222	2.39e-17
Pericyte	TMEM185B	FALSE	NA	NA	NA	NA	NA	TRUE	4.45e-32	1.83678	0.665	0.233	1.34e-28	FALSE	NA	NA	NA	NA	NA
Pericyte	TMEM186	FALSE	NA	NA	NA	NA	NA	TRUE	6.9e-08	0.401102	0.28	0.297	0.00020692	FALSE	NA	NA	NA	NA	NA
Pericyte	TMEM199	FALSE	NA	NA	NA	NA	NA	TRUE	5.28e-22	2.86939	0.187	0.198	1.59e-18	FALSE	NA	NA	NA	NA	NA
Pericyte	TMEM204	TRUE	9.11e-11	1.37207	0.125	0.063	2.73e-07	FALSE	NA	NA	NA	NA	NA	FALSE	NA	NA	NA	NA	NA
Pericyte	TMEM205	FALSE	NA	NA	NA	NA	NA	FALSE	NA	NA	NA	NA	NA	TRUE	0.000553689	6.28755	0.18	0.232	1
Pericyte	TMEM208	FALSE	NA	NA	NA	NA	NA	TRUE	6.11e-08	1.10158	0.659	0.373	0.000183248	FALSE	NA	NA	NA	NA	NA
Pericyte	TMEM38A	FALSE	NA	NA	NA	NA	NA	FALSE	NA	NA	NA	NA	NA	TRUE	0.000132027	1.9951	0.26	0.282	0.39608
Pericyte	TMEM59L	FALSE	NA	NA	NA	NA	NA	TRUE	1.29e-18	1.47585	0.066	0.149	3.87e-15	FALSE	NA	NA	NA	NA	NA
Pericyte	TMEM69	FALSE	NA	NA	NA	NA	NA	TRUE	1.48e-07	6.2325	0.478	0.143	0.000442525	FALSE	NA	NA	NA	NA	NA
Pericyte	TMEM86A	FALSE	NA	NA	NA	NA	NA	FALSE	NA	NA	NA	NA	NA	TRUE	0.000165414	5.65532	0.225	0.292	0.496241
Pericyte	TMOD1	FALSE	NA	NA	NA	NA	NA	TRUE	0.00274439	0.736018	0.132	0.25	1	TRUE	7.27e-06	0.707797	0.3	0.318	0.0217951
Pericyte	TMUB1	FALSE	NA	NA	NA	NA	NA	FALSE	NA	NA	NA	NA	NA	TRUE	0.00202757	1.76165	0.195	0.24	1
Pericyte	TNFRSF19	FALSE	NA	NA	NA	NA	NA	FALSE	NA	NA	NA	NA	NA	TRUE	9.77e-35	6.79701	0.08	0.48	2.93e-31
Pericyte	TNFRSF21	FALSE	NA	NA	NA	NA	NA	FALSE	NA	NA	NA	NA	NA	TRUE	5.9e-74	1.20564	0.995	0.33	1.77e-70
Pericyte	TNFRSF9	FALSE	NA	NA	NA	NA	NA	FALSE	NA	NA	NA	NA	NA	TRUE	2.51e-22	0.686078	0.25	0.261	7.54e-19
Pericyte	TNFSF8	FALSE	NA	NA	NA	NA	NA	TRUE	6.46e-05	0.762489	0.044	0.321	0.193731	FALSE	NA	NA	NA	NA	NA
Pericyte	TNR	FALSE	NA	NA	NA	NA	NA	TRUE	1.23e-05	3.09035	0.011	0.145	0.0368347	FALSE	NA	NA	NA	NA	NA
Pericyte	TNS1	TRUE	3.44e-10	1.1065	0.58	0.354	1.03e-06	FALSE	NA	NA	NA	NA	NA	TRUE	1.77e-22	6.7402	0.68	0.356	5.31e-19
Pericyte	TOR2A	FALSE	NA	NA	NA	NA	NA	TRUE	6.5e-14	0.995453	0.253	0.307	1.95e-10	FALSE	NA	NA	NA	NA	NA
Pericyte	TP53INP2	FALSE	NA	NA	NA	NA	NA	FALSE	NA	NA	NA	NA	NA	TRUE	7.38e-08	9.23357	0.22	0.191	0.000221301
Pericyte	TPI1	TRUE	1.15e-08	0.703329	0.12	0.077	3.46e-05	FALSE	NA	NA	NA	NA	NA	FALSE	NA	NA	NA	NA	NA
Pericyte	TPM1	FALSE	NA	NA	NA	NA	NA	TRUE	2.28e-07	2.32048	0.549	0.37	0.000684834	FALSE	NA	NA	NA	NA	NA
Pericyte	TPM2	FALSE	NA	NA	NA	NA	NA	FALSE	NA	NA	NA	NA	NA	TRUE	4.01e-09	4.29499	0.38	0.311	1.2e-05
Pericyte	TPPP3	FALSE	NA	NA	NA	NA	NA	TRUE	8.36e-27	2.89785	0.692	0.32	2.51e-23	TRUE	1.26e-37	4.80465	0.645	0.14	3.79e-34
Pericyte	TPRG1L	FALSE	NA	NA	NA	NA	NA	TRUE	0.00782623	1.77777	0.516	0.437	1	TRUE	9.6e-13	3.75463	0.3	0.208	2.88e-09
Pericyte	TPX2	FALSE	NA	NA	NA	NA	NA	FALSE	NA	NA	NA	NA	NA	TRUE	8.61e-24	4.28985	0.225	0.251	2.58e-20
Pericyte	TRADD	FALSE	NA	NA	NA	NA	NA	TRUE	5.55e-13	1.24853	0.286	0.204	1.67e-09	TRUE	2.08e-09	0.573401	0.345	0.184	6.25e-06
Pericyte	TRAF3IP3	FALSE	NA	NA	NA	NA	NA	FALSE	NA	NA	NA	NA	NA	TRUE	7.18e-09	2.26377	0.185	0.32	2.15e-05
Pericyte	TRAPPC2L	FALSE	NA	NA	NA	NA	NA	TRUE	0.0023893	0.305061	0.495	0.423	1	FALSE	NA	NA	NA	NA	NA
Pericyte	TRAPPC4	FALSE	NA	NA	NA	NA	NA	TRUE	3.97e-07	0.386624	0.61	0.391	0.00118951	FALSE	NA	NA	NA	NA	NA
Pericyte	TRIB1	FALSE	NA	NA	NA	NA	NA	FALSE	NA	NA	NA	NA	NA	TRUE	0.00201441	0.377226	0.205	0.286	1
Pericyte	TRIB2	FALSE	NA	NA	NA	NA	NA	FALSE	NA	NA	NA	NA	NA	TRUE	1.26e-23	0.874958	0.655	0.298	3.78e-20
Pericyte	TRMT12	FALSE	NA	NA	NA	NA	NA	FALSE	NA	NA	NA	NA	NA	TRUE	2.42e-15	3.33973	0.165	0.311	7.27e-12
Pericyte	TRPC3	FALSE	NA	NA	NA	NA	NA	TRUE	4.34e-10	4.60168	0.621	0.085	1.3e-06	TRUE	2.18e-86	9.49783	0.945	0.115	6.53e-83
Pericyte	TRPM2	FALSE	NA	NA	NA	NA	NA	TRUE	1.11e-22	1.20029	0.005	0.209	3.32e-19	FALSE	NA	NA	NA	NA	NA
Pericyte	TRPM3	FALSE	NA	NA	NA	NA	NA	FALSE	NA	NA	NA	NA	NA	TRUE	2.64e-09	1.66856	0.31	0.399	7.93e-06
Pericyte	TSC22D1	FALSE	NA	NA	NA	NA	NA	FALSE	NA	NA	NA	NA	NA	TRUE	0.00261665	15.1693	0.305	0.358	1
Pericyte	TSEN54	FALSE	NA	NA	NA	NA	NA	FALSE	NA	NA	NA	NA	NA	TRUE	3.49e-11	1.6134	0.205	0.364	1.05e-07
Pericyte	TSPAN15	FALSE	NA	NA	NA	NA	NA	FALSE	NA	NA	NA	NA	NA	TRUE	0.00164334	0.509538	0.375	0.328	1
Pericyte	TSPAN2	FALSE	NA	NA	NA	NA	NA	FALSE	NA	NA	NA	NA	NA	TRUE	1.6e-08	3.22649	0.14	0.337	4.79e-05
Pericyte	TSPAN31	FALSE	NA	NA	NA	NA	NA	TRUE	3.61e-08	2.06124	0.571	0.352	0.000108337	FALSE	NA	NA	NA	NA	NA
Pericyte	TSPAN6	FALSE	NA	NA	NA	NA	NA	FALSE	NA	NA	NA	NA	NA	TRUE	8.59e-13	3.24711	0.38	0.234	2.58e-09
Pericyte	TSPYL4	FALSE	NA	NA	NA	NA	NA	TRUE	5.14e-16	3.45574	0.143	0.304	1.54e-12	FALSE	NA	NA	NA	NA	NA
Pericyte	TSSK6	FALSE	NA	NA	NA	NA	NA	FALSE	NA	NA	NA	NA	NA	TRUE	4.64e-14	7.92532	0.175	0.18	1.39e-10
Pericyte	TTR	FALSE	NA	NA	NA	NA	NA	FALSE	NA	NA	NA	NA	NA	TRUE	0.00805186	0.365917	0.095	0.224	1
Pericyte	TUBB3	FALSE	NA	NA	NA	NA	NA	TRUE	3.84e-13	1.84046	0.049	0.115	1.15e-09	FALSE	NA	NA	NA	NA	NA
Pericyte	TUBB4B	TRUE	7.55e-08	0.665286	0.12	0.091	0.000226546	FALSE	NA	NA	NA	NA	NA	FALSE	NA	NA	NA	NA	NA
Pericyte	TUSC2	FALSE	NA	NA	NA	NA	NA	TRUE	0.00349773	0.673842	0.39	0.224	1	FALSE	NA	NA	NA	NA	NA
Pericyte	TWIST1	FALSE	NA	NA	NA	NA	NA	TRUE	0.00601482	0.976018	0.231	0.183	1	FALSE	NA	NA	NA	NA	NA
Pericyte	TYSND1	FALSE	NA	NA	NA	NA	NA	FALSE	NA	NA	NA	NA	NA	TRUE	5.23e-06	4.32095	0.105	0.234	0.0156963
Pericyte	U2AF1L4	FALSE	NA	NA	NA	NA	NA	TRUE	2.26e-09	0.405174	0.335	0.271	6.79e-06	FALSE	NA	NA	NA	NA	NA
Pericyte	UAP1L1	FALSE	NA	NA	NA	NA	NA	FALSE	NA	NA	NA	NA	NA	TRUE	3.93e-11	3.48761	0.07	0.21	1.18e-07
Pericyte	UBB	FALSE	NA	NA	NA	NA	NA	TRUE	1.26e-09	0.865165	0.654	0.423	3.79e-06	FALSE	NA	NA	NA	NA	NA
Pericyte	UBXN1	FALSE	NA	NA	NA	NA	NA	TRUE	0.00229334	0.340985	0.538	0.429	1	FALSE	NA	NA	NA	NA	NA
Pericyte	UGDH	FALSE	NA	NA	NA	NA	NA	FALSE	NA	NA	NA	NA	NA	TRUE	0.000126439	1.45781	0.255	0.306	0.379318
Pericyte	ULK3	FALSE	NA	NA	NA	NA	NA	TRUE	5.26e-19	0.700066	0.154	0.195	1.58e-15	TRUE	1.62e-33	2.94394	0.08	0.269	4.85e-30
Pericyte	UNC5C	FALSE	NA	NA	NA	NA	NA	TRUE	8.65e-48	0.895663	1	0.299	2.6e-44	FALSE	NA	NA	NA	NA	NA
Pericyte	UPB1	TRUE	5.24e-17	6.51488	0.17	0.012	1.57e-13	FALSE	NA	NA	NA	NA	NA	TRUE	1.27e-91	3.39301	0.965	0.165	3.8e-88
Pericyte	UPK1B	FALSE	NA	NA	NA	NA	NA	FALSE	NA	NA	NA	NA	NA	TRUE	0.00197154	8.73742	0.075	0.156	1
Pericyte	UPP1	FALSE	NA	NA	NA	NA	NA	TRUE	6.39e-15	1.79795	0.121	0.367	1.92e-11	FALSE	NA	NA	NA	NA	NA
Pericyte	UQCC4	FALSE	NA	NA	NA	NA	NA	TRUE	6.6e-08	0.270219	0.28	0.308	0.000198007	FALSE	NA	NA	NA	NA	NA
Pericyte	UQCRB	FALSE	NA	NA	NA	NA	NA	FALSE	NA	NA	NA	NA	NA	TRUE	0.000425723	0.373015	0.205	0.21	1
Pericyte	USP2	FALSE	NA	NA	NA	NA	NA	FALSE	NA	NA	NA	NA	NA	TRUE	1.55e-15	3.55563	0.21	0.327	4.65e-12
Pericyte	VAMP2	TRUE	1.5e-09	2.06955	0.14	0.084	4.5e-06	FALSE	NA	NA	NA	NA	NA	TRUE	3.66e-25	0.51202	0.405	0.24	1.1e-21
Pericyte	VAMP8	FALSE	NA	NA	NA	NA	NA	FALSE	NA	NA	NA	NA	NA	TRUE	5.36e-24	1.81648	0.215	0.283	1.61e-20
Pericyte	VAT1	FALSE	NA	NA	NA	NA	NA	FALSE	NA	NA	NA	NA	NA	TRUE	4.06e-06	0.978904	0.145	0.21	0.0121683
Pericyte	VEGFB	TRUE	0.00176674	3.1269	0.115	0.135	1	FALSE	NA	NA	NA	NA	NA	FALSE	NA	NA	NA	NA	NA
Pericyte	VKORC1	FALSE	NA	NA	NA	NA	NA	TRUE	3.62e-12	0.876311	0.67	0.401	1.08e-08	FALSE	NA	NA	NA	NA	NA
Pericyte	VMO1	FALSE	NA	NA	NA	NA	NA	TRUE	3.91e-17	0.92311	0.11	0.297	1.17e-13	FALSE	NA	NA	NA	NA	NA
Pericyte	VTN	FALSE	NA	NA	NA	NA	NA	FALSE	NA	NA	NA	NA	NA	TRUE	1.53e-52	1.19266	0.165	0.207	4.58e-49
Pericyte	WBP2	FALSE	NA	NA	NA	NA	NA	FALSE	NA	NA	NA	NA	NA	TRUE	3.14e-07	0.758143	0.315	0.299	0.0009411
Pericyte	WDR74	FALSE	NA	NA	NA	NA	NA	TRUE	4.36e-07	0.346356	0.22	0.207	0.0013081	FALSE	NA	NA	NA	NA	NA
Pericyte	WDR86	FALSE	NA	NA	NA	NA	NA	TRUE	3.08e-53	3.7061	0.06	0.213	9.23e-50	TRUE	0.00985752	0.766917	0.305	0.395	1
Pericyte	WNT5B	FALSE	NA	NA	NA	NA	NA	TRUE	6.97e-07	3.02799	0.198	0.286	0.00208969	FALSE	NA	NA	NA	NA	NA
Pericyte	WNT9B	FALSE	NA	NA	NA	NA	NA	FALSE	NA	NA	NA	NA	NA	TRUE	1.42e-10	0.366741	0.055	0.182	4.25e-07
Pericyte	YBX2	FALSE	NA	NA	NA	NA	NA	TRUE	5.85e-22	1.9226	0.104	0.094	1.75e-18	TRUE	0.00297021	1.44347	0.245	0.137	1
Pericyte	YDJC	FALSE	NA	NA	NA	NA	NA	TRUE	3.95e-15	2.3155	0.088	0.207	1.18e-11	TRUE	4.81e-09	2.0643	0.12	0.238	1.44e-05
Pericyte	YIF1A	FALSE	NA	NA	NA	NA	NA	TRUE	0.00167436	0.451115	0.352	0.332	1	FALSE	NA	NA	NA	NA	NA
Pericyte	YIPF3	FALSE	NA	NA	NA	NA	NA	FALSE	NA	NA	NA	NA	NA	TRUE	0.000936474	0.284865	0.2	0.197	1
Pericyte	YPEL3	TRUE	2.48e-08	0.360292	0.1	0.068	7.44e-05	FALSE	NA	NA	NA	NA	NA	FALSE	NA	NA	NA	NA	NA
Pericyte	ZBTB45	FALSE	NA	NA	NA	NA	NA	TRUE	8.97e-11	1.07788	0.571	0.229	2.69e-07	TRUE	1.73e-16	2.53476	0.455	0.181	5.2e-13
Pericyte	ZBTB6	FALSE	NA	NA	NA	NA	NA	TRUE	2.31e-09	0.846495	0.071	0.301	6.92e-06	TRUE	4.38e-11	7.68716	0.09	0.275	1.31e-07
Pericyte	ZC3H10	FALSE	NA	NA	NA	NA	NA	TRUE	1.11e-18	1.29351	0.154	0.35	3.32e-15	FALSE	NA	NA	NA	NA	NA
Pericyte	ZC3HAV1	FALSE	NA	NA	NA	NA	NA	TRUE	0.000153129	1.07896	0.121	0.33	0.459386	TRUE	6.08e-13	0.663255	0.27	0.462	1.82e-09
Pericyte	ZDHHC12	FALSE	NA	NA	NA	NA	NA	TRUE	5.66e-19	0.769375	0.297	0.119	1.7e-15	FALSE	NA	NA	NA	NA	NA
Pericyte	ZEB1	FALSE	NA	NA	NA	NA	NA	TRUE	2.7e-68	0.311536	1	0.305	8.1e-65	TRUE	1.03e-98	2.75863	1	0.322	3.08e-95
Pericyte	ZFAND2B	FALSE	NA	NA	NA	NA	NA	TRUE	6.25e-06	0.50276	0.258	0.221	0.0187367	FALSE	NA	NA	NA	NA	NA
Pericyte	ZMYND10	FALSE	NA	NA	NA	NA	NA	FALSE	NA	NA	NA	NA	NA	TRUE	5.94e-05	3.57485	0.2	0.225	0.178159
Pericyte	ZNF22	FALSE	NA	NA	NA	NA	NA	FALSE	NA	NA	NA	NA	NA	TRUE	0.00146177	5.71423	0.235	0.196	1
Pericyte	ZNF358	FALSE	NA	NA	NA	NA	NA	FALSE	NA	NA	NA	NA	NA	TRUE	1.41e-45	7.05756	0.655	0.164	4.24e-42
Pericyte	ZNF423	FALSE	NA	NA	NA	NA	NA	FALSE	NA	NA	NA	NA	NA	TRUE	0.000265626	0.655901	0.475	0.346	0.796877
Pericyte	ZNF524	FALSE	NA	NA	NA	NA	NA	FALSE	NA	NA	NA	NA	NA	TRUE	1.89e-14	2.42668	0.225	0.189	5.68e-11
Pericyte	ZNF703	FALSE	NA	NA	NA	NA	NA	FALSE	NA	NA	NA	NA	NA	TRUE	4.77e-14	8.0021	0.425	0.251	1.43e-10
Dendritic_cell	AAMP	FALSE	NA	NA	NA	NA	NA	FALSE	NA	NA	NA	NA	NA	TRUE	1.09e-05	2.41949	0.16	0.229	0.0326164
Dendritic_cell	ABCB1	TRUE	2.79e-26	1.40582	0.11	0.036	8.36e-23	FALSE	NA	NA	NA	NA	NA	FALSE	NA	NA	NA	NA	NA
Dendritic_cell	ABCB4	FALSE	NA	NA	NA	NA	NA	FALSE	NA	NA	NA	NA	NA	TRUE	4.4e-07	2.08507	0.09	0.293	0.00132014
Dendritic_cell	ABHD1	FALSE	NA	NA	NA	NA	NA	FALSE	NA	NA	NA	NA	NA	TRUE	0.00574221	1.04828	0.12	0.181	1
Dendritic_cell	ABHD11	FALSE	NA	NA	NA	NA	NA	FALSE	NA	NA	NA	NA	NA	TRUE	6.28e-05	5.62904	0.2	0.229	0.188523
Dendritic_cell	ACADL	FALSE	NA	NA	NA	NA	NA	FALSE	NA	NA	NA	NA	NA	TRUE	6.08e-11	0.864002	0.2	0.381	1.82e-07
Dendritic_cell	ACADVL	TRUE	2.24e-06	0.562752	0.075	0.164	0.00671825	FALSE	NA	NA	NA	NA	NA	FALSE	NA	NA	NA	NA	NA
Dendritic_cell	ACAP1	TRUE	5.21e-59	12.7979	0.39	0.016	1.56e-55	FALSE	NA	NA	NA	NA	NA	TRUE	6.08e-94	4.58783	1	0.21	1.82e-90
Dendritic_cell	ACE	FALSE	NA	NA	NA	NA	NA	TRUE	0.000160174	5.56752	0.377	0.25	0.480521	FALSE	NA	NA	NA	NA	NA
Dendritic_cell	ACHE	FALSE	NA	NA	NA	NA	NA	FALSE	NA	NA	NA	NA	NA	TRUE	8.89e-21	2.04209	0.18	0.228	2.67e-17
Dendritic_cell	ACOT13	FALSE	NA	NA	NA	NA	NA	FALSE	NA	NA	NA	NA	NA	TRUE	3.83e-12	2.54128	0.115	0.18	1.15e-08
Dendritic_cell	ACTB	FALSE	NA	NA	NA	NA	NA	FALSE	NA	NA	NA	NA	NA	TRUE	2.2e-08	6.49979	0.49	0.337	6.59e-05
Dendritic_cell	ACTG2	FALSE	NA	NA	NA	NA	NA	FALSE	NA	NA	NA	NA	NA	TRUE	0.0023378	0.572503	0.105	0.121	1
Dendritic_cell	ADAMTS5	FALSE	NA	NA	NA	NA	NA	FALSE	NA	NA	NA	NA	NA	TRUE	0.000877417	7.70108	0.14	0.319	1
Dendritic_cell	ADAT3	FALSE	NA	NA	NA	NA	NA	FALSE	NA	NA	NA	NA	NA	TRUE	4.13e-28	1.0419	0.15	0.166	1.24e-24
Dendritic_cell	ADCY7	TRUE	2.09e-24	3.24903	0.18	0.071	6.26e-21	TRUE	3.46e-41	5.43793	0.846	0.161	1.04e-37	TRUE	1.13e-33	1.35059	0.685	0.258	3.38e-30
Dendritic_cell	ADO	FALSE	NA	NA	NA	NA	NA	FALSE	NA	NA	NA	NA	NA	TRUE	2.78e-13	3.14664	0.245	0.244	8.33e-10
Dendritic_cell	ADORA2B	FALSE	NA	NA	NA	NA	NA	TRUE	9.01e-17	1.28127	0.2	0.139	2.7e-13	TRUE	3.51e-22	0.969368	0.16	0.235	1.05e-18
Dendritic_cell	ADRB1	FALSE	NA	NA	NA	NA	NA	TRUE	4e-23	0.51784	0.074	0.23	1.2e-19	FALSE	NA	NA	NA	NA	NA
Dendritic_cell	AGER	FALSE	NA	NA	NA	NA	NA	TRUE	0.000180993	0.296282	0.543	0.234	0.542979	FALSE	NA	NA	NA	NA	NA
Dendritic_cell	AGMO	FALSE	NA	NA	NA	NA	NA	FALSE	NA	NA	NA	NA	NA	TRUE	2.83e-08	1.55191	0.235	0.328	8.48e-05
Dendritic_cell	AGTR1	FALSE	NA	NA	NA	NA	NA	FALSE	NA	NA	NA	NA	NA	TRUE	8.39e-14	0.462784	0.085	0.29	2.52e-10
Dendritic_cell	AIF1	FALSE	NA	NA	NA	NA	NA	TRUE	6.06e-10	3.76908	0.309	0.201	1.82e-06	TRUE	3.1e-27	2.76877	0.14	0.154	9.3e-24
Dendritic_cell	AKNA	TRUE	5.24e-59	13.5646	0.55	0.07	1.57e-55	TRUE	6.39e-77	5.0704	0.96	0.158	1.92e-73	TRUE	2.55e-101	4.24864	1	0.255	7.64e-98
Dendritic_cell	ALOX15	FALSE	NA	NA	NA	NA	NA	FALSE	NA	NA	NA	NA	NA	TRUE	4.37e-07	1.97586	0.1	0.074	0.00131214
Dendritic_cell	ALOX5AP	FALSE	NA	NA	NA	NA	NA	TRUE	8.72e-10	3.90479	0.623	0.141	2.61e-06	TRUE	4.31e-33	1.17306	0.73	0.285	1.29e-29
Dendritic_cell	ANKRD23	TRUE	2.67e-16	4.58078	0.1	0.081	8e-13	FALSE	NA	NA	NA	NA	NA	FALSE	NA	NA	NA	NA	NA
Dendritic_cell	ANKRD44	TRUE	6.14e-77	5.84569	0.855	0.255	1.84e-73	TRUE	1.94e-77	7.62132	0.983	0.174	5.81e-74	TRUE	5.95e-107	3.81062	1	0.337	1.79e-103
Dendritic_cell	ANTKMT	FALSE	NA	NA	NA	NA	NA	TRUE	0.00713381	1.11249	0.411	0.349	1	FALSE	NA	NA	NA	NA	NA
Dendritic_cell	ANXA1	FALSE	NA	NA	NA	NA	NA	FALSE	NA	NA	NA	NA	NA	TRUE	1.47e-32	8.93286	0.98	0.376	4.41e-29
Dendritic_cell	AOAH	TRUE	2.98e-62	8.2518	0.665	0.096	8.95e-59	TRUE	1.51e-90	4.08123	0.994	0.106	4.53e-87	TRUE	3.47e-111	8.65907	1	0.216	1.04e-107
Dendritic_cell	AP2M1	FALSE	NA	NA	NA	NA	NA	TRUE	5.41e-08	0.273524	0.657	0.467	0.00016227	FALSE	NA	NA	NA	NA	NA
Dendritic_cell	APBA2	FALSE	NA	NA	NA	NA	NA	FALSE	NA	NA	NA	NA	NA	TRUE	6.26e-105	2.38989	1	0.151	1.88e-101
Dendritic_cell	APBB1IP	TRUE	2.48e-51	5.37554	0.485	0.101	7.43e-48	TRUE	9.64e-49	4.51197	0.794	0.211	2.89e-45	TRUE	2.69e-89	3.17245	1	0.267	8.07e-86
Dendritic_cell	APLNR	FALSE	NA	NA	NA	NA	NA	FALSE	NA	NA	NA	NA	NA	TRUE	3.07e-05	1.56665	0.27	0.328	0.0922046
Dendritic_cell	APOA1	FALSE	NA	NA	NA	NA	NA	FALSE	NA	NA	NA	NA	NA	TRUE	2.27e-06	2.61248	0.27	0.15	0.00681822
Dendritic_cell	APOBR	FALSE	NA	NA	NA	NA	NA	TRUE	7.81e-05	3.49043	0.354	0.187	0.234305	FALSE	NA	NA	NA	NA	NA
Dendritic_cell	APOE	FALSE	NA	NA	NA	NA	NA	TRUE	8.63e-21	4.56533	0.217	0.375	2.59e-17	FALSE	NA	NA	NA	NA	NA
Dendritic_cell	APRT	FALSE	NA	NA	NA	NA	NA	TRUE	0.000218893	4.22276	0.577	0.405	0.65668	FALSE	NA	NA	NA	NA	NA
Dendritic_cell	AQP1	FALSE	NA	NA	NA	NA	NA	TRUE	4.62e-10	0.457301	0.143	0.274	1.38e-06	FALSE	NA	NA	NA	NA	NA
Dendritic_cell	AQP7	TRUE	4.35e-06	2.73239	0.08	0.166	0.0130353	FALSE	NA	NA	NA	NA	NA	FALSE	NA	NA	NA	NA	NA
Dendritic_cell	ARAP2	TRUE	5.31e-46	7.22145	0.56	0.161	1.59e-42	FALSE	NA	NA	NA	NA	NA	TRUE	5.49e-93	2.30711	1	0.359	1.65e-89
Dendritic_cell	ARF6	FALSE	NA	NA	NA	NA	NA	FALSE	NA	NA	NA	NA	NA	TRUE	0.000885373	6.21752	0.405	0.305	1
Dendritic_cell	ARFRP1	FALSE	NA	NA	NA	NA	NA	FALSE	NA	NA	NA	NA	NA	TRUE	0.000782576	7.2538	0.185	0.221	1
Dendritic_cell	ARG1	FALSE	NA	NA	NA	NA	NA	TRUE	1.58e-06	0.282854	0.246	0.149	0.004747	TRUE	3.95e-06	2.67585	0.25	0.199	0.0118441
Dendritic_cell	ARHGAP15	TRUE	9.49e-70	10.9114	0.86	0.289	2.85e-66	TRUE	7.85e-78	2.53219	0.92	0.276	2.36e-74	TRUE	5.12e-106	4.63832	1	0.384	1.53e-102
Dendritic_cell	ARHGAP22	FALSE	NA	NA	NA	NA	NA	TRUE	0.00353308	1.91277	0.377	0.286	1	FALSE	NA	NA	NA	NA	NA
Dendritic_cell	ARHGAP25	TRUE	1.38e-44	11.6118	0.435	0.076	4.15e-41	TRUE	5.13e-78	1.84452	0.971	0.159	1.54e-74	TRUE	2.68e-88	0.709602	0.995	0.275	8.04e-85
Dendritic_cell	ARHGAP30	TRUE	1.08e-29	7.3769	0.185	0.044	3.25e-26	TRUE	3.59e-16	3.50311	0.686	0.098	1.08e-12	TRUE	1.39e-54	5.4772	0.855	0.191	4.18e-51
Dendritic_cell	ARHGAP9	TRUE	3.86e-29	3.38712	0.13	0.013	1.16e-25	FALSE	NA	NA	NA	NA	NA	TRUE	5.37e-47	10.3063	0.75	0.118	1.61e-43
Dendritic_cell	ARHGDIB	TRUE	2.18e-32	4.60154	0.275	0.079	6.55e-29	TRUE	3e-27	4.95416	0.737	0.307	8.99e-24	TRUE	9.03e-68	4.32045	0.98	0.257	2.71e-64
Dendritic_cell	ARL4C	TRUE	3.31e-29	0.287036	0.225	0.052	9.92e-26	TRUE	3.47e-28	4.16026	0.606	0.125	1.04e-24	TRUE	2.74e-33	2.86577	0.725	0.319	8.22e-30
Dendritic_cell	ARL5C	FALSE	NA	NA	NA	NA	NA	TRUE	7.1e-14	7.21793	0.314	0.131	2.13e-10	TRUE	5.87e-09	0.827392	0.28	0.286	1.76e-05
Dendritic_cell	ARRB2	FALSE	NA	NA	NA	NA	NA	TRUE	2.53e-31	1.42702	0.634	0.182	7.59e-28	TRUE	4.29e-24	2.39682	0.51	0.254	1.29e-20
Dendritic_cell	ASPM	FALSE	NA	NA	NA	NA	NA	TRUE	4.38e-14	2.53068	0.04	0.318	1.31e-10	TRUE	0.00353202	1.03284	0.21	0.151	1
Dendritic_cell	ATF5	FALSE	NA	NA	NA	NA	NA	FALSE	NA	NA	NA	NA	NA	TRUE	0.000864103	2.02553	0.275	0.248	1
Dendritic_cell	ATP10A	TRUE	3.46e-24	1.6353	0.255	0.119	1.04e-20	FALSE	NA	NA	NA	NA	NA	TRUE	3.28e-58	0.704719	0.92	0.218	9.84e-55
Dendritic_cell	ATP1B1	TRUE	0.000179102	1.32175	0.215	0.252	0.537306	FALSE	NA	NA	NA	NA	NA	FALSE	NA	NA	NA	NA	NA
Dendritic_cell	ATP1B3	FALSE	NA	NA	NA	NA	NA	FALSE	NA	NA	NA	NA	NA	TRUE	1.17e-09	0.414076	0.155	0.351	3.5e-06
Dendritic_cell	ATP2A1	FALSE	NA	NA	NA	NA	NA	FALSE	NA	NA	NA	NA	NA	TRUE	1.53e-40	12.9708	0.17	0.234	4.59e-37
Dendritic_cell	ATP2A3	TRUE	2.13e-29	3.69878	0.135	0.024	6.39e-26	FALSE	NA	NA	NA	NA	NA	TRUE	2.42e-73	1.6917	0.975	0.276	7.25e-70
Dendritic_cell	ATP5F1A	TRUE	2.93e-08	1.10445	0.13	0.174	8.79e-05	FALSE	NA	NA	NA	NA	NA	FALSE	NA	NA	NA	NA	NA
Dendritic_cell	ATP5F1D	TRUE	1.05e-10	0.633593	0.125	0.146	3.14e-07	FALSE	NA	NA	NA	NA	NA	TRUE	0.00163358	5.77518	0.33	0.285	1
Dendritic_cell	ATP5MC3	TRUE	1.46e-08	3.52521	0.12	0.172	4.38e-05	FALSE	NA	NA	NA	NA	NA	FALSE	NA	NA	NA	NA	NA
Dendritic_cell	ATP5MK	TRUE	8.25e-09	0.47731	0.095	0.159	2.47e-05	FALSE	NA	NA	NA	NA	NA	FALSE	NA	NA	NA	NA	NA
Dendritic_cell	ATP5PD	FALSE	NA	NA	NA	NA	NA	FALSE	NA	NA	NA	NA	NA	TRUE	2.45e-07	0.396938	0.315	0.263	0.000735022
Dendritic_cell	ATP6V0D2	FALSE	NA	NA	NA	NA	NA	TRUE	4.74e-05	0.54622	0.057	0.17	0.142052	FALSE	NA	NA	NA	NA	NA
Dendritic_cell	ATP6V1G2	FALSE	NA	NA	NA	NA	NA	TRUE	0.00277012	2.75985	0.274	0.233	1	FALSE	NA	NA	NA	NA	NA
Dendritic_cell	AURKB	FALSE	NA	NA	NA	NA	NA	TRUE	4.23e-27	5.68236	0.16	0.123	1.27e-23	FALSE	NA	NA	NA	NA	NA
Dendritic_cell	B3GALT6	FALSE	NA	NA	NA	NA	NA	FALSE	NA	NA	NA	NA	NA	TRUE	4.5e-24	0.260565	0.165	0.231	1.35e-20
Dendritic_cell	B3GNT7	FALSE	NA	NA	NA	NA	NA	TRUE	9.92e-05	1.13136	0.034	0.317	0.297612	FALSE	NA	NA	NA	NA	NA
Dendritic_cell	B9D2	FALSE	NA	NA	NA	NA	NA	TRUE	1.95e-06	0.437444	0.331	0.191	0.0058424	FALSE	NA	NA	NA	NA	NA
Dendritic_cell	BACH2	TRUE	3.61e-12	2.82937	0.335	0.246	1.08e-08	FALSE	NA	NA	NA	NA	NA	FALSE	NA	NA	NA	NA	NA
Dendritic_cell	BAIAP2L1	FALSE	NA	NA	NA	NA	NA	FALSE	NA	NA	NA	NA	NA	TRUE	0.000120504	0.387699	0.35	0.347	0.361511
Dendritic_cell	BAMBI	FALSE	NA	NA	NA	NA	NA	TRUE	7.55e-09	5.35538	0.12	0.245	2.27e-05	FALSE	NA	NA	NA	NA	NA
Dendritic_cell	BASP1	FALSE	NA	NA	NA	NA	NA	TRUE	4.76e-10	0.682868	0.64	0.19	1.43e-06	TRUE	2.23e-07	1.1443	0.605	0.344	0.0006696
Dendritic_cell	BATF3	FALSE	NA	NA	NA	NA	NA	TRUE	1.5e-23	1.28412	0.183	0.304	4.5e-20	FALSE	NA	NA	NA	NA	NA
Dendritic_cell	BAX	FALSE	NA	NA	NA	NA	NA	TRUE	0.000813176	0.310126	0.583	0.426	1	FALSE	NA	NA	NA	NA	NA
Dendritic_cell	BCAN	FALSE	NA	NA	NA	NA	NA	FALSE	NA	NA	NA	NA	NA	TRUE	9.67e-11	0.578988	0.065	0.157	2.9e-07
Dendritic_cell	BCL11B	TRUE	1.41e-82	18.5372	0.64	0.001	4.22e-79	FALSE	NA	NA	NA	NA	NA	TRUE	5.77e-112	11.5266	1	0.101	1.73e-108
Dendritic_cell	BCL7C	FALSE	NA	NA	NA	NA	NA	FALSE	NA	NA	NA	NA	NA	TRUE	9.87e-22	0.739272	0.12	0.181	2.96e-18
Dendritic_cell	BIRC5	FALSE	NA	NA	NA	NA	NA	TRUE	0.000474293	3.02076	0.206	0.086	1	FALSE	NA	NA	NA	NA	NA
Dendritic_cell	BLNK	FALSE	NA	NA	NA	NA	NA	FALSE	NA	NA	NA	NA	NA	TRUE	3.75e-25	0.505176	0.615	0.278	1.13e-21
Dendritic_cell	BPGM	FALSE	NA	NA	NA	NA	NA	TRUE	0.000769448	5.03349	0.086	0.167	1	FALSE	NA	NA	NA	NA	NA
Dendritic_cell	BST1	FALSE	NA	NA	NA	NA	NA	TRUE	3.12e-08	4.65745	0.303	0.151	9.35e-05	FALSE	NA	NA	NA	NA	NA
Dendritic_cell	BTG1	TRUE	1.53e-23	3.87021	0.4	0.2	4.59e-20	FALSE	NA	NA	NA	NA	NA	FALSE	NA	NA	NA	NA	NA
Dendritic_cell	BTG2	FALSE	NA	NA	NA	NA	NA	FALSE	NA	NA	NA	NA	NA	TRUE	4.88e-12	1.70562	0.27	0.393	1.46e-08
Dendritic_cell	C11orf96	FALSE	NA	NA	NA	NA	NA	FALSE	NA	NA	NA	NA	NA	TRUE	5.5e-11	0.91641	0.16	0.275	1.65e-07
Dendritic_cell	C14orf119	FALSE	NA	NA	NA	NA	NA	FALSE	NA	NA	NA	NA	NA	TRUE	2.41e-11	1.1278	0.235	0.21	7.22e-08
Dendritic_cell	C17orf49	FALSE	NA	NA	NA	NA	NA	FALSE	NA	NA	NA	NA	NA	TRUE	0.00916716	11.7535	0.25	0.273	1
Dendritic_cell	C17orf58	FALSE	NA	NA	NA	NA	NA	FALSE	NA	NA	NA	NA	NA	TRUE	9.76e-11	4.61513	0.27	0.346	2.93e-07
Dendritic_cell	C1QB	FALSE	NA	NA	NA	NA	NA	TRUE	6.15e-26	9.27654	0.217	0.305	1.84e-22	FALSE	NA	NA	NA	NA	NA
Dendritic_cell	C1QC	FALSE	NA	NA	NA	NA	NA	TRUE	1.04e-13	7.00351	0.211	0.279	3.11e-10	FALSE	NA	NA	NA	NA	NA
Dendritic_cell	C1QTNF6	FALSE	NA	NA	NA	NA	NA	FALSE	NA	NA	NA	NA	NA	TRUE	0.000447691	1.93432	0.405	0.314	1
Dendritic_cell	C3AR1	FALSE	NA	NA	NA	NA	NA	TRUE	4.24e-12	2.44516	0.086	0.112	1.27e-08	FALSE	NA	NA	NA	NA	NA
Dendritic_cell	C6	FALSE	NA	NA	NA	NA	NA	FALSE	NA	NA	NA	NA	NA	TRUE	0.000993026	0.272428	0.27	0.328	1
Dendritic_cell	C8orf58	FALSE	NA	NA	NA	NA	NA	FALSE	NA	NA	NA	NA	NA	TRUE	1.95e-11	5.0719	0.195	0.192	5.86e-08
Dendritic_cell	C8orf82	FALSE	NA	NA	NA	NA	NA	FALSE	NA	NA	NA	NA	NA	TRUE	1.79e-09	1.89489	0.175	0.202	5.36e-06
Dendritic_cell	CABP4	FALSE	NA	NA	NA	NA	NA	FALSE	NA	NA	NA	NA	NA	TRUE	2.03e-29	1.8832	0.11	0.169	6.08e-26
Dendritic_cell	CACNA2D2	FALSE	NA	NA	NA	NA	NA	FALSE	NA	NA	NA	NA	NA	TRUE	9.55e-06	4.68597	0.415	0.364	0.0286493
Dendritic_cell	CADM1	FALSE	NA	NA	NA	NA	NA	TRUE	2.82e-10	0.762902	0.137	0.218	8.45e-07	FALSE	NA	NA	NA	NA	NA
Dendritic_cell	CAMK1D	FALSE	NA	NA	NA	NA	NA	TRUE	2.11e-31	7.4537	0.737	0.279	6.33e-28	FALSE	NA	NA	NA	NA	NA
Dendritic_cell	CAMK4	TRUE	1.08e-61	13.6371	0.42	0.008	3.23e-58	FALSE	NA	NA	NA	NA	NA	TRUE	1.57e-106	6.19828	1	0.136	4.71e-103
Dendritic_cell	CAPG	FALSE	NA	NA	NA	NA	NA	TRUE	1.57e-05	2.07109	0.48	0.343	0.0470209	FALSE	NA	NA	NA	NA	NA
Dendritic_cell	CASS4	FALSE	NA	NA	NA	NA	NA	TRUE	1.54e-31	0.680704	0.789	0.161	4.63e-28	TRUE	2.63e-23	0.678274	0.635	0.231	7.88e-20
Dendritic_cell	CCDC68	FALSE	NA	NA	NA	NA	NA	FALSE	NA	NA	NA	NA	NA	TRUE	1.33e-11	1.01737	0.065	0.323	4e-08
Dendritic_cell	CCL18	FALSE	NA	NA	NA	NA	NA	TRUE	3.97e-09	4.41173	0.331	0.102	1.19e-05	FALSE	NA	NA	NA	NA	NA
Dendritic_cell	CCL4	TRUE	2.96e-29	16.6102	0.1	0	8.89e-26	FALSE	NA	NA	NA	NA	NA	TRUE	9.91e-41	8.059	0.78	0.086	2.97e-37
Dendritic_cell	CCNA2	FALSE	NA	NA	NA	NA	NA	FALSE	NA	NA	NA	NA	NA	TRUE	1.25e-20	0.355614	0.535	0.225	3.75e-17
Dendritic_cell	CCNB1	FALSE	NA	NA	NA	NA	NA	TRUE	0.00045182	2.21543	0.131	0.273	1	TRUE	2.01e-19	1.26962	0.53	0.222	6.04e-16
Dendritic_cell	CCNB2	FALSE	NA	NA	NA	NA	NA	TRUE	5.82e-15	1.4478	0.166	0.311	1.75e-11	FALSE	NA	NA	NA	NA	NA
Dendritic_cell	CCND2	TRUE	5.29e-10	3.88528	0.215	0.209	1.59e-06	FALSE	NA	NA	NA	NA	NA	TRUE	3.46e-17	0.484305	0.56	0.265	1.04e-13
Dendritic_cell	CCND3	TRUE	1.2e-62	6.10363	0.655	0.157	3.6e-59	TRUE	2.63e-79	3.05495	0.983	0.341	7.89e-76	TRUE	2.26e-93	4.48002	1	0.296	6.79e-90
Dendritic_cell	CCR7	FALSE	NA	NA	NA	NA	NA	TRUE	3.32e-64	3.22575	0.88	0.187	9.96e-61	FALSE	NA	NA	NA	NA	NA
Dendritic_cell	CCRL2	FALSE	NA	NA	NA	NA	NA	TRUE	2.39e-08	2.81031	0.326	0.176	7.18e-05	FALSE	NA	NA	NA	NA	NA
Dendritic_cell	CD14	FALSE	NA	NA	NA	NA	NA	TRUE	5.85e-07	5.34505	0.377	0.285	0.00175643	FALSE	NA	NA	NA	NA	NA
Dendritic_cell	CD2	TRUE	3.78e-50	15.0189	0.325	0.005	1.13e-46	TRUE	1.31e-95	6.61858	0.977	0.042	3.93e-92	TRUE	2.67e-102	3.52887	0.995	0.285	8e-99
Dendritic_cell	CD22	FALSE	NA	NA	NA	NA	NA	TRUE	3.08e-33	3.53772	0.737	0.183	9.23e-30	FALSE	NA	NA	NA	NA	NA
Dendritic_cell	CD226	TRUE	5.87e-44	3.3344	0.265	0.029	1.76e-40	TRUE	5.84e-85	4.07014	0.954	0.165	1.75e-81	TRUE	1.84e-94	6.88252	0.98	0.21	5.53e-91
Dendritic_cell	CD247	TRUE	2.34e-83	17.6765	0.705	0.014	7.01e-80	FALSE	NA	NA	NA	NA	NA	TRUE	3.09e-112	8.09389	1	0.132	9.28e-109
Dendritic_cell	CD274	FALSE	NA	NA	NA	NA	NA	TRUE	5.95e-07	1.81797	0.32	0.243	0.0017852	FALSE	NA	NA	NA	NA	NA
Dendritic_cell	CD28	TRUE	1.44e-29	2.51021	0.12	0.018	4.31e-26	FALSE	NA	NA	NA	NA	NA	TRUE	1.43e-65	1.91571	0.98	0.325	4.29e-62
Dendritic_cell	CD300E	FALSE	NA	NA	NA	NA	NA	TRUE	8.87e-13	4.64674	0.274	0.177	2.66e-09	FALSE	NA	NA	NA	NA	NA
Dendritic_cell	CD300LF	FALSE	NA	NA	NA	NA	NA	TRUE	1.26e-15	3.83266	0.274	0.161	3.79e-12	FALSE	NA	NA	NA	NA	NA
Dendritic_cell	CD37	FALSE	NA	NA	NA	NA	NA	FALSE	NA	NA	NA	NA	NA	TRUE	0.000338383	0.905342	0.41	0.128	1
Dendritic_cell	CD3D	FALSE	NA	NA	NA	NA	NA	TRUE	1.05e-11	3.38517	0.429	0.157	3.16e-08	FALSE	NA	NA	NA	NA	NA
Dendritic_cell	CD3E	TRUE	4.55e-35	8.42656	0.145	0.002	1.36e-31	TRUE	1.5e-97	11.2342	0.983	0.11	4.51e-94	TRUE	8.17e-96	5.30472	0.985	0.09	2.45e-92
Dendritic_cell	CD3G	TRUE	9.77e-31	10.9227	0.13	0.002	2.93e-27	FALSE	NA	NA	NA	NA	NA	TRUE	1.13e-95	14.397	0.95	0.063	3.38e-92
Dendritic_cell	CD44	TRUE	1.28e-45	4.54327	0.62	0.21	3.85e-42	TRUE	2.62e-31	3.51676	0.771	0.253	7.85e-28	TRUE	8.79e-82	3.56161	1	0.354	2.64e-78
Dendritic_cell	CD48	TRUE	1.91e-31	6.82743	0.115	0.003	5.72e-28	TRUE	2.39e-05	5.36916	0.549	0.094	0.0717053	TRUE	3.63e-40	1.24275	0.79	0.236	1.09e-36
Dendritic_cell	CD5	TRUE	1.53e-28	10.7742	0.1	0.002	4.58e-25	FALSE	NA	NA	NA	NA	NA	TRUE	1.28e-97	2.36053	0.99	0.183	3.85e-94
Dendritic_cell	CD52	FALSE	NA	NA	NA	NA	NA	TRUE	4.22e-41	4.90994	0.823	0.152	1.27e-37	FALSE	NA	NA	NA	NA	NA
Dendritic_cell	CD53	TRUE	9.03e-46	10.272	0.32	0.037	2.71e-42	TRUE	1.23e-20	5.10838	0.68	0.099	3.68e-17	TRUE	6.74e-88	4.80575	0.99	0.187	2.02e-84
Dendritic_cell	CD55	FALSE	NA	NA	NA	NA	NA	FALSE	NA	NA	NA	NA	NA	TRUE	1.48e-46	0.733706	0.93	0.374	4.43e-43
Dendritic_cell	CD5L	FALSE	NA	NA	NA	NA	NA	TRUE	1.16e-22	4.17208	0.057	0.332	3.49e-19	FALSE	NA	NA	NA	NA	NA
Dendritic_cell	CD69	TRUE	9.11e-42	6.27386	0.23	0.006	2.73e-38	TRUE	1.4e-80	9.22131	0.777	0.058	4.19e-77	TRUE	2.9e-102	5.53485	0.985	0.2	8.69e-99
Dendritic_cell	CD7	FALSE	NA	NA	NA	NA	NA	TRUE	6.2e-07	3.1432	0.537	0.102	0.00185913	FALSE	NA	NA	NA	NA	NA
Dendritic_cell	CD72	FALSE	NA	NA	NA	NA	NA	TRUE	2.11e-12	0.300531	0.114	0.177	6.34e-09	TRUE	1.01e-13	5.15658	0.52	0.194	3.04e-10
Dendritic_cell	CD74	FALSE	NA	NA	NA	NA	NA	TRUE	1.77e-07	0.421915	0.394	0.29	0.000531789	FALSE	NA	NA	NA	NA	NA
Dendritic_cell	CD79B	FALSE	NA	NA	NA	NA	NA	TRUE	9.6e-25	1.14975	0.771	0.293	2.88e-21	FALSE	NA	NA	NA	NA	NA
Dendritic_cell	CD83	FALSE	NA	NA	NA	NA	NA	TRUE	3.78e-14	0.557399	0.303	0.225	1.13e-10	FALSE	NA	NA	NA	NA	NA
Dendritic_cell	CD84	TRUE	5.57e-26	7.08918	0.155	0.043	1.67e-22	FALSE	NA	NA	NA	NA	NA	TRUE	2.28e-31	0.772769	0.735	0.219	6.85e-28
Dendritic_cell	CD86	FALSE	NA	NA	NA	NA	NA	TRUE	1.87e-33	0.933429	0.657	0.139	5.6e-30	FALSE	NA	NA	NA	NA	NA
Dendritic_cell	CDC14A	TRUE	1.39e-40	12.6389	0.43	0.147	4.17e-37	TRUE	1.14e-82	0.520566	0.989	0.177	3.43e-79	TRUE	4.87e-88	3.63362	0.995	0.287	1.46e-84
Dendritic_cell	CDC34	FALSE	NA	NA	NA	NA	NA	TRUE	4.07e-10	0.397594	0.309	0.341	1.22e-06	FALSE	NA	NA	NA	NA	NA
Dendritic_cell	CDC42EP2	FALSE	NA	NA	NA	NA	NA	TRUE	3.14e-08	0.703517	0.206	0.256	9.41e-05	FALSE	NA	NA	NA	NA	NA
Dendritic_cell	CDC42SE2	TRUE	1.33e-73	11.6544	0.75	0.173	4e-70	TRUE	3.58e-82	3.72303	1	0.294	1.07e-78	TRUE	6.88e-107	7.84483	1	0.306	2.06e-103
Dendritic_cell	CDC6	FALSE	NA	NA	NA	NA	NA	FALSE	NA	NA	NA	NA	NA	TRUE	0.0048398	0.749341	0.305	0.323	1
Dendritic_cell	CDIPT	FALSE	NA	NA	NA	NA	NA	FALSE	NA	NA	NA	NA	NA	TRUE	1.11e-09	4.69539	0.135	0.31	3.32e-06
Dendritic_cell	CDK1	FALSE	NA	NA	NA	NA	NA	TRUE	1.96e-44	1.03029	0.8	0.099	5.87e-41	TRUE	1.31e-17	0.289878	0.535	0.251	3.92e-14
Dendritic_cell	CDK2AP2	FALSE	NA	NA	NA	NA	NA	TRUE	0.000259161	4.07093	0.406	0.433	0.777483	FALSE	NA	NA	NA	NA	NA
Dendritic_cell	CDK5	FALSE	NA	NA	NA	NA	NA	FALSE	NA	NA	NA	NA	NA	TRUE	0.00966578	0.542145	0.195	0.216	1
Dendritic_cell	CDT1	FALSE	NA	NA	NA	NA	NA	TRUE	1.45e-37	0.941275	0.097	0.141	4.35e-34	FALSE	NA	NA	NA	NA	NA
Dendritic_cell	CEACAM21	FALSE	NA	NA	NA	NA	NA	FALSE	NA	NA	NA	NA	NA	TRUE	6.55e-60	11.7542	0.925	0.257	1.96e-56
Dendritic_cell	CEMIP2	TRUE	9.91e-35	2.34612	0.56	0.209	2.97e-31	FALSE	NA	NA	NA	NA	NA	TRUE	6.39e-80	0.860849	1	0.338	1.92e-76
Dendritic_cell	CENPF	FALSE	NA	NA	NA	NA	NA	TRUE	6.32e-11	4.02735	0.549	0.194	1.9e-07	TRUE	6.1e-07	0.437162	0.5	0.318	0.00182974
Dendritic_cell	CENPK	TRUE	2.01e-34	7.72035	0.14	0.013	6.04e-31	FALSE	NA	NA	NA	NA	NA	TRUE	3.58e-87	1.05297	1	0.266	1.07e-83
Dendritic_cell	CFAP20DC	FALSE	NA	NA	NA	NA	NA	FALSE	NA	NA	NA	NA	NA	TRUE	0.00010803	1.86983	0.18	0.37	0.32409
Dendritic_cell	CFAP68	FALSE	NA	NA	NA	NA	NA	FALSE	NA	NA	NA	NA	NA	TRUE	1.01e-06	3.74363	0.265	0.163	0.00302336
Dendritic_cell	CFD	TRUE	0.000334143	0.399077	0.325	0.345	1	TRUE	9.4e-05	0.271672	0.109	0.416	0.282132	FALSE	NA	NA	NA	NA	NA
Dendritic_cell	CHAD	FALSE	NA	NA	NA	NA	NA	FALSE	NA	NA	NA	NA	NA	TRUE	0.00013677	11.1487	0.18	0.244	0.410311
Dendritic_cell	CHD5	FALSE	NA	NA	NA	NA	NA	FALSE	NA	NA	NA	NA	NA	TRUE	0.00124304	1.503	0.265	0.263	1
Dendritic_cell	CHKB	TRUE	1.01e-14	1.45548	0.12	0.106	3.02e-11	FALSE	NA	NA	NA	NA	NA	FALSE	NA	NA	NA	NA	NA
Dendritic_cell	CHMP2A	FALSE	NA	NA	NA	NA	NA	FALSE	NA	NA	NA	NA	NA	TRUE	1.87e-09	1.46356	0.19	0.221	5.6e-06
Dendritic_cell	CHPF	FALSE	NA	NA	NA	NA	NA	FALSE	NA	NA	NA	NA	NA	TRUE	1.67e-12	2.55536	0.2	0.251	5.01e-09
Dendritic_cell	CHRDL2	FALSE	NA	NA	NA	NA	NA	FALSE	NA	NA	NA	NA	NA	TRUE	1.31e-05	0.690743	0.155	0.309	0.0392335
Dendritic_cell	CHST11	TRUE	2.58e-64	5.7282	0.795	0.221	7.73e-61	TRUE	3.86e-85	1.65067	1	0.208	1.16e-81	TRUE	1.93e-97	4.4631	1	0.296	5.8e-94
Dendritic_cell	CIAO1	TRUE	1.2e-09	0.251765	0.11	0.15	3.61e-06	FALSE	NA	NA	NA	NA	NA	FALSE	NA	NA	NA	NA	NA
Dendritic_cell	CIDEB	FALSE	NA	NA	NA	NA	NA	FALSE	NA	NA	NA	NA	NA	TRUE	0.00415322	2.72838	0.295	0.17	1
Dendritic_cell	CIITA	FALSE	NA	NA	NA	NA	NA	TRUE	6.04e-08	2.38986	0.56	0.253	0.000181295	FALSE	NA	NA	NA	NA	NA
Dendritic_cell	CISH	FALSE	NA	NA	NA	NA	NA	FALSE	NA	NA	NA	NA	NA	TRUE	0.000249692	4.51387	0.385	0.253	0.749076
Dendritic_cell	CITED4	FALSE	NA	NA	NA	NA	NA	FALSE	NA	NA	NA	NA	NA	TRUE	0.000601608	1.35858	0.14	0.287	1
Dendritic_cell	CKLF	FALSE	NA	NA	NA	NA	NA	FALSE	NA	NA	NA	NA	NA	TRUE	1.45e-44	8.60171	0.825	0.317	4.35e-41
Dendritic_cell	CKS1B	FALSE	NA	NA	NA	NA	NA	TRUE	1.41e-07	1.28202	0.229	0.256	0.000421825	TRUE	2.65e-17	1.36092	0.4	0.198	7.94e-14
Dendritic_cell	CLDN10	FALSE	NA	NA	NA	NA	NA	FALSE	NA	NA	NA	NA	NA	TRUE	0.000162238	0.566742	0.2	0.264	0.486714
Dendritic_cell	CLEC10A	FALSE	NA	NA	NA	NA	NA	TRUE	3.3e-06	1.07279	0.417	0.1	0.00990013	TRUE	5.63e-59	2.62963	0.79	0.161	1.69e-55
Dendritic_cell	CLEC2D	TRUE	1.3e-49	13.5697	0.545	0.141	3.91e-46	TRUE	7.91e-95	12.4072	0.994	0.182	2.37e-91	TRUE	8.33e-113	3.29262	1	0.257	2.5e-109
Dendritic_cell	CLEC4A	FALSE	NA	NA	NA	NA	NA	TRUE	2.51e-13	1.36995	0.303	0.249	7.52e-10	FALSE	NA	NA	NA	NA	NA
Dendritic_cell	CLEC4D	FALSE	NA	NA	NA	NA	NA	TRUE	2.34e-06	1.44258	0.303	0.184	0.00701441	FALSE	NA	NA	NA	NA	NA
Dendritic_cell	CLSTN2	FALSE	NA	NA	NA	NA	NA	FALSE	NA	NA	NA	NA	NA	TRUE	1.69e-07	8.39165	0.2	0.421	0.000507474
Dendritic_cell	CMKLR1	FALSE	NA	NA	NA	NA	NA	FALSE	NA	NA	NA	NA	NA	TRUE	7.38e-05	0.371965	0.31	0.291	0.221345
Dendritic_cell	CMTM3	FALSE	NA	NA	NA	NA	NA	FALSE	NA	NA	NA	NA	NA	TRUE	1.77e-21	2.09742	0.215	0.193	5.3e-18
Dendritic_cell	CNOT6L	TRUE	1.92e-47	12.6093	0.6	0.178	5.76e-44	TRUE	5.89e-63	1.82789	0.989	0.265	1.77e-59	TRUE	1.8e-103	2.41311	1	0.289	5.41e-100
Dendritic_cell	COG7	TRUE	8.64e-10	3.18539	0.1	0.146	2.59e-06	FALSE	NA	NA	NA	NA	NA	FALSE	NA	NA	NA	NA	NA
Dendritic_cell	COL14A1	FALSE	NA	NA	NA	NA	NA	FALSE	NA	NA	NA	NA	NA	TRUE	4.54e-18	1.34804	0.09	0.338	1.36e-14
Dendritic_cell	COPE	TRUE	1.02e-17	0.835006	0.1	0.081	3.05e-14	TRUE	2.99e-10	0.837271	0.617	0.427	8.98e-07	FALSE	NA	NA	NA	NA	NA
Dendritic_cell	COPS6	FALSE	NA	NA	NA	NA	NA	FALSE	NA	NA	NA	NA	NA	TRUE	1.15e-05	1.51036	0.15	0.226	0.0344682
Dendritic_cell	COQ9	TRUE	1.04e-10	1.05953	0.05	0.104	3.13e-07	FALSE	NA	NA	NA	NA	NA	FALSE	NA	NA	NA	NA	NA
Dendritic_cell	CORO1A	TRUE	4.43e-34	10.9635	0.195	0.01	1.33e-30	FALSE	NA	NA	NA	NA	NA	TRUE	1.53e-31	6.19341	0.74	0.18	4.59e-28
Dendritic_cell	COTL1	TRUE	2.39e-27	8.6895	0.165	0.043	7.16e-24	TRUE	5.29e-24	3.99194	0.737	0.221	1.59e-20	FALSE	NA	NA	NA	NA	NA
Dendritic_cell	COX5B	TRUE	3.21e-09	0.619961	0.175	0.192	9.62e-06	FALSE	NA	NA	NA	NA	NA	TRUE	0.000258907	2.8302	0.21	0.205	0.77672
Dendritic_cell	COX7A2	TRUE	4.96e-13	0.481388	0.08	0.106	1.49e-09	FALSE	NA	NA	NA	NA	NA	FALSE	NA	NA	NA	NA	NA
Dendritic_cell	COX7C	TRUE	4.89e-05	3.08404	0.14	0.22	0.146627	FALSE	NA	NA	NA	NA	NA	TRUE	3.41e-09	1.59555	0.215	0.203	1.02e-05
Dendritic_cell	CREB3	FALSE	NA	NA	NA	NA	NA	FALSE	NA	NA	NA	NA	NA	TRUE	0.00368169	1.53895	0.205	0.273	1
Dendritic_cell	CRYAB	FALSE	NA	NA	NA	NA	NA	FALSE	NA	NA	NA	NA	NA	TRUE	4.26e-18	0.564791	0.41	0.247	1.28e-14
Dendritic_cell	CSF2RB	FALSE	NA	NA	NA	NA	NA	TRUE	0.000147686	2.54716	0.394	0.113	0.443058	FALSE	NA	NA	NA	NA	NA
Dendritic_cell	CSNK2B	FALSE	NA	NA	NA	NA	NA	FALSE	NA	NA	NA	NA	NA	TRUE	7.64e-07	1.70206	0.225	0.191	0.00229245
Dendritic_cell	CST7	FALSE	NA	NA	NA	NA	NA	TRUE	6.86e-75	4.76116	0.886	0.085	2.06e-71	FALSE	NA	NA	NA	NA	NA
Dendritic_cell	CTDSP1	TRUE	1.49e-15	1.19363	0.11	0.104	4.47e-12	FALSE	NA	NA	NA	NA	NA	FALSE	NA	NA	NA	NA	NA
Dendritic_cell	CTSC	FALSE	NA	NA	NA	NA	NA	FALSE	NA	NA	NA	NA	NA	TRUE	2.42e-06	0.289986	0.505	0.388	0.00726715
Dendritic_cell	CTSS	FALSE	NA	NA	NA	NA	NA	FALSE	NA	NA	NA	NA	NA	TRUE	1.77e-07	0.304131	0.385	0.212	0.000531382
Dendritic_cell	CTSW	FALSE	NA	NA	NA	NA	NA	FALSE	NA	NA	NA	NA	NA	TRUE	2.12e-72	5.11217	0.86	0.133	6.37e-69
Dendritic_cell	CX3CR1	FALSE	NA	NA	NA	NA	NA	FALSE	NA	NA	NA	NA	NA	TRUE	3.24e-10	1.84566	0.59	0.297	9.71e-07
Dendritic_cell	CXCL10	FALSE	NA	NA	NA	NA	NA	TRUE	5.4e-42	2.22939	0.086	0.209	1.62e-38	FALSE	NA	NA	NA	NA	NA
Dendritic_cell	CXCL13	FALSE	NA	NA	NA	NA	NA	TRUE	0.000400504	2.53863	0.154	0.197	1	FALSE	NA	NA	NA	NA	NA
Dendritic_cell	CXCL3	FALSE	NA	NA	NA	NA	NA	TRUE	3.97e-13	1.83855	0.2	0.186	1.19e-09	FALSE	NA	NA	NA	NA	NA
Dendritic_cell	CXCR3	FALSE	NA	NA	NA	NA	NA	TRUE	0.00571269	3.51442	0.206	0.018	1	TRUE	3.32e-19	5.70574	0.295	0.117	9.95e-16
Dendritic_cell	CXCR4	TRUE	2.78e-29	11.9008	0.13	0.009	8.33e-26	FALSE	NA	NA	NA	NA	NA	TRUE	6.57e-70	8.26736	0.89	0.228	1.97e-66
Dendritic_cell	CXCR5	FALSE	NA	NA	NA	NA	NA	FALSE	NA	NA	NA	NA	NA	TRUE	1.9e-12	5.66325	0.295	0.216	5.7e-09
Dendritic_cell	CYB5D1	FALSE	NA	NA	NA	NA	NA	TRUE	5.32e-15	0.453093	0.011	0.286	1.6e-11	FALSE	NA	NA	NA	NA	NA
Dendritic_cell	CYBA	TRUE	6.8e-26	4.90704	0.28	0.111	2.04e-22	TRUE	1.45e-27	4.99591	0.72	0.328	4.35e-24	FALSE	NA	NA	NA	NA	NA
Dendritic_cell	CYBB	FALSE	NA	NA	NA	NA	NA	TRUE	0.000512579	3.32025	0.577	0.105	1	FALSE	NA	NA	NA	NA	NA
Dendritic_cell	CYCS	FALSE	NA	NA	NA	NA	NA	FALSE	NA	NA	NA	NA	NA	TRUE	6.53e-12	3.15321	0.4	0.253	1.96e-08
Dendritic_cell	CYP2E1	FALSE	NA	NA	NA	NA	NA	FALSE	NA	NA	NA	NA	NA	TRUE	1.38e-24	0.763401	0.56	0.22	4.14e-21
Dendritic_cell	CYRIA	FALSE	NA	NA	NA	NA	NA	TRUE	1.83e-13	1.83148	0.566	0.327	5.49e-10	FALSE	NA	NA	NA	NA	NA
Dendritic_cell	CYRIB	TRUE	1.81e-29	5.1582	0.59	0.272	5.42e-26	TRUE	2.86e-22	7.3194	0.72	0.224	8.58e-19	TRUE	3.76e-56	1.87684	0.96	0.3	1.13e-52
Dendritic_cell	CYTH1	FALSE	NA	NA	NA	NA	NA	TRUE	7.62e-47	0.469539	0.971	0.284	2.29e-43	TRUE	4.14e-44	1.80083	0.935	0.371	1.24e-40
Dendritic_cell	CYTIP	TRUE	2.5e-43	8.73061	0.305	0.02	7.5e-40	TRUE	5.13e-11	1.89764	0.651	0.073	1.54e-07	TRUE	6.48e-94	3.72404	0.995	0.182	1.94e-90
Dendritic_cell	DAXX	FALSE	NA	NA	NA	NA	NA	TRUE	2.2e-31	3.52218	0.634	0.149	6.61e-28	TRUE	9.59e-09	1.95055	0.35	0.251	2.88e-05
Dendritic_cell	DCTPP1	FALSE	NA	NA	NA	NA	NA	TRUE	0.00102635	2.06831	0.251	0.206	1	FALSE	NA	NA	NA	NA	NA
Dendritic_cell	DDX5	TRUE	5.83e-06	0.780844	0.54	0.401	0.0174758	TRUE	7.94e-09	0.262349	0.651	0.446	2.38e-05	FALSE	NA	NA	NA	NA	NA
Dendritic_cell	DISP1	FALSE	NA	NA	NA	NA	NA	FALSE	NA	NA	NA	NA	NA	TRUE	1.68e-05	1.45285	0.185	0.439	0.0503614
Dendritic_cell	DKKL1	FALSE	NA	NA	NA	NA	NA	TRUE	9.16e-29	2.30443	0.023	0.154	2.75e-25	FALSE	NA	NA	NA	NA	NA
Dendritic_cell	DMKN	FALSE	NA	NA	NA	NA	NA	TRUE	3.85e-20	0.644684	0.183	0.217	1.16e-16	FALSE	NA	NA	NA	NA	NA
Dendritic_cell	DNAI1	FALSE	NA	NA	NA	NA	NA	FALSE	NA	NA	NA	NA	NA	TRUE	0.000193898	0.484149	0.21	0.263	0.581695
Dendritic_cell	DNAJC6	FALSE	NA	NA	NA	NA	NA	FALSE	NA	NA	NA	NA	NA	TRUE	7.87e-29	8.44667	0.205	0.385	2.36e-25
Dendritic_cell	DNASE1L3	FALSE	NA	NA	NA	NA	NA	TRUE	0.0014892	1.39724	0.069	0.173	1	FALSE	NA	NA	NA	NA	NA
Dendritic_cell	DNLZ	FALSE	NA	NA	NA	NA	NA	FALSE	NA	NA	NA	NA	NA	TRUE	4.97e-05	0.709261	0.1	0.158	0.149217
Dendritic_cell	DNM3	TRUE	2.96e-09	1.6613	0.075	0.139	8.89e-06	FALSE	NA	NA	NA	NA	NA	FALSE	NA	NA	NA	NA	NA
Dendritic_cell	DOCK11	FALSE	NA	NA	NA	NA	NA	TRUE	2.46e-43	0.468703	0.891	0.262	7.38e-40	TRUE	2.94e-41	0.298574	0.99	0.336	8.82e-38
Dendritic_cell	DOCK8	TRUE	2.83e-57	3.03273	0.68	0.182	8.49e-54	TRUE	7.48e-73	0.550859	0.983	0.276	2.25e-69	TRUE	5.89e-90	2.21901	1	0.278	1.77e-86
Dendritic_cell	DOK1	FALSE	NA	NA	NA	NA	NA	TRUE	4.59e-06	0.625297	0.36	0.236	0.0137764	FALSE	NA	NA	NA	NA	NA
Dendritic_cell	DOK2	FALSE	NA	NA	NA	NA	NA	TRUE	4.08e-24	1.21571	0.76	0.138	1.22e-20	FALSE	NA	NA	NA	NA	NA
Dendritic_cell	DPAGT1	FALSE	NA	NA	NA	NA	NA	FALSE	NA	NA	NA	NA	NA	TRUE	0.00857382	2.19625	0.17	0.285	1
Dendritic_cell	DPP4	TRUE	8.42e-29	13.9442	0.175	0.041	2.52e-25	TRUE	2.03e-37	1.0077	0.84	0.301	6.09e-34	TRUE	2.69e-60	2.02303	0.9	0.275	8.07e-57
Dendritic_cell	DPYD	FALSE	NA	NA	NA	NA	NA	FALSE	NA	NA	NA	NA	NA	TRUE	2.04e-25	1.78731	0.855	0.372	6.11e-22
Dendritic_cell	DTYMK	FALSE	NA	NA	NA	NA	NA	FALSE	NA	NA	NA	NA	NA	TRUE	2.66e-13	1.41579	0.22	0.274	7.97e-10
Dendritic_cell	DUS3L	FALSE	NA	NA	NA	NA	NA	TRUE	1.29e-37	1.64539	0.686	0.158	3.86e-34	FALSE	NA	NA	NA	NA	NA
Dendritic_cell	DUSP2	FALSE	NA	NA	NA	NA	NA	FALSE	NA	NA	NA	NA	NA	TRUE	4.51e-11	6.32668	0.605	0.141	1.35e-07
Dendritic_cell	DUSP23	FALSE	NA	NA	NA	NA	NA	FALSE	NA	NA	NA	NA	NA	TRUE	2.12e-09	0.482914	0.205	0.191	6.37e-06
Dendritic_cell	DYNLL1	FALSE	NA	NA	NA	NA	NA	FALSE	NA	NA	NA	NA	NA	TRUE	1.97e-11	3.36815	0.26	0.286	5.91e-08
Dendritic_cell	DYNLT1	TRUE	2.8e-21	3.04035	0.235	0.121	8.4e-18	FALSE	NA	NA	NA	NA	NA	TRUE	1.03e-36	9.4065	0.615	0.21	3.09e-33
Dendritic_cell	E2F4	FALSE	NA	NA	NA	NA	NA	TRUE	0.000876304	0.814848	0.303	0.239	1	FALSE	NA	NA	NA	NA	NA
Dendritic_cell	EBI3	FALSE	NA	NA	NA	NA	NA	TRUE	5.35e-22	1.71679	0.263	0.148	1.61e-18	FALSE	NA	NA	NA	NA	NA
Dendritic_cell	EDF1	FALSE	NA	NA	NA	NA	NA	FALSE	NA	NA	NA	NA	NA	TRUE	2.5e-08	6.80644	0.185	0.322	7.49e-05
Dendritic_cell	EDN1	FALSE	NA	NA	NA	NA	NA	FALSE	NA	NA	NA	NA	NA	TRUE	0.00148737	0.455881	0.14	0.288	1
Dendritic_cell	EHF	FALSE	NA	NA	NA	NA	NA	FALSE	NA	NA	NA	NA	NA	TRUE	0.000692907	6.33353	0.18	0.194	1
Dendritic_cell	EID1	FALSE	NA	NA	NA	NA	NA	FALSE	NA	NA	NA	NA	NA	TRUE	2.26e-20	2.52731	0.125	0.251	6.77e-17
Dendritic_cell	EIF1B	FALSE	NA	NA	NA	NA	NA	FALSE	NA	NA	NA	NA	NA	TRUE	0.00720861	4.8996	0.1	0.262	1
Dendritic_cell	EIF3K	TRUE	1.03e-08	3.76548	0.12	0.161	3.1e-05	FALSE	NA	NA	NA	NA	NA	FALSE	NA	NA	NA	NA	NA
Dendritic_cell	EIF6	FALSE	NA	NA	NA	NA	NA	TRUE	0.00139827	1.04241	0.394	0.388	1	FALSE	NA	NA	NA	NA	NA
Dendritic_cell	ELANE	FALSE	NA	NA	NA	NA	NA	TRUE	1.66e-20	5.99454	0.074	0.292	4.98e-17	FALSE	NA	NA	NA	NA	NA
Dendritic_cell	EMB	TRUE	1.46e-45	1.43266	0.435	0.103	4.38e-42	TRUE	2.77e-30	6.26149	0.766	0.185	8.3e-27	TRUE	1.46e-90	1.36398	1	0.222	4.39e-87
Dendritic_cell	EML4	TRUE	2.8e-54	8.03008	0.71	0.241	8.39e-51	TRUE	3.81e-69	1.79895	0.977	0.2	1.14e-65	TRUE	4.61e-108	4.25541	1	0.316	1.38e-104
Dendritic_cell	EMP3	TRUE	3.87e-17	2.71861	0.155	0.102	1.16e-13	TRUE	1.11e-08	5.01055	0.657	0.418	3.32e-05	TRUE	7.15e-06	0.467067	0.395	0.249	0.0214612
Dendritic_cell	ENDOG	FALSE	NA	NA	NA	NA	NA	FALSE	NA	NA	NA	NA	NA	TRUE	0.000198108	12.4722	0.27	0.221	0.594324
Dendritic_cell	ENO3	FALSE	NA	NA	NA	NA	NA	TRUE	2.02e-20	2.36079	0.2	0.267	6.05e-17	FALSE	NA	NA	NA	NA	NA
Dendritic_cell	ENPP2	FALSE	NA	NA	NA	NA	NA	FALSE	NA	NA	NA	NA	NA	TRUE	1.32e-19	5.06562	0.135	0.368	3.95e-16
Dendritic_cell	ENSA	FALSE	NA	NA	NA	NA	NA	TRUE	5.11e-05	0.497561	0.503	0.349	0.153326	FALSE	NA	NA	NA	NA	NA
Dendritic_cell	ENTPD2	FALSE	NA	NA	NA	NA	NA	FALSE	NA	NA	NA	NA	NA	TRUE	4.01e-08	4.81161	0.255	0.271	0.000120223
Dendritic_cell	ENTREP3	FALSE	NA	NA	NA	NA	NA	TRUE	1.07e-10	0.813613	0.429	0.233	3.21e-07	FALSE	NA	NA	NA	NA	NA
Dendritic_cell	EPCAM	FALSE	NA	NA	NA	NA	NA	TRUE	6.03e-09	3.64965	0.017	0.115	1.81e-05	FALSE	NA	NA	NA	NA	NA
Dendritic_cell	EPHX3	FALSE	NA	NA	NA	NA	NA	FALSE	NA	NA	NA	NA	NA	TRUE	6.42e-10	2.53363	0.08	0.141	1.93e-06
Dendritic_cell	EPOR	FALSE	NA	NA	NA	NA	NA	FALSE	NA	NA	NA	NA	NA	TRUE	1.11e-23	4.09503	0.095	0.222	3.34e-20
Dendritic_cell	EPSTI1	FALSE	NA	NA	NA	NA	NA	TRUE	5.82e-05	2.39655	0.371	0.253	0.174506	FALSE	NA	NA	NA	NA	NA
Dendritic_cell	ERN1	TRUE	1.26e-38	12.7101	0.36	0.081	3.77e-35	TRUE	7.27e-99	3.07746	0.994	0.201	2.18e-95	TRUE	5.41e-98	1.95274	1	0.249	1.62e-94
Dendritic_cell	ETFB	FALSE	NA	NA	NA	NA	NA	FALSE	NA	NA	NA	NA	NA	TRUE	1.27e-09	2.10761	0.335	0.266	3.8e-06
Dendritic_cell	ETS1	TRUE	5.69e-58	14.0042	0.715	0.234	1.71e-54	TRUE	2.27e-71	0.730974	0.989	0.286	6.8e-68	TRUE	2.19e-90	4.6624	0.985	0.325	6.57e-87
Dendritic_cell	EXOSC2	FALSE	NA	NA	NA	NA	NA	TRUE	3.48e-11	6.3651	0.097	0.269	1.04e-07	FALSE	NA	NA	NA	NA	NA
Dendritic_cell	EXOSC3	FALSE	NA	NA	NA	NA	NA	FALSE	NA	NA	NA	NA	NA	TRUE	0.000278092	13.0196	0.28	0.282	0.834275
Dendritic_cell	F2RL3	FALSE	NA	NA	NA	NA	NA	FALSE	NA	NA	NA	NA	NA	TRUE	0.00436626	1.52256	0.125	0.218	1
Dendritic_cell	F5	FALSE	NA	NA	NA	NA	NA	TRUE	4.19e-49	3.20426	0.114	0.2	1.26e-45	FALSE	NA	NA	NA	NA	NA
Dendritic_cell	FAM107B	FALSE	NA	NA	NA	NA	NA	FALSE	NA	NA	NA	NA	NA	TRUE	2.37e-43	3.30201	0.845	0.387	7.12e-40
Dendritic_cell	FAM43A	FALSE	NA	NA	NA	NA	NA	TRUE	6.67e-06	0.486384	0.183	0.289	0.0200229	FALSE	NA	NA	NA	NA	NA
Dendritic_cell	FAU	FALSE	NA	NA	NA	NA	NA	TRUE	1.06e-06	0.711266	0.371	0.469	0.00319017	FALSE	NA	NA	NA	NA	NA
Dendritic_cell	FBLN5	TRUE	1.28e-10	0.661984	0.045	0.118	3.84e-07	FALSE	NA	NA	NA	NA	NA	FALSE	NA	NA	NA	NA	NA
Dendritic_cell	FBXL16	FALSE	NA	NA	NA	NA	NA	FALSE	NA	NA	NA	NA	NA	TRUE	5.2e-06	4.03857	0.06	0.135	0.0155955
Dendritic_cell	FBXO6	FALSE	NA	NA	NA	NA	NA	FALSE	NA	NA	NA	NA	NA	TRUE	4.64e-19	1.2202	0.195	0.271	1.39e-15
Dendritic_cell	FBXW5	FALSE	NA	NA	NA	NA	NA	FALSE	NA	NA	NA	NA	NA	TRUE	8.72e-07	2.36741	0.14	0.179	0.00261543
Dendritic_cell	FCGR1A	FALSE	NA	NA	NA	NA	NA	TRUE	0.00151047	4.02689	0.32	0.163	1	FALSE	NA	NA	NA	NA	NA
Dendritic_cell	FCGR3A	FALSE	NA	NA	NA	NA	NA	TRUE	2.52e-14	0.551666	0.303	0.096	7.55e-11	FALSE	NA	NA	NA	NA	NA
Dendritic_cell	FCN1	FALSE	NA	NA	NA	NA	NA	TRUE	6.01e-68	13.7883	0.886	0.15	1.8e-64	FALSE	NA	NA	NA	NA	NA
Dendritic_cell	FDXACB1	FALSE	NA	NA	NA	NA	NA	TRUE	1.55e-34	0.476104	0.091	0.152	4.66e-31	FALSE	NA	NA	NA	NA	NA
Dendritic_cell	FEN1	FALSE	NA	NA	NA	NA	NA	TRUE	1.19e-25	5.55566	0.166	0.144	3.58e-22	FALSE	NA	NA	NA	NA	NA
Dendritic_cell	FGD2	FALSE	NA	NA	NA	NA	NA	TRUE	6.43e-07	1.75422	0.32	0.121	0.00193013	FALSE	NA	NA	NA	NA	NA
Dendritic_cell	FGD3	TRUE	3.4e-43	0.815517	0.33	0.054	1.02e-39	FALSE	NA	NA	NA	NA	NA	TRUE	3.09e-70	1.1242	0.975	0.257	9.28e-67
Dendritic_cell	FGF14	TRUE	5.35e-07	1.11015	0.14	0.177	0.00160422	FALSE	NA	NA	NA	NA	NA	FALSE	NA	NA	NA	NA	NA
Dendritic_cell	FGL2	FALSE	NA	NA	NA	NA	NA	FALSE	NA	NA	NA	NA	NA	TRUE	0.000239149	2.1575	0.4	0.335	0.717448
Dendritic_cell	FGR	FALSE	NA	NA	NA	NA	NA	FALSE	NA	NA	NA	NA	NA	TRUE	3.79e-12	2.99932	0.6	0.321	1.14e-08
Dendritic_cell	FIBP	FALSE	NA	NA	NA	NA	NA	FALSE	NA	NA	NA	NA	NA	TRUE	9.95e-12	5.32427	0.16	0.266	2.98e-08
Dendritic_cell	FITM1	FALSE	NA	NA	NA	NA	NA	FALSE	NA	NA	NA	NA	NA	TRUE	2.78e-16	1.70043	0.105	0.132	8.35e-13
Dendritic_cell	FKBP5	TRUE	4.45e-09	0.604609	0.42	0.319	1.34e-05	FALSE	NA	NA	NA	NA	NA	TRUE	4.48e-30	0.961067	0.845	0.361	1.34e-26
Dendritic_cell	FLNC	TRUE	1.19e-11	1.00093	0.085	0.114	3.58e-08	FALSE	NA	NA	NA	NA	NA	FALSE	NA	NA	NA	NA	NA
Dendritic_cell	FLRT2	FALSE	NA	NA	NA	NA	NA	FALSE	NA	NA	NA	NA	NA	TRUE	4.79e-05	2.3529	0.16	0.321	0.143751
Dendritic_cell	FLRT3	FALSE	NA	NA	NA	NA	NA	TRUE	1.26e-44	2.51138	0.029	0.11	3.79e-41	FALSE	NA	NA	NA	NA	NA
Dendritic_cell	FLT3	FALSE	NA	NA	NA	NA	NA	TRUE	0.000546533	2.44498	0.537	0.173	1	FALSE	NA	NA	NA	NA	NA
Dendritic_cell	FOXN3	FALSE	NA	NA	NA	NA	NA	TRUE	5.75e-37	0.689103	1	0.4	1.72e-33	TRUE	3.83e-44	1.54548	0.97	0.413	1.15e-40
Dendritic_cell	FOXO1	TRUE	9.18e-15	3.35385	0.555	0.343	2.75e-11	FALSE	NA	NA	NA	NA	NA	TRUE	2.85e-19	0.686258	0.68	0.417	8.55e-16
Dendritic_cell	FPR1	FALSE	NA	NA	NA	NA	NA	TRUE	1.66e-10	2.8694	0.229	0.133	4.97e-07	FALSE	NA	NA	NA	NA	NA
Dendritic_cell	FRMD6	FALSE	NA	NA	NA	NA	NA	FALSE	NA	NA	NA	NA	NA	TRUE	1.17e-10	1.09737	0.16	0.405	3.51e-07
Dendritic_cell	FUT8	TRUE	1.95e-22	6.20695	0.345	0.183	5.86e-19	FALSE	NA	NA	NA	NA	NA	FALSE	NA	NA	NA	NA	NA
Dendritic_cell	FYB1	TRUE	8.8e-53	5.30579	0.545	0.096	2.64e-49	TRUE	1.79e-21	1.66724	0.743	0.114	5.37e-18	TRUE	9.32e-77	3.71571	1	0.235	2.8e-73
Dendritic_cell	FYN	TRUE	1.24e-71	12.658	0.87	0.296	3.71e-68	TRUE	6.41e-82	3.58883	0.96	0.264	1.92e-78	TRUE	2.06e-103	4.93009	1	0.337	6.18e-100
Dendritic_cell	GADD45A	FALSE	NA	NA	NA	NA	NA	TRUE	5.45e-07	2.08836	0.246	0.257	0.00163573	FALSE	NA	NA	NA	NA	NA
Dendritic_cell	GADD45G	FALSE	NA	NA	NA	NA	NA	FALSE	NA	NA	NA	NA	NA	TRUE	0.000199479	4.81801	0.33	0.362	0.598438
Dendritic_cell	GAS6	TRUE	0.00126061	0.362321	0.065	0.19	1	FALSE	NA	NA	NA	NA	NA	FALSE	NA	NA	NA	NA	NA
Dendritic_cell	GATA3	TRUE	2.4e-30	3.62106	0.12	0.012	7.2e-27	FALSE	NA	NA	NA	NA	NA	TRUE	3.22e-64	5.46991	0.895	0.216	9.67e-61
Dendritic_cell	GATM	FALSE	NA	NA	NA	NA	NA	TRUE	7.36e-17	0.526703	0.166	0.416	2.21e-13	FALSE	NA	NA	NA	NA	NA
Dendritic_cell	GBP2	FALSE	NA	NA	NA	NA	NA	TRUE	6.14e-09	3.74359	0.406	0.31	1.84e-05	TRUE	1.7e-46	0.424042	0.845	0.246	5.09e-43
Dendritic_cell	GBP5	TRUE	3.18e-34	12.5485	0.145	0.004	9.54e-31	FALSE	NA	NA	NA	NA	NA	TRUE	1.29e-90	2.44979	0.99	0.251	3.87e-87
Dendritic_cell	GCH1	FALSE	NA	NA	NA	NA	NA	TRUE	5.11e-26	7.39966	0.674	0.204	1.53e-22	TRUE	7.47e-66	8.18693	0.965	0.24	2.24e-62
Dendritic_cell	GCNT2	FALSE	NA	NA	NA	NA	NA	TRUE	9e-14	2.17974	0.257	0.358	2.7e-10	FALSE	NA	NA	NA	NA	NA
Dendritic_cell	GDF10	FALSE	NA	NA	NA	NA	NA	FALSE	NA	NA	NA	NA	NA	TRUE	3.25e-07	4.92429	0.1	0.228	0.000974469
Dendritic_cell	GFER	FALSE	NA	NA	NA	NA	NA	TRUE	0.00293823	1.27142	0.343	0.195	1	FALSE	NA	NA	NA	NA	NA
Dendritic_cell	GGH	FALSE	NA	NA	NA	NA	NA	TRUE	0.00129558	1.68146	0.503	0.309	1	FALSE	NA	NA	NA	NA	NA
Dendritic_cell	GIMAP1	FALSE	NA	NA	NA	NA	NA	FALSE	NA	NA	NA	NA	NA	TRUE	5.47e-11	13.1748	0.355	0.269	1.64e-07
Dendritic_cell	GIMAP4	FALSE	NA	NA	NA	NA	NA	FALSE	NA	NA	NA	NA	NA	TRUE	0.00074089	3.26636	0.48	0.211	1
Dendritic_cell	GIMAP6	FALSE	NA	NA	NA	NA	NA	FALSE	NA	NA	NA	NA	NA	TRUE	4.82e-05	7.27718	0.305	0.142	0.144589
Dendritic_cell	GJA1	TRUE	1.63e-12	0.926565	0.07	0.1	4.88e-09	FALSE	NA	NA	NA	NA	NA	FALSE	NA	NA	NA	NA	NA
Dendritic_cell	GLIPR1	FALSE	NA	NA	NA	NA	NA	TRUE	3.02e-05	1.16459	0.394	0.22	0.090577	FALSE	NA	NA	NA	NA	NA
Dendritic_cell	GM2A	FALSE	NA	NA	NA	NA	NA	TRUE	0.00904954	4.17841	0.429	0.357	1	TRUE	3.44e-07	2.1931	0.33	0.224	0.00103194
Dendritic_cell	GMFG	FALSE	NA	NA	NA	NA	NA	TRUE	8.6e-16	4.04464	0.674	0.14	2.58e-12	FALSE	NA	NA	NA	NA	NA
Dendritic_cell	GNAT3	FALSE	NA	NA	NA	NA	NA	FALSE	NA	NA	NA	NA	NA	TRUE	3.48e-15	0.396212	0.1	0.263	1.04e-11
Dendritic_cell	GNB2	FALSE	NA	NA	NA	NA	NA	TRUE	3.01e-06	0.377983	0.594	0.442	0.00901798	FALSE	NA	NA	NA	NA	NA
Dendritic_cell	GNMT	FALSE	NA	NA	NA	NA	NA	TRUE	1.64e-36	3.90765	0.029	0.14	4.91e-33	FALSE	NA	NA	NA	NA	NA
Dendritic_cell	GPANK1	FALSE	NA	NA	NA	NA	NA	FALSE	NA	NA	NA	NA	NA	TRUE	5.81e-07	2.06709	0.175	0.157	0.00174378
Dendritic_cell	GPIHBP1	FALSE	NA	NA	NA	NA	NA	TRUE	0.00196388	0.275664	0.229	0.313	1	FALSE	NA	NA	NA	NA	NA
Dendritic_cell	GPM6A	FALSE	NA	NA	NA	NA	NA	FALSE	NA	NA	NA	NA	NA	TRUE	1.03e-29	3.09952	0.25	0.131	3.08e-26
Dendritic_cell	GPNMB	FALSE	NA	NA	NA	NA	NA	TRUE	1.04e-16	0.565629	0.051	0.31	3.12e-13	FALSE	NA	NA	NA	NA	NA
Dendritic_cell	GPR171	TRUE	2.02e-31	8.66172	0.115	0.006	6.05e-28	TRUE	2.53e-53	3.63574	0.84	0.229	7.59e-50	TRUE	6.3e-75	6.43205	0.875	0.12	1.89e-71
Dendritic_cell	GPR18	FALSE	NA	NA	NA	NA	NA	TRUE	1.65e-61	4.12041	0.074	0.248	4.96e-58	TRUE	0.00131825	8.41714	0.37	0.241	1
Dendritic_cell	GPR183	FALSE	NA	NA	NA	NA	NA	TRUE	1.25e-38	5.68825	0.811	0.11	3.74e-35	FALSE	NA	NA	NA	NA	NA
Dendritic_cell	GPR19	FALSE	NA	NA	NA	NA	NA	FALSE	NA	NA	NA	NA	NA	TRUE	2.76e-18	7.85876	0.195	0.21	8.27e-15
Dendritic_cell	GPR35	FALSE	NA	NA	NA	NA	NA	TRUE	5.81e-16	7.8585	0.303	0.237	1.74e-12	TRUE	0.00102705	3.54435	0.37	0.268	1
Dendritic_cell	GPR65	FALSE	NA	NA	NA	NA	NA	FALSE	NA	NA	NA	NA	NA	TRUE	3.45e-11	8.77838	0.59	0.2	1.03e-07
Dendritic_cell	GPSM3	FALSE	NA	NA	NA	NA	NA	TRUE	2.32e-05	1.64349	0.594	0.269	0.0694919	FALSE	NA	NA	NA	NA	NA
Dendritic_cell	GRAMD1B	FALSE	NA	NA	NA	NA	NA	TRUE	2.54e-19	1.41241	0.006	0.165	7.63e-16	FALSE	NA	NA	NA	NA	NA
Dendritic_cell	GRAP2	TRUE	3.48e-48	9.95451	0.35	0.008	1.04e-44	TRUE	9.32e-101	8.25762	0.983	0.04	2.79e-97	TRUE	1.17e-107	10.1102	1	0.148	3.5e-104
Dendritic_cell	GRINA	FALSE	NA	NA	NA	NA	NA	FALSE	NA	NA	NA	NA	NA	TRUE	3.02e-08	3.25268	0.245	0.242	9.05e-05
Dendritic_cell	GRM7	FALSE	NA	NA	NA	NA	NA	FALSE	NA	NA	NA	NA	NA	TRUE	6.51e-09	8.92113	0.3	0.306	1.95e-05
Dendritic_cell	GRWD1	FALSE	NA	NA	NA	NA	NA	FALSE	NA	NA	NA	NA	NA	TRUE	9.01e-12	3.01679	0.405	0.264	2.7e-08
Dendritic_cell	GSDMD	FALSE	NA	NA	NA	NA	NA	TRUE	0.00740656	0.634111	0.486	0.293	1	FALSE	NA	NA	NA	NA	NA
Dendritic_cell	GSR	FALSE	NA	NA	NA	NA	NA	FALSE	NA	NA	NA	NA	NA	TRUE	1.66e-07	1.35664	0.365	0.201	0.000497474
Dendritic_cell	GTPBP2	FALSE	NA	NA	NA	NA	NA	FALSE	NA	NA	NA	NA	NA	TRUE	2.48e-05	1.16601	0.215	0.204	0.0742979
Dendritic_cell	GZMA	TRUE	1.09e-32	10.747	0.165	0.005	3.26e-29	FALSE	NA	NA	NA	NA	NA	TRUE	7.31e-94	3.99187	0.995	0.215	2.19e-90
Dendritic_cell	H1-1	FALSE	NA	NA	NA	NA	NA	TRUE	2.41e-08	9.26132	0.04	0.197	7.22e-05	FALSE	NA	NA	NA	NA	NA
Dendritic_cell	H1-4	FALSE	NA	NA	NA	NA	NA	TRUE	1.94e-19	1.82565	0.206	0.223	5.82e-16	TRUE	3.72e-06	4.03487	0.26	0.228	0.011168
Dendritic_cell	H1-5	FALSE	NA	NA	NA	NA	NA	TRUE	0.00768863	7.71072	0.474	0.049	1	FALSE	NA	NA	NA	NA	NA
Dendritic_cell	H2AC25	FALSE	NA	NA	NA	NA	NA	FALSE	NA	NA	NA	NA	NA	TRUE	7.85e-08	0.591755	0.16	0.185	0.00023553
Dendritic_cell	H2AX	FALSE	NA	NA	NA	NA	NA	TRUE	0.00213101	7.26823	0.251	0.165	1	TRUE	2.84e-10	4.02338	0.29	0.172	8.52e-07
Dendritic_cell	HBA2	FALSE	NA	NA	NA	NA	NA	TRUE	4.37e-05	4.15802	0.069	0.107	0.131013	FALSE	NA	NA	NA	NA	NA
Dendritic_cell	HBEGF	FALSE	NA	NA	NA	NA	NA	FALSE	NA	NA	NA	NA	NA	TRUE	1.34e-05	4.03667	0.2	0.358	0.0402165
Dendritic_cell	HCLS1	FALSE	NA	NA	NA	NA	NA	TRUE	2.04e-08	4.06307	0.6	0.165	6.12e-05	FALSE	NA	NA	NA	NA	NA
Dendritic_cell	HCN1	FALSE	NA	NA	NA	NA	NA	FALSE	NA	NA	NA	NA	NA	TRUE	5.23e-09	6.08237	0.21	0.246	1.57e-05
Dendritic_cell	HCST	FALSE	NA	NA	NA	NA	NA	TRUE	0.00256903	2.38322	0.571	0.18	1	FALSE	NA	NA	NA	NA	NA
Dendritic_cell	HECW2	FALSE	NA	NA	NA	NA	NA	FALSE	NA	NA	NA	NA	NA	TRUE	2.35e-14	0.264767	0.215	0.393	7.06e-11
Dendritic_cell	HEXB	FALSE	NA	NA	NA	NA	NA	FALSE	NA	NA	NA	NA	NA	TRUE	0.00139577	1.64074	0.37	0.384	1
Dendritic_cell	HLA-DOA	FALSE	NA	NA	NA	NA	NA	TRUE	5.74e-11	4.72439	0.183	0.255	1.72e-07	FALSE	NA	NA	NA	NA	NA
Dendritic_cell	HLA-DQB2	FALSE	NA	NA	NA	NA	NA	TRUE	2.21e-09	1.07784	0.326	0.242	6.63e-06	FALSE	NA	NA	NA	NA	NA
Dendritic_cell	HMGB2	FALSE	NA	NA	NA	NA	NA	FALSE	NA	NA	NA	NA	NA	TRUE	1.53e-16	2.87856	0.635	0.317	4.59e-13
Dendritic_cell	HMOX1	FALSE	NA	NA	NA	NA	NA	TRUE	4.4e-09	2.03374	0.297	0.189	1.32e-05	FALSE	NA	NA	NA	NA	NA
Dendritic_cell	HNRNPA1L2	FALSE	NA	NA	NA	NA	NA	FALSE	NA	NA	NA	NA	NA	TRUE	0.00915681	2.05803	0.165	0.145	1
Dendritic_cell	HNRNPA2B1	FALSE	NA	NA	NA	NA	NA	TRUE	3.03e-10	0.433187	0.68	0.479	9.09e-07	TRUE	0.000348301	7.09432	0.355	0.25	1
Dendritic_cell	HNRNPH1	TRUE	9.31e-12	1.0258	0.44	0.314	2.79e-08	TRUE	1.41e-21	0.634974	0.84	0.417	4.23e-18	TRUE	4.11e-22	0.292882	0.685	0.334	1.23e-18
Dendritic_cell	HPCAL1	FALSE	NA	NA	NA	NA	NA	TRUE	2.4e-09	0.390407	0.537	0.332	7.19e-06	FALSE	NA	NA	NA	NA	NA
Dendritic_cell	HPGDS	FALSE	NA	NA	NA	NA	NA	FALSE	NA	NA	NA	NA	NA	TRUE	3.33e-19	7.1605	0.335	0.203	1e-15
Dendritic_cell	HPS6	FALSE	NA	NA	NA	NA	NA	FALSE	NA	NA	NA	NA	NA	TRUE	3.24e-08	2.02797	0.295	0.273	9.72e-05
Dendritic_cell	HPSE	FALSE	NA	NA	NA	NA	NA	TRUE	6.72e-19	0.686599	0.274	0.181	2.02e-15	FALSE	NA	NA	NA	NA	NA
Dendritic_cell	HSP90AA1	FALSE	NA	NA	NA	NA	NA	TRUE	5.7e-10	1.03689	0.309	0.504	1.71e-06	FALSE	NA	NA	NA	NA	NA
Dendritic_cell	HSPA1A	FALSE	NA	NA	NA	NA	NA	TRUE	2.73e-06	1.31723	0.291	0.312	0.0081958	FALSE	NA	NA	NA	NA	NA
Dendritic_cell	HTR2A	FALSE	NA	NA	NA	NA	NA	FALSE	NA	NA	NA	NA	NA	TRUE	7.29e-12	0.803197	0.24	0.157	2.19e-08
Dendritic_cell	HTRA2	FALSE	NA	NA	NA	NA	NA	TRUE	8.65e-07	4.33288	0.394	0.313	0.00259501	FALSE	NA	NA	NA	NA	NA
Dendritic_cell	IAH1	FALSE	NA	NA	NA	NA	NA	FALSE	NA	NA	NA	NA	NA	TRUE	1.24e-10	5.5697	0.125	0.213	3.71e-07
Dendritic_cell	ICOS	FALSE	NA	NA	NA	NA	NA	FALSE	NA	NA	NA	NA	NA	TRUE	2.94e-81	4.59377	0.935	0.241	8.81e-78
Dendritic_cell	ID2	TRUE	3.84e-28	7.14924	0.235	0.071	1.15e-24	FALSE	NA	NA	NA	NA	NA	FALSE	NA	NA	NA	NA	NA
Dendritic_cell	IDO1	FALSE	NA	NA	NA	NA	NA	FALSE	NA	NA	NA	NA	NA	TRUE	3.83e-23	0.732929	0.295	0.359	1.15e-19
Dendritic_cell	IER3	FALSE	NA	NA	NA	NA	NA	TRUE	0.000138736	3.16161	0.257	0.307	0.416207	TRUE	0.000378596	0.769992	0.21	0.377	1
Dendritic_cell	IFI30	FALSE	NA	NA	NA	NA	NA	TRUE	0.000542966	4.3577	0.571	0.218	1	FALSE	NA	NA	NA	NA	NA
Dendritic_cell	IGF2R	TRUE	1.12e-07	2.33974	0.32	0.281	0.000335815	FALSE	NA	NA	NA	NA	NA	FALSE	NA	NA	NA	NA	NA
Dendritic_cell	IGSF6	FALSE	NA	NA	NA	NA	NA	TRUE	0.00123921	5.34417	0.4	0.2	1	TRUE	0.00854945	2.45308	0.405	0.264	1
Dendritic_cell	IKZF1	TRUE	1.85e-82	12.0309	0.675	0.056	5.56e-79	TRUE	1.45e-89	5.52747	0.971	0.077	4.36e-86	TRUE	1.71e-107	7.53464	1	0.197	5.12e-104
Dendritic_cell	IL10	FALSE	NA	NA	NA	NA	NA	TRUE	8.56e-07	0.330139	0.24	0.139	0.00256657	FALSE	NA	NA	NA	NA	NA
Dendritic_cell	IL10RA	FALSE	NA	NA	NA	NA	NA	TRUE	2.86e-09	4.42181	0.469	0.137	8.58e-06	TRUE	2.91e-41	1.45896	0.72	0.219	8.72e-38
Dendritic_cell	IL18R1	TRUE	6.23e-31	3.47072	0.18	0.036	1.87e-27	FALSE	NA	NA	NA	NA	NA	TRUE	6.22e-59	5.02711	0.835	0.275	1.87e-55
Dendritic_cell	IL1R2	FALSE	NA	NA	NA	NA	NA	TRUE	8.14e-11	4.08305	0.217	0.166	2.44e-07	FALSE	NA	NA	NA	NA	NA
Dendritic_cell	IL1RAPL1	FALSE	NA	NA	NA	NA	NA	FALSE	NA	NA	NA	NA	NA	TRUE	1.22e-16	6.84405	0.18	0.41	3.67e-13
Dendritic_cell	IL1RN	FALSE	NA	NA	NA	NA	NA	TRUE	2.94e-36	3.22214	0.171	0.091	8.82e-33	FALSE	NA	NA	NA	NA	NA
Dendritic_cell	IL21R	FALSE	NA	NA	NA	NA	NA	FALSE	NA	NA	NA	NA	NA	TRUE	1.52e-34	2.98076	0.74	0.186	4.56e-31
Dendritic_cell	IL2RB	TRUE	1.93e-30	8.05477	0.13	0.003	5.79e-27	TRUE	2.55e-92	3.4959	0.903	0.022	7.66e-89	TRUE	1.24e-11	5.42415	0.59	0.14	3.73e-08
Dendritic_cell	IL2RG	FALSE	NA	NA	NA	NA	NA	TRUE	2.82e-49	1.88491	0.806	0.113	8.47e-46	TRUE	2.7e-77	9.69306	0.93	0.124	8.09e-74
Dendritic_cell	IL6	FALSE	NA	NA	NA	NA	NA	TRUE	0.000265769	1.648	0.137	0.174	0.797307	FALSE	NA	NA	NA	NA	NA
Dendritic_cell	IL7	FALSE	NA	NA	NA	NA	NA	FALSE	NA	NA	NA	NA	NA	TRUE	2.08e-38	1.56814	0.07	0.31	6.24e-35
Dendritic_cell	ING1	FALSE	NA	NA	NA	NA	NA	FALSE	NA	NA	NA	NA	NA	TRUE	0.00875606	3.67332	0.355	0.239	1
Dendritic_cell	INHBA	FALSE	NA	NA	NA	NA	NA	FALSE	NA	NA	NA	NA	NA	TRUE	3.09e-13	9.65115	0.085	0.282	9.26e-10
Dendritic_cell	INMT	FALSE	NA	NA	NA	NA	NA	FALSE	NA	NA	NA	NA	NA	TRUE	0.000814403	5.0578	0.19	0.397	1
Dendritic_cell	INPP4B	TRUE	2.1e-13	6.11841	0.585	0.361	6.31e-10	FALSE	NA	NA	NA	NA	NA	FALSE	NA	NA	NA	NA	NA
Dendritic_cell	INPP5D	TRUE	3.91e-42	3.54899	0.535	0.124	1.17e-38	TRUE	2.45e-64	2.52995	0.937	0.222	7.35e-61	TRUE	6.65e-74	1.55135	0.995	0.275	2e-70
Dendritic_cell	IPCEF1	TRUE	1.25e-31	5.44862	0.205	0.046	3.75e-28	TRUE	2.74e-83	4.75982	0.966	0.174	8.23e-80	TRUE	4.79e-85	4.09682	0.965	0.292	1.44e-81
Dendritic_cell	IRAK3	FALSE	NA	NA	NA	NA	NA	TRUE	2.57e-05	0.440892	0.491	0.293	0.0772004	FALSE	NA	NA	NA	NA	NA
Dendritic_cell	IRF1	TRUE	3.34e-20	3.42089	0.13	0.067	1e-16	FALSE	NA	NA	NA	NA	NA	TRUE	3.53e-25	1.24714	0.73	0.381	1.06e-21
Dendritic_cell	IRF2BP1	FALSE	NA	NA	NA	NA	NA	FALSE	NA	NA	NA	NA	NA	TRUE	0.00340483	1.4383	0.225	0.197	1
Dendritic_cell	IRF3	TRUE	7.44e-20	2.45039	0.105	0.071	2.23e-16	TRUE	5.28e-27	0.897426	0.823	0.27	1.59e-23	FALSE	NA	NA	NA	NA	NA
Dendritic_cell	IRF4	FALSE	NA	NA	NA	NA	NA	TRUE	1.49e-05	0.433225	0.48	0.116	0.0446578	FALSE	NA	NA	NA	NA	NA
Dendritic_cell	IRF7	FALSE	NA	NA	NA	NA	NA	TRUE	3.8e-09	1.16888	0.269	0.234	1.14e-05	FALSE	NA	NA	NA	NA	NA
Dendritic_cell	ISM1	FALSE	NA	NA	NA	NA	NA	FALSE	NA	NA	NA	NA	NA	TRUE	0.000684147	0.378133	0.435	0.331	1
Dendritic_cell	ITGA4	TRUE	6.64e-70	12.71	0.585	0.049	1.99e-66	TRUE	8.84e-88	7.93264	0.989	0.104	2.65e-84	TRUE	6.74e-111	6.23753	1	0.193	2.02e-107
Dendritic_cell	ITGAE	FALSE	NA	NA	NA	NA	NA	TRUE	7.11e-07	0.260645	0.537	0.225	0.00213319	TRUE	2.86e-05	1.25242	0.345	0.21	0.0857014
Dendritic_cell	ITGAL	TRUE	2.61e-63	15.7037	0.48	0.011	7.82e-60	TRUE	1.66e-38	5.01535	0.777	0.048	4.97e-35	TRUE	4.09e-110	5.33088	1	0.194	1.23e-106
Dendritic_cell	ITGB2	TRUE	2.92e-30	1.45557	0.15	0.02	8.75e-27	TRUE	6.54e-09	2.50642	0.623	0.153	1.96e-05	TRUE	3.27e-74	2.65734	0.925	0.17	9.81e-71
Dendritic_cell	ITGB7	FALSE	NA	NA	NA	NA	NA	FALSE	NA	NA	NA	NA	NA	TRUE	1.8e-40	2.46633	0.76	0.181	5.4e-37
Dendritic_cell	ITIH4	FALSE	NA	NA	NA	NA	NA	FALSE	NA	NA	NA	NA	NA	TRUE	1.2e-24	2.7969	0.145	0.214	3.59e-21
Dendritic_cell	ITM2B	FALSE	NA	NA	NA	NA	NA	FALSE	NA	NA	NA	NA	NA	TRUE	1.14e-06	0.941481	0.265	0.384	0.00341113
Dendritic_cell	ITPKB	FALSE	NA	NA	NA	NA	NA	TRUE	9.39e-48	1.28806	0.863	0.295	2.82e-44	FALSE	NA	NA	NA	NA	NA
Dendritic_cell	JOSD2	FALSE	NA	NA	NA	NA	NA	FALSE	NA	NA	NA	NA	NA	TRUE	0.00383237	2.65473	0.205	0.23	1
Dendritic_cell	JUND	FALSE	NA	NA	NA	NA	NA	FALSE	NA	NA	NA	NA	NA	TRUE	0.00880591	1.36592	0.4	0.332	1
Dendritic_cell	KCNB1	FALSE	NA	NA	NA	NA	NA	FALSE	NA	NA	NA	NA	NA	TRUE	4.87e-06	0.390655	0.22	0.347	0.0146204
Dendritic_cell	KCNJ3	FALSE	NA	NA	NA	NA	NA	FALSE	NA	NA	NA	NA	NA	TRUE	8.68e-09	15.1398	0.15	0.204	2.6e-05
Dendritic_cell	KCNK5	FALSE	NA	NA	NA	NA	NA	FALSE	NA	NA	NA	NA	NA	TRUE	1.28e-14	0.40168	0.285	0.316	3.85e-11
Dendritic_cell	KCNMB1	FALSE	NA	NA	NA	NA	NA	FALSE	NA	NA	NA	NA	NA	TRUE	3.64e-05	1.74554	0.345	0.257	0.109189
Dendritic_cell	KIAA0040	FALSE	NA	NA	NA	NA	NA	FALSE	NA	NA	NA	NA	NA	TRUE	1.49e-06	2.50529	0.445	0.271	0.00448473
Dendritic_cell	KIFC2	FALSE	NA	NA	NA	NA	NA	FALSE	NA	NA	NA	NA	NA	TRUE	5.58e-07	1.48454	0.28	0.256	0.00167344
Dendritic_cell	KLF6	FALSE	NA	NA	NA	NA	NA	FALSE	NA	NA	NA	NA	NA	TRUE	0.000883531	1.16803	0.47	0.378	1
Dendritic_cell	KLHDC4	TRUE	2.74e-24	4.17753	0.18	0.083	8.22e-21	FALSE	NA	NA	NA	NA	NA	TRUE	8.13e-36	6.30333	0.71	0.246	2.44e-32
Dendritic_cell	KLHDC9	FALSE	NA	NA	NA	NA	NA	FALSE	NA	NA	NA	NA	NA	TRUE	3.79e-19	1.47833	0.115	0.128	1.14e-15
Dendritic_cell	KLRB1	FALSE	NA	NA	NA	NA	NA	TRUE	2.22e-39	7.66894	0.794	0.012	6.66e-36	TRUE	1.29e-75	3.07384	0.895	0.085	3.87e-72
Dendritic_cell	KLRD1	TRUE	1.06e-17	0.354068	0.205	0.126	3.17e-14	FALSE	NA	NA	NA	NA	NA	TRUE	0.00109535	10.1226	0.36	0.212	1
Dendritic_cell	KLRK1	TRUE	3.68e-45	15.1712	0.295	0.009	1.11e-41	TRUE	1.63e-86	5.09993	0.949	0.097	4.88e-83	TRUE	9.48e-96	4.44706	0.965	0.086	2.85e-92
Dendritic_cell	KPNA2	FALSE	NA	NA	NA	NA	NA	TRUE	8.15e-06	2.55136	0.32	0.267	0.0244627	FALSE	NA	NA	NA	NA	NA
Dendritic_cell	KTI12	FALSE	NA	NA	NA	NA	NA	FALSE	NA	NA	NA	NA	NA	TRUE	4.7e-05	0.821438	0.145	0.205	0.141032
Dendritic_cell	KYNU	FALSE	NA	NA	NA	NA	NA	TRUE	3.88e-31	14.4738	0.817	0.162	1.17e-27	FALSE	NA	NA	NA	NA	NA
Dendritic_cell	LAG3	FALSE	NA	NA	NA	NA	NA	FALSE	NA	NA	NA	NA	NA	TRUE	1.64e-20	0.520872	0.515	0.195	4.93e-17
Dendritic_cell	LAIR1	FALSE	NA	NA	NA	NA	NA	TRUE	0.00354197	2.50719	0.411	0.147	1	FALSE	NA	NA	NA	NA	NA
Dendritic_cell	LAMTOR2	FALSE	NA	NA	NA	NA	NA	TRUE	9.24e-06	0.346986	0.571	0.442	0.0277188	FALSE	NA	NA	NA	NA	NA
Dendritic_cell	LAPTM5	FALSE	NA	NA	NA	NA	NA	FALSE	NA	NA	NA	NA	NA	TRUE	1.02e-06	6.71272	0.58	0.304	0.00305323
Dendritic_cell	LCK	TRUE	2.63e-46	17.163	0.315	0.001	7.89e-43	FALSE	NA	NA	NA	NA	NA	TRUE	2.76e-100	5.43797	0.995	0.145	8.27e-97
Dendritic_cell	LCP1	TRUE	2.23e-40	3.76698	0.31	0.049	6.69e-37	TRUE	2.55e-22	1.92573	0.709	0.118	7.65e-19	TRUE	7.74e-87	3.66907	0.995	0.215	2.32e-83
Dendritic_cell	LCP2	TRUE	3.85e-44	0.780964	0.415	0.072	1.15e-40	TRUE	4.26e-06	1.42659	0.606	0.159	0.0127794	TRUE	2.18e-51	2.49361	0.895	0.267	6.55e-48
Dendritic_cell	LEPR	FALSE	NA	NA	NA	NA	NA	TRUE	1.29e-35	2.74668	0.091	0.198	3.87e-32	FALSE	NA	NA	NA	NA	NA
Dendritic_cell	LFNG	FALSE	NA	NA	NA	NA	NA	FALSE	NA	NA	NA	NA	NA	TRUE	0.00188335	4.14408	0.49	0.25	1
Dendritic_cell	LILRB5	FALSE	NA	NA	NA	NA	NA	TRUE	1.19e-38	4.65232	0.08	0.131	3.56e-35	FALSE	NA	NA	NA	NA	NA
Dendritic_cell	LIMD2	TRUE	1.37e-32	10.029	0.17	0.019	4.11e-29	FALSE	NA	NA	NA	NA	NA	TRUE	2.93e-51	4.68486	0.705	0.121	8.78e-48
Dendritic_cell	LIME1	TRUE	1.06e-26	8.45567	0.1	0.01	3.17e-23	FALSE	NA	NA	NA	NA	NA	TRUE	0.00169299	10.4684	0.275	0.088	1
Dendritic_cell	LIN37	FALSE	NA	NA	NA	NA	NA	FALSE	NA	NA	NA	NA	NA	TRUE	5.45e-09	4.67879	0.285	0.221	1.64e-05
Dendritic_cell	LITAF	FALSE	NA	NA	NA	NA	NA	FALSE	NA	NA	NA	NA	NA	TRUE	1.13e-09	2.49373	0.62	0.414	3.39e-06
Dendritic_cell	LMNB1	FALSE	NA	NA	NA	NA	NA	TRUE	2.07e-11	4.58488	0.617	0.106	6.2e-08	TRUE	8.09e-41	1.08955	0.84	0.337	2.43e-37
Dendritic_cell	LMO4	FALSE	NA	NA	NA	NA	NA	TRUE	0.00672963	1.41554	0.394	0.344	1	FALSE	NA	NA	NA	NA	NA
Dendritic_cell	LPAR6	TRUE	2.57e-08	0.330709	0.085	0.159	7.71e-05	FALSE	NA	NA	NA	NA	NA	FALSE	NA	NA	NA	NA	NA
Dendritic_cell	LPIN1	TRUE	8.13e-15	1.4535	0.175	0.149	2.44e-11	FALSE	NA	NA	NA	NA	NA	FALSE	NA	NA	NA	NA	NA
Dendritic_cell	LRFN4	FALSE	NA	NA	NA	NA	NA	FALSE	NA	NA	NA	NA	NA	TRUE	7.35e-08	0.340735	0.19	0.188	0.000220588
Dendritic_cell	LRRC63	FALSE	NA	NA	NA	NA	NA	TRUE	1.52e-32	3.30136	0.2	0.184	4.56e-29	TRUE	7.6e-10	0.38669	0.55	0.331	2.28e-06
Dendritic_cell	LRRC8A	FALSE	NA	NA	NA	NA	NA	FALSE	NA	NA	NA	NA	NA	TRUE	2.6e-05	0.63958	0.31	0.367	0.0780173
Dendritic_cell	LRRTM1	FALSE	NA	NA	NA	NA	NA	FALSE	NA	NA	NA	NA	NA	TRUE	1.94e-10	0.72431	0.1	0.181	5.81e-07
Dendritic_cell	LSM2	FALSE	NA	NA	NA	NA	NA	TRUE	5.54e-24	1.24565	0.697	0.317	1.66e-20	FALSE	NA	NA	NA	NA	NA
Dendritic_cell	LSM4	FALSE	NA	NA	NA	NA	NA	TRUE	2.3e-14	0.680822	0.714	0.425	6.9e-11	FALSE	NA	NA	NA	NA	NA
Dendritic_cell	LST1	FALSE	NA	NA	NA	NA	NA	FALSE	NA	NA	NA	NA	NA	TRUE	1.69e-16	1.17406	0.255	0.167	5.07e-13
Dendritic_cell	LY6G5B	FALSE	NA	NA	NA	NA	NA	FALSE	NA	NA	NA	NA	NA	TRUE	1.34e-16	2.94624	0.17	0.147	4.01e-13
Dendritic_cell	LY86	FALSE	NA	NA	NA	NA	NA	TRUE	0.00221648	0.880367	0.4	0.149	1	FALSE	NA	NA	NA	NA	NA
Dendritic_cell	LY9	FALSE	NA	NA	NA	NA	NA	TRUE	5.54e-24	6.4254	0.594	0.059	1.66e-20	TRUE	8.82e-87	3.47313	0.95	0.175	2.65e-83
Dendritic_cell	LYL1	FALSE	NA	NA	NA	NA	NA	TRUE	0.000384169	0.94948	0.383	0.257	1	FALSE	NA	NA	NA	NA	NA
Dendritic_cell	LYN	FALSE	NA	NA	NA	NA	NA	TRUE	1.35e-29	2.05207	0.76	0.257	4.05e-26	FALSE	NA	NA	NA	NA	NA
Dendritic_cell	LYPD3	FALSE	NA	NA	NA	NA	NA	FALSE	NA	NA	NA	NA	NA	TRUE	4.25e-18	8.52688	0.165	0.142	1.28e-14
Dendritic_cell	MAF1	FALSE	NA	NA	NA	NA	NA	FALSE	NA	NA	NA	NA	NA	TRUE	4.92e-05	7.19917	0.195	0.188	0.14774
Dendritic_cell	MAFB	FALSE	NA	NA	NA	NA	NA	TRUE	1.48e-14	1.81503	0.246	0.19	4.43e-11	FALSE	NA	NA	NA	NA	NA
Dendritic_cell	MAGI2	FALSE	NA	NA	NA	NA	NA	FALSE	NA	NA	NA	NA	NA	TRUE	1.99e-16	1.30817	0.225	0.415	5.98e-13
Dendritic_cell	MAP2K6	TRUE	1.7e-24	2.43075	0.11	0.049	5.09e-21	FALSE	NA	NA	NA	NA	NA	TRUE	2.28e-52	0.657604	0.96	0.372	6.84e-49
Dendritic_cell	MAP3K8	FALSE	NA	NA	NA	NA	NA	TRUE	0.000445866	1.60249	0.417	0.237	1	FALSE	NA	NA	NA	NA	NA
Dendritic_cell	MARK1	FALSE	NA	NA	NA	NA	NA	FALSE	NA	NA	NA	NA	NA	TRUE	7.76e-24	0.693675	0.22	0.431	2.33e-20
Dendritic_cell	MATCAP1	FALSE	NA	NA	NA	NA	NA	TRUE	0.00423557	1.10581	0.543	0.36	1	FALSE	NA	NA	NA	NA	NA
Dendritic_cell	MATK	FALSE	NA	NA	NA	NA	NA	FALSE	NA	NA	NA	NA	NA	TRUE	4.52e-21	0.33999	0.6	0.129	1.36e-17
Dendritic_cell	MBP	FALSE	NA	NA	NA	NA	NA	TRUE	2.19e-34	1.68307	0.811	0.285	6.58e-31	FALSE	NA	NA	NA	NA	NA
Dendritic_cell	MCOLN2	TRUE	6.57e-31	10.1844	0.12	0.009	1.97e-27	FALSE	NA	NA	NA	NA	NA	TRUE	7.82e-78	1.79676	0.925	0.192	2.35e-74
Dendritic_cell	MDFIC	TRUE	1.74e-27	10.2858	0.445	0.197	5.23e-24	TRUE	1.12e-52	1.19205	0.989	0.261	3.37e-49	FALSE	NA	NA	NA	NA	NA
Dendritic_cell	MFF	TRUE	3.52e-05	1.05322	0.105	0.196	0.105516	FALSE	NA	NA	NA	NA	NA	FALSE	NA	NA	NA	NA	NA
Dendritic_cell	MFSD2A	FALSE	NA	NA	NA	NA	NA	FALSE	NA	NA	NA	NA	NA	TRUE	1.6e-18	2.3096	0.23	0.237	4.79e-15
Dendritic_cell	MFSD3	FALSE	NA	NA	NA	NA	NA	TRUE	8.01e-14	0.584529	0.04	0.245	2.4e-10	FALSE	NA	NA	NA	NA	NA
Dendritic_cell	MFSD5	FALSE	NA	NA	NA	NA	NA	FALSE	NA	NA	NA	NA	NA	TRUE	1.26e-05	1.17884	0.17	0.233	0.0377349
Dendritic_cell	MID1IP1	FALSE	NA	NA	NA	NA	NA	FALSE	NA	NA	NA	NA	NA	TRUE	1.19e-06	7.76017	0.175	0.203	0.00356462
Dendritic_cell	MLST8	FALSE	NA	NA	NA	NA	NA	FALSE	NA	NA	NA	NA	NA	TRUE	2.22e-07	1.68417	0.21	0.182	0.000664755
Dendritic_cell	MMP2	TRUE	1.18e-12	2.398	0.1	0.119	3.55e-09	FALSE	NA	NA	NA	NA	NA	FALSE	NA	NA	NA	NA	NA
Dendritic_cell	MOSPD3	FALSE	NA	NA	NA	NA	NA	FALSE	NA	NA	NA	NA	NA	TRUE	0.00807033	1.68622	0.12	0.169	1
Dendritic_cell	MPDU1	FALSE	NA	NA	NA	NA	NA	TRUE	1.69e-06	0.990177	0.571	0.274	0.0050782	FALSE	NA	NA	NA	NA	NA
Dendritic_cell	MPV17L2	FALSE	NA	NA	NA	NA	NA	FALSE	NA	NA	NA	NA	NA	TRUE	0.000108718	2.29855	0.235	0.231	0.326155
Dendritic_cell	MPZ	FALSE	NA	NA	NA	NA	NA	TRUE	2.93e-17	1.40494	0.017	0.11	8.79e-14	FALSE	NA	NA	NA	NA	NA
Dendritic_cell	MRPL12	FALSE	NA	NA	NA	NA	NA	FALSE	NA	NA	NA	NA	NA	TRUE	3.73e-05	2.14028	0.11	0.177	0.111792
Dendritic_cell	MRPL41	FALSE	NA	NA	NA	NA	NA	FALSE	NA	NA	NA	NA	NA	TRUE	0.000409837	2.37294	0.145	0.21	1
Dendritic_cell	MRPS16	FALSE	NA	NA	NA	NA	NA	FALSE	NA	NA	NA	NA	NA	TRUE	4.64e-07	9.20966	0.325	0.228	0.0013915
Dendritic_cell	MS4A4A	FALSE	NA	NA	NA	NA	NA	TRUE	3.2e-09	4.24693	0.206	0.158	9.59e-06	TRUE	1.33e-05	7.33153	0.375	0.227	0.0398275
Dendritic_cell	MTHFD2	FALSE	NA	NA	NA	NA	NA	FALSE	NA	NA	NA	NA	NA	TRUE	5.04e-14	1.86179	0.24	0.337	1.51e-10
Dendritic_cell	MX1	FALSE	NA	NA	NA	NA	NA	TRUE	1.02e-06	2.51357	0.143	0.294	0.00306272	FALSE	NA	NA	NA	NA	NA
Dendritic_cell	MXD3	FALSE	NA	NA	NA	NA	NA	TRUE	5.61e-34	1.37328	0.76	0.261	1.68e-30	FALSE	NA	NA	NA	NA	NA
Dendritic_cell	MYBL1	TRUE	1.05e-62	16.8525	0.505	0.012	3.15e-59	TRUE	2.92e-99	4.55422	0.983	0.062	8.75e-96	TRUE	6.23e-111	5.1216	1	0.175	1.87e-107
Dendritic_cell	MYBPHL	FALSE	NA	NA	NA	NA	NA	FALSE	NA	NA	NA	NA	NA	TRUE	5.94e-18	11.7966	0.07	0.277	1.78e-14
Dendritic_cell	MYD88	FALSE	NA	NA	NA	NA	NA	FALSE	NA	NA	NA	NA	NA	TRUE	7.37e-07	2.69896	0.28	0.246	0.00221186
Dendritic_cell	MYL4	FALSE	NA	NA	NA	NA	NA	FALSE	NA	NA	NA	NA	NA	TRUE	1.26e-06	2.87	0.18	0.265	0.00378332
Dendritic_cell	MYO10	FALSE	NA	NA	NA	NA	NA	FALSE	NA	NA	NA	NA	NA	TRUE	2.56e-09	1.00426	0.17	0.352	7.68e-06
Dendritic_cell	MYO1F	TRUE	1.42e-48	4.13044	0.55	0.1	4.25e-45	TRUE	2.41e-67	5.04077	0.891	0.157	7.22e-64	TRUE	2.25e-80	6.74715	1	0.205	6.75e-77
Dendritic_cell	MYO1G	TRUE	4.09e-36	10.9234	0.21	0.009	1.23e-32	TRUE	0.000130609	6.31489	0.583	0.1	0.391828	TRUE	4.22e-63	0.51495	0.89	0.213	1.27e-59
Dendritic_cell	MYO5A	FALSE	NA	NA	NA	NA	NA	TRUE	4.13e-26	1.42561	0.669	0.199	1.24e-22	TRUE	1.92e-22	4.82495	0.69	0.346	5.77e-19
Dendritic_cell	NAAA	FALSE	NA	NA	NA	NA	NA	TRUE	1.01e-07	4.63858	0.6	0.265	0.000304148	FALSE	NA	NA	NA	NA	NA
Dendritic_cell	NAPSA	FALSE	NA	NA	NA	NA	NA	TRUE	3.87e-06	1.3866	0.611	0.237	0.0115972	FALSE	NA	NA	NA	NA	NA
Dendritic_cell	NCALD	FALSE	NA	NA	NA	NA	NA	FALSE	NA	NA	NA	NA	NA	TRUE	7.85e-34	0.910957	0.89	0.461	2.36e-30
Dendritic_cell	NCEH1	FALSE	NA	NA	NA	NA	NA	FALSE	NA	NA	NA	NA	NA	TRUE	1.29e-06	0.405693	0.19	0.318	0.00386531
Dendritic_cell	NCF1	FALSE	NA	NA	NA	NA	NA	FALSE	NA	NA	NA	NA	NA	TRUE	8.53e-05	2.3187	0.335	0.237	0.255996
Dendritic_cell	NCF2	FALSE	NA	NA	NA	NA	NA	TRUE	0.00119002	2.97189	0.56	0.172	1	FALSE	NA	NA	NA	NA	NA
Dendritic_cell	NDRG1	FALSE	NA	NA	NA	NA	NA	FALSE	NA	NA	NA	NA	NA	TRUE	0.00184184	0.838692	0.245	0.392	1
Dendritic_cell	NDUFA13	TRUE	6.21e-08	0.89123	0.145	0.179	0.00018641	FALSE	NA	NA	NA	NA	NA	FALSE	NA	NA	NA	NA	NA
Dendritic_cell	NDUFA5	TRUE	7.39e-08	2.54825	0.085	0.153	0.000221558	FALSE	NA	NA	NA	NA	NA	FALSE	NA	NA	NA	NA	NA
Dendritic_cell	NDUFV3	TRUE	3.5e-08	1.11819	0.125	0.165	0.000104998	FALSE	NA	NA	NA	NA	NA	FALSE	NA	NA	NA	NA	NA
Dendritic_cell	NEDD9	FALSE	NA	NA	NA	NA	NA	TRUE	2.92e-40	0.37638	0.76	0.344	8.77e-37	TRUE	2.63e-49	1.04232	0.995	0.399	7.9e-46
Dendritic_cell	NEIL1	FALSE	NA	NA	NA	NA	NA	TRUE	7.37e-54	10.3579	0.069	0.415	2.21e-50	FALSE	NA	NA	NA	NA	NA
Dendritic_cell	NEU1	FALSE	NA	NA	NA	NA	NA	FALSE	NA	NA	NA	NA	NA	TRUE	0.0002428	2.81339	0.225	0.195	0.7284
Dendritic_cell	NFATC2	TRUE	4.81e-34	2.47715	0.36	0.114	1.44e-30	FALSE	NA	NA	NA	NA	NA	TRUE	8.8e-75	2.02743	1	0.372	2.64e-71
Dendritic_cell	NFIL3	FALSE	NA	NA	NA	NA	NA	TRUE	6.4e-08	3.64428	0.354	0.295	0.000192127	TRUE	0.00864237	0.786445	0.285	0.311	1
Dendritic_cell	NFKBIE	FALSE	NA	NA	NA	NA	NA	TRUE	6.09e-26	6.03858	0.251	0.091	1.83e-22	FALSE	NA	NA	NA	NA	NA
Dendritic_cell	NFKBIZ	FALSE	NA	NA	NA	NA	NA	TRUE	9.11e-06	2.68316	0.343	0.247	0.0273431	FALSE	NA	NA	NA	NA	NA
Dendritic_cell	NHS	FALSE	NA	NA	NA	NA	NA	FALSE	NA	NA	NA	NA	NA	TRUE	1.55e-31	1.03224	0.135	0.346	4.66e-28
Dendritic_cell	NKG7	FALSE	NA	NA	NA	NA	NA	TRUE	3.42e-97	3.7903	0.994	0.053	1.03e-93	TRUE	5.03e-26	2.25305	0.65	0.088	1.51e-22
Dendritic_cell	NLRP1	TRUE	3.78e-28	4.74545	0.385	0.139	1.13e-24	TRUE	2.08e-12	6.06005	0.583	0.382	6.25e-09	TRUE	6.4e-36	3.60065	0.93	0.426	1.92e-32
Dendritic_cell	NLRP3	FALSE	NA	NA	NA	NA	NA	TRUE	7.99e-15	0.81969	0.263	0.1	2.4e-11	FALSE	NA	NA	NA	NA	NA
Dendritic_cell	NME3	TRUE	7.93e-12	2.95597	0.08	0.11	2.38e-08	FALSE	NA	NA	NA	NA	NA	FALSE	NA	NA	NA	NA	NA
Dendritic_cell	NOX4	FALSE	NA	NA	NA	NA	NA	FALSE	NA	NA	NA	NA	NA	TRUE	3.08e-16	4.0527	0.125	0.364	9.23e-13
Dendritic_cell	NPPA	FALSE	NA	NA	NA	NA	NA	FALSE	NA	NA	NA	NA	NA	TRUE	0.00135241	0.6721	0.19	0.336	1
Dendritic_cell	NPY1R	FALSE	NA	NA	NA	NA	NA	FALSE	NA	NA	NA	NA	NA	TRUE	3.45e-17	0.493427	0.075	0.26	1.03e-13
Dendritic_cell	NRK	FALSE	NA	NA	NA	NA	NA	FALSE	NA	NA	NA	NA	NA	TRUE	0.000139803	3.3959	0.085	0.277	0.419408
Dendritic_cell	NUDT17	FALSE	NA	NA	NA	NA	NA	TRUE	5.33e-29	1.17192	0.011	0.268	1.6e-25	FALSE	NA	NA	NA	NA	NA
Dendritic_cell	NUF2	FALSE	NA	NA	NA	NA	NA	TRUE	7.48e-17	2.41458	0.16	0.458	2.25e-13	FALSE	NA	NA	NA	NA	NA
Dendritic_cell	NUSAP1	FALSE	NA	NA	NA	NA	NA	TRUE	0.00323442	3.74834	0.229	0.219	1	TRUE	2.92e-11	8.04697	0.515	0.226	8.76e-08
Dendritic_cell	NXT1	FALSE	NA	NA	NA	NA	NA	TRUE	7.95e-12	0.860613	0.331	0.327	2.39e-08	FALSE	NA	NA	NA	NA	NA
Dendritic_cell	OASL	FALSE	NA	NA	NA	NA	NA	TRUE	1.86e-12	1.36436	0.446	0.108	5.58e-09	FALSE	NA	NA	NA	NA	NA
Dendritic_cell	OAZ1	FALSE	NA	NA	NA	NA	NA	TRUE	0.00100865	0.460602	0.577	0.443	1	FALSE	NA	NA	NA	NA	NA
Dendritic_cell	OLR1	FALSE	NA	NA	NA	NA	NA	TRUE	3.7e-33	7.31266	0.16	0.063	1.11e-29	FALSE	NA	NA	NA	NA	NA
Dendritic_cell	OPCML	FALSE	NA	NA	NA	NA	NA	FALSE	NA	NA	NA	NA	NA	TRUE	1.75e-12	5.12661	0.185	0.379	5.26e-09
Dendritic_cell	ORMDL2	FALSE	NA	NA	NA	NA	NA	FALSE	NA	NA	NA	NA	NA	TRUE	1.15e-46	3.60685	0.745	0.182	3.44e-43
Dendritic_cell	OSM	FALSE	NA	NA	NA	NA	NA	TRUE	1.6e-21	0.565941	0.24	0.069	4.81e-18	FALSE	NA	NA	NA	NA	NA
Dendritic_cell	P2RY10	FALSE	NA	NA	NA	NA	NA	TRUE	1.5e-06	4.66307	0.6	0.062	0.00451122	TRUE	8.14e-94	3.11067	0.95	0.092	2.44e-90
Dendritic_cell	PADI2	FALSE	NA	NA	NA	NA	NA	TRUE	1.52e-23	1.74612	0.183	0.053	4.57e-20	FALSE	NA	NA	NA	NA	NA
Dendritic_cell	PAQR7	FALSE	NA	NA	NA	NA	NA	TRUE	5.03e-11	1.65792	0.543	0.19	1.51e-07	FALSE	NA	NA	NA	NA	NA
Dendritic_cell	PARP14	FALSE	NA	NA	NA	NA	NA	FALSE	NA	NA	NA	NA	NA	TRUE	3.26e-12	4.40702	0.67	0.392	9.77e-09
Dendritic_cell	PBX1	FALSE	NA	NA	NA	NA	NA	FALSE	NA	NA	NA	NA	NA	TRUE	1.06e-32	3.35741	0.095	0.412	3.19e-29
Dendritic_cell	PBX4	TRUE	2.66e-31	13.6201	0.15	0.004	7.98e-28	FALSE	NA	NA	NA	NA	NA	TRUE	2.93e-95	2.86532	0.995	0.121	8.78e-92
Dendritic_cell	PCDH9	FALSE	NA	NA	NA	NA	NA	FALSE	NA	NA	NA	NA	NA	TRUE	1.99e-19	5.69192	0.19	0.374	5.97e-16
Dendritic_cell	PCYT2	FALSE	NA	NA	NA	NA	NA	TRUE	2.13e-09	0.817443	0.434	0.181	6.4e-06	TRUE	0.0010636	8.02475	0.4	0.234	1
Dendritic_cell	PDE1C	FALSE	NA	NA	NA	NA	NA	FALSE	NA	NA	NA	NA	NA	TRUE	3.38e-26	0.650128	0.09	0.436	1.01e-22
Dendritic_cell	PDE3B	TRUE	1.63e-24	3.97595	0.44	0.211	4.89e-21	FALSE	NA	NA	NA	NA	NA	TRUE	8.29e-83	2.90342	1	0.319	2.49e-79
Dendritic_cell	PDE4B	FALSE	NA	NA	NA	NA	NA	TRUE	9.26e-29	1.03436	0.783	0.358	2.78e-25	TRUE	2.67e-41	0.548292	0.995	0.334	8.02e-38
Dendritic_cell	PDGFB	FALSE	NA	NA	NA	NA	NA	FALSE	NA	NA	NA	NA	NA	TRUE	9.62e-12	0.498266	0.255	0.388	2.88e-08
Dendritic_cell	PDLIM5	FALSE	NA	NA	NA	NA	NA	FALSE	NA	NA	NA	NA	NA	TRUE	6.49e-07	4.20325	0.165	0.311	0.00194684
Dendritic_cell	PDZD7	FALSE	NA	NA	NA	NA	NA	FALSE	NA	NA	NA	NA	NA	TRUE	1.85e-18	0.631071	0.53	0.275	5.55e-15
Dendritic_cell	PDZRN4	FALSE	NA	NA	NA	NA	NA	FALSE	NA	NA	NA	NA	NA	TRUE	0.00277597	0.425711	0.15	0.311	1
Dendritic_cell	PELI2	TRUE	1.52e-08	7.22145	0.1	0.164	4.55e-05	FALSE	NA	NA	NA	NA	NA	FALSE	NA	NA	NA	NA	NA
Dendritic_cell	PEPD	TRUE	9.2e-11	1.74434	0.07	0.106	2.76e-07	FALSE	NA	NA	NA	NA	NA	FALSE	NA	NA	NA	NA	NA
Dendritic_cell	PGAP1	FALSE	NA	NA	NA	NA	NA	FALSE	NA	NA	NA	NA	NA	TRUE	3.41e-28	0.433121	0.09	0.293	1.02e-24
Dendritic_cell	PGF	FALSE	NA	NA	NA	NA	NA	TRUE	8.3e-11	0.467457	0.44	0.275	2.49e-07	FALSE	NA	NA	NA	NA	NA
Dendritic_cell	PGLS	FALSE	NA	NA	NA	NA	NA	FALSE	NA	NA	NA	NA	NA	TRUE	1.35e-10	10.6593	0.24	0.233	4.06e-07
Dendritic_cell	PGLYRP1	FALSE	NA	NA	NA	NA	NA	TRUE	7.66e-12	2.04449	0.303	0.114	2.3e-08	FALSE	NA	NA	NA	NA	NA
Dendritic_cell	PGP	FALSE	NA	NA	NA	NA	NA	FALSE	NA	NA	NA	NA	NA	TRUE	0.000410738	3.5813	0.125	0.228	1
Dendritic_cell	PHF23	FALSE	NA	NA	NA	NA	NA	FALSE	NA	NA	NA	NA	NA	TRUE	0.0049727	6.88411	0.35	0.281	1
Dendritic_cell	PIK3AP1	FALSE	NA	NA	NA	NA	NA	TRUE	3.03e-45	2.0401	0.76	0.161	9.1e-42	FALSE	NA	NA	NA	NA	NA
Dendritic_cell	PIK3CD	TRUE	1.24e-47	3.59122	0.445	0.058	3.71e-44	FALSE	NA	NA	NA	NA	NA	TRUE	3.89e-85	12.2924	0.995	0.256	1.17e-81
Dendritic_cell	PIK3R5	TRUE	2.41e-58	4.42416	0.55	0.075	7.22e-55	TRUE	9.39e-90	0.914984	1	0.157	2.82e-86	TRUE	7.02e-94	5.453	1	0.231	2.11e-90
Dendritic_cell	PIP4K2A	TRUE	2.95e-52	7.87106	0.725	0.274	8.86e-49	TRUE	6.1e-61	5.6986	0.92	0.235	1.83e-57	TRUE	3.36e-98	3.43074	1	0.324	1.01e-94
Dendritic_cell	PIWIL2	FALSE	NA	NA	NA	NA	NA	TRUE	8.88e-42	3.05351	0.017	0.381	2.66e-38	FALSE	NA	NA	NA	NA	NA
Dendritic_cell	PKIB	FALSE	NA	NA	NA	NA	NA	TRUE	2.54e-09	4.07981	0.314	0.336	7.63e-06	FALSE	NA	NA	NA	NA	NA
Dendritic_cell	PLA2G7	FALSE	NA	NA	NA	NA	NA	TRUE	1.24e-11	3.22624	0.303	0.131	3.71e-08	TRUE	4.65e-16	2.7111	0.115	0.21	1.4e-12
Dendritic_cell	PLAC8	TRUE	3.95e-31	13.1806	0.125	0.004	1.19e-27	TRUE	1.44e-22	2.64864	0.68	0.084	4.33e-19	TRUE	1.59e-102	4.83938	1	0.223	4.77e-99
Dendritic_cell	PLBD1	FALSE	NA	NA	NA	NA	NA	TRUE	0.00450203	2.98744	0.429	0.372	1	FALSE	NA	NA	NA	NA	NA
Dendritic_cell	PLD4	FALSE	NA	NA	NA	NA	NA	TRUE	0.00010463	0.713659	0.4	0.353	0.313891	FALSE	NA	NA	NA	NA	NA
Dendritic_cell	PLEK	FALSE	NA	NA	NA	NA	NA	FALSE	NA	NA	NA	NA	NA	TRUE	2.6e-05	9.17609	0.45	0.19	0.0780173
Dendritic_cell	PLP2	FALSE	NA	NA	NA	NA	NA	TRUE	7.13e-11	2.56038	0.537	0.341	2.14e-07	FALSE	NA	NA	NA	NA	NA
Dendritic_cell	PLTP	FALSE	NA	NA	NA	NA	NA	FALSE	NA	NA	NA	NA	NA	TRUE	2.73e-05	3.22182	0.155	0.256	0.0818434
Dendritic_cell	PMAIP1	FALSE	NA	NA	NA	NA	NA	TRUE	1.02e-07	3.64037	0.371	0.256	0.000305133	FALSE	NA	NA	NA	NA	NA
Dendritic_cell	PNMA8B	FALSE	NA	NA	NA	NA	NA	FALSE	NA	NA	NA	NA	NA	TRUE	7.62e-06	4.03386	0.07	0.156	0.0228684
Dendritic_cell	PNRC1	TRUE	1.27e-05	0.402373	0.215	0.249	0.0380205	FALSE	NA	NA	NA	NA	NA	FALSE	NA	NA	NA	NA	NA
Dendritic_cell	POLR2G	FALSE	NA	NA	NA	NA	NA	TRUE	8.04e-05	0.540899	0.577	0.381	0.241112	FALSE	NA	NA	NA	NA	NA
Dendritic_cell	PPDPF	FALSE	NA	NA	NA	NA	NA	TRUE	7.1e-06	0.609789	0.48	0.4	0.021298	FALSE	NA	NA	NA	NA	NA
Dendritic_cell	PPFIA2	FALSE	NA	NA	NA	NA	NA	FALSE	NA	NA	NA	NA	NA	TRUE	7.17e-06	9.94013	0.2	0.312	0.0215198
Dendritic_cell	PPP1CA	FALSE	NA	NA	NA	NA	NA	TRUE	2.8e-10	0.6068	0.669	0.45	8.39e-07	FALSE	NA	NA	NA	NA	NA
Dendritic_cell	PPP1R15A	FALSE	NA	NA	NA	NA	NA	TRUE	0.000151225	1.18808	0.309	0.376	0.453675	FALSE	NA	NA	NA	NA	NA
Dendritic_cell	PPP1R16B	TRUE	7.11e-54	4.13539	0.52	0.047	2.13e-50	TRUE	3.08e-74	0.714189	0.949	0.198	9.23e-71	TRUE	1.64e-83	2.62084	1	0.275	4.92e-80
Dendritic_cell	PPP2R2B	FALSE	NA	NA	NA	NA	NA	FALSE	NA	NA	NA	NA	NA	TRUE	1.3e-64	1.3735	1	0.318	3.91e-61
Dendritic_cell	PRAM1	FALSE	NA	NA	NA	NA	NA	TRUE	3.07e-12	2.56775	0.314	0.164	9.2e-09	FALSE	NA	NA	NA	NA	NA
Dendritic_cell	PRC1	FALSE	NA	NA	NA	NA	NA	TRUE	1.09e-10	2.07414	0.72	0.36	3.27e-07	FALSE	NA	NA	NA	NA	NA
Dendritic_cell	PRDM1	TRUE	2.06e-33	3.62524	0.22	0.044	6.18e-30	TRUE	1.58e-05	7.53046	0.537	0.145	0.047272	TRUE	1.67e-81	3.03699	0.975	0.295	5.01e-78
Dendritic_cell	PRELID2	FALSE	NA	NA	NA	NA	NA	TRUE	7.39e-15	1.47208	0.08	0.213	2.22e-11	FALSE	NA	NA	NA	NA	NA
Dendritic_cell	PREX1	TRUE	6.35e-43	7.33213	0.495	0.136	1.91e-39	TRUE	4.66e-66	1.60886	0.966	0.239	1.4e-62	TRUE	6.92e-50	0.842624	0.895	0.348	2.08e-46
Dendritic_cell	PRKCB	TRUE	5.32e-62	5.09966	0.54	0.074	1.6e-58	TRUE	1.21e-76	5.69028	0.954	0.128	3.62e-73	TRUE	8.02e-104	3.63371	1	0.248	2.41e-100
Dendritic_cell	PRKCH	TRUE	2.32e-77	7.05817	0.82	0.14	6.96e-74	TRUE	1.48e-82	5.20672	0.971	0.208	4.45e-79	TRUE	8.22e-92	3.31329	1	0.281	2.46e-88
Dendritic_cell	PRKCQ	TRUE	7.52e-77	15.6039	0.6	0.014	2.26e-73	FALSE	NA	NA	NA	NA	NA	TRUE	6.89e-111	12.5573	1	0.133	2.07e-107
Dendritic_cell	PRKG2	FALSE	NA	NA	NA	NA	NA	FALSE	NA	NA	NA	NA	NA	TRUE	1.08e-09	1.04633	0.455	0.229	3.25e-06
Dendritic_cell	PRKX	TRUE	3.75e-42	11.1549	0.39	0.087	1.12e-38	TRUE	5.5e-50	1.03836	0.914	0.229	1.65e-46	TRUE	2.76e-94	2.05184	1	0.278	8.28e-91
Dendritic_cell	PRR16	FALSE	NA	NA	NA	NA	NA	FALSE	NA	NA	NA	NA	NA	TRUE	1.48e-16	3.3568	0.125	0.465	4.45e-13
Dendritic_cell	PRRT2	FALSE	NA	NA	NA	NA	NA	FALSE	NA	NA	NA	NA	NA	TRUE	0.0011544	2.03777	0.2	0.269	1
Dendritic_cell	PRSS53	FALSE	NA	NA	NA	NA	NA	FALSE	NA	NA	NA	NA	NA	TRUE	1.45e-42	7.28791	0.67	0.158	4.36e-39
Dendritic_cell	PSENEN	FALSE	NA	NA	NA	NA	NA	FALSE	NA	NA	NA	NA	NA	TRUE	4.45e-05	8.90017	0.28	0.198	0.133385
Dendritic_cell	PSMB10	FALSE	NA	NA	NA	NA	NA	TRUE	6.83e-16	1.47914	0.663	0.379	2.05e-12	TRUE	3.06e-47	3.42004	0.72	0.188	9.17e-44
Dendritic_cell	PSMB8	FALSE	NA	NA	NA	NA	NA	TRUE	7.96e-07	0.919838	0.651	0.367	0.00238774	FALSE	NA	NA	NA	NA	NA
Dendritic_cell	PSMB9	TRUE	3.59e-26	7.01579	0.16	0.058	1.08e-22	TRUE	2.44e-17	7.05396	0.709	0.297	7.33e-14	FALSE	NA	NA	NA	NA	NA
Dendritic_cell	PSMC3IP	FALSE	NA	NA	NA	NA	NA	FALSE	NA	NA	NA	NA	NA	TRUE	4.58e-29	4.52477	0.485	0.145	1.38e-25
Dendritic_cell	PSME1	FALSE	NA	NA	NA	NA	NA	TRUE	0.000334273	0.730297	0.406	0.496	1	TRUE	0.00101303	2.46	0.295	0.323	1
Dendritic_cell	PSME2	FALSE	NA	NA	NA	NA	NA	TRUE	6.16e-09	1.84329	0.657	0.434	1.85e-05	FALSE	NA	NA	NA	NA	NA
Dendritic_cell	PTGER2	FALSE	NA	NA	NA	NA	NA	TRUE	3.95e-83	2.17664	0.949	0.09	1.19e-79	FALSE	NA	NA	NA	NA	NA
Dendritic_cell	PTGER3	FALSE	NA	NA	NA	NA	NA	FALSE	NA	NA	NA	NA	NA	TRUE	7.16e-13	2.25056	0.29	0.288	2.15e-09
Dendritic_cell	PTGS2	FALSE	NA	NA	NA	NA	NA	TRUE	1.59e-15	0.924774	0.149	0.105	4.76e-12	FALSE	NA	NA	NA	NA	NA
Dendritic_cell	PTPN22	TRUE	3.85e-52	10.4397	0.405	0.027	1.16e-48	TRUE	5.79e-93	1.4401	0.971	0.082	1.74e-89	TRUE	2.07e-105	7.98404	1	0.193	6.21e-102
Dendritic_cell	PTPN6	FALSE	NA	NA	NA	NA	NA	FALSE	NA	NA	NA	NA	NA	TRUE	2.92e-11	1.16963	0.595	0.226	8.75e-08
Dendritic_cell	PTPN7	TRUE	7.88e-34	4.33946	0.18	0.011	2.36e-30	TRUE	2.47e-83	2.50261	0.96	0.076	7.4e-80	TRUE	4.47e-83	9.19404	0.98	0.16	1.34e-79
Dendritic_cell	PTPRC	TRUE	7.79e-98	6.19056	0.92	0.141	2.34e-94	TRUE	5.11e-83	7.43418	0.949	0.129	1.53e-79	TRUE	1.06e-108	10.1503	1	0.194	3.19e-105
Dendritic_cell	PTPRE	FALSE	NA	NA	NA	NA	NA	TRUE	0.00549025	4.22187	0.537	0.259	1	FALSE	NA	NA	NA	NA	NA
Dendritic_cell	PTPRJ	FALSE	NA	NA	NA	NA	NA	TRUE	6.2e-59	1.17509	0.92	0.223	1.86e-55	TRUE	1.34e-46	0.363527	1	0.378	4.01e-43
Dendritic_cell	PTPRM	FALSE	NA	NA	NA	NA	NA	FALSE	NA	NA	NA	NA	NA	TRUE	7.42e-21	0.453086	0.12	0.399	2.22e-17
Dendritic_cell	PYCARD	FALSE	NA	NA	NA	NA	NA	FALSE	NA	NA	NA	NA	NA	TRUE	8.3e-05	5.30637	0.18	0.155	0.24888
Dendritic_cell	PYCR1	FALSE	NA	NA	NA	NA	NA	FALSE	NA	NA	NA	NA	NA	TRUE	0.000829895	2.16911	0.065	0.169	1
Dendritic_cell	PYGL	FALSE	NA	NA	NA	NA	NA	TRUE	3.66e-08	0.905553	0.331	0.301	0.000109691	TRUE	7.68e-06	0.496758	0.235	0.438	0.0230347
Dendritic_cell	QPCT	FALSE	NA	NA	NA	NA	NA	TRUE	3.25e-15	2.4402	0.206	0.254	9.74e-12	FALSE	NA	NA	NA	NA	NA
Dendritic_cell	RAB24	FALSE	NA	NA	NA	NA	NA	FALSE	NA	NA	NA	NA	NA	TRUE	2.01e-19	0.915463	0.21	0.182	6.03e-16
Dendritic_cell	RAB27B	FALSE	NA	NA	NA	NA	NA	FALSE	NA	NA	NA	NA	NA	TRUE	3.51e-86	3.11194	0.965	0.133	1.05e-82
Dendritic_cell	RAB3C	FALSE	NA	NA	NA	NA	NA	TRUE	4.07e-15	7.47156	0.08	0.237	1.22e-11	FALSE	NA	NA	NA	NA	NA
Dendritic_cell	RAB4B	TRUE	2.97e-20	0.98098	0.11	0.061	8.9e-17	TRUE	1.66e-21	0.894728	0.743	0.303	4.97e-18	TRUE	6.93e-27	6.38433	0.605	0.256	2.08e-23
Dendritic_cell	RABGGTB	FALSE	NA	NA	NA	NA	NA	FALSE	NA	NA	NA	NA	NA	TRUE	5.72e-07	6.34308	0.21	0.305	0.001716
Dendritic_cell	RAC2	TRUE	1.45e-25	6.1067	0.105	0.006	4.36e-22	TRUE	2.97e-31	7.05025	0.766	0.121	8.91e-28	TRUE	1.22e-73	8.65607	0.905	0.162	3.66e-70
Dendritic_cell	RACGAP1	FALSE	NA	NA	NA	NA	NA	TRUE	2.44e-29	0.48136	0.217	0.297	7.32e-26	FALSE	NA	NA	NA	NA	NA
Dendritic_cell	RAMP1	FALSE	NA	NA	NA	NA	NA	TRUE	9.67e-09	1.09375	0.309	0.259	2.9e-05	FALSE	NA	NA	NA	NA	NA
Dendritic_cell	RASAL3	TRUE	1.45e-33	9.1	0.2	0.009	4.35e-30	FALSE	NA	NA	NA	NA	NA	TRUE	1.85e-92	5.9798	1	0.218	5.56e-89
Dendritic_cell	RASGRP1	TRUE	2.26e-56	12.8908	0.45	0.034	6.77e-53	TRUE	5.68e-89	9.39718	0.966	0.036	1.7e-85	TRUE	3.59e-108	5.27781	1	0.144	1.08e-104
Dendritic_cell	RASGRP2	FALSE	NA	NA	NA	NA	NA	FALSE	NA	NA	NA	NA	NA	TRUE	8.44e-18	2.13982	0.375	0.283	2.53e-14
Dendritic_cell	RASSF1	TRUE	2.39e-16	1.51851	0.19	0.134	7.17e-13	FALSE	NA	NA	NA	NA	NA	FALSE	NA	NA	NA	NA	NA
Dendritic_cell	RASSF2	FALSE	NA	NA	NA	NA	NA	FALSE	NA	NA	NA	NA	NA	TRUE	1.56e-28	0.924189	0.665	0.305	4.69e-25
Dendritic_cell	RASSF7	FALSE	NA	NA	NA	NA	NA	FALSE	NA	NA	NA	NA	NA	TRUE	3.56e-15	1.84043	0.485	0.139	1.07e-11
Dendritic_cell	RBM3	FALSE	NA	NA	NA	NA	NA	TRUE	0.00216767	1.59888	0.56	0.452	1	FALSE	NA	NA	NA	NA	NA
Dendritic_cell	REEP4	FALSE	NA	NA	NA	NA	NA	TRUE	2.82e-08	6.03855	0.2	0.202	8.47e-05	FALSE	NA	NA	NA	NA	NA
Dendritic_cell	RELL2	FALSE	NA	NA	NA	NA	NA	FALSE	NA	NA	NA	NA	NA	TRUE	4.51e-13	4.35127	0.22	0.143	1.35e-09
Dendritic_cell	RELN	FALSE	NA	NA	NA	NA	NA	FALSE	NA	NA	NA	NA	NA	TRUE	0.00760663	1.10639	0.145	0.233	1
Dendritic_cell	REV3L	FALSE	NA	NA	NA	NA	NA	FALSE	NA	NA	NA	NA	NA	TRUE	1.46e-06	1.42456	0.21	0.37	0.00437737
Dendritic_cell	RGS1	FALSE	NA	NA	NA	NA	NA	TRUE	2.75e-19	1.56007	0.269	0.084	8.24e-16	FALSE	NA	NA	NA	NA	NA
Dendritic_cell	RGS2	FALSE	NA	NA	NA	NA	NA	TRUE	0.00473993	2.1346	0.406	0.277	1	FALSE	NA	NA	NA	NA	NA
Dendritic_cell	RGS6	FALSE	NA	NA	NA	NA	NA	FALSE	NA	NA	NA	NA	NA	TRUE	5.28e-26	0.380607	0.045	0.287	1.58e-22
Dendritic_cell	RGS9	FALSE	NA	NA	NA	NA	NA	TRUE	4.6e-56	5.35872	0.783	0.342	1.38e-52	TRUE	1.77e-59	1.59986	0.895	0.309	5.31e-56
Dendritic_cell	RHOH	TRUE	4.02e-60	5.45481	0.395	0.004	1.21e-56	FALSE	NA	NA	NA	NA	NA	TRUE	1.12e-108	3.77375	1	0.159	3.36e-105
Dendritic_cell	RIN3	TRUE	3.67e-13	2.65831	0.265	0.189	1.1e-09	TRUE	1.84e-12	0.540178	0.669	0.255	5.53e-09	FALSE	NA	NA	NA	NA	NA
Dendritic_cell	RING1	FALSE	NA	NA	NA	NA	NA	FALSE	NA	NA	NA	NA	NA	TRUE	0.00510276	3.25689	0.16	0.234	1
Dendritic_cell	RNASE1	FALSE	NA	NA	NA	NA	NA	TRUE	3.22e-08	2.60903	0.126	0.289	9.65e-05	FALSE	NA	NA	NA	NA	NA
Dendritic_cell	RNF113A	FALSE	NA	NA	NA	NA	NA	TRUE	2.48e-22	0.987182	0.217	0.165	7.43e-19	FALSE	NA	NA	NA	NA	NA
Dendritic_cell	RNF125	TRUE	1.75e-48	5.288	0.385	0.048	5.26e-45	FALSE	NA	NA	NA	NA	NA	FALSE	NA	NA	NA	NA	NA
Dendritic_cell	RNF128	FALSE	NA	NA	NA	NA	NA	FALSE	NA	NA	NA	NA	NA	TRUE	0.00102142	0.696468	0.28	0.236	1
Dendritic_cell	RNF167	FALSE	NA	NA	NA	NA	NA	TRUE	1.05e-35	0.48229	0.914	0.305	3.16e-32	TRUE	2.11e-08	3.26616	0.31	0.155	6.34e-05
Dendritic_cell	ROBO1	FALSE	NA	NA	NA	NA	NA	FALSE	NA	NA	NA	NA	NA	TRUE	2.95e-14	0.871204	0.175	0.352	8.86e-11
Dendritic_cell	ROGDI	FALSE	NA	NA	NA	NA	NA	TRUE	1.02e-22	5.38953	0.206	0.26	3.05e-19	FALSE	NA	NA	NA	NA	NA
Dendritic_cell	RPL13A	TRUE	7.51e-14	4.97468	0.295	0.201	2.25e-10	FALSE	NA	NA	NA	NA	NA	FALSE	NA	NA	NA	NA	NA
Dendritic_cell	RPL22L1	FALSE	NA	NA	NA	NA	NA	FALSE	NA	NA	NA	NA	NA	TRUE	1.39e-09	0.818296	0.135	0.264	4.17e-06
Dendritic_cell	RPL28	FALSE	NA	NA	NA	NA	NA	TRUE	0.000590638	0.560226	0.606	0.492	1	TRUE	3.18e-08	8.03463	0.37	0.258	9.54e-05
Dendritic_cell	RPL3L	FALSE	NA	NA	NA	NA	NA	FALSE	NA	NA	NA	NA	NA	TRUE	0.00017435	0.839577	0.155	0.266	0.523049
Dendritic_cell	RPL6	FALSE	NA	NA	NA	NA	NA	TRUE	0.000319276	0.272092	0.606	0.461	0.957829	FALSE	NA	NA	NA	NA	NA
Dendritic_cell	RPLP1	FALSE	NA	NA	NA	NA	NA	TRUE	0.000896236	0.388741	0.606	0.512	1	TRUE	0.00359611	1.48989	0.375	0.39	1
Dendritic_cell	RPS21	TRUE	2.65e-17	0.366154	0.19	0.15	7.94e-14	FALSE	NA	NA	NA	NA	NA	FALSE	NA	NA	NA	NA	NA
Dendritic_cell	RPS28	FALSE	NA	NA	NA	NA	NA	TRUE	0.000318795	0.436596	0.6	0.471	0.956386	FALSE	NA	NA	NA	NA	NA
Dendritic_cell	RPS6KB2	FALSE	NA	NA	NA	NA	NA	FALSE	NA	NA	NA	NA	NA	TRUE	0.00147255	4.46249	0.345	0.251	1
Dendritic_cell	RRM2	FALSE	NA	NA	NA	NA	NA	FALSE	NA	NA	NA	NA	NA	TRUE	9.07e-06	13.1941	0.495	0.243	0.0272197
Dendritic_cell	RTN1	FALSE	NA	NA	NA	NA	NA	FALSE	NA	NA	NA	NA	NA	TRUE	6.3e-24	0.790304	0.745	0.34	1.89e-20
Dendritic_cell	RUNX1	FALSE	NA	NA	NA	NA	NA	TRUE	1.19e-64	0.457728	0.983	0.177	3.58e-61	FALSE	NA	NA	NA	NA	NA
Dendritic_cell	RUNX3	TRUE	8.52e-52	14.9303	0.38	0.006	2.55e-48	TRUE	5.72e-71	5.21429	0.931	0.056	1.72e-67	TRUE	3.33e-104	8.61186	0.995	0.159	1e-100
Dendritic_cell	RYR2	TRUE	0.00593436	0.581141	0.365	0.351	1	FALSE	NA	NA	NA	NA	NA	FALSE	NA	NA	NA	NA	NA
Dendritic_cell	S100A11	FALSE	NA	NA	NA	NA	NA	FALSE	NA	NA	NA	NA	NA	TRUE	1.9e-15	1.8624	0.105	0.355	5.7e-12
Dendritic_cell	S100A3	FALSE	NA	NA	NA	NA	NA	FALSE	NA	NA	NA	NA	NA	TRUE	9.67e-05	4.23027	0.245	0.242	0.290114
Dendritic_cell	S100A4	TRUE	2.57e-11	3.82724	0.195	0.183	7.72e-08	FALSE	NA	NA	NA	NA	NA	FALSE	NA	NA	NA	NA	NA
Dendritic_cell	S100A8	FALSE	NA	NA	NA	NA	NA	TRUE	0.00695975	2.62652	0.343	0.149	1	FALSE	NA	NA	NA	NA	NA
Dendritic_cell	S1PR4	FALSE	NA	NA	NA	NA	NA	TRUE	1.41e-05	4.97247	0.377	0.209	0.0422194	FALSE	NA	NA	NA	NA	NA
Dendritic_cell	SAMHD1	FALSE	NA	NA	NA	NA	NA	TRUE	5.79e-09	6.29304	0.663	0.328	1.74e-05	TRUE	6.81e-26	0.789424	0.965	0.418	2.04e-22
Dendritic_cell	SAMSN1	TRUE	1.28e-36	0.380883	0.315	0.072	3.85e-33	TRUE	2.38e-14	1.98044	0.6	0.145	7.14e-11	FALSE	NA	NA	NA	NA	NA
Dendritic_cell	SCML4	TRUE	4.2e-44	17.0774	0.27	0.002	1.26e-40	FALSE	NA	NA	NA	NA	NA	TRUE	3.12e-102	4.36472	1	0.207	9.37e-99
Dendritic_cell	SCN4B	FALSE	NA	NA	NA	NA	NA	FALSE	NA	NA	NA	NA	NA	TRUE	1.74e-08	1.98121	0.08	0.293	5.21e-05
Dendritic_cell	SCNN1A	FALSE	NA	NA	NA	NA	NA	TRUE	4.54e-34	3.55443	0.177	0.301	1.36e-30	FALSE	NA	NA	NA	NA	NA
Dendritic_cell	SCRN2	FALSE	NA	NA	NA	NA	NA	FALSE	NA	NA	NA	NA	NA	TRUE	8.62e-09	8.15055	0.09	0.224	2.59e-05
Dendritic_cell	SCX	FALSE	NA	NA	NA	NA	NA	FALSE	NA	NA	NA	NA	NA	TRUE	0.000531085	1.07591	0.11	0.165	1
Dendritic_cell	SDF2L1	FALSE	NA	NA	NA	NA	NA	TRUE	3.06e-08	6.17262	0.314	0.432	9.17e-05	FALSE	NA	NA	NA	NA	NA
Dendritic_cell	SDR39U1	FALSE	NA	NA	NA	NA	NA	FALSE	NA	NA	NA	NA	NA	TRUE	0.00643794	0.464235	0.16	0.249	1
Dendritic_cell	SELL	FALSE	NA	NA	NA	NA	NA	TRUE	7.68e-08	11.7247	0.583	0.209	0.000230262	TRUE	5.41e-62	2.66446	0.85	0.144	1.62e-58
Dendritic_cell	SELP	FALSE	NA	NA	NA	NA	NA	TRUE	1.37e-08	3.2489	0.04	0.187	4.11e-05	FALSE	NA	NA	NA	NA	NA
Dendritic_cell	SELPLG	FALSE	NA	NA	NA	NA	NA	FALSE	NA	NA	NA	NA	NA	TRUE	9.76e-18	4.13243	0.275	0.157	2.93e-14
Dendritic_cell	SEMA3G	FALSE	NA	NA	NA	NA	NA	FALSE	NA	NA	NA	NA	NA	TRUE	6.11e-08	3.77863	0.34	0.305	0.000183232
Dendritic_cell	SEMA4A	FALSE	NA	NA	NA	NA	NA	TRUE	1.86e-06	1.53389	0.36	0.232	0.00559244	TRUE	1.7e-23	1.26807	0.235	0.259	5.09e-20
Dendritic_cell	SEMA4F	FALSE	NA	NA	NA	NA	NA	TRUE	1.4e-24	4.03755	0.023	0.36	4.19e-21	TRUE	1.94e-21	1.05665	0.26	0.444	5.83e-18
Dendritic_cell	SEPHS2	FALSE	NA	NA	NA	NA	NA	TRUE	3.32e-07	8.13886	0.326	0.253	0.00099488	FALSE	NA	NA	NA	NA	NA
Dendritic_cell	SEPTIN6	TRUE	1.97e-43	1.44428	0.405	0.101	5.91e-40	TRUE	1.39e-25	3.88108	0.811	0.292	4.16e-22	TRUE	8.06e-79	1.67472	0.97	0.32	2.42e-75
Dendritic_cell	SERP1	TRUE	7.15e-06	4.34668	0.1	0.176	0.0214396	FALSE	NA	NA	NA	NA	NA	FALSE	NA	NA	NA	NA	NA
Dendritic_cell	SERPINB9	FALSE	NA	NA	NA	NA	NA	FALSE	NA	NA	NA	NA	NA	TRUE	1.74e-36	1.44896	0.975	0.388	5.23e-33
Dendritic_cell	SERPINF1	FALSE	NA	NA	NA	NA	NA	FALSE	NA	NA	NA	NA	NA	TRUE	3.31e-06	2.98692	0.245	0.243	0.00993448
Dendritic_cell	SERTAD3	FALSE	NA	NA	NA	NA	NA	FALSE	NA	NA	NA	NA	NA	TRUE	8e-32	3.61999	0.185	0.248	2.4e-28
Dendritic_cell	SF3B4	FALSE	NA	NA	NA	NA	NA	FALSE	NA	NA	NA	NA	NA	TRUE	6.69e-13	3.69766	0.085	0.208	2.01e-09
Dendritic_cell	SGCG	TRUE	0.00156661	0.270405	0.22	0.276	1	FALSE	NA	NA	NA	NA	NA	FALSE	NA	NA	NA	NA	NA
Dendritic_cell	SH2B3	FALSE	NA	NA	NA	NA	NA	TRUE	4.89e-22	3.74629	0.617	0.232	1.47e-18	FALSE	NA	NA	NA	NA	NA
Dendritic_cell	SHARPIN	FALSE	NA	NA	NA	NA	NA	FALSE	NA	NA	NA	NA	NA	TRUE	0.000216811	2.47401	0.17	0.195	0.650434
Dendritic_cell	SIDT1	TRUE	2.35e-43	3.9156	0.27	0.016	7.05e-40	FALSE	NA	NA	NA	NA	NA	TRUE	9.5e-106	9.99699	1	0.196	2.85e-102
Dendritic_cell	SIGMAR1	FALSE	NA	NA	NA	NA	NA	FALSE	NA	NA	NA	NA	NA	TRUE	1.02e-11	5.88572	0.145	0.197	3.07e-08
Dendritic_cell	SIPA1L1	FALSE	NA	NA	NA	NA	NA	FALSE	NA	NA	NA	NA	NA	TRUE	2.75e-43	0.348829	0.985	0.293	8.25e-40
Dendritic_cell	SIRPG	FALSE	NA	NA	NA	NA	NA	TRUE	0.000182268	3.13161	0.4	0.022	0.546805	TRUE	5.98e-37	0.646132	0.785	0.272	1.79e-33
Dendritic_cell	SIRT7	FALSE	NA	NA	NA	NA	NA	TRUE	4.95e-07	4.10252	0.497	0.217	0.00148617	TRUE	5.78e-28	2.06208	0.43	0.21	1.74e-24
Dendritic_cell	SKAP1	TRUE	8.58e-102	18.8049	0.815	0.013	2.57e-98	TRUE	7.22e-101	2.81914	0.983	0.06	2.16e-97	TRUE	1.32e-112	9.62846	1	0.136	3.96e-109
Dendritic_cell	SKAP2	FALSE	NA	NA	NA	NA	NA	TRUE	4.38e-09	1.00199	0.64	0.278	1.31e-05	FALSE	NA	NA	NA	NA	NA
Dendritic_cell	SLA	FALSE	NA	NA	NA	NA	NA	TRUE	2.06e-22	3.55686	0.726	0.145	6.17e-19	TRUE	1.47e-44	12.9318	0.805	0.218	4.4e-41
Dendritic_cell	SLAMF1	FALSE	NA	NA	NA	NA	NA	FALSE	NA	NA	NA	NA	NA	TRUE	6.62e-42	4.53641	0.73	0.151	1.99e-38
Dendritic_cell	SLAMF6	TRUE	1.83e-45	16.6783	0.26	0	5.5e-42	FALSE	NA	NA	NA	NA	NA	TRUE	5.59e-106	7.21956	0.995	0.105	1.68e-102
Dendritic_cell	SLAMF7	FALSE	NA	NA	NA	NA	NA	TRUE	3.44e-35	8.91275	0.749	0.082	1.03e-31	TRUE	2.61e-65	4.1471	0.865	0.192	7.84e-62
Dendritic_cell	SLC10A3	FALSE	NA	NA	NA	NA	NA	FALSE	NA	NA	NA	NA	NA	TRUE	4.49e-35	0.856234	0.095	0.328	1.35e-31
Dendritic_cell	SLC14A1	FALSE	NA	NA	NA	NA	NA	TRUE	1.07e-10	3.0277	0.686	0.196	3.21e-07	FALSE	NA	NA	NA	NA	NA
Dendritic_cell	SLC15A3	FALSE	NA	NA	NA	NA	NA	TRUE	9.4e-09	2.14723	0.32	0.269	2.82e-05	FALSE	NA	NA	NA	NA	NA
Dendritic_cell	SLC16A10	FALSE	NA	NA	NA	NA	NA	TRUE	3.81e-20	2.54633	0.537	0.176	1.14e-16	FALSE	NA	NA	NA	NA	NA
Dendritic_cell	SLC20A1	FALSE	NA	NA	NA	NA	NA	TRUE	1.41e-43	1.51248	0.897	0.204	4.24e-40	TRUE	2.32e-15	0.340772	0.605	0.36	6.97e-12
Dendritic_cell	SLC25A1	FALSE	NA	NA	NA	NA	NA	FALSE	NA	NA	NA	NA	NA	TRUE	2.11e-23	0.445094	0.215	0.23	6.33e-20
Dendritic_cell	SLC25A11	FALSE	NA	NA	NA	NA	NA	FALSE	NA	NA	NA	NA	NA	TRUE	2.17e-17	2.95005	0.23	0.175	6.5e-14
Dendritic_cell	SLC25A26	TRUE	1.18e-13	3.45708	0.21	0.179	3.55e-10	FALSE	NA	NA	NA	NA	NA	TRUE	2.38e-16	0.393601	0.525	0.336	7.13e-13
Dendritic_cell	SLC2A9	FALSE	NA	NA	NA	NA	NA	FALSE	NA	NA	NA	NA	NA	TRUE	0.000162112	4.42925	0.21	0.313	0.486336
Dendritic_cell	SLC35A4	FALSE	NA	NA	NA	NA	NA	FALSE	NA	NA	NA	NA	NA	TRUE	1.06e-07	3.34996	0.165	0.287	0.000318669
Dendritic_cell	SLC38A5	FALSE	NA	NA	NA	NA	NA	FALSE	NA	NA	NA	NA	NA	TRUE	2.62e-16	2.16189	0.345	0.151	7.86e-13
Dendritic_cell	SLC39A11	FALSE	NA	NA	NA	NA	NA	TRUE	1.83e-14	1.27621	0.509	0.282	5.5e-11	FALSE	NA	NA	NA	NA	NA
Dendritic_cell	SLC39A4	FALSE	NA	NA	NA	NA	NA	FALSE	NA	NA	NA	NA	NA	TRUE	3.21e-07	2.22857	0.53	0.318	0.00096355
Dendritic_cell	SLC39A8	FALSE	NA	NA	NA	NA	NA	FALSE	NA	NA	NA	NA	NA	TRUE	4.62e-45	2.02199	0.815	0.267	1.39e-41
Dendritic_cell	SLC7A11	FALSE	NA	NA	NA	NA	NA	TRUE	2.35e-50	4.1944	0.097	0.183	7.05e-47	FALSE	NA	NA	NA	NA	NA
Dendritic_cell	SLC7A14	FALSE	NA	NA	NA	NA	NA	TRUE	0.000155333	2.3277	0.017	0.112	0.465998	FALSE	NA	NA	NA	NA	NA
Dendritic_cell	SLC8A3	FALSE	NA	NA	NA	NA	NA	FALSE	NA	NA	NA	NA	NA	TRUE	0.00162171	5.9273	0.11	0.128	1
Dendritic_cell	SLCO1C1	FALSE	NA	NA	NA	NA	NA	FALSE	NA	NA	NA	NA	NA	TRUE	1.76e-23	0.676891	0.085	0.32	5.27e-20
Dendritic_cell	SLFN12	FALSE	NA	NA	NA	NA	NA	FALSE	NA	NA	NA	NA	NA	TRUE	0.00369765	5.47022	0.385	0.244	1
Dendritic_cell	SLITRK6	FALSE	NA	NA	NA	NA	NA	FALSE	NA	NA	NA	NA	NA	TRUE	0.00347977	2.02708	0.155	0.2	1
Dendritic_cell	SMAP2	FALSE	NA	NA	NA	NA	NA	TRUE	8.14e-56	2.31823	0.914	0.277	2.44e-52	FALSE	NA	NA	NA	NA	NA
Dendritic_cell	SMC1B	FALSE	NA	NA	NA	NA	NA	TRUE	0.00328185	2.28353	0.406	0.357	1	FALSE	NA	NA	NA	NA	NA
Dendritic_cell	SMC2	FALSE	NA	NA	NA	NA	NA	TRUE	2.27e-13	4.52288	0.211	0.209	6.81e-10	FALSE	NA	NA	NA	NA	NA
Dendritic_cell	SNRK	FALSE	NA	NA	NA	NA	NA	FALSE	NA	NA	NA	NA	NA	TRUE	1.16e-09	1.28925	0.44	0.338	3.47e-06
Dendritic_cell	SNRPA	FALSE	NA	NA	NA	NA	NA	TRUE	0.00706289	1.06837	0.423	0.334	1	TRUE	1.1e-17	5.73302	0.485	0.228	3.31e-14
Dendritic_cell	SNTG1	FALSE	NA	NA	NA	NA	NA	FALSE	NA	NA	NA	NA	NA	TRUE	1.25e-20	11.0779	0.155	0.311	3.74e-17
Dendritic_cell	SNTG2	FALSE	NA	NA	NA	NA	NA	FALSE	NA	NA	NA	NA	NA	TRUE	0.000605483	12.5108	0.15	0.306	1
Dendritic_cell	SOCS1	FALSE	NA	NA	NA	NA	NA	FALSE	NA	NA	NA	NA	NA	TRUE	0.000901487	4.86812	0.45	0.257	1
Dendritic_cell	SOCS3	FALSE	NA	NA	NA	NA	NA	TRUE	0.00122317	1.32266	0.389	0.304	1	FALSE	NA	NA	NA	NA	NA
Dendritic_cell	SOD2	FALSE	NA	NA	NA	NA	NA	TRUE	0.000318315	4.63716	0.32	0.437	0.954946	FALSE	NA	NA	NA	NA	NA
Dendritic_cell	SORL1	TRUE	3.81e-43	12.017	0.32	0.041	1.14e-39	TRUE	7.53e-89	9.36429	0.989	0.125	2.26e-85	TRUE	1.16e-107	2.03229	1	0.296	3.48e-104
Dendritic_cell	SP140	TRUE	1.78e-39	9.84348	0.25	0.014	5.35e-36	TRUE	5.49e-65	1.28315	0.954	0.143	1.65e-61	TRUE	2.93e-99	2.06381	0.985	0.191	8.8e-96
Dendritic_cell	SPATA13	FALSE	NA	NA	NA	NA	NA	FALSE	NA	NA	NA	NA	NA	TRUE	4.91e-05	1.68708	0.51	0.382	0.147251
Dendritic_cell	SPC25	FALSE	NA	NA	NA	NA	NA	TRUE	0.00109853	1.8765	0.086	0.253	1	FALSE	NA	NA	NA	NA	NA
Dendritic_cell	SPINT1	FALSE	NA	NA	NA	NA	NA	TRUE	1.8e-32	2.43794	0.131	0.106	5.41e-29	TRUE	0.000125547	1.54023	0.205	0.115	0.37664
Dendritic_cell	SPN	TRUE	7.3e-30	4.2578	0.14	0.007	2.19e-26	TRUE	1.37e-05	2.35929	0.4	0.084	0.0410301	TRUE	3.04e-09	12.2103	0.55	0.117	9.12e-06
Dendritic_cell	SPOCK2	TRUE	3.55e-36	13.3383	0.21	0.008	1.07e-32	TRUE	9.46e-84	1.18863	0.989	0.122	2.84e-80	TRUE	9.24e-103	8.13163	1	0.21	2.77e-99
Dendritic_cell	SPP1	FALSE	NA	NA	NA	NA	NA	TRUE	8.14e-10	3.067	0.183	0.193	2.44e-06	FALSE	NA	NA	NA	NA	NA
Dendritic_cell	SRCIN1	FALSE	NA	NA	NA	NA	NA	FALSE	NA	NA	NA	NA	NA	TRUE	6.69e-12	0.544994	0.32	0.337	2.01e-08
Dendritic_cell	SRGN	FALSE	NA	NA	NA	NA	NA	FALSE	NA	NA	NA	NA	NA	TRUE	5.97e-22	0.498847	0.63	0.322	1.79e-18
Dendritic_cell	SRSF2	TRUE	4.72e-08	0.621973	0.15	0.186	0.000141669	FALSE	NA	NA	NA	NA	NA	FALSE	NA	NA	NA	NA	NA
Dendritic_cell	SSR4	FALSE	NA	NA	NA	NA	NA	TRUE	0.00135706	0.618314	0.594	0.459	1	FALSE	NA	NA	NA	NA	NA
Dendritic_cell	ST8SIA1	FALSE	NA	NA	NA	NA	NA	TRUE	6.33e-27	1.23574	0.509	0.171	1.9e-23	FALSE	NA	NA	NA	NA	NA
Dendritic_cell	ST8SIA4	FALSE	NA	NA	NA	NA	NA	FALSE	NA	NA	NA	NA	NA	TRUE	4.06e-24	1.03652	0.72	0.374	1.22e-20
Dendritic_cell	STARD10	FALSE	NA	NA	NA	NA	NA	FALSE	NA	NA	NA	NA	NA	TRUE	1.46e-08	1.00555	0.3	0.363	4.38e-05
Dendritic_cell	STK10	TRUE	1.22e-52	9.2036	0.615	0.168	3.66e-49	TRUE	1.19e-45	10.2186	0.646	0.186	3.56e-42	TRUE	1.64e-85	4.00559	1	0.341	4.91e-82
Dendritic_cell	STK17B	TRUE	3.78e-43	0.667117	0.46	0.117	1.13e-39	TRUE	1.13e-36	2.46086	0.777	0.187	3.38e-33	TRUE	1.76e-65	9.30893	0.995	0.246	5.27e-62
Dendritic_cell	STON2	FALSE	NA	NA	NA	NA	NA	FALSE	NA	NA	NA	NA	NA	TRUE	0.000523116	4.52496	0.185	0.441	1
Dendritic_cell	SUSD3	FALSE	NA	NA	NA	NA	NA	TRUE	8.04e-05	2.24704	0.406	0.084	0.241309	FALSE	NA	NA	NA	NA	NA
Dendritic_cell	SYTL3	TRUE	2.99e-66	7.94925	0.655	0.084	8.96e-63	FALSE	NA	NA	NA	NA	NA	TRUE	8.71e-111	4.15317	1	0.174	2.61e-107
Dendritic_cell	TAF10	FALSE	NA	NA	NA	NA	NA	TRUE	0.00998157	0.528987	0.446	0.49	1	FALSE	NA	NA	NA	NA	NA
Dendritic_cell	TAF7	TRUE	8.55e-12	0.794818	0.095	0.111	2.56e-08	FALSE	NA	NA	NA	NA	NA	TRUE	4.05e-10	6.64598	0.33	0.251	1.22e-06
Dendritic_cell	TAGAP	TRUE	2.56e-31	8.98666	0.105	0.01	7.68e-28	FALSE	NA	NA	NA	NA	NA	TRUE	2.6e-47	5.74961	0.76	0.219	7.81e-44
Dendritic_cell	TAGLN2	FALSE	NA	NA	NA	NA	NA	FALSE	NA	NA	NA	NA	NA	TRUE	0.000132859	2.48646	0.33	0.347	0.398576
Dendritic_cell	TAPBP	TRUE	1.34e-14	7.62762	0.17	0.136	4.02e-11	FALSE	NA	NA	NA	NA	NA	FALSE	NA	NA	NA	NA	NA
Dendritic_cell	TBC1D10C	TRUE	2.26e-29	8.71666	0.115	0.003	6.78e-26	TRUE	1.8e-69	3.53319	0.914	0.157	5.41e-66	TRUE	3.38e-63	6.02996	0.905	0.238	1.01e-59
Dendritic_cell	TBX6	FALSE	NA	NA	NA	NA	NA	FALSE	NA	NA	NA	NA	NA	TRUE	0.00302495	3.71193	0.17	0.203	1
Dendritic_cell	TC2N	TRUE	4.36e-75	8.6989	0.685	0.084	1.31e-71	FALSE	NA	NA	NA	NA	NA	TRUE	6.27e-110	4.59999	1	0.328	1.88e-106
Dendritic_cell	TCEA3	TRUE	6.84e-10	2.66839	0.03	0.101	2.05e-06	TRUE	2.94e-13	0.756366	0.051	0.222	8.82e-10	FALSE	NA	NA	NA	NA	NA
Dendritic_cell	TCEANC	FALSE	NA	NA	NA	NA	NA	TRUE	9.08e-06	0.39306	0.069	0.288	0.0272437	FALSE	NA	NA	NA	NA	NA
Dendritic_cell	TCIRG1	FALSE	NA	NA	NA	NA	NA	TRUE	5.14e-09	3.66211	0.52	0.181	1.54e-05	FALSE	NA	NA	NA	NA	NA
Dendritic_cell	TEKTIP1	FALSE	NA	NA	NA	NA	NA	TRUE	9.16e-32	3.1615	0.771	0.309	2.75e-28	FALSE	NA	NA	NA	NA	NA
Dendritic_cell	TGFB1I1	FALSE	NA	NA	NA	NA	NA	FALSE	NA	NA	NA	NA	NA	TRUE	5.2e-14	2.87873	0.175	0.274	1.56e-10
Dendritic_cell	THBD	FALSE	NA	NA	NA	NA	NA	FALSE	NA	NA	NA	NA	NA	TRUE	0.000698804	5.03149	0.08	0.242	1
Dendritic_cell	TIAM1	TRUE	3.76e-18	2.27145	0.105	0.09	1.13e-14	TRUE	1.95e-13	2.42887	0.646	0.264	5.84e-10	TRUE	1.09e-38	2.3076	0.93	0.384	3.26e-35
Dendritic_cell	TINF2	FALSE	NA	NA	NA	NA	NA	TRUE	2.61e-08	1.02013	0.126	0.153	7.84e-05	FALSE	NA	NA	NA	NA	NA
Dendritic_cell	TK1	FALSE	NA	NA	NA	NA	NA	TRUE	2.62e-08	2.11936	0.126	0.085	7.85e-05	FALSE	NA	NA	NA	NA	NA
Dendritic_cell	TLCD1	FALSE	NA	NA	NA	NA	NA	FALSE	NA	NA	NA	NA	NA	TRUE	0.00195615	2.9007	0.145	0.168	1
Dendritic_cell	TLE5	TRUE	3.86e-13	1.07135	0.2	0.171	1.16e-09	FALSE	NA	NA	NA	NA	NA	FALSE	NA	NA	NA	NA	NA
Dendritic_cell	TMC8	TRUE	4.4e-47	3.94036	0.35	0.034	1.32e-43	TRUE	2.21e-93	5.04793	0.994	0.188	6.64e-90	TRUE	9.48e-85	3.72489	0.995	0.314	2.84e-81
Dendritic_cell	TMEM106A	FALSE	NA	NA	NA	NA	NA	FALSE	NA	NA	NA	NA	NA	TRUE	8e-10	0.579816	0.415	0.293	2.4e-06
Dendritic_cell	TMEM115	FALSE	NA	NA	NA	NA	NA	FALSE	NA	NA	NA	NA	NA	TRUE	7.98e-09	3.31364	0.21	0.266	2.39e-05
Dendritic_cell	TMEM203	FALSE	NA	NA	NA	NA	NA	FALSE	NA	NA	NA	NA	NA	TRUE	4.67e-13	6.45539	0.09	0.189	1.4e-09
Dendritic_cell	TMEM26	FALSE	NA	NA	NA	NA	NA	TRUE	7.94e-40	2.77501	0.074	0.126	2.38e-36	FALSE	NA	NA	NA	NA	NA
Dendritic_cell	TMEM37	FALSE	NA	NA	NA	NA	NA	TRUE	4.28e-05	1.95979	0.109	0.135	0.128491	FALSE	NA	NA	NA	NA	NA
Dendritic_cell	TMEM54	FALSE	NA	NA	NA	NA	NA	FALSE	NA	NA	NA	NA	NA	TRUE	0.000205368	4.69097	0.235	0.234	0.616105
Dendritic_cell	TNFAIP8	TRUE	3.33e-56	12.1488	0.545	0.116	9.99e-53	TRUE	3.05e-65	2.62211	0.971	0.267	9.16e-62	TRUE	9.57e-98	4.70829	1	0.314	2.87e-94
Dendritic_cell	TNFAIP8L2	FALSE	NA	NA	NA	NA	NA	TRUE	0.000145026	7.53819	0.36	0.248	0.435077	TRUE	8.57e-34	4.92274	0.165	0.119	2.57e-30
Dendritic_cell	TNFRSF18	FALSE	NA	NA	NA	NA	NA	TRUE	2.64e-38	2.91804	0.114	0.003	7.91e-35	TRUE	3.35e-10	4.70768	0.245	0.091	1.01e-06
Dendritic_cell	TNFRSF1B	FALSE	NA	NA	NA	NA	NA	TRUE	0.000945271	4.02304	0.503	0.227	1	TRUE	3.35e-11	0.859349	0.535	0.328	1.01e-07
Dendritic_cell	TNFRSF9	FALSE	NA	NA	NA	NA	NA	TRUE	8.85e-53	1.30519	0.766	0.058	2.66e-49	FALSE	NA	NA	NA	NA	NA
Dendritic_cell	TNFSF10	FALSE	NA	NA	NA	NA	NA	FALSE	NA	NA	NA	NA	NA	TRUE	0.000224884	3.78712	0.345	0.287	0.674652
Dendritic_cell	TNFSF14	FALSE	NA	NA	NA	NA	NA	TRUE	1.32e-60	2.72885	0.046	0.206	3.96e-57	TRUE	1.13e-23	9.42537	0.215	0.199	3.4e-20
Dendritic_cell	TNFSF8	TRUE	1.39e-29	9.01708	0.135	0.019	4.18e-26	TRUE	1.41e-87	4.27185	1	0.185	4.23e-84	FALSE	NA	NA	NA	NA	NA
Dendritic_cell	TNR	FALSE	NA	NA	NA	NA	NA	FALSE	NA	NA	NA	NA	NA	TRUE	1.02e-14	0.298855	0.475	0.221	3.07e-11
Dendritic_cell	TOMM22	FALSE	NA	NA	NA	NA	NA	TRUE	0.00033352	0.256149	0.497	0.442	1	FALSE	NA	NA	NA	NA	NA
Dendritic_cell	TOP2A	FALSE	NA	NA	NA	NA	NA	TRUE	1.18e-23	2.27304	0.154	0.078	3.54e-20	TRUE	1.25e-44	1.64449	0.76	0.218	3.75e-41
Dendritic_cell	TOX	TRUE	1.22e-47	5.39745	0.5	0.103	3.65e-44	TRUE	7.95e-93	6.37418	0.989	0.09	2.39e-89	TRUE	7.11e-103	4.97292	1	0.267	2.13e-99
Dendritic_cell	TP63	FALSE	NA	NA	NA	NA	NA	FALSE	NA	NA	NA	NA	NA	TRUE	1.65e-09	3.5401	0.165	0.346	4.95e-06
Dendritic_cell	TRAF3IP3	TRUE	2.24e-55	8.95615	0.34	0.01	6.73e-52	TRUE	2.68e-45	2.5208	0.703	0.08	8.03e-42	TRUE	7.1e-90	2.31231	0.99	0.182	2.13e-86
Dendritic_cell	TRAPPC1	FALSE	NA	NA	NA	NA	NA	FALSE	NA	NA	NA	NA	NA	TRUE	5.62e-06	9.17481	0.135	0.175	0.0168634
Dendritic_cell	TRAPPC5	FALSE	NA	NA	NA	NA	NA	TRUE	0.000557768	3.78537	0.309	0.29	1	FALSE	NA	NA	NA	NA	NA
Dendritic_cell	TREM1	FALSE	NA	NA	NA	NA	NA	TRUE	0.000160931	6.79814	0.354	0.194	0.482792	TRUE	4.25e-25	3.35273	0.625	0.118	1.28e-21
Dendritic_cell	TREML1	FALSE	NA	NA	NA	NA	NA	TRUE	0.0080454	0.568317	0.286	0.094	1	TRUE	3.15e-14	5.38077	0.245	0.08	9.45e-11
Dendritic_cell	TRHDE	FALSE	NA	NA	NA	NA	NA	FALSE	NA	NA	NA	NA	NA	TRUE	9.85e-09	2.84019	0.25	0.282	2.96e-05
Dendritic_cell	TRIB1	FALSE	NA	NA	NA	NA	NA	TRUE	8.37e-07	0.999055	0.337	0.352	0.00251061	FALSE	NA	NA	NA	NA	NA
Dendritic_cell	TRIM54	FALSE	NA	NA	NA	NA	NA	FALSE	NA	NA	NA	NA	NA	TRUE	5.54e-30	2.08458	0.24	0.21	1.66e-26
Dendritic_cell	TRPM2	FALSE	NA	NA	NA	NA	NA	FALSE	NA	NA	NA	NA	NA	TRUE	8.53e-10	4.73379	0.455	0.232	2.56e-06
Dendritic_cell	TSC22D3	FALSE	NA	NA	NA	NA	NA	FALSE	NA	NA	NA	NA	NA	TRUE	8.35e-09	7.6648	0.44	0.327	2.5e-05
Dendritic_cell	TSEN54	TRUE	1.94e-26	8.04346	0.12	0.022	5.83e-23	FALSE	NA	NA	NA	NA	NA	FALSE	NA	NA	NA	NA	NA
Dendritic_cell	TSPAN5	FALSE	NA	NA	NA	NA	NA	TRUE	1.11e-36	1.35868	0.651	0.193	3.33e-33	FALSE	NA	NA	NA	NA	NA
Dendritic_cell	TSPAN8	FALSE	NA	NA	NA	NA	NA	FALSE	NA	NA	NA	NA	NA	TRUE	5.48e-09	12.5829	0.29	0.242	1.65e-05
Dendritic_cell	TTC39C	TRUE	2.05e-52	11.3951	0.485	0.107	6.16e-49	TRUE	3.37e-81	6.1095	0.949	0.137	1.01e-77	TRUE	4.59e-101	3.14463	1	0.257	1.38e-97
Dendritic_cell	TTC9	FALSE	NA	NA	NA	NA	NA	FALSE	NA	NA	NA	NA	NA	TRUE	1.68e-13	2.46137	0.575	0.302	5.05e-10
Dendritic_cell	TUBA4A	FALSE	NA	NA	NA	NA	NA	FALSE	NA	NA	NA	NA	NA	TRUE	3.18e-23	3.22427	0.535	0.202	9.53e-20
Dendritic_cell	TUBB	FALSE	NA	NA	NA	NA	NA	TRUE	0.000110691	8.62638	0.6	0.488	0.332073	FALSE	NA	NA	NA	NA	NA
Dendritic_cell	TUBB3	FALSE	NA	NA	NA	NA	NA	TRUE	0.00392448	1.02674	0.074	0.111	1	FALSE	NA	NA	NA	NA	NA
Dendritic_cell	TUFM	FALSE	NA	NA	NA	NA	NA	FALSE	NA	NA	NA	NA	NA	TRUE	9.87e-39	0.799005	0.165	0.269	2.96e-35
Dendritic_cell	TXNIP	TRUE	5.06e-05	0.976754	0.445	0.379	0.151798	FALSE	NA	NA	NA	NA	NA	FALSE	NA	NA	NA	NA	NA
Dendritic_cell	TYSND1	FALSE	NA	NA	NA	NA	NA	TRUE	0.000126919	1.24827	0.32	0.153	0.380756	FALSE	NA	NA	NA	NA	NA
Dendritic_cell	U2AF1L4	FALSE	NA	NA	NA	NA	NA	FALSE	NA	NA	NA	NA	NA	TRUE	4.55e-05	2.40358	0.28	0.184	0.136418
Dendritic_cell	UBASH3B	FALSE	NA	NA	NA	NA	NA	TRUE	1.89e-34	1.40232	0.76	0.232	5.67e-31	FALSE	NA	NA	NA	NA	NA
Dendritic_cell	UBE2C	FALSE	NA	NA	NA	NA	NA	TRUE	3.3e-13	2.60945	0.206	0.186	9.91e-10	FALSE	NA	NA	NA	NA	NA
Dendritic_cell	UBE2M	FALSE	NA	NA	NA	NA	NA	FALSE	NA	NA	NA	NA	NA	TRUE	5.34e-16	1.28706	0.18	0.201	1.6e-12
Dendritic_cell	UBE2S	FALSE	NA	NA	NA	NA	NA	FALSE	NA	NA	NA	NA	NA	TRUE	6.12e-09	0.528813	0.275	0.207	1.84e-05
Dendritic_cell	UCP2	FALSE	NA	NA	NA	NA	NA	TRUE	2.98e-18	5.49857	0.697	0.301	8.95e-15	FALSE	NA	NA	NA	NA	NA
Dendritic_cell	UNC119	FALSE	NA	NA	NA	NA	NA	TRUE	0.00139827	5.8343	0.423	0.301	1	TRUE	2.26e-10	2.76714	0.24	0.243	6.79e-07
Dendritic_cell	UPB1	FALSE	NA	NA	NA	NA	NA	TRUE	3.49e-31	2.25704	0.017	0.273	1.05e-27	FALSE	NA	NA	NA	NA	NA
Dendritic_cell	VAMP2	FALSE	NA	NA	NA	NA	NA	FALSE	NA	NA	NA	NA	NA	TRUE	7.35e-06	1.41644	0.21	0.273	0.0220538
Dendritic_cell	VAT1	FALSE	NA	NA	NA	NA	NA	FALSE	NA	NA	NA	NA	NA	TRUE	1.11e-18	4.11262	0.13	0.212	3.34e-15
Dendritic_cell	VAV1	FALSE	NA	NA	NA	NA	NA	TRUE	8.14e-24	0.963255	0.577	0.134	2.44e-20	FALSE	NA	NA	NA	NA	NA
Dendritic_cell	VAV3	TRUE	6.99e-21	1.01444	0.305	0.159	2.1e-17	TRUE	2.32e-61	3.29476	0.926	0.251	6.97e-58	TRUE	1.23e-38	0.90331	0.885	0.319	3.7e-35
Dendritic_cell	VCAN	FALSE	NA	NA	NA	NA	NA	TRUE	7.44e-38	1.07093	0.629	0.252	2.23e-34	FALSE	NA	NA	NA	NA	NA
Dendritic_cell	VTN	FALSE	NA	NA	NA	NA	NA	TRUE	2.55e-07	3.46212	0.051	0.333	0.000763716	TRUE	0.002959	3.81271	0.19	0.203	1
Dendritic_cell	WDR24	FALSE	NA	NA	NA	NA	NA	FALSE	NA	NA	NA	NA	NA	TRUE	1.67e-06	1.02113	0.125	0.169	0.0050217
Dendritic_cell	WDR74	FALSE	NA	NA	NA	NA	NA	FALSE	NA	NA	NA	NA	NA	TRUE	1.57e-13	3.23555	0.155	0.222	4.72e-10
Dendritic_cell	WFDC1	FALSE	NA	NA	NA	NA	NA	FALSE	NA	NA	NA	NA	NA	TRUE	6.12e-18	0.737674	0.105	0.281	1.84e-14
Dendritic_cell	WFIKKN1	FALSE	NA	NA	NA	NA	NA	TRUE	6.81e-19	1.26799	0.006	0.137	2.04e-15	FALSE	NA	NA	NA	NA	NA
Dendritic_cell	WIPF1	TRUE	2.3e-22	1.96635	0.535	0.319	6.91e-19	TRUE	5.49e-22	0.784937	0.714	0.334	1.65e-18	FALSE	NA	NA	NA	NA	NA
Dendritic_cell	WNT6	FALSE	NA	NA	NA	NA	NA	TRUE	2.49e-50	5.05404	0.08	0.277	7.46e-47	FALSE	NA	NA	NA	NA	NA
Dendritic_cell	WNT9B	FALSE	NA	NA	NA	NA	NA	FALSE	NA	NA	NA	NA	NA	TRUE	0.000235729	1.39386	0.055	0.182	0.707186
Dendritic_cell	WWTR1	FALSE	NA	NA	NA	NA	NA	FALSE	NA	NA	NA	NA	NA	TRUE	1.51e-07	1.98946	0.115	0.431	0.000452641
Dendritic_cell	YBX2	FALSE	NA	NA	NA	NA	NA	FALSE	NA	NA	NA	NA	NA	TRUE	2.33e-06	1.19193	0.18	0.148	0.00698252
Dendritic_cell	YDJC	FALSE	NA	NA	NA	NA	NA	FALSE	NA	NA	NA	NA	NA	TRUE	1.72e-58	2.02607	0.755	0.129	5.15e-55
Dendritic_cell	ZAP70	TRUE	1.22e-44	16.274	0.24	0	3.66e-41	FALSE	NA	NA	NA	NA	NA	TRUE	7.72e-100	4.95684	0.985	0.236	2.31e-96
Dendritic_cell	ZBP1	FALSE	NA	NA	NA	NA	NA	TRUE	2.09e-09	4.47969	0.583	0.082	6.26e-06	TRUE	1.03e-76	1.76222	0.92	0.164	3.08e-73
Dendritic_cell	ZBTB32	FALSE	NA	NA	NA	NA	NA	TRUE	1.58e-39	2.68229	0.051	0.207	4.74e-36	FALSE	NA	NA	NA	NA	NA
Dendritic_cell	ZBTB7C	FALSE	NA	NA	NA	NA	NA	FALSE	NA	NA	NA	NA	NA	TRUE	4.23e-26	2.14377	0.095	0.34	1.27e-22
Dendritic_cell	ZC3HAV1	TRUE	3.56e-38	2.52926	0.47	0.156	1.07e-34	TRUE	1.08e-69	3.46068	0.96	0.212	3.24e-66	TRUE	3.45e-64	1.29498	0.965	0.343	1.04e-60
Dendritic_cell	ZDHHC12	FALSE	NA	NA	NA	NA	NA	FALSE	NA	NA	NA	NA	NA	TRUE	0.00891141	1.82974	0.14	0.157	1
Dendritic_cell	ZFP36	FALSE	NA	NA	NA	NA	NA	TRUE	0.00112	1.93434	0.354	0.349	1	FALSE	NA	NA	NA	NA	NA
Dendritic_cell	ZMYND10	FALSE	NA	NA	NA	NA	NA	FALSE	NA	NA	NA	NA	NA	TRUE	2.76e-06	0.333078	0.31	0.206	0.00826725
Dendritic_cell	ZMYND15	FALSE	NA	NA	NA	NA	NA	TRUE	0.000177355	3.32952	0.12	0.118	0.532065	FALSE	NA	NA	NA	NA	NA
Dendritic_cell	ZNF513	FALSE	NA	NA	NA	NA	NA	TRUE	1.71e-05	1.05872	0.086	0.234	0.051423	TRUE	7.22e-13	3.29411	0.24	0.174	2.17e-09
Dendritic_cell	ZNF524	FALSE	NA	NA	NA	NA	NA	TRUE	0.00105893	1.54152	0.263	0.209	1	FALSE	NA	NA	NA	NA	NA
Smooth_muscle_cell	ABT1	FALSE	NA	NA	NA	NA	NA	TRUE	1.32e-27	5.88075	0.151	0.263	3.95e-24	FALSE	NA	NA	NA	NA	NA
Smooth_muscle_cell	ABTB2	FALSE	NA	NA	NA	NA	NA	TRUE	3.66e-55	2.79812	0.099	0.229	1.1e-51	FALSE	NA	NA	NA	NA	NA
Smooth_muscle_cell	ACAN	FALSE	NA	NA	NA	NA	NA	TRUE	2.76e-23	4.43922	0.26	0.035	8.28e-20	TRUE	1.26e-05	1.0155	0.143	0.149	0.037716
Smooth_muscle_cell	ACE	FALSE	NA	NA	NA	NA	NA	FALSE	NA	NA	NA	NA	NA	TRUE	0.00342081	0.84814	0.143	0.241	1
Smooth_muscle_cell	ACTA2	TRUE	3.87e-36	5.8461	0.535	0.1	1.16e-32	FALSE	NA	NA	NA	NA	NA	TRUE	1.71e-17	11.6165	1	0.271	5.13e-14
Smooth_muscle_cell	ACTB	TRUE	1.45e-06	3.26491	0.515	0.38	0.00436142	TRUE	1.96e-10	2.46905	0.578	0.348	5.89e-07	FALSE	NA	NA	NA	NA	NA
Smooth_muscle_cell	ACTG2	FALSE	NA	NA	NA	NA	NA	TRUE	1.94e-14	5.74999	0.312	0.078	5.82e-11	TRUE	2.11e-12	6.36446	0.893	0.103	6.34e-09
Smooth_muscle_cell	ACTN1	TRUE	2.23e-17	10.3532	0.47	0.225	6.68e-14	TRUE	7.95e-23	4.13103	0.714	0.293	2.38e-19	TRUE	5.45e-13	1.44172	0.893	0.329	1.63e-09
Smooth_muscle_cell	ACTN2	FALSE	NA	NA	NA	NA	NA	FALSE	NA	NA	NA	NA	NA	TRUE	0.00481066	1.14824	0.143	0.195	1
Smooth_muscle_cell	ADAM28	FALSE	NA	NA	NA	NA	NA	TRUE	7.19e-17	1.3469	0.021	0.252	2.16e-13	FALSE	NA	NA	NA	NA	NA
Smooth_muscle_cell	ADAMTS1	TRUE	1.26e-22	4.60851	0.445	0.152	3.79e-19	TRUE	2.32e-29	3.44672	0.734	0.221	6.97e-26	TRUE	8.07e-14	2.23446	1	0.331	2.42e-10
Smooth_muscle_cell	ADAMTS15	FALSE	NA	NA	NA	NA	NA	TRUE	1.88e-25	0.618557	0.146	0.169	5.64e-22	FALSE	NA	NA	NA	NA	NA
Smooth_muscle_cell	ADAMTS4	TRUE	3.81e-10	2.12205	0.22	0.074	1.14e-06	TRUE	2.35e-62	4.91469	0.859	0.255	7.04e-59	FALSE	NA	NA	NA	NA	NA
Smooth_muscle_cell	ADAMTS9	TRUE	8.86e-38	2.29267	0.665	0.222	2.66e-34	FALSE	NA	NA	NA	NA	NA	TRUE	6.06e-13	3.9743	1	0.35	1.82e-09
Smooth_muscle_cell	ADCY3	TRUE	1.6e-22	6.81366	0.435	0.1	4.8e-19	TRUE	1.81e-63	1.54587	0.896	0.211	5.44e-60	TRUE	2.9e-10	1.05382	0.929	0.322	8.69e-07
Smooth_muscle_cell	ADRM1	FALSE	NA	NA	NA	NA	NA	TRUE	0.0014006	0.434887	0.375	0.383	1	FALSE	NA	NA	NA	NA	NA
Smooth_muscle_cell	AFAP1	FALSE	NA	NA	NA	NA	NA	TRUE	3.16e-05	1.24415	0.391	0.324	0.0946672	FALSE	NA	NA	NA	NA	NA
Smooth_muscle_cell	AFF3	TRUE	1.45e-12	0.350551	0.435	0.206	4.36e-09	FALSE	NA	NA	NA	NA	NA	TRUE	1.49e-10	1.40666	0.929	0.39	4.46e-07
Smooth_muscle_cell	AGER	FALSE	NA	NA	NA	NA	NA	TRUE	2.14e-72	3.64897	0.042	0.308	6.43e-69	FALSE	NA	NA	NA	NA	NA
Smooth_muscle_cell	AGMO	TRUE	0.000174089	3.04986	0.115	0.054	0.522268	FALSE	NA	NA	NA	NA	NA	FALSE	NA	NA	NA	NA	NA
Smooth_muscle_cell	AGPAT2	FALSE	NA	NA	NA	NA	NA	TRUE	1.39e-32	1.32966	0.125	0.455	4.17e-29	FALSE	NA	NA	NA	NA	NA
Smooth_muscle_cell	AHRR	FALSE	NA	NA	NA	NA	NA	TRUE	5.91e-38	1.66955	0.005	0.254	1.77e-34	FALSE	NA	NA	NA	NA	NA
Smooth_muscle_cell	AJAP1	FALSE	NA	NA	NA	NA	NA	TRUE	1.8e-33	2.82545	0.172	0.236	5.4e-30	FALSE	NA	NA	NA	NA	NA
Smooth_muscle_cell	AKAP12	TRUE	3.33e-11	4.50185	0.32	0.144	9.98e-08	FALSE	NA	NA	NA	NA	NA	TRUE	1.91e-13	1.86161	0.964	0.406	5.72e-10
Smooth_muscle_cell	AKAP6	TRUE	2.63e-07	1.06126	0.535	0.353	0.000788202	TRUE	1.1e-10	1.3822	0.474	0.146	3.3e-07	FALSE	NA	NA	NA	NA	NA
Smooth_muscle_cell	AKT1S1	FALSE	NA	NA	NA	NA	NA	TRUE	0.00494816	2.54232	0.307	0.28	1	FALSE	NA	NA	NA	NA	NA
Smooth_muscle_cell	ALKBH4	FALSE	NA	NA	NA	NA	NA	TRUE	3.56e-05	0.603834	0.292	0.241	0.106925	FALSE	NA	NA	NA	NA	NA
Smooth_muscle_cell	ANGPT1	TRUE	1.16e-07	5.21877	0.195	0.074	0.000348233	FALSE	NA	NA	NA	NA	NA	FALSE	NA	NA	NA	NA	NA
Smooth_muscle_cell	ANGPT2	TRUE	7.15e-05	6.70475	0.205	0.121	0.214536	FALSE	NA	NA	NA	NA	NA	TRUE	0.0014888	1.7769	0.679	0.365	1
Smooth_muscle_cell	ANGPTL1	TRUE	2.4e-05	0.928282	0.135	0.064	0.0721124	FALSE	NA	NA	NA	NA	NA	FALSE	NA	NA	NA	NA	NA
Smooth_muscle_cell	ANGPTL4	FALSE	NA	NA	NA	NA	NA	TRUE	1.97e-17	1.50351	0.505	0.212	5.9e-14	FALSE	NA	NA	NA	NA	NA
Smooth_muscle_cell	ANKRD1	FALSE	NA	NA	NA	NA	NA	TRUE	5.96e-05	1.12173	0.062	0.191	0.178773	FALSE	NA	NA	NA	NA	NA
Smooth_muscle_cell	ANKRD34A	FALSE	NA	NA	NA	NA	NA	TRUE	4.75e-48	2.99934	0.052	0.176	1.42e-44	FALSE	NA	NA	NA	NA	NA
Smooth_muscle_cell	ANKS1B	TRUE	7.05e-09	6.70567	0.27	0.147	2.12e-05	FALSE	NA	NA	NA	NA	NA	FALSE	NA	NA	NA	NA	NA
Smooth_muscle_cell	ANO1	TRUE	1.8e-28	5.71896	0.455	0.085	5.39e-25	TRUE	4.55e-15	3.34967	0.599	0.141	1.37e-11	FALSE	NA	NA	NA	NA	NA
Smooth_muscle_cell	ANTXR1	TRUE	4.64e-21	1.97027	0.49	0.171	1.39e-17	TRUE	1.79e-74	0.509415	0.974	0.184	5.37e-71	FALSE	NA	NA	NA	NA	NA
Smooth_muscle_cell	ANXA1	FALSE	NA	NA	NA	NA	NA	TRUE	2.09e-05	1.32322	0.333	0.43	0.0626603	FALSE	NA	NA	NA	NA	NA
Smooth_muscle_cell	ARID5A	FALSE	NA	NA	NA	NA	NA	TRUE	5.05e-07	0.768685	0.406	0.285	0.00151641	FALSE	NA	NA	NA	NA	NA
Smooth_muscle_cell	ARTN	FALSE	NA	NA	NA	NA	NA	TRUE	0.000250132	4.87309	0.516	0.058	0.750395	FALSE	NA	NA	NA	NA	NA
Smooth_muscle_cell	ASTN1	FALSE	NA	NA	NA	NA	NA	TRUE	4.03e-34	1.11223	0.219	0.124	1.21e-30	FALSE	NA	NA	NA	NA	NA
Smooth_muscle_cell	ATOH8	FALSE	NA	NA	NA	NA	NA	TRUE	3.95e-07	0.794292	0.151	0.231	0.00118635	FALSE	NA	NA	NA	NA	NA
Smooth_muscle_cell	ATP10A	TRUE	9.02e-35	3.9759	0.495	0.085	2.71e-31	TRUE	4.51e-91	5.79002	0.953	0.258	1.35e-87	TRUE	2.34e-16	3.36232	1	0.306	7.02e-13
Smooth_muscle_cell	ATP1A2	TRUE	8.17e-06	1.15495	0.38	0.22	0.024514	FALSE	NA	NA	NA	NA	NA	FALSE	NA	NA	NA	NA	NA
Smooth_muscle_cell	ATP1B3	TRUE	2.64e-17	4.23862	0.46	0.204	7.92e-14	FALSE	NA	NA	NA	NA	NA	TRUE	1.07e-13	1.69995	1	0.308	3.22e-10
Smooth_muscle_cell	ATP2A3	FALSE	NA	NA	NA	NA	NA	TRUE	0.00216503	4.45396	0.323	0.275	1	FALSE	NA	NA	NA	NA	NA
Smooth_muscle_cell	ATP2B4	TRUE	9.22e-12	2.57008	0.575	0.355	2.77e-08	TRUE	1.05e-14	4.78689	0.672	0.399	3.14e-11	FALSE	NA	NA	NA	NA	NA
Smooth_muscle_cell	ATP5IF1	FALSE	NA	NA	NA	NA	NA	TRUE	1.58e-09	1.46669	0.354	0.471	4.74e-06	FALSE	NA	NA	NA	NA	NA
Smooth_muscle_cell	ATP6V0E2	FALSE	NA	NA	NA	NA	NA	TRUE	5.02e-06	2.70378	0.354	0.232	0.0150718	FALSE	NA	NA	NA	NA	NA
Smooth_muscle_cell	AXL	TRUE	2.51e-15	9.06585	0.385	0.129	7.53e-12	TRUE	1.25e-40	1.00821	0.802	0.299	3.74e-37	FALSE	NA	NA	NA	NA	NA
Smooth_muscle_cell	B3GNT4	FALSE	NA	NA	NA	NA	NA	TRUE	1.06e-11	2.39163	0.005	0.113	3.17e-08	FALSE	NA	NA	NA	NA	NA
Smooth_muscle_cell	B9D2	FALSE	NA	NA	NA	NA	NA	TRUE	0.000373503	2.67221	0.188	0.212	1	FALSE	NA	NA	NA	NA	NA
Smooth_muscle_cell	BCAM	TRUE	1.1e-12	7.72392	0.275	0.061	3.31e-09	TRUE	1.89e-05	2.70324	0.589	0.257	0.0567683	TRUE	7.35e-05	0.345546	0.679	0.245	0.220546
Smooth_muscle_cell	BCAR3	FALSE	NA	NA	NA	NA	NA	TRUE	6.53e-05	0.573518	0.375	0.284	0.195927	FALSE	NA	NA	NA	NA	NA
Smooth_muscle_cell	BCAS3	TRUE	9.02e-16	3.44301	0.615	0.359	2.71e-12	FALSE	NA	NA	NA	NA	NA	FALSE	NA	NA	NA	NA	NA
Smooth_muscle_cell	BDNF	FALSE	NA	NA	NA	NA	NA	TRUE	0.000238612	3.45655	0.115	0.224	0.715836	FALSE	NA	NA	NA	NA	NA
Smooth_muscle_cell	BGN	FALSE	NA	NA	NA	NA	NA	TRUE	7.17e-24	3.68745	0.719	0.301	2.15e-20	TRUE	1.66e-09	2.77543	0.786	0.189	4.97e-06
Smooth_muscle_cell	BMP5	FALSE	NA	NA	NA	NA	NA	TRUE	7.17e-10	0.495951	0.375	0.157	2.15e-06	FALSE	NA	NA	NA	NA	NA
Smooth_muscle_cell	BMP6	FALSE	NA	NA	NA	NA	NA	TRUE	6.91e-25	0.433192	0.057	0.2	2.07e-21	FALSE	NA	NA	NA	NA	NA
Smooth_muscle_cell	BTBD3	FALSE	NA	NA	NA	NA	NA	TRUE	0.000174123	4.36675	0.385	0.314	0.522368	FALSE	NA	NA	NA	NA	NA
Smooth_muscle_cell	BTG1	FALSE	NA	NA	NA	NA	NA	TRUE	0.00369735	1.13987	0.37	0.447	1	FALSE	NA	NA	NA	NA	NA
Smooth_muscle_cell	BTG2	FALSE	NA	NA	NA	NA	NA	TRUE	0.000419328	1.06811	0.375	0.379	1	FALSE	NA	NA	NA	NA	NA
Smooth_muscle_cell	C11orf71	FALSE	NA	NA	NA	NA	NA	TRUE	1.92e-06	3.16075	0.208	0.249	0.00574577	FALSE	NA	NA	NA	NA	NA
Smooth_muscle_cell	C11orf96	TRUE	2.38e-17	8.8755	0.335	0.086	7.14e-14	TRUE	1.85e-13	2.06407	0.656	0.266	5.54e-10	FALSE	NA	NA	NA	NA	NA
Smooth_muscle_cell	C12orf75	FALSE	NA	NA	NA	NA	NA	TRUE	1.11e-08	3.19599	0.604	0.364	3.32e-05	TRUE	5.17e-08	0.471826	0.893	0.446	0.000155019
Smooth_muscle_cell	C16orf89	FALSE	NA	NA	NA	NA	NA	FALSE	NA	NA	NA	NA	NA	TRUE	1.44e-06	1.68691	0.464	0.189	0.0043175
Smooth_muscle_cell	C19orf53	FALSE	NA	NA	NA	NA	NA	TRUE	1.43e-11	0.654128	0.677	0.474	4.29e-08	FALSE	NA	NA	NA	NA	NA
Smooth_muscle_cell	C1QTNF1	FALSE	NA	NA	NA	NA	NA	TRUE	1.26e-24	2.83935	0.578	0.258	3.79e-21	FALSE	NA	NA	NA	NA	NA
Smooth_muscle_cell	C1QTNF7	TRUE	8.66e-06	5.10731	0.13	0.052	0.0259766	FALSE	NA	NA	NA	NA	NA	FALSE	NA	NA	NA	NA	NA
Smooth_muscle_cell	CA11	FALSE	NA	NA	NA	NA	NA	TRUE	9.27e-49	1.04983	0.099	0.21	2.78e-45	FALSE	NA	NA	NA	NA	NA
Smooth_muscle_cell	CABLES1	FALSE	NA	NA	NA	NA	NA	TRUE	1.06e-16	0.36649	0.068	0.316	3.17e-13	FALSE	NA	NA	NA	NA	NA
Smooth_muscle_cell	CACNA1A	TRUE	3.18e-18	10.38	0.28	0.019	9.53e-15	FALSE	NA	NA	NA	NA	NA	TRUE	7.22e-17	3.25683	1	0.313	2.17e-13
Smooth_muscle_cell	CACNA1C	FALSE	NA	NA	NA	NA	NA	TRUE	8.89e-72	2.54196	0.974	0.259	2.67e-68	FALSE	NA	NA	NA	NA	NA
Smooth_muscle_cell	CACNA1H	TRUE	1.52e-09	8.11097	0.145	0.013	4.55e-06	TRUE	3.96e-07	5.16288	0.557	0.212	0.00118753	FALSE	NA	NA	NA	NA	NA
Smooth_muscle_cell	CACNB2	TRUE	8.37e-44	2.15408	0.78	0.295	2.51e-40	FALSE	NA	NA	NA	NA	NA	TRUE	8.9e-13	1.32049	0.964	0.263	2.67e-09
Smooth_muscle_cell	CALD1	TRUE	1.03e-37	3.58113	0.755	0.326	3.08e-34	TRUE	2.03e-23	1.09629	0.724	0.309	6.08e-20	TRUE	2.67e-14	1.61202	1	0.317	8e-11
Smooth_muscle_cell	CAP2	TRUE	6.22e-13	0.364422	0.495	0.23	1.87e-09	FALSE	NA	NA	NA	NA	NA	TRUE	8.66e-08	1.32099	0.607	0.218	0.000259923
Smooth_muscle_cell	CAPN3	FALSE	NA	NA	NA	NA	NA	TRUE	5.38e-72	2.65267	0.068	0.415	1.61e-68	FALSE	NA	NA	NA	NA	NA
Smooth_muscle_cell	CASQ2	TRUE	5.03e-20	4.27396	0.61	0.265	1.51e-16	FALSE	NA	NA	NA	NA	NA	FALSE	NA	NA	NA	NA	NA
Smooth_muscle_cell	CAV2	FALSE	NA	NA	NA	NA	NA	FALSE	NA	NA	NA	NA	NA	TRUE	6.66e-05	3.0938	0.429	0.311	0.199663
Smooth_muscle_cell	CAV3	FALSE	NA	NA	NA	NA	NA	TRUE	3.55e-10	2.27802	0.182	0.205	1.06e-06	FALSE	NA	NA	NA	NA	NA
Smooth_muscle_cell	CBFA2T3	TRUE	7.27e-05	1.50399	0.14	0.072	0.217951	FALSE	NA	NA	NA	NA	NA	FALSE	NA	NA	NA	NA	NA
Smooth_muscle_cell	CCDC24	FALSE	NA	NA	NA	NA	NA	TRUE	2.09e-08	1.67579	0.286	0.311	6.27e-05	FALSE	NA	NA	NA	NA	NA
Smooth_muscle_cell	CCDC28B	FALSE	NA	NA	NA	NA	NA	TRUE	2.52e-05	2.55387	0.312	0.269	0.0757287	FALSE	NA	NA	NA	NA	NA
Smooth_muscle_cell	CCL19	FALSE	NA	NA	NA	NA	NA	TRUE	8.75e-34	1.92098	0.625	0.218	2.63e-30	FALSE	NA	NA	NA	NA	NA
Smooth_muscle_cell	CCN4	FALSE	NA	NA	NA	NA	NA	FALSE	NA	NA	NA	NA	NA	TRUE	7.79e-08	1.4788	0.893	0.308	0.000233551
Smooth_muscle_cell	CCN5	FALSE	NA	NA	NA	NA	NA	TRUE	0.00539407	1.64456	0.062	0.217	1	FALSE	NA	NA	NA	NA	NA
Smooth_muscle_cell	CCR10	FALSE	NA	NA	NA	NA	NA	TRUE	0.000487934	0.957776	0.25	0.293	1	TRUE	1.67e-05	1.17565	0.571	0.253	0.0501781
Smooth_muscle_cell	CCRL2	FALSE	NA	NA	NA	NA	NA	TRUE	0.00022458	0.731712	0.229	0.189	0.673739	FALSE	NA	NA	NA	NA	NA
Smooth_muscle_cell	CD22	FALSE	NA	NA	NA	NA	NA	TRUE	1.12e-11	1.78779	0.099	0.275	3.35e-08	FALSE	NA	NA	NA	NA	NA
Smooth_muscle_cell	CD24	FALSE	NA	NA	NA	NA	NA	TRUE	4.57e-43	0.511837	0.057	0.224	1.37e-39	FALSE	NA	NA	NA	NA	NA
Smooth_muscle_cell	CD248	FALSE	NA	NA	NA	NA	NA	TRUE	4.45e-09	0.266995	0.24	0.261	1.34e-05	FALSE	NA	NA	NA	NA	NA
Smooth_muscle_cell	CD3G	FALSE	NA	NA	NA	NA	NA	TRUE	7.56e-05	4.00577	0.01	0.198	0.226829	FALSE	NA	NA	NA	NA	NA
Smooth_muscle_cell	CDC6	FALSE	NA	NA	NA	NA	NA	FALSE	NA	NA	NA	NA	NA	TRUE	0.000246718	0.476334	0.571	0.315	0.740155
Smooth_muscle_cell	CDH11	TRUE	3.73e-08	0.520264	0.26	0.113	0.000112003	FALSE	NA	NA	NA	NA	NA	FALSE	NA	NA	NA	NA	NA
Smooth_muscle_cell	CDH6	TRUE	1.08e-21	4.65294	0.35	0.072	3.23e-18	TRUE	7.45e-94	14.4163	0.995	0.19	2.23e-90	TRUE	4.86e-16	3.0951	1	0.262	1.46e-12
Smooth_muscle_cell	CDK19	FALSE	NA	NA	NA	NA	NA	TRUE	1.01e-22	1.63991	0.167	0.335	3.04e-19	FALSE	NA	NA	NA	NA	NA
Smooth_muscle_cell	CDK5R1	FALSE	NA	NA	NA	NA	NA	TRUE	1.92e-27	1.85133	0.646	0.148	5.75e-24	FALSE	NA	NA	NA	NA	NA
Smooth_muscle_cell	CEACAM21	FALSE	NA	NA	NA	NA	NA	TRUE	1.26e-10	1.84654	0.016	0.371	3.79e-07	FALSE	NA	NA	NA	NA	NA
Smooth_muscle_cell	CHML	FALSE	NA	NA	NA	NA	NA	TRUE	5.5e-31	5.93664	0.135	0.267	1.65e-27	FALSE	NA	NA	NA	NA	NA
Smooth_muscle_cell	CHRDL1	FALSE	NA	NA	NA	NA	NA	TRUE	0.00836267	1.06683	0.016	0.203	1	FALSE	NA	NA	NA	NA	NA
Smooth_muscle_cell	CHRM3	TRUE	6.71e-17	15.5109	0.22	0.003	2.01e-13	FALSE	NA	NA	NA	NA	NA	TRUE	1.09e-17	4.32339	1	0.212	3.28e-14
Smooth_muscle_cell	CHST11	FALSE	NA	NA	NA	NA	NA	TRUE	1.36e-10	0.809725	0.057	0.344	4.08e-07	FALSE	NA	NA	NA	NA	NA
Smooth_muscle_cell	CKB	FALSE	NA	NA	NA	NA	NA	TRUE	0.000660812	0.892236	0.411	0.399	1	FALSE	NA	NA	NA	NA	NA
Smooth_muscle_cell	CLMN	TRUE	1.18e-36	3.3479	0.625	0.199	3.55e-33	FALSE	NA	NA	NA	NA	NA	TRUE	1.53e-12	1.18719	1	0.364	4.59e-09
Smooth_muscle_cell	CLSTN2	FALSE	NA	NA	NA	NA	NA	TRUE	1.15e-23	1.9954	0.135	0.232	3.44e-20	FALSE	NA	NA	NA	NA	NA
Smooth_muscle_cell	CLU	FALSE	NA	NA	NA	NA	NA	TRUE	0.00403534	0.76175	0.521	0.27	1	FALSE	NA	NA	NA	NA	NA
Smooth_muscle_cell	CNN1	TRUE	7.77e-08	2.66065	0.125	0.031	0.000233225	FALSE	NA	NA	NA	NA	NA	FALSE	NA	NA	NA	NA	NA
Smooth_muscle_cell	COG7	FALSE	NA	NA	NA	NA	NA	TRUE	1.17e-13	1.27873	0.297	0.271	3.51e-10	FALSE	NA	NA	NA	NA	NA
Smooth_muscle_cell	COL14A1	TRUE	1.5e-18	2.32279	0.34	0.085	4.51e-15	FALSE	NA	NA	NA	NA	NA	TRUE	3.68e-17	2.47694	1	0.287	1.1e-13
Smooth_muscle_cell	COL18A1	TRUE	1.1e-17	5.1615	0.465	0.215	3.3e-14	TRUE	7.72e-41	4.8048	0.828	0.232	2.32e-37	TRUE	3.46e-13	0.832915	0.964	0.316	1.04e-09
Smooth_muscle_cell	COL1A2	FALSE	NA	NA	NA	NA	NA	TRUE	1.16e-16	3.29252	0.521	0.254	3.49e-13	FALSE	NA	NA	NA	NA	NA
Smooth_muscle_cell	COL27A1	TRUE	1.17e-29	10.0678	0.53	0.151	3.52e-26	FALSE	NA	NA	NA	NA	NA	TRUE	3.9e-15	1.75826	1	0.305	1.17e-11
Smooth_muscle_cell	COL4A1	TRUE	1.68e-13	3.16873	0.565	0.339	5.05e-10	FALSE	NA	NA	NA	NA	NA	TRUE	2.76e-11	0.992337	1	0.394	8.29e-08
Smooth_muscle_cell	COL6A2	TRUE	6.29e-13	3.24406	0.53	0.28	1.89e-09	FALSE	NA	NA	NA	NA	NA	TRUE	2.41e-10	0.340162	0.964	0.276	7.23e-07
Smooth_muscle_cell	CORIN	FALSE	NA	NA	NA	NA	NA	TRUE	5.66e-23	0.964363	0.177	0.152	1.7e-19	FALSE	NA	NA	NA	NA	NA
Smooth_muscle_cell	CPE	TRUE	2.33e-16	3.15436	0.345	0.102	6.99e-13	TRUE	5.59e-51	4.87936	0.927	0.266	1.68e-47	TRUE	3.84e-11	0.600776	1	0.242	1.15e-07
Smooth_muscle_cell	CPXM2	FALSE	NA	NA	NA	NA	NA	TRUE	5.73e-09	1.48638	0.359	0.191	1.72e-05	FALSE	NA	NA	NA	NA	NA
Smooth_muscle_cell	CREB3	FALSE	NA	NA	NA	NA	NA	TRUE	2.91e-06	0.256168	0.432	0.322	0.00871655	FALSE	NA	NA	NA	NA	NA
Smooth_muscle_cell	CRIM1	TRUE	3.26e-08	6.84748	0.39	0.24	9.79e-05	TRUE	7.89e-09	5.61074	0.62	0.323	2.37e-05	TRUE	2.04e-09	1.25852	0.786	0.359	6.12e-06
Smooth_muscle_cell	CRIP1	TRUE	0.000110008	9.94333	0.18	0.112	0.330024	FALSE	NA	NA	NA	NA	NA	TRUE	3.6e-10	0.394665	0.964	0.348	1.08e-06
Smooth_muscle_cell	CRISPLD2	TRUE	1.49e-33	4.18707	0.54	0.131	4.46e-30	TRUE	7.74e-57	8.41673	0.734	0.221	2.32e-53	TRUE	2.52e-17	2.13784	1	0.298	7.55e-14
Smooth_muscle_cell	CRLF1	FALSE	NA	NA	NA	NA	NA	TRUE	0.000871452	2.16879	0.297	0.19	1	FALSE	NA	NA	NA	NA	NA
Smooth_muscle_cell	CSMD1	FALSE	NA	NA	NA	NA	NA	TRUE	3.31e-17	3.07852	0.036	0.267	9.94e-14	FALSE	NA	NA	NA	NA	NA
Smooth_muscle_cell	CSPG4	TRUE	6.57e-11	5.92958	0.195	0.031	1.97e-07	TRUE	0.000430812	3.69172	0.552	0.156	1	TRUE	3.61e-10	0.667282	0.75	0.275	1.08e-06
Smooth_muscle_cell	CSRP1	TRUE	9.79e-14	7.82497	0.245	0.051	2.94e-10	TRUE	2.23e-21	4.54766	0.714	0.314	6.7e-18	TRUE	2.84e-15	0.946841	0.964	0.353	8.53e-12
Smooth_muscle_cell	CSRP2	FALSE	NA	NA	NA	NA	NA	FALSE	NA	NA	NA	NA	NA	TRUE	1.53e-08	3.01332	0.821	0.326	4.6e-05
Smooth_muscle_cell	CTSW	FALSE	NA	NA	NA	NA	NA	TRUE	4.7e-06	3.13091	0.01	0.187	0.0141017	FALSE	NA	NA	NA	NA	NA
Smooth_muscle_cell	CTTNBP2	FALSE	NA	NA	NA	NA	NA	TRUE	7.85e-36	3.03927	0.203	0.241	2.36e-32	FALSE	NA	NA	NA	NA	NA
Smooth_muscle_cell	CTU2	FALSE	NA	NA	NA	NA	NA	TRUE	1.01e-21	0.77825	0.443	0.148	3.02e-18	FALSE	NA	NA	NA	NA	NA
Smooth_muscle_cell	CUTA	FALSE	NA	NA	NA	NA	NA	TRUE	2.74e-05	0.504453	0.521	0.425	0.0822359	FALSE	NA	NA	NA	NA	NA
Smooth_muscle_cell	CYB561D1	FALSE	NA	NA	NA	NA	NA	TRUE	3.39e-06	3.82143	0.026	0.344	0.0101752	FALSE	NA	NA	NA	NA	NA
Smooth_muscle_cell	CYBA	FALSE	NA	NA	NA	NA	NA	FALSE	NA	NA	NA	NA	NA	TRUE	0.000720532	2.57965	0.107	0.361	1
Smooth_muscle_cell	CYP7B1	FALSE	NA	NA	NA	NA	NA	TRUE	0.00294386	2.36437	0.354	0.257	1	FALSE	NA	NA	NA	NA	NA
Smooth_muscle_cell	DDAH1	TRUE	2.66e-06	3.77892	0.18	0.086	0.00797507	FALSE	NA	NA	NA	NA	NA	TRUE	1.42e-09	0.888746	1	0.441	4.25e-06
Smooth_muscle_cell	DDTL	FALSE	NA	NA	NA	NA	NA	TRUE	0.00109469	0.963012	0.411	0.35	1	FALSE	NA	NA	NA	NA	NA
Smooth_muscle_cell	DKK2	FALSE	NA	NA	NA	NA	NA	TRUE	1.43e-13	7.26612	0.031	0.196	4.29e-10	FALSE	NA	NA	NA	NA	NA
Smooth_muscle_cell	DLC1	TRUE	4.26e-42	0.760409	0.695	0.219	1.28e-38	FALSE	NA	NA	NA	NA	NA	FALSE	NA	NA	NA	NA	NA
Smooth_muscle_cell	DLGAP1	FALSE	NA	NA	NA	NA	NA	TRUE	5.29e-10	1.61182	0.125	0.408	1.59e-06	FALSE	NA	NA	NA	NA	NA
Smooth_muscle_cell	DMD	TRUE	3.17e-19	0.791991	0.655	0.394	9.5e-16	FALSE	NA	NA	NA	NA	NA	FALSE	NA	NA	NA	NA	NA
Smooth_muscle_cell	DNAJC27	TRUE	0.00358966	5.38338	0.135	0.094	1	TRUE	3.03e-35	0.294305	0.104	0.203	9.1e-32	FALSE	NA	NA	NA	NA	NA
Smooth_muscle_cell	DNAJC4	FALSE	NA	NA	NA	NA	NA	TRUE	6.79e-13	0.789775	0.24	0.233	2.04e-09	FALSE	NA	NA	NA	NA	NA
Smooth_muscle_cell	DNAJC6	FALSE	NA	NA	NA	NA	NA	TRUE	1.05e-89	1.50661	0.995	0.233	3.15e-86	FALSE	NA	NA	NA	NA	NA
Smooth_muscle_cell	DOK4	FALSE	NA	NA	NA	NA	NA	FALSE	NA	NA	NA	NA	NA	TRUE	1.54e-05	0.508412	0.429	0.186	0.0461786
Smooth_muscle_cell	DOLK	FALSE	NA	NA	NA	NA	NA	TRUE	9.34e-22	1.44069	0.12	0.272	2.8e-18	FALSE	NA	NA	NA	NA	NA
Smooth_muscle_cell	DPYSL3	FALSE	NA	NA	NA	NA	NA	TRUE	8.96e-18	1.39492	0.214	0.29	2.69e-14	FALSE	NA	NA	NA	NA	NA
Smooth_muscle_cell	DUSP26	FALSE	NA	NA	NA	NA	NA	TRUE	1.57e-07	1.96644	0.448	0.219	0.000470225	FALSE	NA	NA	NA	NA	NA
Smooth_muscle_cell	DVL2	FALSE	NA	NA	NA	NA	NA	TRUE	0.00180898	0.519621	0.156	0.112	1	FALSE	NA	NA	NA	NA	NA
Smooth_muscle_cell	DYNLT1	FALSE	NA	NA	NA	NA	NA	TRUE	2.91e-09	1.59275	0.604	0.377	8.74e-06	FALSE	NA	NA	NA	NA	NA
Smooth_muscle_cell	EBF1	TRUE	1.04e-30	1.72849	0.63	0.279	3.12e-27	FALSE	NA	NA	NA	NA	NA	FALSE	NA	NA	NA	NA	NA
Smooth_muscle_cell	EBF2	FALSE	NA	NA	NA	NA	NA	TRUE	1.99e-34	1.1496	0.604	0.304	5.96e-31	FALSE	NA	NA	NA	NA	NA
Smooth_muscle_cell	EBF3	FALSE	NA	NA	NA	NA	NA	FALSE	NA	NA	NA	NA	NA	TRUE	0.00802816	0.814174	0.464	0.35	1
Smooth_muscle_cell	EDNRA	TRUE	1.08e-37	8.2268	0.585	0.147	3.25e-34	TRUE	6.58e-32	3.05536	0.646	0.13	1.97e-28	FALSE	NA	NA	NA	NA	NA
Smooth_muscle_cell	EFEMP2	FALSE	NA	NA	NA	NA	NA	TRUE	0.00795833	0.888176	0.443	0.361	1	FALSE	NA	NA	NA	NA	NA
Smooth_muscle_cell	EFHD1	TRUE	1.29e-08	1.13541	0.225	0.075	3.87e-05	FALSE	NA	NA	NA	NA	NA	TRUE	3.63e-08	0.386044	0.857	0.352	0.000109028
Smooth_muscle_cell	EFNA1	FALSE	NA	NA	NA	NA	NA	TRUE	1.06e-06	1.05068	0.396	0.262	0.00318093	FALSE	NA	NA	NA	NA	NA
Smooth_muscle_cell	EFNA5	FALSE	NA	NA	NA	NA	NA	TRUE	1.5e-21	2.81509	0.12	0.312	4.5e-18	FALSE	NA	NA	NA	NA	NA
Smooth_muscle_cell	EGFL8	FALSE	NA	NA	NA	NA	NA	TRUE	0.0038078	1.06319	0.245	0.229	1	FALSE	NA	NA	NA	NA	NA
Smooth_muscle_cell	EGFLAM	TRUE	1.82e-14	2.23181	0.44	0.162	5.46e-11	FALSE	NA	NA	NA	NA	NA	FALSE	NA	NA	NA	NA	NA
Smooth_muscle_cell	EIF3K	FALSE	NA	NA	NA	NA	NA	TRUE	9.43e-09	0.38847	0.661	0.499	2.83e-05	FALSE	NA	NA	NA	NA	NA
Smooth_muscle_cell	ELN	TRUE	1.19e-10	5.00882	0.3	0.137	3.56e-07	TRUE	9.97e-56	4.52742	0.797	0.197	2.99e-52	FALSE	NA	NA	NA	NA	NA
Smooth_muscle_cell	EMD	FALSE	NA	NA	NA	NA	NA	TRUE	0.00406918	7.38673	0.422	0.36	1	FALSE	NA	NA	NA	NA	NA
Smooth_muscle_cell	ENPEP	TRUE	1e-37	3.78399	0.51	0.072	3e-34	TRUE	1.61e-78	1.55353	1	0.126	4.82e-75	TRUE	6.47e-14	4.62396	1	0.231	1.94e-10
Smooth_muscle_cell	ENPP2	FALSE	NA	NA	NA	NA	NA	TRUE	0.003124	3.89895	0.12	0.296	1	FALSE	NA	NA	NA	NA	NA
Smooth_muscle_cell	ENTPD1	TRUE	2.35e-14	0.476484	0.32	0.109	7.06e-11	FALSE	NA	NA	NA	NA	NA	FALSE	NA	NA	NA	NA	NA
Smooth_muscle_cell	EPAS1	FALSE	NA	NA	NA	NA	NA	FALSE	NA	NA	NA	NA	NA	TRUE	0.00170539	2.92335	0.679	0.355	1
Smooth_muscle_cell	EPHA3	TRUE	7.26e-13	0.432416	0.395	0.163	2.18e-09	FALSE	NA	NA	NA	NA	NA	FALSE	NA	NA	NA	NA	NA
Smooth_muscle_cell	EPHA4	FALSE	NA	NA	NA	NA	NA	FALSE	NA	NA	NA	NA	NA	TRUE	6.38e-05	3.1122	0.75	0.34	0.191299
Smooth_muscle_cell	EPHX3	FALSE	NA	NA	NA	NA	NA	TRUE	6.5e-05	1.4695	0.37	0.155	0.195149	FALSE	NA	NA	NA	NA	NA
Smooth_muscle_cell	ERCC1	FALSE	NA	NA	NA	NA	NA	TRUE	0.0021191	0.66596	0.208	0.359	1	FALSE	NA	NA	NA	NA	NA
Smooth_muscle_cell	F2RL2	FALSE	NA	NA	NA	NA	NA	FALSE	NA	NA	NA	NA	NA	TRUE	0.00149625	0.393363	0.143	0.325	1
Smooth_muscle_cell	FAM107B	TRUE	1.96e-11	2.59889	0.3	0.138	5.87e-08	TRUE	1.45e-15	4.11436	0.682	0.361	4.35e-12	FALSE	NA	NA	NA	NA	NA
Smooth_muscle_cell	FAM110B	FALSE	NA	NA	NA	NA	NA	TRUE	4.46e-05	3.80718	0.385	0.28	0.133916	FALSE	NA	NA	NA	NA	NA
Smooth_muscle_cell	FAM89B	FALSE	NA	NA	NA	NA	NA	TRUE	7.13e-18	0.951605	0.688	0.356	2.14e-14	FALSE	NA	NA	NA	NA	NA
Smooth_muscle_cell	FAT3	FALSE	NA	NA	NA	NA	NA	TRUE	3.48e-07	4.45505	0.536	0.234	0.00104485	FALSE	NA	NA	NA	NA	NA
Smooth_muscle_cell	FBLIM1	TRUE	1.05e-05	8.52618	0.17	0.079	0.031411	FALSE	NA	NA	NA	NA	NA	FALSE	NA	NA	NA	NA	NA
Smooth_muscle_cell	FBXL22	FALSE	NA	NA	NA	NA	NA	TRUE	0.00723026	1.85514	0.422	0.172	1	FALSE	NA	NA	NA	NA	NA
Smooth_muscle_cell	FBXO2	FALSE	NA	NA	NA	NA	NA	TRUE	1.82e-54	2.37338	0.083	0.182	5.46e-51	FALSE	NA	NA	NA	NA	NA
Smooth_muscle_cell	FBXO32	FALSE	NA	NA	NA	NA	NA	FALSE	NA	NA	NA	NA	NA	TRUE	4.01e-08	0.529401	0.857	0.298	0.000120325
Smooth_muscle_cell	FERMT3	FALSE	NA	NA	NA	NA	NA	FALSE	NA	NA	NA	NA	NA	TRUE	0.0006703	4.80878	0.143	0.277	1
Smooth_muscle_cell	FGF1	TRUE	6.17e-16	5.95462	0.4	0.151	1.85e-12	FALSE	NA	NA	NA	NA	NA	FALSE	NA	NA	NA	NA	NA
Smooth_muscle_cell	FIBIN	FALSE	NA	NA	NA	NA	NA	TRUE	4.18e-05	3.51009	0.203	0.183	0.125389	FALSE	NA	NA	NA	NA	NA
Smooth_muscle_cell	FILIP1	TRUE	6.59e-13	1.97789	0.6	0.371	1.98e-09	TRUE	0.000791374	4.09874	0.359	0.279	1	FALSE	NA	NA	NA	NA	NA
Smooth_muscle_cell	FLNA	TRUE	2.31e-31	12.8473	0.565	0.187	6.92e-28	TRUE	6.89e-34	4.32504	0.776	0.342	2.07e-30	TRUE	5.16e-17	4.22744	1	0.279	1.55e-13
Smooth_muscle_cell	FLRT1	FALSE	NA	NA	NA	NA	NA	TRUE	4.8e-34	0.3754	0.016	0.156	1.44e-30	FALSE	NA	NA	NA	NA	NA
Smooth_muscle_cell	FMO3	FALSE	NA	NA	NA	NA	NA	TRUE	4.84e-17	3.9943	0.677	0.212	1.45e-13	FALSE	NA	NA	NA	NA	NA
Smooth_muscle_cell	FMOD	FALSE	NA	NA	NA	NA	NA	TRUE	0.0012051	2.45476	0.286	0.361	1	FALSE	NA	NA	NA	NA	NA
Smooth_muscle_cell	FN1	FALSE	NA	NA	NA	NA	NA	TRUE	2.63e-11	0.844432	0.297	0.327	7.89e-08	FALSE	NA	NA	NA	NA	NA
Smooth_muscle_cell	FOS	FALSE	NA	NA	NA	NA	NA	TRUE	2.76e-05	0.561727	0.37	0.374	0.0827155	FALSE	NA	NA	NA	NA	NA
Smooth_muscle_cell	FOSL1	FALSE	NA	NA	NA	NA	NA	TRUE	1.58e-05	0.383951	0.026	0.241	0.0474114	FALSE	NA	NA	NA	NA	NA
Smooth_muscle_cell	FRMD3	TRUE	4.8e-06	1.45644	0.4	0.252	0.0144036	TRUE	3.97e-17	0.300765	0.604	0.232	1.19e-13	FALSE	NA	NA	NA	NA	NA
Smooth_muscle_cell	FSTL3	FALSE	NA	NA	NA	NA	NA	TRUE	4.35e-10	0.85161	0.292	0.193	1.3e-06	FALSE	NA	NA	NA	NA	NA
Smooth_muscle_cell	FUZ	FALSE	NA	NA	NA	NA	NA	TRUE	0.00608213	3.9199	0.172	0.155	1	FALSE	NA	NA	NA	NA	NA
Smooth_muscle_cell	FXYD1	FALSE	NA	NA	NA	NA	NA	TRUE	9.04e-07	1.83154	0.354	0.299	0.00271058	FALSE	NA	NA	NA	NA	NA
Smooth_muscle_cell	FZD7	FALSE	NA	NA	NA	NA	NA	TRUE	2.42e-18	3.84646	0.271	0.213	7.25e-15	FALSE	NA	NA	NA	NA	NA
Smooth_muscle_cell	GABRA3	FALSE	NA	NA	NA	NA	NA	TRUE	7.95e-19	4.02008	0.13	0.311	2.39e-15	FALSE	NA	NA	NA	NA	NA
Smooth_muscle_cell	GADD45B	FALSE	NA	NA	NA	NA	NA	TRUE	4.06e-27	5.0024	0.818	0.357	1.22e-23	FALSE	NA	NA	NA	NA	NA
Smooth_muscle_cell	GADD45G	FALSE	NA	NA	NA	NA	NA	TRUE	6.67e-10	1.86289	0.307	0.302	2e-06	FALSE	NA	NA	NA	NA	NA
Smooth_muscle_cell	GDF10	FALSE	NA	NA	NA	NA	NA	TRUE	1.31e-35	1.16117	0.135	0.169	3.92e-32	FALSE	NA	NA	NA	NA	NA
Smooth_muscle_cell	GEM	TRUE	0.00519539	3.80325	0.145	0.09	1	TRUE	0.000662181	0.64866	0.328	0.284	1	FALSE	NA	NA	NA	NA	NA
Smooth_muscle_cell	GJC1	TRUE	5.88e-11	3.93202	0.305	0.111	1.76e-07	TRUE	1.22e-09	2.18716	0.625	0.162	3.66e-06	TRUE	1.09e-08	0.564743	0.893	0.256	3.27e-05
Smooth_muscle_cell	GNA14	FALSE	NA	NA	NA	NA	NA	TRUE	1.01e-24	4.16674	0.13	0.254	3.02e-21	FALSE	NA	NA	NA	NA	NA
Smooth_muscle_cell	GP1BB	FALSE	NA	NA	NA	NA	NA	TRUE	1.23e-10	1.16471	0.24	0.178	3.7e-07	FALSE	NA	NA	NA	NA	NA
Smooth_muscle_cell	GPC3	FALSE	NA	NA	NA	NA	NA	TRUE	1.5e-31	0.712259	0.182	0.266	4.51e-28	FALSE	NA	NA	NA	NA	NA
Smooth_muscle_cell	GPR37L1	FALSE	NA	NA	NA	NA	NA	TRUE	0.00138604	0.778953	0.016	0.112	1	FALSE	NA	NA	NA	NA	NA
Smooth_muscle_cell	GRIA1	FALSE	NA	NA	NA	NA	NA	TRUE	5.52e-13	1.73905	0.021	0.111	1.66e-09	FALSE	NA	NA	NA	NA	NA
Smooth_muscle_cell	GRIP2	TRUE	2.64e-12	2.57086	0.345	0.121	7.91e-09	FALSE	NA	NA	NA	NA	NA	FALSE	NA	NA	NA	NA	NA
Smooth_muscle_cell	GTPBP2	FALSE	NA	NA	NA	NA	NA	FALSE	NA	NA	NA	NA	NA	TRUE	0.00720738	1.14827	0.357	0.202	1
Smooth_muscle_cell	GUCY1A2	TRUE	3.04e-18	0.447974	0.48	0.182	9.12e-15	FALSE	NA	NA	NA	NA	NA	FALSE	NA	NA	NA	NA	NA
Smooth_muscle_cell	GUK1	TRUE	0.00283479	2.60626	0.115	0.079	1	TRUE	9.07e-08	0.403532	0.651	0.464	0.000272006	TRUE	7.17e-05	0.417402	0.679	0.323	0.215249
Smooth_muscle_cell	HBEGF	FALSE	NA	NA	NA	NA	NA	TRUE	1.7e-12	2.28516	0.349	0.253	5.1e-09	FALSE	NA	NA	NA	NA	NA
Smooth_muscle_cell	HEY2	TRUE	7.01e-11	4.65091	0.29	0.123	2.1e-07	FALSE	NA	NA	NA	NA	NA	TRUE	8.28e-07	3.14159	0.786	0.342	0.00248389
Smooth_muscle_cell	HEYL	FALSE	NA	NA	NA	NA	NA	TRUE	5.85e-17	2.44077	0.641	0.21	1.75e-13	FALSE	NA	NA	NA	NA	NA
Smooth_muscle_cell	HIP1	TRUE	1.57e-24	5.10985	0.63	0.292	4.71e-21	TRUE	2.66e-51	3.18184	0.823	0.297	7.98e-48	TRUE	3.73e-13	0.878657	1	0.415	1.12e-09
Smooth_muscle_cell	HIRIP3	FALSE	NA	NA	NA	NA	NA	TRUE	1.63e-11	2.72312	0.078	0.314	4.89e-08	FALSE	NA	NA	NA	NA	NA
Smooth_muscle_cell	HMGCLL1	TRUE	8.48e-05	6.40794	0.14	0.061	0.254525	FALSE	NA	NA	NA	NA	NA	FALSE	NA	NA	NA	NA	NA
Smooth_muscle_cell	HMGCS2	FALSE	NA	NA	NA	NA	NA	TRUE	6.05e-23	1.71049	0.141	0.295	1.81e-19	FALSE	NA	NA	NA	NA	NA
Smooth_muscle_cell	HMOX1	FALSE	NA	NA	NA	NA	NA	FALSE	NA	NA	NA	NA	NA	TRUE	0.00189109	1.7727	0.25	0.247	1
Smooth_muscle_cell	HNRNPA1L2	FALSE	NA	NA	NA	NA	NA	TRUE	1.03e-11	1.43041	0.01	0.109	3.09e-08	FALSE	NA	NA	NA	NA	NA
Smooth_muscle_cell	HRC	FALSE	NA	NA	NA	NA	NA	TRUE	3.6e-29	0.955643	0.198	0.327	1.08e-25	FALSE	NA	NA	NA	NA	NA
Smooth_muscle_cell	HSBP1	FALSE	NA	NA	NA	NA	NA	TRUE	2.45e-10	0.276097	0.615	0.415	7.34e-07	TRUE	7.67e-05	0.486296	0.536	0.257	0.230114
Smooth_muscle_cell	HSD17B1	FALSE	NA	NA	NA	NA	NA	TRUE	5.1e-09	1.77703	0.286	0.368	1.53e-05	FALSE	NA	NA	NA	NA	NA
Smooth_muscle_cell	HSPB7	FALSE	NA	NA	NA	NA	NA	TRUE	0.000617509	0.752875	0.406	0.151	1	FALSE	NA	NA	NA	NA	NA
Smooth_muscle_cell	ID3	TRUE	2.39e-07	0.690281	0.225	0.136	0.000717557	TRUE	1.43e-09	1.65879	0.625	0.363	4.3e-06	TRUE	0.00812047	4.59142	0.714	0.392	1
Smooth_muscle_cell	ID4	TRUE	1.26e-11	4.68258	0.17	0.015	3.79e-08	TRUE	9.01e-56	7.24714	0.812	0.056	2.7e-52	FALSE	NA	NA	NA	NA	NA
Smooth_muscle_cell	IFRD2	FALSE	NA	NA	NA	NA	NA	TRUE	2.87e-10	0.269669	0.203	0.191	8.61e-07	FALSE	NA	NA	NA	NA	NA
Smooth_muscle_cell	IFT20	FALSE	NA	NA	NA	NA	NA	TRUE	5.03e-05	0.258897	0.359	0.378	0.150934	FALSE	NA	NA	NA	NA	NA
Smooth_muscle_cell	IGFBP2	FALSE	NA	NA	NA	NA	NA	TRUE	1.01e-07	10.1879	0.797	0.444	0.000302706	FALSE	NA	NA	NA	NA	NA
Smooth_muscle_cell	IGFBP5	TRUE	6.71e-10	0.865531	0.38	0.169	2.01e-06	TRUE	6.44e-05	1.07548	0.505	0.19	0.193143	FALSE	NA	NA	NA	NA	NA
Smooth_muscle_cell	IL17RE	FALSE	NA	NA	NA	NA	NA	TRUE	7.54e-107	2.77696	0.99	0.219	2.26e-103	FALSE	NA	NA	NA	NA	NA
Smooth_muscle_cell	IL7	FALSE	NA	NA	NA	NA	NA	TRUE	2.96e-13	2.11823	0.156	0.213	8.88e-10	FALSE	NA	NA	NA	NA	NA
Smooth_muscle_cell	IMPDH2	FALSE	NA	NA	NA	NA	NA	TRUE	3.88e-20	0.469225	0.63	0.337	1.16e-16	FALSE	NA	NA	NA	NA	NA
Smooth_muscle_cell	INPP4B	FALSE	NA	NA	NA	NA	NA	TRUE	1.47e-10	3.22701	0.464	0.297	4.41e-07	FALSE	NA	NA	NA	NA	NA
Smooth_muscle_cell	IRAG1	TRUE	1.34e-45	8.21745	0.535	0.057	4.02e-42	TRUE	1.46e-40	5.38187	0.781	0.131	4.39e-37	TRUE	1.22e-15	4.65974	0.964	0.285	3.67e-12
Smooth_muscle_cell	IRF1	FALSE	NA	NA	NA	NA	NA	TRUE	1.97e-06	0.305142	0.234	0.363	0.00590892	FALSE	NA	NA	NA	NA	NA
Smooth_muscle_cell	ISM1	FALSE	NA	NA	NA	NA	NA	FALSE	NA	NA	NA	NA	NA	TRUE	0.000711715	0.511641	0.643	0.34	1
Smooth_muscle_cell	ISYNA1	TRUE	3.22e-09	8.00409	0.19	0.041	9.65e-06	TRUE	9.31e-10	2.35708	0.615	0.269	2.79e-06	FALSE	NA	NA	NA	NA	NA
Smooth_muscle_cell	ITGA10	FALSE	NA	NA	NA	NA	NA	TRUE	1.49e-43	4.75922	0.172	0.126	4.46e-40	FALSE	NA	NA	NA	NA	NA
Smooth_muscle_cell	ITGA7	TRUE	7.62e-14	1.30632	0.41	0.168	2.29e-10	FALSE	NA	NA	NA	NA	NA	TRUE	1.05e-09	0.65701	0.929	0.308	3.16e-06
Smooth_muscle_cell	ITGA8	TRUE	8.88e-48	5.91063	0.525	0.031	2.67e-44	TRUE	3.03e-102	13.1703	0.974	0.131	9.09e-99	TRUE	2.62e-19	9.5684	1	0.239	7.85e-16
Smooth_muscle_cell	ITIH4	TRUE	2.5e-07	8.43575	0.125	0.021	0.000748635	TRUE	6.42e-05	6.87595	0.396	0.263	0.192529	TRUE	6.57e-16	1.77545	0.964	0.188	1.97e-12
Smooth_muscle_cell	ITPR1	FALSE	NA	NA	NA	NA	NA	TRUE	1.48e-21	3.41232	0.672	0.371	4.44e-18	TRUE	7.84e-10	0.386126	0.964	0.417	2.35e-06
Smooth_muscle_cell	JAG1	FALSE	NA	NA	NA	NA	NA	TRUE	1.51e-26	1.09854	0.562	0.177	4.53e-23	FALSE	NA	NA	NA	NA	NA
Smooth_muscle_cell	JPH2	TRUE	1.82e-05	2.71433	0.28	0.161	0.0545785	FALSE	NA	NA	NA	NA	NA	TRUE	7.86e-06	0.288289	0.679	0.238	0.0235921
Smooth_muscle_cell	JUND	FALSE	NA	NA	NA	NA	NA	TRUE	9.26e-05	0.260974	0.344	0.454	0.277692	FALSE	NA	NA	NA	NA	NA
Smooth_muscle_cell	KANK1	FALSE	NA	NA	NA	NA	NA	TRUE	3.24e-06	2.31873	0.37	0.339	0.00972087	FALSE	NA	NA	NA	NA	NA
Smooth_muscle_cell	KCNA2	FALSE	NA	NA	NA	NA	NA	TRUE	9.99e-27	0.94481	0.245	0.234	3e-23	FALSE	NA	NA	NA	NA	NA
Smooth_muscle_cell	KCNAB1	TRUE	4.44e-11	3.73492	0.18	0.02	1.33e-07	FALSE	NA	NA	NA	NA	NA	TRUE	2.02e-12	0.603041	0.929	0.225	6.06e-09
Smooth_muscle_cell	KCNB1	FALSE	NA	NA	NA	NA	NA	FALSE	NA	NA	NA	NA	NA	TRUE	3.02e-09	0.610471	0.929	0.316	9.07e-06
Smooth_muscle_cell	KCNE4	FALSE	NA	NA	NA	NA	NA	TRUE	1.64e-08	0.383242	0.318	0.166	4.92e-05	FALSE	NA	NA	NA	NA	NA
Smooth_muscle_cell	KCNIP1	FALSE	NA	NA	NA	NA	NA	TRUE	2.25e-52	4.21815	0.026	0.212	6.75e-49	FALSE	NA	NA	NA	NA	NA
Smooth_muscle_cell	KCNJ12	FALSE	NA	NA	NA	NA	NA	TRUE	1.31e-29	2.39418	0.177	0.182	3.93e-26	FALSE	NA	NA	NA	NA	NA
Smooth_muscle_cell	KCNJ2	FALSE	NA	NA	NA	NA	NA	TRUE	5.55e-34	2.2971	0.161	0.229	1.66e-30	FALSE	NA	NA	NA	NA	NA
Smooth_muscle_cell	KCNJ8	FALSE	NA	NA	NA	NA	NA	TRUE	2.53e-15	2.59844	0.161	0.233	7.59e-12	FALSE	NA	NA	NA	NA	NA
Smooth_muscle_cell	KCNK1	FALSE	NA	NA	NA	NA	NA	TRUE	1.89e-62	4.72995	0.042	0.28	5.67e-59	TRUE	0.000861065	0.338337	0.214	0.295	1
Smooth_muscle_cell	KCNK3	FALSE	NA	NA	NA	NA	NA	TRUE	1.68e-09	3.13365	0.615	0.153	5.04e-06	TRUE	5.64e-11	1.08609	0.893	0.194	1.69e-07
Smooth_muscle_cell	KCNMA1	TRUE	3.19e-10	1.15868	0.285	0.122	9.57e-07	TRUE	3.1e-14	11.2882	0.495	0.221	9.31e-11	TRUE	2.09e-10	3.21242	0.929	0.295	6.28e-07
Smooth_muscle_cell	KCNMB1	FALSE	NA	NA	NA	NA	NA	FALSE	NA	NA	NA	NA	NA	TRUE	6.18e-10	0.744149	0.786	0.259	1.85e-06
Smooth_muscle_cell	KCNN3	FALSE	NA	NA	NA	NA	NA	TRUE	8.52e-19	2.82884	0.01	0.28	2.56e-15	FALSE	NA	NA	NA	NA	NA
Smooth_muscle_cell	KHDRBS3	FALSE	NA	NA	NA	NA	NA	TRUE	5.89e-10	2.23477	0.323	0.274	1.77e-06	FALSE	NA	NA	NA	NA	NA
Smooth_muscle_cell	KIAA0040	FALSE	NA	NA	NA	NA	NA	TRUE	0.00502987	2.76576	0.547	0.318	1	TRUE	0.00149875	1.01787	0.607	0.29	1
Smooth_muscle_cell	KIRREL1	FALSE	NA	NA	NA	NA	NA	TRUE	1.54e-84	2.99134	0.979	0.202	4.62e-81	TRUE	4.16e-12	1.10642	0.964	0.295	1.25e-08
Smooth_muscle_cell	KLF4	FALSE	NA	NA	NA	NA	NA	TRUE	4.63e-05	3.67568	0.37	0.296	0.138887	FALSE	NA	NA	NA	NA	NA
Smooth_muscle_cell	KLHDC8B	FALSE	NA	NA	NA	NA	NA	TRUE	1.75e-11	3.3105	0.328	0.229	5.25e-08	TRUE	0.00212251	5.69962	0.214	0.205	1
Smooth_muscle_cell	KLHL23	TRUE	8.05e-16	3.12325	0.4	0.151	2.42e-12	FALSE	NA	NA	NA	NA	NA	FALSE	NA	NA	NA	NA	NA
Smooth_muscle_cell	LAMC3	FALSE	NA	NA	NA	NA	NA	TRUE	1.57e-08	1.53385	0.432	0.178	4.71e-05	FALSE	NA	NA	NA	NA	NA
Smooth_muscle_cell	LBH	TRUE	3.44e-19	9.92634	0.445	0.154	1.03e-15	TRUE	0.000351122	5.43018	0.562	0.357	1	FALSE	NA	NA	NA	NA	NA
Smooth_muscle_cell	LCMT2	FALSE	NA	NA	NA	NA	NA	TRUE	1.86e-13	2.88944	0.099	0.151	5.58e-10	FALSE	NA	NA	NA	NA	NA
Smooth_muscle_cell	LGALS1	FALSE	NA	NA	NA	NA	NA	TRUE	9.43e-14	2.09814	0.688	0.429	2.83e-10	FALSE	NA	NA	NA	NA	NA
Smooth_muscle_cell	LIN7A	FALSE	NA	NA	NA	NA	NA	TRUE	4.85e-12	1.3768	0.057	0.21	1.46e-08	FALSE	NA	NA	NA	NA	NA
Smooth_muscle_cell	LIN7B	FALSE	NA	NA	NA	NA	NA	TRUE	9.67e-21	4.88572	0.26	0.233	2.9e-17	FALSE	NA	NA	NA	NA	NA
Smooth_muscle_cell	LMOD1	TRUE	3.72e-41	8.02142	0.51	0.058	1.12e-37	TRUE	3.5e-51	1.77076	0.839	0.103	1.05e-47	TRUE	3.59e-18	6.02584	1	0.256	1.08e-14
Smooth_muscle_cell	LPP	TRUE	1.54e-33	9.6984	0.735	0.399	4.63e-30	TRUE	2.99e-17	10.3864	0.667	0.271	8.98e-14	TRUE	1.41e-13	1.17207	0.929	0.362	4.22e-10
Smooth_muscle_cell	LRRC10B	FALSE	NA	NA	NA	NA	NA	TRUE	5.88e-22	10.4707	0.281	0.043	1.76e-18	FALSE	NA	NA	NA	NA	NA
Smooth_muscle_cell	LRRC24	FALSE	NA	NA	NA	NA	NA	TRUE	4.6e-08	2.98525	0.005	0.232	0.000138082	FALSE	NA	NA	NA	NA	NA
Smooth_muscle_cell	LRRC3	FALSE	NA	NA	NA	NA	NA	TRUE	1.34e-71	2.59656	0.057	0.251	4.01e-68	FALSE	NA	NA	NA	NA	NA
Smooth_muscle_cell	LRRC32	FALSE	NA	NA	NA	NA	NA	TRUE	0.00022458	2.49016	0.536	0.255	0.673739	TRUE	5.41e-07	0.760431	0.821	0.331	0.00162234
Smooth_muscle_cell	LSM4	FALSE	NA	NA	NA	NA	NA	FALSE	NA	NA	NA	NA	NA	TRUE	0.000472088	1.97455	0.25	0.265	1
Smooth_muscle_cell	LSM7	FALSE	NA	NA	NA	NA	NA	TRUE	3.12e-08	0.284991	0.547	0.361	9.36e-05	FALSE	NA	NA	NA	NA	NA
Smooth_muscle_cell	LY6G5B	FALSE	NA	NA	NA	NA	NA	TRUE	1.29e-06	9.93063	0.042	0.33	0.00388094	FALSE	NA	NA	NA	NA	NA
Smooth_muscle_cell	LYPLA2	FALSE	NA	NA	NA	NA	NA	TRUE	0.00911592	0.442222	0.177	0.246	1	FALSE	NA	NA	NA	NA	NA
Smooth_muscle_cell	MAGED2	FALSE	NA	NA	NA	NA	NA	TRUE	1.4e-21	2.91879	0.677	0.293	4.21e-18	FALSE	NA	NA	NA	NA	NA
Smooth_muscle_cell	MAGI2	FALSE	NA	NA	NA	NA	NA	TRUE	5.3e-05	2.06496	0.573	0.369	0.159039	FALSE	NA	NA	NA	NA	NA
Smooth_muscle_cell	MAML3	TRUE	8.27e-10	2.92346	0.485	0.287	2.48e-06	TRUE	1.9e-43	2.59268	0.896	0.465	5.71e-40	TRUE	1.23e-08	0.828973	0.964	0.478	3.69e-05
Smooth_muscle_cell	MAPK10	FALSE	NA	NA	NA	NA	NA	FALSE	NA	NA	NA	NA	NA	TRUE	2.42e-06	1.29937	0.821	0.339	0.00726223
Smooth_muscle_cell	MARK1	TRUE	8.88e-08	5.03047	0.38	0.215	0.000266318	FALSE	NA	NA	NA	NA	NA	TRUE	2.92e-10	1.26707	0.964	0.389	8.77e-07
Smooth_muscle_cell	MATCAP1	FALSE	NA	NA	NA	NA	NA	TRUE	2.28e-05	0.961437	0.349	0.387	0.0682678	TRUE	0.00138564	3.51807	0.25	0.166	1
Smooth_muscle_cell	MBD6	FALSE	NA	NA	NA	NA	NA	TRUE	9.56e-07	2.37344	0.214	0.183	0.00286854	FALSE	NA	NA	NA	NA	NA
Smooth_muscle_cell	MCAM	TRUE	1.04e-38	6.49485	0.555	0.129	3.12e-35	TRUE	2.04e-73	6.46799	0.911	0.198	6.13e-70	FALSE	NA	NA	NA	NA	NA
Smooth_muscle_cell	MEA1	FALSE	NA	NA	NA	NA	NA	TRUE	0.00139512	0.367511	0.422	0.335	1	FALSE	NA	NA	NA	NA	NA
Smooth_muscle_cell	MEOX2	TRUE	9.72e-08	1.18692	0.23	0.099	0.000291734	FALSE	NA	NA	NA	NA	NA	TRUE	1.97e-06	0.398477	0.821	0.344	0.00590309
Smooth_muscle_cell	MEX3B	FALSE	NA	NA	NA	NA	NA	TRUE	2.75e-36	0.649421	0.026	0.239	8.26e-33	FALSE	NA	NA	NA	NA	NA
Smooth_muscle_cell	MFAP4	FALSE	NA	NA	NA	NA	NA	TRUE	3.26e-12	2.28612	0.266	0.143	9.78e-09	FALSE	NA	NA	NA	NA	NA
Smooth_muscle_cell	MFAP5	FALSE	NA	NA	NA	NA	NA	TRUE	4.97e-08	1.12075	0.125	0.216	0.000149202	FALSE	NA	NA	NA	NA	NA
Smooth_muscle_cell	MFGE8	FALSE	NA	NA	NA	NA	NA	TRUE	6.62e-23	3.70828	0.714	0.31	1.98e-19	FALSE	NA	NA	NA	NA	NA
Smooth_muscle_cell	MIDN	FALSE	NA	NA	NA	NA	NA	TRUE	0.00105743	0.28966	0.391	0.352	1	FALSE	NA	NA	NA	NA	NA
Smooth_muscle_cell	MLST8	FALSE	NA	NA	NA	NA	NA	TRUE	0.0045305	7.75184	0.214	0.152	1	FALSE	NA	NA	NA	NA	NA
Smooth_muscle_cell	MLX	FALSE	NA	NA	NA	NA	NA	TRUE	2.07e-07	0.681951	0.229	0.237	0.000620079	FALSE	NA	NA	NA	NA	NA
Smooth_muscle_cell	MPST	FALSE	NA	NA	NA	NA	NA	TRUE	3.64e-05	0.791582	0.297	0.264	0.109318	FALSE	NA	NA	NA	NA	NA
Smooth_muscle_cell	MRGPRF	FALSE	NA	NA	NA	NA	NA	TRUE	0.00726294	2.46956	0.495	0.182	1	FALSE	NA	NA	NA	NA	NA
Smooth_muscle_cell	MRPS16	TRUE	0.00259375	0.530925	0.12	0.089	1	FALSE	NA	NA	NA	NA	NA	FALSE	NA	NA	NA	NA	NA
Smooth_muscle_cell	MRPS26	FALSE	NA	NA	NA	NA	NA	TRUE	2.22e-05	0.304617	0.344	0.323	0.0665708	FALSE	NA	NA	NA	NA	NA
Smooth_muscle_cell	MTHFD1L	TRUE	9.37e-06	6.38402	0.225	0.161	0.0281138	FALSE	NA	NA	NA	NA	NA	FALSE	NA	NA	NA	NA	NA
Smooth_muscle_cell	MTMR7	FALSE	NA	NA	NA	NA	NA	TRUE	1.34e-57	1.94698	0.12	0.281	4.01e-54	FALSE	NA	NA	NA	NA	NA
Smooth_muscle_cell	MUC1	FALSE	NA	NA	NA	NA	NA	TRUE	1.08e-12	2.38123	0.359	0.149	3.23e-09	FALSE	NA	NA	NA	NA	NA
Smooth_muscle_cell	MUSTN1	TRUE	6.37e-06	5.04886	0.125	0.012	0.0191159	FALSE	NA	NA	NA	NA	NA	FALSE	NA	NA	NA	NA	NA
Smooth_muscle_cell	MYH11	TRUE	1.47e-80	7.27739	0.795	0.068	4.41e-77	TRUE	1.83e-102	11.5159	0.979	0.104	5.5e-99	TRUE	1.54e-19	15.5873	1	0.164	4.62e-16
Smooth_muscle_cell	MYL6	TRUE	6.29e-07	1.29557	0.445	0.274	0.00188557	FALSE	NA	NA	NA	NA	NA	FALSE	NA	NA	NA	NA	NA
Smooth_muscle_cell	MYL9	TRUE	3.32e-26	5.43565	0.555	0.226	9.95e-23	FALSE	NA	NA	NA	NA	NA	TRUE	3.58e-14	4.83305	0.964	0.25	1.07e-10
Smooth_muscle_cell	MYLK	TRUE	1.8e-30	8.96432	0.395	0.042	5.4e-27	TRUE	4.31e-58	1.07535	0.865	0.181	1.29e-54	TRUE	5.99e-18	2.49714	1	0.334	1.8e-14
Smooth_muscle_cell	MYLK4	FALSE	NA	NA	NA	NA	NA	TRUE	4.47e-14	2.34153	0.552	0.179	1.34e-10	FALSE	NA	NA	NA	NA	NA
Smooth_muscle_cell	MYO1D	TRUE	1.19e-31	9.34105	0.655	0.246	3.58e-28	TRUE	8.08e-42	6.20762	0.776	0.299	2.42e-38	TRUE	5.17e-12	1.22342	1	0.392	1.55e-08
Smooth_muscle_cell	NAT14	FALSE	NA	NA	NA	NA	NA	TRUE	5.68e-07	4.90058	0.37	0.213	0.00170388	FALSE	NA	NA	NA	NA	NA
Smooth_muscle_cell	NAV2	FALSE	NA	NA	NA	NA	NA	TRUE	4.38e-32	0.319875	0.609	0.196	1.31e-28	TRUE	0.000683447	0.281973	0.679	0.38	1
Smooth_muscle_cell	NCALD	FALSE	NA	NA	NA	NA	NA	TRUE	1.45e-18	0.343287	0.734	0.383	4.35e-15	FALSE	NA	NA	NA	NA	NA
Smooth_muscle_cell	NCAM1	FALSE	NA	NA	NA	NA	NA	TRUE	2.48e-28	0.819905	0.161	0.256	7.44e-25	FALSE	NA	NA	NA	NA	NA
Smooth_muscle_cell	NDRG2	TRUE	0.00598494	0.474087	0.175	0.114	1	TRUE	0.00060144	2.73037	0.557	0.294	1	FALSE	NA	NA	NA	NA	NA
Smooth_muscle_cell	NDUFAF3	FALSE	NA	NA	NA	NA	NA	TRUE	1.11e-12	0.346583	0.328	0.317	3.32e-09	FALSE	NA	NA	NA	NA	NA
Smooth_muscle_cell	NET1	TRUE	3.52e-13	10.6895	0.24	0.044	1.06e-09	TRUE	5.1e-63	13.7701	0.88	0.194	1.53e-59	TRUE	7.82e-18	3.2272	1	0.203	2.34e-14
Smooth_muscle_cell	NETO2	FALSE	NA	NA	NA	NA	NA	TRUE	3.12e-32	1.26739	0.031	0.374	9.35e-29	FALSE	NA	NA	NA	NA	NA
Smooth_muscle_cell	NEURL1B	TRUE	1.02e-08	0.491854	0.325	0.186	3.05e-05	TRUE	4.44e-19	3.89697	0.651	0.277	1.33e-15	TRUE	2.71e-07	0.253224	0.893	0.351	0.000812792
Smooth_muscle_cell	NEURL2	FALSE	NA	NA	NA	NA	NA	TRUE	2.51e-28	2.04253	0.146	0.213	7.52e-25	FALSE	NA	NA	NA	NA	NA
Smooth_muscle_cell	NFASC	TRUE	6.86e-40	0.396851	0.6	0.107	2.06e-36	TRUE	1.41e-68	4.58244	1	0.16	4.24e-65	TRUE	9.9e-12	3.70961	1	0.245	2.97e-08
Smooth_muscle_cell	NHS	TRUE	7.37e-30	2.27499	0.52	0.141	2.21e-26	TRUE	4.51e-106	4.60856	0.995	0.297	1.35e-102	FALSE	NA	NA	NA	NA	NA
Smooth_muscle_cell	NKD1	FALSE	NA	NA	NA	NA	NA	TRUE	4.87e-12	4.57592	0.328	0.149	1.46e-08	FALSE	NA	NA	NA	NA	NA
Smooth_muscle_cell	NOTCH3	TRUE	2.37e-44	3.86198	0.615	0.116	7.12e-41	TRUE	8.69e-16	1.08806	0.703	0.145	2.61e-12	TRUE	3.6e-12	2.32876	1	0.216	1.08e-08
Smooth_muscle_cell	NPY1R	FALSE	NA	NA	NA	NA	NA	TRUE	0.00515774	4.63946	0.427	0.218	1	FALSE	NA	NA	NA	NA	NA
Smooth_muscle_cell	NR2F1	FALSE	NA	NA	NA	NA	NA	TRUE	2.19e-15	1.02482	0.214	0.201	6.57e-12	FALSE	NA	NA	NA	NA	NA
Smooth_muscle_cell	NR4A2	TRUE	2.24e-06	3.39458	0.205	0.11	0.00671555	FALSE	NA	NA	NA	NA	NA	FALSE	NA	NA	NA	NA	NA
Smooth_muscle_cell	NR4A3	FALSE	NA	NA	NA	NA	NA	TRUE	2.01e-43	2.69735	0.786	0.231	6.02e-40	TRUE	3.01e-06	0.354253	0.75	0.318	0.00902461
Smooth_muscle_cell	NRARP	TRUE	1.05e-11	8.61976	0.185	0.021	3.15e-08	TRUE	1.37e-07	2.29594	0.578	0.229	0.000412464	FALSE	NA	NA	NA	NA	NA
Smooth_muscle_cell	NRN1	FALSE	NA	NA	NA	NA	NA	TRUE	4.35e-06	5.12355	0.026	0.214	0.0130611	FALSE	NA	NA	NA	NA	NA
Smooth_muscle_cell	NRTN	FALSE	NA	NA	NA	NA	NA	TRUE	1.26e-32	1.7803	0.109	0.341	3.77e-29	FALSE	NA	NA	NA	NA	NA
Smooth_muscle_cell	NT5DC2	FALSE	NA	NA	NA	NA	NA	FALSE	NA	NA	NA	NA	NA	TRUE	8.57e-06	12.0988	0.786	0.34	0.0257013
Smooth_muscle_cell	NTF3	TRUE	4.25e-13	3.60483	0.195	0.016	1.28e-09	TRUE	2.73e-11	3.24812	0.635	0.186	8.18e-08	TRUE	4.28e-10	2.6242	0.786	0.257	1.28e-06
Smooth_muscle_cell	NTHL1	FALSE	NA	NA	NA	NA	NA	TRUE	3.38e-32	0.423185	0.141	0.212	1.01e-28	FALSE	NA	NA	NA	NA	NA
Smooth_muscle_cell	NTRK2	TRUE	8.04e-23	11.1183	0.315	0.011	2.41e-19	TRUE	3.02e-104	7.45955	0.995	0.084	9.07e-101	FALSE	NA	NA	NA	NA	NA
Smooth_muscle_cell	NTRK3	TRUE	2.26e-37	6.50546	0.485	0.033	6.77e-34	TRUE	1.22e-105	9.35293	0.995	0.122	3.65e-102	TRUE	1.49e-18	7.68532	1	0.228	4.48e-15
Smooth_muscle_cell	NUDT16L1	FALSE	NA	NA	NA	NA	NA	TRUE	2.58e-06	0.863406	0.312	0.259	0.0077476	FALSE	NA	NA	NA	NA	NA
Smooth_muscle_cell	NXN	TRUE	9.55e-05	0.547127	0.27	0.174	0.286408	FALSE	NA	NA	NA	NA	NA	TRUE	5.23e-05	0.418951	0.679	0.304	0.156788
Smooth_muscle_cell	OAZ2	FALSE	NA	NA	NA	NA	NA	TRUE	2.59e-05	0.425695	0.562	0.374	0.0777765	FALSE	NA	NA	NA	NA	NA
Smooth_muscle_cell	OPCML	TRUE	2.43e-14	2.8448	0.29	0.036	7.28e-11	FALSE	NA	NA	NA	NA	NA	FALSE	NA	NA	NA	NA	NA
Smooth_muscle_cell	OR51E1	FALSE	NA	NA	NA	NA	NA	TRUE	0.00644026	2.39691	0.557	0.216	1	FALSE	NA	NA	NA	NA	NA
Smooth_muscle_cell	ORAI3	FALSE	NA	NA	NA	NA	NA	TRUE	1.27e-08	0.272857	0.365	0.271	3.8e-05	FALSE	NA	NA	NA	NA	NA
Smooth_muscle_cell	OSBP2	FALSE	NA	NA	NA	NA	NA	FALSE	NA	NA	NA	NA	NA	TRUE	6.35e-09	0.714151	0.857	0.302	1.91e-05
Smooth_muscle_cell	OSMR	FALSE	NA	NA	NA	NA	NA	TRUE	3.78e-22	0.469218	0.49	0.303	1.13e-18	TRUE	3.67e-05	1.02164	0.821	0.449	0.110076
Smooth_muscle_cell	OXT	FALSE	NA	NA	NA	NA	NA	FALSE	NA	NA	NA	NA	NA	TRUE	0.00666391	6.34964	0.143	0.146	1
Smooth_muscle_cell	P2RX1	FALSE	NA	NA	NA	NA	NA	TRUE	2.18e-18	2.96047	0.177	0.303	6.54e-15	FALSE	NA	NA	NA	NA	NA
Smooth_muscle_cell	P2RY10	FALSE	NA	NA	NA	NA	NA	TRUE	2.43e-39	0.493052	0.01	0.146	7.28e-36	FALSE	NA	NA	NA	NA	NA
Smooth_muscle_cell	PAM	FALSE	NA	NA	NA	NA	NA	TRUE	5.64e-14	1.84079	0.479	0.327	1.69e-10	FALSE	NA	NA	NA	NA	NA
Smooth_muscle_cell	PBX2	FALSE	NA	NA	NA	NA	NA	TRUE	2.24e-14	0.768975	0.13	0.276	6.71e-11	FALSE	NA	NA	NA	NA	NA
Smooth_muscle_cell	PCDH11X	FALSE	NA	NA	NA	NA	NA	TRUE	6.54e-05	1.18687	0.172	0.205	0.196238	FALSE	NA	NA	NA	NA	NA
Smooth_muscle_cell	PCDH17	TRUE	0.000481075	1.72913	0.135	0.079	1	FALSE	NA	NA	NA	NA	NA	FALSE	NA	NA	NA	NA	NA
Smooth_muscle_cell	PCDH18	FALSE	NA	NA	NA	NA	NA	TRUE	6.5e-11	3.49251	0.318	0.147	1.95e-07	FALSE	NA	NA	NA	NA	NA
Smooth_muscle_cell	PCSK1	FALSE	NA	NA	NA	NA	NA	TRUE	2.09e-21	4.25247	0.286	0.19	6.27e-18	FALSE	NA	NA	NA	NA	NA
Smooth_muscle_cell	PDE1A	TRUE	3.12e-21	1.5442	0.585	0.298	9.36e-18	TRUE	8.86e-48	3.85807	0.771	0.32	2.66e-44	FALSE	NA	NA	NA	NA	NA
Smooth_muscle_cell	PDE4C	TRUE	2.3e-05	2.84197	0.1	0.037	0.0691347	TRUE	0.000795156	1.21125	0.391	0.103	1	FALSE	NA	NA	NA	NA	NA
Smooth_muscle_cell	PDE8B	FALSE	NA	NA	NA	NA	NA	TRUE	9.82e-28	0.322726	0.052	0.269	2.94e-24	FALSE	NA	NA	NA	NA	NA
Smooth_muscle_cell	PDGFA	TRUE	7.68e-11	6.63886	0.205	0.061	2.3e-07	TRUE	0.00024684	4.40401	0.604	0.233	0.74052	FALSE	NA	NA	NA	NA	NA
Smooth_muscle_cell	PDGFD	FALSE	NA	NA	NA	NA	NA	TRUE	2.64e-40	1.11412	0.099	0.219	7.93e-37	FALSE	NA	NA	NA	NA	NA
Smooth_muscle_cell	PDGFRB	TRUE	7.28e-55	2.82666	0.77	0.202	2.18e-51	TRUE	2.88e-63	1.71603	0.958	0.22	8.65e-60	FALSE	NA	NA	NA	NA	NA
Smooth_muscle_cell	PDLIM3	TRUE	1.35e-06	4.6016	0.495	0.309	0.00406415	FALSE	NA	NA	NA	NA	NA	TRUE	2.02e-11	2.68663	0.893	0.264	6.06e-08
Smooth_muscle_cell	PDLIM5	TRUE	0.00146172	1.02773	0.495	0.399	1	FALSE	NA	NA	NA	NA	NA	FALSE	NA	NA	NA	NA	NA
Smooth_muscle_cell	PDXP	FALSE	NA	NA	NA	NA	NA	TRUE	0.000924783	1.74789	0.104	0.241	1	FALSE	NA	NA	NA	NA	NA
Smooth_muscle_cell	PDZRN4	TRUE	2.7e-06	4.09214	0.105	0.009	0.00811017	FALSE	NA	NA	NA	NA	NA	TRUE	1.15e-12	1.37165	0.893	0.275	3.46e-09
Smooth_muscle_cell	PELI2	FALSE	NA	NA	NA	NA	NA	TRUE	6.5e-24	2.79578	0.74	0.314	1.95e-20	FALSE	NA	NA	NA	NA	NA
Smooth_muscle_cell	PER1	FALSE	NA	NA	NA	NA	NA	TRUE	0.00167926	6.1759	0.307	0.293	1	FALSE	NA	NA	NA	NA	NA
Smooth_muscle_cell	PERP	FALSE	NA	NA	NA	NA	NA	TRUE	5.11e-08	1.6914	0.354	0.321	0.000153206	FALSE	NA	NA	NA	NA	NA
Smooth_muscle_cell	PEX5L	FALSE	NA	NA	NA	NA	NA	TRUE	1.74e-48	0.817229	0.057	0.21	5.22e-45	FALSE	NA	NA	NA	NA	NA
Smooth_muscle_cell	PFDN5	FALSE	NA	NA	NA	NA	NA	TRUE	3.64e-15	0.446441	0.729	0.445	1.09e-11	FALSE	NA	NA	NA	NA	NA
Smooth_muscle_cell	PGAM2	FALSE	NA	NA	NA	NA	NA	TRUE	4.45e-17	2.63436	0.297	0.297	1.33e-13	FALSE	NA	NA	NA	NA	NA
Smooth_muscle_cell	PGAP1	TRUE	0.00937908	1.9802	0.165	0.136	1	FALSE	NA	NA	NA	NA	NA	FALSE	NA	NA	NA	NA	NA
Smooth_muscle_cell	PGM5	FALSE	NA	NA	NA	NA	NA	FALSE	NA	NA	NA	NA	NA	TRUE	3.32e-05	0.461694	0.679	0.311	0.0997077
Smooth_muscle_cell	PHEX	FALSE	NA	NA	NA	NA	NA	TRUE	7.93e-44	1.92671	0.031	0.288	2.38e-40	FALSE	NA	NA	NA	NA	NA
Smooth_muscle_cell	PHLDA3	FALSE	NA	NA	NA	NA	NA	TRUE	0.00952523	0.793575	0.396	0.286	1	FALSE	NA	NA	NA	NA	NA
Smooth_muscle_cell	PI15	FALSE	NA	NA	NA	NA	NA	TRUE	1.17e-44	6.0852	0.786	0.088	3.5e-41	TRUE	4.77e-17	1.00094	1	0.163	1.43e-13
Smooth_muscle_cell	PIH1D1	FALSE	NA	NA	NA	NA	NA	FALSE	NA	NA	NA	NA	NA	TRUE	0.00136719	3.08832	0.25	0.212	1
Smooth_muscle_cell	PLA2G5	TRUE	3.45e-38	2.01916	0.64	0.216	1.03e-34	FALSE	NA	NA	NA	NA	NA	FALSE	NA	NA	NA	NA	NA
Smooth_muscle_cell	PLCB4	TRUE	3.92e-16	3.24971	0.6	0.311	1.18e-12	FALSE	NA	NA	NA	NA	NA	TRUE	1.63e-06	1.59397	0.75	0.37	0.00489519
Smooth_muscle_cell	PLCE1	TRUE	5.64e-32	0.79214	0.67	0.254	1.69e-28	TRUE	6.52e-10	4.34523	0.552	0.228	1.96e-06	TRUE	4.24e-11	1.67887	1	0.318	1.27e-07
Smooth_muscle_cell	PLCL1	TRUE	5.75e-13	3.81455	0.57	0.346	1.72e-09	TRUE	3.43e-22	0.257895	0.573	0.261	1.03e-18	FALSE	NA	NA	NA	NA	NA
Smooth_muscle_cell	PLD5	FALSE	NA	NA	NA	NA	NA	TRUE	1.55e-26	0.430221	0.599	0.228	4.65e-23	FALSE	NA	NA	NA	NA	NA
Smooth_muscle_cell	PLEKHH3	FALSE	NA	NA	NA	NA	NA	FALSE	NA	NA	NA	NA	NA	TRUE	0.00379993	0.558206	0.5	0.277	1
Smooth_muscle_cell	PLS3	TRUE	4.56e-14	8.45707	0.445	0.211	1.37e-10	TRUE	8.8e-16	6.64284	0.677	0.367	2.64e-12	TRUE	3.93e-11	0.558189	0.964	0.41	1.18e-07
Smooth_muscle_cell	PNMA1	FALSE	NA	NA	NA	NA	NA	TRUE	0.00706084	3.58208	0.484	0.375	1	FALSE	NA	NA	NA	NA	NA
Smooth_muscle_cell	POLD4	TRUE	0.00433992	2.75433	0.1	0.071	1	FALSE	NA	NA	NA	NA	NA	FALSE	NA	NA	NA	NA	NA
Smooth_muscle_cell	POLR1C	FALSE	NA	NA	NA	NA	NA	TRUE	3.72e-09	0.938577	0.359	0.236	1.12e-05	FALSE	NA	NA	NA	NA	NA
Smooth_muscle_cell	PPFIA2	FALSE	NA	NA	NA	NA	NA	TRUE	1.38e-104	1.0599	0.995	0.16	4.13e-101	FALSE	NA	NA	NA	NA	NA
Smooth_muscle_cell	PPM1E	FALSE	NA	NA	NA	NA	NA	TRUE	8.95e-07	3.71659	0.365	0.272	0.00268466	TRUE	3.01e-09	2.66707	0.929	0.295	9.04e-06
Smooth_muscle_cell	PPOX	FALSE	NA	NA	NA	NA	NA	TRUE	3.99e-05	0.82136	0.208	0.196	0.1197	FALSE	NA	NA	NA	NA	NA
Smooth_muscle_cell	PPP1R14A	TRUE	2.56e-06	1.51504	0.15	0.058	0.0076773	FALSE	NA	NA	NA	NA	NA	FALSE	NA	NA	NA	NA	NA
Smooth_muscle_cell	PPP1R1A	FALSE	NA	NA	NA	NA	NA	TRUE	1.31e-44	2.28057	0.167	0.186	3.92e-41	FALSE	NA	NA	NA	NA	NA
Smooth_muscle_cell	PPP1R3D	FALSE	NA	NA	NA	NA	NA	TRUE	7.3e-28	3.99601	0.172	0.225	2.19e-24	FALSE	NA	NA	NA	NA	NA
Smooth_muscle_cell	PRAM1	FALSE	NA	NA	NA	NA	NA	TRUE	1.72e-30	0.843033	0.01	0.209	5.17e-27	FALSE	NA	NA	NA	NA	NA
Smooth_muscle_cell	PRKG1	TRUE	9.5e-78	4.15882	0.925	0.288	2.85e-74	TRUE	1.01e-72	9.39723	0.969	0.301	3.03e-69	TRUE	2.11e-16	2.78486	1	0.341	6.32e-13
Smooth_muscle_cell	PRKG2	FALSE	NA	NA	NA	NA	NA	TRUE	5.16e-54	3.27344	0.141	0.139	1.55e-50	FALSE	NA	NA	NA	NA	NA
Smooth_muscle_cell	PRLR	FALSE	NA	NA	NA	NA	NA	FALSE	NA	NA	NA	NA	NA	TRUE	2.07e-06	0.257667	0.821	0.4	0.00620682
Smooth_muscle_cell	PRRT1	FALSE	NA	NA	NA	NA	NA	TRUE	1.63e-20	2.58921	0.427	0.058	4.88e-17	FALSE	NA	NA	NA	NA	NA
Smooth_muscle_cell	PRSS23	FALSE	NA	NA	NA	NA	NA	FALSE	NA	NA	NA	NA	NA	TRUE	6.5e-06	0.994564	0.786	0.403	0.0195012
Smooth_muscle_cell	PRX	FALSE	NA	NA	NA	NA	NA	TRUE	4.46e-52	1.66723	0.062	0.313	1.34e-48	FALSE	NA	NA	NA	NA	NA
Smooth_muscle_cell	PSME1	FALSE	NA	NA	NA	NA	NA	FALSE	NA	NA	NA	NA	NA	TRUE	2.95e-05	1.57593	0.714	0.311	0.0885641
Smooth_muscle_cell	PTGER3	FALSE	NA	NA	NA	NA	NA	TRUE	2.43e-19	11.4412	0.036	0.197	7.28e-16	FALSE	NA	NA	NA	NA	NA
Smooth_muscle_cell	PTGES2	FALSE	NA	NA	NA	NA	NA	TRUE	5.53e-07	0.868288	0.193	0.254	0.00165785	FALSE	NA	NA	NA	NA	NA
Smooth_muscle_cell	PTGIS	FALSE	NA	NA	NA	NA	NA	TRUE	2.33e-13	0.912905	0.193	0.197	6.98e-10	FALSE	NA	NA	NA	NA	NA
Smooth_muscle_cell	PTGS2	FALSE	NA	NA	NA	NA	NA	TRUE	0.00039778	0.589278	0.026	0.123	1	FALSE	NA	NA	NA	NA	NA
Smooth_muscle_cell	PTH1R	TRUE	2.93e-13	0.591209	0.27	0.061	8.79e-10	FALSE	NA	NA	NA	NA	NA	FALSE	NA	NA	NA	NA	NA
Smooth_muscle_cell	PTP4A3	TRUE	2.86e-08	2.67411	0.35	0.185	8.59e-05	FALSE	NA	NA	NA	NA	NA	FALSE	NA	NA	NA	NA	NA
Smooth_muscle_cell	RAB20	TRUE	0.000393851	2.99518	0.16	0.106	1	FALSE	NA	NA	NA	NA	NA	TRUE	5.52e-07	0.382065	0.929	0.35	0.00165523
Smooth_muscle_cell	RASD2	FALSE	NA	NA	NA	NA	NA	TRUE	3.14e-33	5.00341	0.219	0.183	9.41e-30	FALSE	NA	NA	NA	NA	NA
Smooth_muscle_cell	RASGRP2	TRUE	1.34e-05	4.17069	0.13	0.049	0.0403486	FALSE	NA	NA	NA	NA	NA	FALSE	NA	NA	NA	NA	NA
Smooth_muscle_cell	RASL12	TRUE	2.38e-11	3.50587	0.21	0.051	7.14e-08	TRUE	0.00188925	2.0402	0.552	0.16	1	FALSE	NA	NA	NA	NA	NA
Smooth_muscle_cell	RBM24	FALSE	NA	NA	NA	NA	NA	TRUE	0.000389343	2.89273	0.391	0.1	1	FALSE	NA	NA	NA	NA	NA
Smooth_muscle_cell	RBM8A	FALSE	NA	NA	NA	NA	NA	TRUE	0.00268722	0.457315	0.516	0.426	1	TRUE	0.00333676	13.7307	0.179	0.294	1
Smooth_muscle_cell	RBPMS2	TRUE	2.6e-07	4.59821	0.225	0.091	0.000780672	FALSE	NA	NA	NA	NA	NA	TRUE	3.45e-13	7.65073	0.893	0.211	1.04e-09
Smooth_muscle_cell	RCAN2	TRUE	8.96e-34	11.5181	0.725	0.327	2.69e-30	TRUE	3.22e-14	2.09523	0.635	0.197	9.65e-11	TRUE	1.76e-10	1.28978	0.929	0.28	5.29e-07
Smooth_muscle_cell	RGS6	TRUE	9.78e-58	11.4264	0.8	0.258	2.93e-54	TRUE	4.78e-93	4.19	0.99	0.2	1.43e-89	TRUE	9.49e-17	3.20447	1	0.236	2.85e-13
Smooth_muscle_cell	RGS7BP	TRUE	2.93e-08	7.44674	0.155	0.022	8.78e-05	FALSE	NA	NA	NA	NA	NA	FALSE	NA	NA	NA	NA	NA
Smooth_muscle_cell	RIMS2	FALSE	NA	NA	NA	NA	NA	TRUE	7.72e-29	9.77496	0.016	0.204	2.32e-25	FALSE	NA	NA	NA	NA	NA
Smooth_muscle_cell	RND1	FALSE	NA	NA	NA	NA	NA	TRUE	1.22e-18	2.49832	0.083	0.208	3.65e-15	FALSE	NA	NA	NA	NA	NA
Smooth_muscle_cell	RNF113A	FALSE	NA	NA	NA	NA	NA	TRUE	4.43e-10	2.44778	0.115	0.181	1.33e-06	FALSE	NA	NA	NA	NA	NA
Smooth_muscle_cell	RNF152	FALSE	NA	NA	NA	NA	NA	TRUE	1.07e-30	7.55469	0.698	0.294	3.2e-27	TRUE	2.73e-10	1.47476	1	0.354	8.19e-07
Smooth_muscle_cell	RNF24	TRUE	0.00130304	1.21697	0.225	0.161	1	TRUE	1.21e-24	2.49394	0.578	0.321	3.63e-21	FALSE	NA	NA	NA	NA	NA
Smooth_muscle_cell	RNFT2	FALSE	NA	NA	NA	NA	NA	TRUE	5.26e-84	2.81297	0.995	0.326	1.58e-80	FALSE	NA	NA	NA	NA	NA
Smooth_muscle_cell	ROR1	FALSE	NA	NA	NA	NA	NA	TRUE	2.17e-14	0.767044	0.109	0.224	6.5e-11	FALSE	NA	NA	NA	NA	NA
Smooth_muscle_cell	RPL10	FALSE	NA	NA	NA	NA	NA	TRUE	0.000108533	0.340473	0.578	0.464	0.325598	FALSE	NA	NA	NA	NA	NA
Smooth_muscle_cell	RPL35	FALSE	NA	NA	NA	NA	NA	TRUE	1.76e-15	0.416777	0.75	0.488	5.27e-12	TRUE	0.000739767	3.13222	0.5	0.263	1
Smooth_muscle_cell	RPLP1	FALSE	NA	NA	NA	NA	NA	TRUE	4.89e-06	0.643221	0.682	0.499	0.014671	FALSE	NA	NA	NA	NA	NA
Smooth_muscle_cell	RPS28	FALSE	NA	NA	NA	NA	NA	FALSE	NA	NA	NA	NA	NA	TRUE	2.48e-07	1.68148	0.607	0.233	0.000744644
Smooth_muscle_cell	RPUSD1	FALSE	NA	NA	NA	NA	NA	FALSE	NA	NA	NA	NA	NA	TRUE	1.28e-07	2.28841	0.571	0.164	0.000384938
Smooth_muscle_cell	RRAGD	FALSE	NA	NA	NA	NA	NA	TRUE	4.05e-16	1.25271	0.24	0.262	1.21e-12	FALSE	NA	NA	NA	NA	NA
Smooth_muscle_cell	RRAS	FALSE	NA	NA	NA	NA	NA	TRUE	2.78e-09	0.375086	0.646	0.412	8.34e-06	FALSE	NA	NA	NA	NA	NA
Smooth_muscle_cell	S100A6	FALSE	NA	NA	NA	NA	NA	TRUE	3.49e-05	2.82095	0.479	0.387	0.104582	FALSE	NA	NA	NA	NA	NA
Smooth_muscle_cell	S100A8	FALSE	NA	NA	NA	NA	NA	TRUE	0.00293664	1.14432	0.198	0.169	1	FALSE	NA	NA	NA	NA	NA
Smooth_muscle_cell	S100A9	FALSE	NA	NA	NA	NA	NA	TRUE	2.36e-05	1.23954	0.13	0.224	0.0708906	FALSE	NA	NA	NA	NA	NA
Smooth_muscle_cell	S1PR3	FALSE	NA	NA	NA	NA	NA	TRUE	8.37e-07	2.73385	0.594	0.189	0.00250973	FALSE	NA	NA	NA	NA	NA
Smooth_muscle_cell	SAT2	FALSE	NA	NA	NA	NA	NA	TRUE	1.13e-08	3.75845	0.172	0.284	3.39e-05	FALSE	NA	NA	NA	NA	NA
Smooth_muscle_cell	SCARA3	TRUE	7.18e-07	8.09733	0.105	0.02	0.00215535	FALSE	NA	NA	NA	NA	NA	FALSE	NA	NA	NA	NA	NA
Smooth_muscle_cell	SCN3A	TRUE	1.64e-22	4.12057	0.335	0.022	4.92e-19	TRUE	2.95e-31	5.51864	0.693	0.068	8.86e-28	FALSE	NA	NA	NA	NA	NA
Smooth_muscle_cell	SCN4B	FALSE	NA	NA	NA	NA	NA	TRUE	4.03e-19	5.34646	0.255	0.214	1.21e-15	TRUE	0.000677442	1.65918	0.5	0.257	1
Smooth_muscle_cell	SEMA3A	FALSE	NA	NA	NA	NA	NA	TRUE	4.09e-16	2.32222	0.042	0.319	1.23e-12	FALSE	NA	NA	NA	NA	NA
Smooth_muscle_cell	SEMA3C	FALSE	NA	NA	NA	NA	NA	FALSE	NA	NA	NA	NA	NA	TRUE	0.00859643	5.13785	0.107	0.304	1
Smooth_muscle_cell	SEMA3F	FALSE	NA	NA	NA	NA	NA	TRUE	9.54e-19	2.00313	0.25	0.209	2.86e-15	FALSE	NA	NA	NA	NA	NA
Smooth_muscle_cell	SEMA5A	FALSE	NA	NA	NA	NA	NA	TRUE	8.57e-16	3.13884	0.24	0.269	2.57e-12	FALSE	NA	NA	NA	NA	NA
Smooth_muscle_cell	SEMA5B	FALSE	NA	NA	NA	NA	NA	TRUE	1.54e-76	3.89533	0.99	0.204	4.62e-73	FALSE	NA	NA	NA	NA	NA
Smooth_muscle_cell	SEPTIN6	FALSE	NA	NA	NA	NA	NA	TRUE	4.43e-06	0.977159	0.417	0.346	0.0132871	FALSE	NA	NA	NA	NA	NA
Smooth_muscle_cell	SERPINE1	FALSE	NA	NA	NA	NA	NA	TRUE	0.000455311	0.750115	0.161	0.236	1	FALSE	NA	NA	NA	NA	NA
Smooth_muscle_cell	SERPINI1	TRUE	3.16e-06	1.44637	0.14	0.034	0.00948975	FALSE	NA	NA	NA	NA	NA	TRUE	5.3e-11	0.571641	0.929	0.301	1.59e-07
Smooth_muscle_cell	SETD6	FALSE	NA	NA	NA	NA	NA	TRUE	1.98e-40	1.61196	0.724	0.207	5.93e-37	FALSE	NA	NA	NA	NA	NA
Smooth_muscle_cell	SH3BGR	FALSE	NA	NA	NA	NA	NA	FALSE	NA	NA	NA	NA	NA	TRUE	0.00450832	6.93912	0.643	0.32	1
Smooth_muscle_cell	SLC11A1	FALSE	NA	NA	NA	NA	NA	TRUE	2.57e-30	0.457794	0.214	0.201	7.71e-27	FALSE	NA	NA	NA	NA	NA
Smooth_muscle_cell	SLC16A11	FALSE	NA	NA	NA	NA	NA	TRUE	3.05e-31	6.3353	0.224	0.134	9.16e-28	FALSE	NA	NA	NA	NA	NA
Smooth_muscle_cell	SLC20A1	FALSE	NA	NA	NA	NA	NA	TRUE	2.35e-13	1.64269	0.052	0.326	7.04e-10	FALSE	NA	NA	NA	NA	NA
Smooth_muscle_cell	SLC22A3	TRUE	1.6e-28	5.52154	0.37	0.016	4.79e-25	FALSE	NA	NA	NA	NA	NA	TRUE	4.44e-19	1.25705	1	0.24	1.33e-15
Smooth_muscle_cell	SLC24A3	TRUE	4.12e-09	3.52448	0.165	0.032	1.23e-05	TRUE	1.05e-61	3.94392	0.859	0.172	3.15e-58	TRUE	6.22e-14	1.60521	1	0.332	1.86e-10
Smooth_muscle_cell	SLC35B2	FALSE	NA	NA	NA	NA	NA	TRUE	1.47e-19	0.3341	0.677	0.26	4.42e-16	FALSE	NA	NA	NA	NA	NA
Smooth_muscle_cell	SLC4A8	FALSE	NA	NA	NA	NA	NA	TRUE	3.44e-37	0.772648	0.198	0.346	1.03e-33	FALSE	NA	NA	NA	NA	NA
Smooth_muscle_cell	SLC52A2	FALSE	NA	NA	NA	NA	NA	TRUE	2.6e-19	6.95751	0.526	0.217	7.8e-16	FALSE	NA	NA	NA	NA	NA
Smooth_muscle_cell	SLC6A4	FALSE	NA	NA	NA	NA	NA	TRUE	1.99e-58	3.03232	0.042	0.147	5.96e-55	FALSE	NA	NA	NA	NA	NA
Smooth_muscle_cell	SLC6A6	FALSE	NA	NA	NA	NA	NA	TRUE	3.89e-14	1.84087	0.281	0.399	1.17e-10	FALSE	NA	NA	NA	NA	NA
Smooth_muscle_cell	SLC8A1	TRUE	1.24e-07	1.32453	0.53	0.386	0.000371417	FALSE	NA	NA	NA	NA	NA	FALSE	NA	NA	NA	NA	NA
Smooth_muscle_cell	SLCO1C1	FALSE	NA	NA	NA	NA	NA	FALSE	NA	NA	NA	NA	NA	TRUE	0.000497485	1.4593	0.5	0.281	1
Smooth_muscle_cell	SLIT3	TRUE	2.77e-77	5.60661	0.83	0.139	8.32e-74	TRUE	2.53e-104	6.83579	0.995	0.171	7.58e-101	TRUE	3.96e-19	10.0868	1	0.308	1.19e-15
Smooth_muscle_cell	SMARCD3	TRUE	0.00747155	1.83558	0.11	0.074	1	FALSE	NA	NA	NA	NA	NA	FALSE	NA	NA	NA	NA	NA
Smooth_muscle_cell	SMOC2	TRUE	9.18e-23	1.73123	0.49	0.159	2.75e-19	FALSE	NA	NA	NA	NA	NA	TRUE	3.19e-12	0.653391	1	0.34	9.56e-09
Smooth_muscle_cell	SMPD2	FALSE	NA	NA	NA	NA	NA	TRUE	1.93e-24	0.523181	0.182	0.313	5.79e-21	FALSE	NA	NA	NA	NA	NA
Smooth_muscle_cell	SMTN	TRUE	5.03e-05	3.08149	0.16	0.085	0.150898	FALSE	NA	NA	NA	NA	NA	TRUE	2.26e-06	0.314521	0.75	0.334	0.00679498
Smooth_muscle_cell	SNAPC2	FALSE	NA	NA	NA	NA	NA	TRUE	6.52e-05	0.770041	0.385	0.181	0.195615	FALSE	NA	NA	NA	NA	NA
Smooth_muscle_cell	SNRK	FALSE	NA	NA	NA	NA	NA	TRUE	3.33e-14	0.457245	0.646	0.361	9.98e-11	FALSE	NA	NA	NA	NA	NA
Smooth_muscle_cell	SNTB1	FALSE	NA	NA	NA	NA	NA	TRUE	3.89e-86	2.80451	0.969	0.425	1.17e-82	FALSE	NA	NA	NA	NA	NA
Smooth_muscle_cell	SOCS3	FALSE	NA	NA	NA	NA	NA	TRUE	1.29e-07	0.4846	0.25	0.324	0.00038622	FALSE	NA	NA	NA	NA	NA
Smooth_muscle_cell	SOD3	TRUE	7.37e-05	7.75868	0.1	0.036	0.221189	TRUE	2.35e-14	3.44034	0.651	0.271	7.05e-11	FALSE	NA	NA	NA	NA	NA
Smooth_muscle_cell	SORT1	TRUE	5.5e-06	1.30266	0.3	0.179	0.0164944	FALSE	NA	NA	NA	NA	NA	TRUE	5.01e-06	1.51409	0.786	0.312	0.0150217
Smooth_muscle_cell	SOX5	TRUE	4.8e-55	3.87745	0.795	0.24	1.44e-51	TRUE	4.52e-87	3.77434	1	0.229	1.36e-83	FALSE	NA	NA	NA	NA	NA
Smooth_muscle_cell	SPARCL1	TRUE	1.11e-20	1.72156	0.595	0.312	3.32e-17	TRUE	1.07e-20	1.65674	0.714	0.34	3.22e-17	TRUE	3.59e-14	2.89711	0.964	0.432	1.08e-10
Smooth_muscle_cell	SPATA24	FALSE	NA	NA	NA	NA	NA	TRUE	1.42e-47	7.70205	0.125	0.175	4.25e-44	FALSE	NA	NA	NA	NA	NA
Smooth_muscle_cell	SPATA2L	FALSE	NA	NA	NA	NA	NA	TRUE	8.17e-12	0.499794	0.031	0.319	2.45e-08	FALSE	NA	NA	NA	NA	NA
Smooth_muscle_cell	SPECC1	FALSE	NA	NA	NA	NA	NA	TRUE	2.18e-51	2.46912	0.911	0.31	6.54e-48	TRUE	7.26e-08	0.518852	0.857	0.326	0.000217819
Smooth_muscle_cell	SPEG	TRUE	1.48e-08	4.81958	0.27	0.101	4.43e-05	TRUE	0.000372166	3.26983	0.573	0.152	1	TRUE	1.23e-10	1.5059	0.893	0.224	3.69e-07
Smooth_muscle_cell	SRSF2	FALSE	NA	NA	NA	NA	NA	TRUE	0.00044859	0.452964	0.573	0.455	1	FALSE	NA	NA	NA	NA	NA
Smooth_muscle_cell	STBD1	FALSE	NA	NA	NA	NA	NA	TRUE	0.000111506	1.02205	0.391	0.339	0.334519	FALSE	NA	NA	NA	NA	NA
Smooth_muscle_cell	SUSD2	FALSE	NA	NA	NA	NA	NA	TRUE	6.8e-11	2.25159	0.328	0.116	2.04e-07	FALSE	NA	NA	NA	NA	NA
Smooth_muscle_cell	SYCP2	FALSE	NA	NA	NA	NA	NA	TRUE	8.08e-37	3.66893	0.042	0.378	2.42e-33	FALSE	NA	NA	NA	NA	NA
Smooth_muscle_cell	SYNGR1	FALSE	NA	NA	NA	NA	NA	FALSE	NA	NA	NA	NA	NA	TRUE	0.00948967	1.66579	0.5	0.364	1
Smooth_muscle_cell	SYNM	FALSE	NA	NA	NA	NA	NA	FALSE	NA	NA	NA	NA	NA	TRUE	6.24e-07	0.919227	0.714	0.28	0.00187121
Smooth_muscle_cell	SYNPO2	FALSE	NA	NA	NA	NA	NA	FALSE	NA	NA	NA	NA	NA	TRUE	8.1e-07	6.54264	0.75	0.321	0.00242923
Smooth_muscle_cell	TAGLN	TRUE	1.22e-30	5.66589	0.5	0.103	3.67e-27	TRUE	4.06e-100	0.723913	1	0.205	1.22e-96	TRUE	2.2e-18	5.27515	1	0.262	6.59e-15
Smooth_muscle_cell	TAS1R3	FALSE	NA	NA	NA	NA	NA	TRUE	7.37e-24	10.7507	0.01	0.104	2.21e-20	FALSE	NA	NA	NA	NA	NA
Smooth_muscle_cell	TBL3	FALSE	NA	NA	NA	NA	NA	FALSE	NA	NA	NA	NA	NA	TRUE	1.06e-07	1.87259	0.607	0.154	0.000319039
Smooth_muscle_cell	TBX1	FALSE	NA	NA	NA	NA	NA	FALSE	NA	NA	NA	NA	NA	TRUE	0.00263973	8.79061	0.214	0.271	1
Smooth_muscle_cell	TBX18	TRUE	5.69e-07	7.99363	0.175	0.07	0.00170833	FALSE	NA	NA	NA	NA	NA	TRUE	1.52e-12	0.757582	0.964	0.252	4.56e-09
Smooth_muscle_cell	TBX2	TRUE	1.36e-37	4.69508	0.515	0.063	4.08e-34	TRUE	3.04e-06	2.21909	0.615	0.108	0.00913414	FALSE	NA	NA	NA	NA	NA
Smooth_muscle_cell	TC2N	FALSE	NA	NA	NA	NA	NA	TRUE	1.51e-10	0.870602	0.026	0.355	4.53e-07	FALSE	NA	NA	NA	NA	NA
Smooth_muscle_cell	TCAP	FALSE	NA	NA	NA	NA	NA	TRUE	1.84e-24	5.67108	0.24	0.328	5.52e-21	FALSE	NA	NA	NA	NA	NA
Smooth_muscle_cell	TCEANC	FALSE	NA	NA	NA	NA	NA	TRUE	2.49e-26	0.355058	0.536	0.218	7.47e-23	FALSE	NA	NA	NA	NA	NA
Smooth_muscle_cell	TFRC	FALSE	NA	NA	NA	NA	NA	TRUE	5.83e-41	2.85145	0.057	0.301	1.75e-37	FALSE	NA	NA	NA	NA	NA
Smooth_muscle_cell	TGFB1I1	FALSE	NA	NA	NA	NA	NA	TRUE	2.73e-10	1.3503	0.635	0.301	8.19e-07	FALSE	NA	NA	NA	NA	NA
Smooth_muscle_cell	TGFB3	FALSE	NA	NA	NA	NA	NA	FALSE	NA	NA	NA	NA	NA	TRUE	1.26e-07	0.431969	0.786	0.338	0.000378895
Smooth_muscle_cell	TGM2	FALSE	NA	NA	NA	NA	NA	TRUE	4.01e-08	2.54039	0.547	0.344	0.000120237	TRUE	2.22e-08	0.262078	0.857	0.332	6.67e-05
Smooth_muscle_cell	THY1	FALSE	NA	NA	NA	NA	NA	TRUE	3.09e-06	1.15945	0.307	0.257	0.00926906	FALSE	NA	NA	NA	NA	NA
Smooth_muscle_cell	TINAGL1	TRUE	6.21e-10	2.97568	0.265	0.091	1.86e-06	TRUE	9.57e-08	0.40647	0.604	0.26	0.000287108	TRUE	5.27e-07	0.698992	0.643	0.198	0.0015821
Smooth_muscle_cell	TLCD5	FALSE	NA	NA	NA	NA	NA	FALSE	NA	NA	NA	NA	NA	TRUE	1.02e-07	2.91417	0.607	0.192	0.000304961
Smooth_muscle_cell	TLE1	TRUE	4.52e-19	3.02002	0.445	0.16	1.36e-15	TRUE	9.61e-74	2.55054	0.927	0.212	2.88e-70	TRUE	1.95e-13	2.04386	1	0.374	5.84e-10
Smooth_muscle_cell	TMEM107	FALSE	NA	NA	NA	NA	NA	TRUE	3.39e-08	1.29123	0.198	0.314	0.000101762	FALSE	NA	NA	NA	NA	NA
Smooth_muscle_cell	TMEM40	FALSE	NA	NA	NA	NA	NA	FALSE	NA	NA	NA	NA	NA	TRUE	0.0081437	0.397752	0.179	0.193	1
Smooth_muscle_cell	TMEM59L	FALSE	NA	NA	NA	NA	NA	TRUE	5.28e-38	1.89912	0.104	0.143	1.58e-34	FALSE	NA	NA	NA	NA	NA
Smooth_muscle_cell	TNC	FALSE	NA	NA	NA	NA	NA	TRUE	4.36e-06	1.36852	0.495	0.241	0.0130847	FALSE	NA	NA	NA	NA	NA
Smooth_muscle_cell	TNFRSF9	FALSE	NA	NA	NA	NA	NA	TRUE	2.16e-05	0.876568	0.026	0.163	0.0647505	FALSE	NA	NA	NA	NA	NA
Smooth_muscle_cell	TNNT2	FALSE	NA	NA	NA	NA	NA	TRUE	3.29e-23	1.38363	0.214	0.277	9.86e-20	FALSE	NA	NA	NA	NA	NA
Smooth_muscle_cell	TNS1	TRUE	1.72e-13	1.45416	0.585	0.353	5.16e-10	TRUE	1.31e-16	4.16022	0.688	0.365	3.94e-13	FALSE	NA	NA	NA	NA	NA
Smooth_muscle_cell	TOE1	FALSE	NA	NA	NA	NA	NA	FALSE	NA	NA	NA	NA	NA	TRUE	0.00304762	3.82675	0.393	0.216	1
Smooth_muscle_cell	TOX2	TRUE	2.08e-09	6.21423	0.175	0.021	6.24e-06	TRUE	3.48e-94	2.31606	0.969	0.248	1.04e-90	TRUE	1.44e-11	1.83162	0.893	0.251	4.33e-08
Smooth_muscle_cell	TPM2	TRUE	5.66e-08	14.0046	0.36	0.198	0.000169793	TRUE	2.1e-58	1.49673	0.917	0.275	6.3e-55	FALSE	NA	NA	NA	NA	NA
Smooth_muscle_cell	TRPC3	FALSE	NA	NA	NA	NA	NA	TRUE	0.000148576	0.569894	0.375	0.119	0.445729	FALSE	NA	NA	NA	NA	NA
Smooth_muscle_cell	TSC22D1	TRUE	8.39e-08	1.79892	0.44	0.264	0.000251793	FALSE	NA	NA	NA	NA	NA	FALSE	NA	NA	NA	NA	NA
Smooth_muscle_cell	TSPAN2	FALSE	NA	NA	NA	NA	NA	TRUE	5.25e-05	0.528011	0.531	0.262	0.157512	FALSE	NA	NA	NA	NA	NA
Smooth_muscle_cell	TSPAN6	FALSE	NA	NA	NA	NA	NA	FALSE	NA	NA	NA	NA	NA	TRUE	7.16e-05	3.09505	0.071	0.259	0.214813
Smooth_muscle_cell	TSSK6	FALSE	NA	NA	NA	NA	NA	TRUE	0.000849317	9.67893	0.005	0.131	1	FALSE	NA	NA	NA	NA	NA
Smooth_muscle_cell	TTYH1	FALSE	NA	NA	NA	NA	NA	TRUE	0.00646603	1.19006	0.307	0.263	1	FALSE	NA	NA	NA	NA	NA
Smooth_muscle_cell	UBE2M	FALSE	NA	NA	NA	NA	NA	TRUE	6.32e-07	0.560809	0.448	0.386	0.00189689	FALSE	NA	NA	NA	NA	NA
Smooth_muscle_cell	UNC5C	TRUE	5.44e-33	7.33085	0.62	0.198	1.63e-29	FALSE	NA	NA	NA	NA	NA	FALSE	NA	NA	NA	NA	NA
Smooth_muscle_cell	UQCRQ	FALSE	NA	NA	NA	NA	NA	FALSE	NA	NA	NA	NA	NA	TRUE	0.00456323	12.9237	0.25	0.235	1
Smooth_muscle_cell	USP2	FALSE	NA	NA	NA	NA	NA	TRUE	5.86e-06	2.427	0.391	0.203	0.0175797	FALSE	NA	NA	NA	NA	NA
Smooth_muscle_cell	UTRN	TRUE	1.81e-12	0.522294	0.655	0.398	5.43e-09	TRUE	1.55e-09	3.56245	0.63	0.435	4.65e-06	FALSE	NA	NA	NA	NA	NA
Smooth_muscle_cell	VMAC	FALSE	NA	NA	NA	NA	NA	TRUE	2.27e-38	0.403216	0.172	0.212	6.81e-35	FALSE	NA	NA	NA	NA	NA
Smooth_muscle_cell	VNN1	FALSE	NA	NA	NA	NA	NA	TRUE	1.62e-26	1.64254	0.026	0.221	4.87e-23	FALSE	NA	NA	NA	NA	NA
Smooth_muscle_cell	VTN	FALSE	NA	NA	NA	NA	NA	TRUE	9.01e-27	1.96665	0.13	0.324	2.7e-23	FALSE	NA	NA	NA	NA	NA
Smooth_muscle_cell	WDR5B	FALSE	NA	NA	NA	NA	NA	TRUE	1.61e-28	4.46074	0.047	0.212	4.84e-25	FALSE	NA	NA	NA	NA	NA
Smooth_muscle_cell	WFDC1	TRUE	2.4e-22	14.0987	0.285	0.006	7.2e-19	TRUE	2.29e-42	5.71813	0.766	0.062	6.88e-39	TRUE	2.51e-18	4.74874	1	0.24	7.53e-15
Smooth_muscle_cell	WNT5B	FALSE	NA	NA	NA	NA	NA	TRUE	2.22e-05	2.30393	0.406	0.254	0.0665708	FALSE	NA	NA	NA	NA	NA
Smooth_muscle_cell	ZBTB6	FALSE	NA	NA	NA	NA	NA	TRUE	1.66e-12	0.70965	0.172	0.288	4.99e-09	FALSE	NA	NA	NA	NA	NA
Smooth_muscle_cell	ZBTB7C	TRUE	2.25e-39	2.96703	0.505	0.091	6.75e-36	TRUE	8.6e-89	2.37576	0.99	0.143	2.58e-85	TRUE	6.1e-16	3.24788	1	0.29	1.83e-12
Smooth_muscle_cell	ZFP36	FALSE	NA	NA	NA	NA	NA	TRUE	0.00531938	0.522815	0.339	0.352	1	FALSE	NA	NA	NA	NA	NA
Smooth_muscle_cell	ZNF358	FALSE	NA	NA	NA	NA	NA	TRUE	4.95e-18	0.86093	0.214	0.284	1.49e-14	FALSE	NA	NA	NA	NA	NA
Smooth_muscle_cell	ZNF423	FALSE	NA	NA	NA	NA	NA	TRUE	4.98e-32	3.52779	0.729	0.328	1.49e-28	FALSE	NA	NA	NA	NA	NA
Smooth_muscle_cell	ZNF513	FALSE	NA	NA	NA	NA	NA	TRUE	5.23e-13	1.94008	0.38	0.19	1.57e-09	FALSE	NA	NA	NA	NA	NA
Stromal	AAMP	FALSE	NA	NA	NA	NA	NA	FALSE	NA	NA	NA	NA	NA	TRUE	6.05e-18	1.93804	0.27	0.21	1.82e-14
Stromal	ABHD11	FALSE	NA	NA	NA	NA	NA	TRUE	7.56e-08	2.12851	0.285	0.227	0.000226858	FALSE	NA	NA	NA	NA	NA
Stromal	ABHD14B	FALSE	NA	NA	NA	NA	NA	FALSE	NA	NA	NA	NA	NA	TRUE	0.000333647	7.71656	0.195	0.203	1
Stromal	ABHD15	FALSE	NA	NA	NA	NA	NA	FALSE	NA	NA	NA	NA	NA	TRUE	0.000763073	3.1596	0.33	0.233	1
Stromal	ABTB2	TRUE	8.39e-10	9.5577	0.455	0.114	2.52e-06	FALSE	NA	NA	NA	NA	NA	TRUE	4.05e-90	2.23664	1	0.201	1.21e-86
Stromal	ACER2	TRUE	0.00680184	9.83449	0.12	0.075	1	FALSE	NA	NA	NA	NA	NA	FALSE	NA	NA	NA	NA	NA
Stromal	ACTB	TRUE	7.07e-05	1.88852	0.35	0.404	0.212191	FALSE	NA	NA	NA	NA	NA	FALSE	NA	NA	NA	NA	NA
Stromal	ADAMTS1	FALSE	NA	NA	NA	NA	NA	FALSE	NA	NA	NA	NA	NA	TRUE	4.55e-05	2.64014	0.4	0.335	0.136532
Stromal	ADAMTS15	TRUE	0.000755246	6.70094	0.13	0.078	1	TRUE	3.61e-15	1.62927	0.425	0.124	1.08e-11	FALSE	NA	NA	NA	NA	NA
Stromal	ADAMTS19	FALSE	NA	NA	NA	NA	NA	TRUE	3.42e-104	3.59231	0.955	0.021	1.03e-100	TRUE	2.13e-93	1.88756	0.99	0.14	6.4e-90
Stromal	ADAMTS2	FALSE	NA	NA	NA	NA	NA	TRUE	0.00125648	7.21504	0.515	0.137	1	TRUE	4.16e-46	2.3128	0.795	0.193	1.25e-42
Stromal	ADAMTS4	FALSE	NA	NA	NA	NA	NA	FALSE	NA	NA	NA	NA	NA	TRUE	8.23e-24	2.67579	0.495	0.293	2.47e-20
Stromal	ADAMTSL3	TRUE	1.02e-49	4.79178	0.755	0.182	3.05e-46	TRUE	7.92e-69	1.89696	0.935	0.176	2.38e-65	TRUE	6.37e-75	3.99823	0.995	0.239	1.91e-71
Stromal	ADAMTSL5	FALSE	NA	NA	NA	NA	NA	TRUE	4.74e-11	4.5221	0.31	0.192	1.42e-07	FALSE	NA	NA	NA	NA	NA
Stromal	ADM	FALSE	NA	NA	NA	NA	NA	TRUE	1.07e-08	1.90798	0.255	0.263	3.2e-05	FALSE	NA	NA	NA	NA	NA
Stromal	ADRM1	FALSE	NA	NA	NA	NA	NA	FALSE	NA	NA	NA	NA	NA	TRUE	0.00149135	3.29075	0.25	0.204	1
Stromal	AEBP1	FALSE	NA	NA	NA	NA	NA	FALSE	NA	NA	NA	NA	NA	TRUE	0.00688531	2.6743	0.325	0.169	1
Stromal	AFAP1	TRUE	5.6e-09	9.20624	0.405	0.103	1.68e-05	TRUE	4.95e-66	1.82123	0.96	0.231	1.48e-62	FALSE	NA	NA	NA	NA	NA
Stromal	AFF3	FALSE	NA	NA	NA	NA	NA	TRUE	3.73e-05	6.50428	0.275	0.453	0.111837	FALSE	NA	NA	NA	NA	NA
Stromal	ALDH1A2	FALSE	NA	NA	NA	NA	NA	TRUE	2.17e-12	10.1465	0.59	0.201	6.5e-09	TRUE	1.49e-61	3.48656	0.82	0.215	4.46e-58
Stromal	ALOX12	FALSE	NA	NA	NA	NA	NA	FALSE	NA	NA	NA	NA	NA	TRUE	1.06e-09	11.2594	0.09	0.28	3.17e-06
Stromal	ALYREF	FALSE	NA	NA	NA	NA	NA	FALSE	NA	NA	NA	NA	NA	TRUE	0.00111954	7.64474	0.24	0.301	1
Stromal	AMIGO1	FALSE	NA	NA	NA	NA	NA	FALSE	NA	NA	NA	NA	NA	TRUE	1.1e-06	5.10577	0.285	0.222	0.00330912
Stromal	AMIGO2	FALSE	NA	NA	NA	NA	NA	FALSE	NA	NA	NA	NA	NA	TRUE	8.37e-30	1.94547	0.435	0.223	2.51e-26
Stromal	ANGPTL1	FALSE	NA	NA	NA	NA	NA	TRUE	4.78e-28	7.78352	0.19	0.438	1.43e-24	FALSE	NA	NA	NA	NA	NA
Stromal	ANK1	FALSE	NA	NA	NA	NA	NA	FALSE	NA	NA	NA	NA	NA	TRUE	6.36e-10	2.78905	0.17	0.304	1.91e-06
Stromal	ANKRD23	FALSE	NA	NA	NA	NA	NA	FALSE	NA	NA	NA	NA	NA	TRUE	5.9e-11	13.3551	0.44	0.317	1.77e-07
Stromal	ANKRD34A	FALSE	NA	NA	NA	NA	NA	FALSE	NA	NA	NA	NA	NA	TRUE	0.000375819	3.05844	0.215	0.205	1
Stromal	ANKS1B	FALSE	NA	NA	NA	NA	NA	TRUE	1.61e-46	8.12298	0.86	0.256	4.84e-43	FALSE	NA	NA	NA	NA	NA
Stromal	ANTKMT	FALSE	NA	NA	NA	NA	NA	FALSE	NA	NA	NA	NA	NA	TRUE	0.00781068	9.91875	0.12	0.19	1
Stromal	ANTXR1	TRUE	2.34e-05	3.63759	0.425	0.18	0.0701481	TRUE	0.000263937	3.75091	0.515	0.254	0.791812	TRUE	6.96e-52	8.20571	0.875	0.305	2.09e-48
Stromal	AOX1	FALSE	NA	NA	NA	NA	NA	TRUE	6.15e-20	5.2626	0.57	0.019	1.85e-16	TRUE	4.92e-64	1.51492	0.78	0.085	1.48e-60
Stromal	APLP2	FALSE	NA	NA	NA	NA	NA	FALSE	NA	NA	NA	NA	NA	TRUE	1.03e-06	7.54731	0.255	0.417	0.00308945
Stromal	APOD	FALSE	NA	NA	NA	NA	NA	TRUE	0.000116513	8.83561	0.505	0.307	0.34954	FALSE	NA	NA	NA	NA	NA
Stromal	APOE	FALSE	NA	NA	NA	NA	NA	FALSE	NA	NA	NA	NA	NA	TRUE	1.53e-17	8.75383	0.415	0.148	4.58e-14
Stromal	APRT	FALSE	NA	NA	NA	NA	NA	FALSE	NA	NA	NA	NA	NA	TRUE	1.5e-12	2.11781	0.135	0.307	4.5e-09
Stromal	ARHGAP20	FALSE	NA	NA	NA	NA	NA	TRUE	1.26e-07	1.657	0.28	0.119	0.000377	FALSE	NA	NA	NA	NA	NA
Stromal	ARHGAP25	FALSE	NA	NA	NA	NA	NA	FALSE	NA	NA	NA	NA	NA	TRUE	1.65e-05	3.88149	0.095	0.429	0.049445
Stromal	ARMCX6	FALSE	NA	NA	NA	NA	NA	TRUE	4.39e-22	2.28718	0.1	0.272	1.32e-18	FALSE	NA	NA	NA	NA	NA
Stromal	ASB11	FALSE	NA	NA	NA	NA	NA	FALSE	NA	NA	NA	NA	NA	TRUE	1.99e-54	11.6954	0.025	0.22	5.96e-51
Stromal	ASPN	FALSE	NA	NA	NA	NA	NA	FALSE	NA	NA	NA	NA	NA	TRUE	1.86e-12	4.07392	0.575	0.348	5.57e-09
Stromal	ASTN1	FALSE	NA	NA	NA	NA	NA	FALSE	NA	NA	NA	NA	NA	TRUE	4.09e-07	2.09785	0.225	0.317	0.00122589
Stromal	ATOH8	FALSE	NA	NA	NA	NA	NA	TRUE	2.4e-15	3.08163	0.185	0.226	7.2e-12	FALSE	NA	NA	NA	NA	NA
Stromal	ATP2B4	FALSE	NA	NA	NA	NA	NA	FALSE	NA	NA	NA	NA	NA	TRUE	4.58e-20	9.23253	0.22	0.38	1.37e-16
Stromal	AXL	FALSE	NA	NA	NA	NA	NA	TRUE	0.000326464	2.9753	0.53	0.34	0.979393	TRUE	4.28e-44	2.45814	0.635	0.198	1.28e-40
Stromal	B2M	FALSE	NA	NA	NA	NA	NA	FALSE	NA	NA	NA	NA	NA	TRUE	4.5e-06	4.76963	0.155	0.374	0.0135147
Stromal	BCL7C	FALSE	NA	NA	NA	NA	NA	FALSE	NA	NA	NA	NA	NA	TRUE	0.00580034	3.80281	0.195	0.169	1
Stromal	BGN	FALSE	NA	NA	NA	NA	NA	FALSE	NA	NA	NA	NA	NA	TRUE	2.49e-07	1.57204	0.42	0.164	0.000747282
Stromal	BICC1	TRUE	4.83e-89	16.6955	0.88	0.108	1.45e-85	TRUE	7.41e-113	11.074	1	0.026	2.22e-109	TRUE	4.78e-112	10.4214	1	0.084	1.44e-108
Stromal	BMP4	FALSE	NA	NA	NA	NA	NA	FALSE	NA	NA	NA	NA	NA	TRUE	2.92e-06	3.4818	0.495	0.183	0.0087741
Stromal	BMPER	FALSE	NA	NA	NA	NA	NA	FALSE	NA	NA	NA	NA	NA	TRUE	8.81e-08	3.24872	0.54	0.248	0.000264424
Stromal	BNC2	TRUE	7e-62	8.08857	0.815	0.152	2.1e-58	TRUE	3.11e-107	9.86503	0.995	0.211	9.34e-104	FALSE	NA	NA	NA	NA	NA
Stromal	BOK	FALSE	NA	NA	NA	NA	NA	TRUE	6.27e-05	7.54951	0.405	0.188	0.188088	TRUE	0.00290535	5.96331	0.315	0.281	1
Stromal	BTBD17	FALSE	NA	NA	NA	NA	NA	FALSE	NA	NA	NA	NA	NA	TRUE	4.45e-08	1.74546	0.115	0.248	0.000133538
Stromal	C12orf75	FALSE	NA	NA	NA	NA	NA	TRUE	4.63e-08	1.64139	0.39	0.397	0.00013897	FALSE	NA	NA	NA	NA	NA
Stromal	C1QTNF6	FALSE	NA	NA	NA	NA	NA	TRUE	0.00126627	4.83318	0.29	0.262	1	FALSE	NA	NA	NA	NA	NA
Stromal	C1QTNF7	FALSE	NA	NA	NA	NA	NA	TRUE	0.00584628	4.89317	0.41	0.284	1	FALSE	NA	NA	NA	NA	NA
Stromal	C1R	FALSE	NA	NA	NA	NA	NA	TRUE	3.61e-05	5.00158	0.545	0.268	0.108293	FALSE	NA	NA	NA	NA	NA
Stromal	C20orf144	FALSE	NA	NA	NA	NA	NA	FALSE	NA	NA	NA	NA	NA	TRUE	2.11e-29	5.92533	0.175	0.197	6.34e-26
Stromal	C3	TRUE	1.28e-08	11.3841	0.41	0.1	3.85e-05	FALSE	NA	NA	NA	NA	NA	TRUE	2.34e-94	2.74394	0.985	0.092	7.02e-91
Stromal	CACHD1	FALSE	NA	NA	NA	NA	NA	TRUE	7.85e-31	3.46068	0.625	0.156	2.36e-27	TRUE	4.35e-15	1.61866	0.515	0.315	1.31e-11
Stromal	CACNA1C	TRUE	2.84e-16	3.76632	0.115	0.427	8.52e-13	FALSE	NA	NA	NA	NA	NA	FALSE	NA	NA	NA	NA	NA
Stromal	CAMK4	FALSE	NA	NA	NA	NA	NA	TRUE	7.91e-17	3.55485	0.015	0.201	2.37e-13	FALSE	NA	NA	NA	NA	NA
Stromal	CCDC24	FALSE	NA	NA	NA	NA	NA	TRUE	6.38e-24	3.40912	0.165	0.331	1.91e-20	FALSE	NA	NA	NA	NA	NA
Stromal	CCDC80	TRUE	1.28e-18	13.1408	0.555	0.179	3.84e-15	TRUE	2.85e-13	8.2635	0.605	0.117	8.54e-10	TRUE	8.44e-98	3.61621	0.99	0.146	2.53e-94
Stromal	CCL11	FALSE	NA	NA	NA	NA	NA	TRUE	2.34e-12	3.87618	0.205	0.115	7.01e-09	TRUE	0.00165755	5.29745	0.27	0.176	1
Stromal	CCL19	FALSE	NA	NA	NA	NA	NA	TRUE	1.9e-05	2.98889	0.39	0.254	0.0570015	FALSE	NA	NA	NA	NA	NA
Stromal	CCL8	FALSE	NA	NA	NA	NA	NA	FALSE	NA	NA	NA	NA	NA	TRUE	3.54e-09	4.05025	0.3	0.257	1.06e-05
Stromal	CCN1	TRUE	0.00417635	2.79039	0.11	0.056	1	FALSE	NA	NA	NA	NA	NA	FALSE	NA	NA	NA	NA	NA
Stromal	CCN2	FALSE	NA	NA	NA	NA	NA	FALSE	NA	NA	NA	NA	NA	TRUE	1.67e-23	14.0306	0.6	0.26	5.01e-20
Stromal	CCN3	FALSE	NA	NA	NA	NA	NA	FALSE	NA	NA	NA	NA	NA	TRUE	5.47e-08	4.62308	0.2	0.266	0.000164057
Stromal	CCN5	FALSE	NA	NA	NA	NA	NA	TRUE	2.6e-14	3.6225	0.27	0.184	7.79e-11	FALSE	NA	NA	NA	NA	NA
Stromal	CD14	FALSE	NA	NA	NA	NA	NA	FALSE	NA	NA	NA	NA	NA	TRUE	8.35e-40	1.89485	0.105	0.354	2.5e-36
Stromal	CD248	FALSE	NA	NA	NA	NA	NA	TRUE	1.3e-12	4.75063	0.27	0.256	3.91e-09	FALSE	NA	NA	NA	NA	NA
Stromal	CD28	FALSE	NA	NA	NA	NA	NA	TRUE	1.25e-43	6.70289	0.045	0.282	3.75e-40	FALSE	NA	NA	NA	NA	NA
Stromal	CD34	FALSE	NA	NA	NA	NA	NA	TRUE	4.36e-15	3.53852	0.62	0.223	1.31e-11	FALSE	NA	NA	NA	NA	NA
Stromal	CD55	FALSE	NA	NA	NA	NA	NA	TRUE	0.000520808	1.93167	0.36	0.238	1	FALSE	NA	NA	NA	NA	NA
Stromal	CD79B	FALSE	NA	NA	NA	NA	NA	FALSE	NA	NA	NA	NA	NA	TRUE	1.16e-06	2.00559	0.09	0.31	0.00348877
Stromal	CD84	FALSE	NA	NA	NA	NA	NA	FALSE	NA	NA	NA	NA	NA	TRUE	2.23e-07	3.60805	0.045	0.337	0.000667519
Stromal	CD93	FALSE	NA	NA	NA	NA	NA	FALSE	NA	NA	NA	NA	NA	TRUE	4.32e-11	1.82152	0.275	0.349	1.29e-07
Stromal	CDC20	FALSE	NA	NA	NA	NA	NA	TRUE	2.33e-16	2.81642	0.285	0.184	7e-13	FALSE	NA	NA	NA	NA	NA
Stromal	CDC42EP2	FALSE	NA	NA	NA	NA	NA	FALSE	NA	NA	NA	NA	NA	TRUE	4.49e-05	4.34634	0.445	0.251	0.134613
Stromal	CDH11	FALSE	NA	NA	NA	NA	NA	FALSE	NA	NA	NA	NA	NA	TRUE	3.26e-05	2.64606	0.43	0.339	0.0976759
Stromal	CDKN1A	FALSE	NA	NA	NA	NA	NA	TRUE	5.22e-05	3.40609	0.28	0.384	0.156584	FALSE	NA	NA	NA	NA	NA
Stromal	CDKN3	FALSE	NA	NA	NA	NA	NA	TRUE	1.46e-60	1.63693	0.81	0.195	4.37e-57	TRUE	1.29e-16	9.96574	0.51	0.222	3.88e-13
Stromal	CENPA	FALSE	NA	NA	NA	NA	NA	TRUE	2.57e-15	1.54841	0.315	0.195	7.7e-12	FALSE	NA	NA	NA	NA	NA
Stromal	CH25H	FALSE	NA	NA	NA	NA	NA	TRUE	2.8e-19	2.23641	0.135	0.129	8.39e-16	FALSE	NA	NA	NA	NA	NA
Stromal	CHCHD1	FALSE	NA	NA	NA	NA	NA	FALSE	NA	NA	NA	NA	NA	TRUE	4.49e-10	2.05556	0.105	0.246	1.35e-06
Stromal	CILP	FALSE	NA	NA	NA	NA	NA	TRUE	0.000469794	11.2644	0.21	0.153	1	FALSE	NA	NA	NA	NA	NA
Stromal	CISD1	TRUE	1.65e-07	5.11427	0.075	0.106	0.000494895	FALSE	NA	NA	NA	NA	NA	FALSE	NA	NA	NA	NA	NA
Stromal	CISH	FALSE	NA	NA	NA	NA	NA	TRUE	0.00489764	2.74565	0.1	0.309	1	FALSE	NA	NA	NA	NA	NA
Stromal	CKB	FALSE	NA	NA	NA	NA	NA	FALSE	NA	NA	NA	NA	NA	TRUE	0.00231087	3.46726	0.22	0.252	1
Stromal	CLEC11A	FALSE	NA	NA	NA	NA	NA	TRUE	2.23e-09	9.6696	0.28	0.402	6.7e-06	FALSE	NA	NA	NA	NA	NA
Stromal	CMKLR1	FALSE	NA	NA	NA	NA	NA	TRUE	0.000772656	1.57263	0.32	0.162	1	FALSE	NA	NA	NA	NA	NA
Stromal	CMPK2	FALSE	NA	NA	NA	NA	NA	FALSE	NA	NA	NA	NA	NA	TRUE	3.83e-23	5.22811	0.135	0.311	1.15e-19
Stromal	CMTM3	FALSE	NA	NA	NA	NA	NA	FALSE	NA	NA	NA	NA	NA	TRUE	0.000707738	1.63566	0.215	0.193	1
Stromal	CNTFR	FALSE	NA	NA	NA	NA	NA	TRUE	3.44e-18	2.83764	0.23	0.083	1.03e-14	FALSE	NA	NA	NA	NA	NA
Stromal	CNTN6	FALSE	NA	NA	NA	NA	NA	FALSE	NA	NA	NA	NA	NA	TRUE	2.81e-06	8.30338	0.155	0.365	0.00844097
Stromal	COL15A1	TRUE	7.18e-40	11.5553	0.705	0.188	2.15e-36	TRUE	5.09e-62	4.38323	0.805	0.092	1.53e-58	TRUE	4.07e-111	4.80411	1	0.119	1.22e-107
Stromal	COL1A1	FALSE	NA	NA	NA	NA	NA	FALSE	NA	NA	NA	NA	NA	TRUE	9.23e-08	6.23838	0.545	0.257	0.000276859
Stromal	COL1A2	TRUE	1.86e-22	3.83697	0.625	0.231	5.57e-19	TRUE	1.01e-18	1.90055	0.65	0.231	3.04e-15	FALSE	NA	NA	NA	NA	NA
Stromal	COL27A1	FALSE	NA	NA	NA	NA	NA	TRUE	5.46e-12	3.98931	0.26	0.338	1.64e-08	FALSE	NA	NA	NA	NA	NA
Stromal	COL3A1	TRUE	4.34e-08	9.5374	0.49	0.214	0.000130136	FALSE	NA	NA	NA	NA	NA	FALSE	NA	NA	NA	NA	NA
Stromal	COL4A1	FALSE	NA	NA	NA	NA	NA	TRUE	4.71e-18	4.56183	0.66	0.328	1.41e-14	FALSE	NA	NA	NA	NA	NA
Stromal	COL4A3	TRUE	1.4e-35	11.7115	0.605	0.061	4.19e-32	TRUE	2.96e-104	6.88021	0.97	0.039	8.89e-101	TRUE	2.11e-105	5.76908	1	0.165	6.34e-102
Stromal	COL5A1	TRUE	7.97e-30	3.9292	0.61	0.137	2.39e-26	TRUE	8.44e-61	6.15457	0.77	0.113	2.53e-57	TRUE	2.18e-80	2.41207	0.95	0.246	6.53e-77
Stromal	COL5A2	TRUE	2.32e-24	4.58892	0.635	0.171	6.96e-21	FALSE	NA	NA	NA	NA	NA	TRUE	7.6e-81	1.56268	0.995	0.288	2.28e-77
Stromal	COL5A3	TRUE	0.00868167	5.42979	0.375	0.183	1	FALSE	NA	NA	NA	NA	NA	FALSE	NA	NA	NA	NA	NA
Stromal	COL6A2	FALSE	NA	NA	NA	NA	NA	TRUE	1.47e-19	2.71291	0.66	0.275	4.41e-16	TRUE	4.9e-72	2.93723	0.875	0.19	1.47e-68
Stromal	COL8A1	TRUE	5.02e-46	11.5149	0.705	0.12	1.51e-42	TRUE	6.65e-81	10.1984	0.87	0.127	2e-77	TRUE	1.95e-104	3.67526	0.995	0.198	5.86e-101
Stromal	COL9A1	FALSE	NA	NA	NA	NA	NA	TRUE	3.1e-06	10.1892	0.5	0.265	0.00929857	FALSE	NA	NA	NA	NA	NA
Stromal	COMP	FALSE	NA	NA	NA	NA	NA	TRUE	2.52e-06	8.58121	0.22	0.249	0.00756628	FALSE	NA	NA	NA	NA	NA
Stromal	COQ10A	FALSE	NA	NA	NA	NA	NA	FALSE	NA	NA	NA	NA	NA	TRUE	8e-06	6.35385	0.14	0.197	0.0240137
Stromal	COTL1	FALSE	NA	NA	NA	NA	NA	FALSE	NA	NA	NA	NA	NA	TRUE	5.97e-12	6.72219	0.175	0.424	1.79e-08
Stromal	COX6A2	FALSE	NA	NA	NA	NA	NA	TRUE	5.82e-06	10.0939	0.15	0.261	0.0174458	FALSE	NA	NA	NA	NA	NA
Stromal	CPM	TRUE	6.99e-07	1.6881	0.06	0.104	0.00209805	FALSE	NA	NA	NA	NA	NA	FALSE	NA	NA	NA	NA	NA
Stromal	CPXM2	FALSE	NA	NA	NA	NA	NA	TRUE	0.000532784	2.42905	0.14	0.226	1	FALSE	NA	NA	NA	NA	NA
Stromal	CREB3	FALSE	NA	NA	NA	NA	NA	FALSE	NA	NA	NA	NA	NA	TRUE	7.39e-08	2.08429	0.13	0.286	0.000221777
Stromal	CREB5	TRUE	0.000217615	5.90303	0.485	0.264	0.652844	TRUE	4.82e-26	3.32319	0.515	0.252	1.45e-22	FALSE	NA	NA	NA	NA	NA
Stromal	CRIP2	FALSE	NA	NA	NA	NA	NA	FALSE	NA	NA	NA	NA	NA	TRUE	2.06e-06	2.78359	0.285	0.305	0.0061796
Stromal	CRISPLD1	FALSE	NA	NA	NA	NA	NA	TRUE	1.5e-07	2.13899	0.46	0.178	0.000450239	FALSE	NA	NA	NA	NA	NA
Stromal	CRISPLD2	FALSE	NA	NA	NA	NA	NA	FALSE	NA	NA	NA	NA	NA	TRUE	2.28e-56	4.6892	0.78	0.233	6.83e-53
Stromal	CRLF1	FALSE	NA	NA	NA	NA	NA	FALSE	NA	NA	NA	NA	NA	TRUE	4.69e-26	4.60731	0.6	0.137	1.41e-22
Stromal	CSTB	FALSE	NA	NA	NA	NA	NA	FALSE	NA	NA	NA	NA	NA	TRUE	0.00721279	11.1407	0.215	0.222	1
Stromal	CTHRC1	FALSE	NA	NA	NA	NA	NA	TRUE	1.01e-08	5.1903	0.465	0.23	3.02e-05	FALSE	NA	NA	NA	NA	NA
Stromal	CTTNBP2	FALSE	NA	NA	NA	NA	NA	TRUE	3.8e-23	2.09109	0.315	0.223	1.14e-19	TRUE	4.79e-16	4.10582	0.39	0.312	1.44e-12
Stromal	CX3CR1	FALSE	NA	NA	NA	NA	NA	TRUE	1.08e-06	1.83533	0.08	0.121	0.00324216	FALSE	NA	NA	NA	NA	NA
Stromal	CXCL12	FALSE	NA	NA	NA	NA	NA	TRUE	1.17e-10	2.93322	0.505	0.303	3.5e-07	FALSE	NA	NA	NA	NA	NA
Stromal	CXCL13	FALSE	NA	NA	NA	NA	NA	FALSE	NA	NA	NA	NA	NA	TRUE	7.12e-09	2.27099	0.33	0.271	2.14e-05
Stromal	CXCL14	FALSE	NA	NA	NA	NA	NA	TRUE	6.94e-18	2.60733	0.155	0.128	2.08e-14	FALSE	NA	NA	NA	NA	NA
Stromal	CXCL16	FALSE	NA	NA	NA	NA	NA	FALSE	NA	NA	NA	NA	NA	TRUE	5.06e-19	3.57852	0.185	0.273	1.52e-15
Stromal	CXCL3	FALSE	NA	NA	NA	NA	NA	FALSE	NA	NA	NA	NA	NA	TRUE	4.46e-07	3.72799	0.265	0.302	0.00133764
Stromal	CXCL9	FALSE	NA	NA	NA	NA	NA	FALSE	NA	NA	NA	NA	NA	TRUE	4.65e-16	1.93571	0.205	0.191	1.4e-12
Stromal	CYP1B1	FALSE	NA	NA	NA	NA	NA	TRUE	0.000288951	2.48466	0.46	0.138	0.866854	TRUE	2.76e-13	2.01769	0.49	0.202	8.27e-10
Stromal	CYP4B1	FALSE	NA	NA	NA	NA	NA	FALSE	NA	NA	NA	NA	NA	TRUE	1.21e-05	1.87427	0.39	0.15	0.0362589
Stromal	CYTL1	FALSE	NA	NA	NA	NA	NA	TRUE	5.32e-13	8.53756	0.21	0.192	1.59e-09	TRUE	4.77e-12	15.0655	0.31	0.292	1.43e-08
Stromal	DACT2	FALSE	NA	NA	NA	NA	NA	TRUE	4.89e-10	7.01791	0.295	0.135	1.47e-06	FALSE	NA	NA	NA	NA	NA
Stromal	DCLK1	TRUE	8.01e-38	13.9306	0.645	0.112	2.4e-34	TRUE	1.15e-94	10.2129	0.925	0.121	3.45e-91	FALSE	NA	NA	NA	NA	NA
Stromal	DCN	TRUE	9.37e-49	5.61606	0.745	0.316	2.81e-45	FALSE	NA	NA	NA	NA	NA	FALSE	NA	NA	NA	NA	NA
Stromal	DDAH1	FALSE	NA	NA	NA	NA	NA	TRUE	3.48e-36	7.63805	0.895	0.376	1.05e-32	FALSE	NA	NA	NA	NA	NA
Stromal	DDIT4	FALSE	NA	NA	NA	NA	NA	TRUE	0.00181766	1.87756	0.33	0.337	1	FALSE	NA	NA	NA	NA	NA
Stromal	DDR2	TRUE	1.15e-12	4.79524	0.515	0.162	3.46e-09	TRUE	9.75e-07	3.63911	0.57	0.17	0.00292362	TRUE	4.61e-54	2.3847	0.77	0.2	1.38e-50
Stromal	DDX5	FALSE	NA	NA	NA	NA	NA	FALSE	NA	NA	NA	NA	NA	TRUE	2.25e-12	2.54061	0.52	0.266	6.76e-09
Stromal	DEFB124	FALSE	NA	NA	NA	NA	NA	TRUE	2.9e-46	2.63343	0.1	0.126	8.69e-43	FALSE	NA	NA	NA	NA	NA
Stromal	DIO2	FALSE	NA	NA	NA	NA	NA	TRUE	1.65e-74	11.1474	0.875	0.085	4.96e-71	FALSE	NA	NA	NA	NA	NA
Stromal	DKK3	FALSE	NA	NA	NA	NA	NA	TRUE	1.39e-05	2.60384	0.335	0.321	0.0417772	FALSE	NA	NA	NA	NA	NA
Stromal	DLGAP1	FALSE	NA	NA	NA	NA	NA	TRUE	7.15e-41	3.03639	0.835	0.294	2.15e-37	FALSE	NA	NA	NA	NA	NA
Stromal	DLL1	FALSE	NA	NA	NA	NA	NA	FALSE	NA	NA	NA	NA	NA	TRUE	2.86e-09	8.45957	0.225	0.219	8.59e-06
Stromal	DNAJC9	TRUE	9.1e-06	4.4437	0.09	0.101	0.0273037	FALSE	NA	NA	NA	NA	NA	FALSE	NA	NA	NA	NA	NA
Stromal	DNASE2	FALSE	NA	NA	NA	NA	NA	FALSE	NA	NA	NA	NA	NA	TRUE	0.00164117	3.09566	0.175	0.187	1
Stromal	DNM1	FALSE	NA	NA	NA	NA	NA	FALSE	NA	NA	NA	NA	NA	TRUE	4.68e-18	9.17003	0.625	0.323	1.4e-14
Stromal	DPP4	FALSE	NA	NA	NA	NA	NA	TRUE	2.29e-23	3.64742	0.035	0.422	6.87e-20	FALSE	NA	NA	NA	NA	NA
Stromal	DPP7	FALSE	NA	NA	NA	NA	NA	TRUE	2.62e-09	1.50457	0.235	0.396	7.86e-06	FALSE	NA	NA	NA	NA	NA
Stromal	DPT	FALSE	NA	NA	NA	NA	NA	TRUE	2.35e-06	6.5218	0.57	0.115	0.00706109	TRUE	5.69e-33	1.71834	0.58	0.139	1.71e-29
Stromal	DPYSL3	FALSE	NA	NA	NA	NA	NA	TRUE	5.96e-29	1.59663	0.555	0.235	1.79e-25	FALSE	NA	NA	NA	NA	NA
Stromal	DSC2	FALSE	NA	NA	NA	NA	NA	FALSE	NA	NA	NA	NA	NA	TRUE	7.64e-06	3.05295	0.07	0.364	0.0229306
Stromal	DSCAML1	FALSE	NA	NA	NA	NA	NA	TRUE	1.22e-38	8.35276	0.82	0.284	3.65e-35	FALSE	NA	NA	NA	NA	NA
Stromal	DVL2	FALSE	NA	NA	NA	NA	NA	TRUE	1.13e-16	2.25997	0.125	0.117	3.4e-13	FALSE	NA	NA	NA	NA	NA
Stromal	EBF1	TRUE	1.52e-35	3.84987	0.68	0.272	4.57e-32	FALSE	NA	NA	NA	NA	NA	FALSE	NA	NA	NA	NA	NA
Stromal	EBF2	TRUE	5.61e-51	2.30895	0.8	0.228	1.68e-47	TRUE	1.51e-62	3.62461	0.96	0.244	4.52e-59	TRUE	5.92e-64	1.71246	0.985	0.23	1.77e-60
Stromal	EBF3	TRUE	1.22e-09	9.50404	0.41	0.097	3.67e-06	TRUE	1.97e-88	1.92369	0.96	0.182	5.9e-85	FALSE	NA	NA	NA	NA	NA
Stromal	ECE1	FALSE	NA	NA	NA	NA	NA	FALSE	NA	NA	NA	NA	NA	TRUE	2.51e-18	2.56808	0.645	0.347	7.53e-15
Stromal	ECM1	FALSE	NA	NA	NA	NA	NA	FALSE	NA	NA	NA	NA	NA	TRUE	1.44e-12	3.95773	0.49	0.246	4.31e-09
Stromal	ECRG4	FALSE	NA	NA	NA	NA	NA	TRUE	4.02e-16	9.49431	0.255	0.433	1.2e-12	FALSE	NA	NA	NA	NA	NA
Stromal	EDA	FALSE	NA	NA	NA	NA	NA	TRUE	4.19e-13	5.3615	0.205	0.365	1.26e-09	FALSE	NA	NA	NA	NA	NA
Stromal	EFEMP1	FALSE	NA	NA	NA	NA	NA	TRUE	8.21e-06	4.51446	0.54	0.197	0.0246267	FALSE	NA	NA	NA	NA	NA
Stromal	EGFR	TRUE	8.24e-35	12.9715	0.665	0.133	2.47e-31	TRUE	6.49e-102	5.78394	0.975	0.239	1.95e-98	TRUE	5.9e-100	11.8129	0.97	0.157	1.77e-96
Stromal	ELMO3	FALSE	NA	NA	NA	NA	NA	TRUE	2.81e-08	3.27886	0.06	0.272	8.44e-05	FALSE	NA	NA	NA	NA	NA
Stromal	ELN	FALSE	NA	NA	NA	NA	NA	FALSE	NA	NA	NA	NA	NA	TRUE	1.36e-91	3.02633	0.985	0.191	4.07e-88
Stromal	ENC1	FALSE	NA	NA	NA	NA	NA	TRUE	0.00222165	4.00989	0.425	0.237	1	TRUE	0.00363416	11.9733	0.42	0.397	1
Stromal	ENPP1	FALSE	NA	NA	NA	NA	NA	TRUE	1.26e-13	2.97088	0.14	0.243	3.78e-10	FALSE	NA	NA	NA	NA	NA
Stromal	EPHA3	FALSE	NA	NA	NA	NA	NA	TRUE	6.5e-48	4.95206	1	0.291	1.95e-44	FALSE	NA	NA	NA	NA	NA
Stromal	EPHA5	FALSE	NA	NA	NA	NA	NA	FALSE	NA	NA	NA	NA	NA	TRUE	1.85e-29	2.10972	0.75	0.288	5.54e-26
Stromal	EPHA7	FALSE	NA	NA	NA	NA	NA	TRUE	2.69e-34	4.57719	0.065	0.165	8.07e-31	FALSE	NA	NA	NA	NA	NA
Stromal	EREG	FALSE	NA	NA	NA	NA	NA	TRUE	8.96e-19	2.13415	0.05	0.215	2.69e-15	FALSE	NA	NA	NA	NA	NA
Stromal	ERRFI1	FALSE	NA	NA	NA	NA	NA	TRUE	3.75e-06	2.40332	0.34	0.287	0.011246	FALSE	NA	NA	NA	NA	NA
Stromal	ESR1	TRUE	4.43e-06	6.7517	0.365	0.073	0.0132986	FALSE	NA	NA	NA	NA	NA	FALSE	NA	NA	NA	NA	NA
Stromal	ESRRA	FALSE	NA	NA	NA	NA	NA	FALSE	NA	NA	NA	NA	NA	TRUE	3.91e-05	12.1932	0.22	0.272	0.117371
Stromal	EXOC8	FALSE	NA	NA	NA	NA	NA	FALSE	NA	NA	NA	NA	NA	TRUE	0.000562495	3.7226	0.23	0.307	1
Stromal	EXOSC3	TRUE	0.00336505	3.21027	0.11	0.068	1	FALSE	NA	NA	NA	NA	NA	FALSE	NA	NA	NA	NA	NA
Stromal	EXT1	TRUE	1.33e-26	10.0645	0.635	0.291	4e-23	TRUE	4.02e-68	1.82321	0.985	0.239	1.21e-64	TRUE	9.46e-76	1.83677	0.965	0.285	2.84e-72
Stromal	EYA4	FALSE	NA	NA	NA	NA	NA	TRUE	2.65e-25	2.84644	0.02	0.22	7.96e-22	FALSE	NA	NA	NA	NA	NA
Stromal	F3	FALSE	NA	NA	NA	NA	NA	TRUE	1.68e-30	3.27264	0.23	0.194	5.04e-27	FALSE	NA	NA	NA	NA	NA
Stromal	FAIM2	FALSE	NA	NA	NA	NA	NA	TRUE	3.26e-07	8.40327	0.34	0.202	0.000976691	FALSE	NA	NA	NA	NA	NA
Stromal	FAM110B	TRUE	4.7e-07	8.08155	0.525	0.256	0.00141042	FALSE	NA	NA	NA	NA	NA	TRUE	3.25e-55	15.8636	0.795	0.212	9.74e-52
Stromal	FAM180A	FALSE	NA	NA	NA	NA	NA	TRUE	3.11e-50	10.0234	0.1	0.2	9.33e-47	FALSE	NA	NA	NA	NA	NA
Stromal	FBLN1	TRUE	1.06e-08	10.4259	0.445	0.131	3.19e-05	TRUE	3.28e-10	9.73681	0.565	0.176	9.85e-07	FALSE	NA	NA	NA	NA	NA
Stromal	FBLN5	TRUE	1.09e-05	4.10766	0.355	0.074	0.0326062	TRUE	1.91e-20	3.17097	0.645	0.1	5.72e-17	TRUE	4.1e-82	1.86602	0.97	0.216	1.23e-78
Stromal	FBN1	TRUE	4.06e-62	15.8641	0.825	0.214	1.22e-58	TRUE	1.29e-94	17.377	0.935	0.124	3.86e-91	TRUE	1.73e-108	5.36328	0.99	0.163	5.2e-105
Stromal	FBN2	FALSE	NA	NA	NA	NA	NA	TRUE	4.52e-38	4.34564	0.025	0.166	1.36e-34	FALSE	NA	NA	NA	NA	NA
Stromal	FCN1	FALSE	NA	NA	NA	NA	NA	FALSE	NA	NA	NA	NA	NA	TRUE	2.76e-15	2.39441	0.06	0.322	8.28e-12
Stromal	FGD2	FALSE	NA	NA	NA	NA	NA	FALSE	NA	NA	NA	NA	NA	TRUE	1.43e-05	2.9867	0.22	0.353	0.0428155
Stromal	FGF10	FALSE	NA	NA	NA	NA	NA	TRUE	4.29e-19	9.97691	0.63	0.091	1.29e-15	FALSE	NA	NA	NA	NA	NA
Stromal	FGF7	TRUE	2.79e-10	16.0983	0.445	0.111	8.37e-07	TRUE	9.97e-73	7.72189	0.8	0.021	2.99e-69	TRUE	1.19e-104	4.4694	1	0.124	3.58e-101
Stromal	FGFBP3	FALSE	NA	NA	NA	NA	NA	TRUE	1.1e-11	2.56323	0.43	0.109	3.31e-08	FALSE	NA	NA	NA	NA	NA
Stromal	FIBIN	FALSE	NA	NA	NA	NA	NA	TRUE	0.0038776	1.60658	0.365	0.157	1	FALSE	NA	NA	NA	NA	NA
Stromal	FJX1	FALSE	NA	NA	NA	NA	NA	TRUE	3.45e-12	2.32615	0.18	0.228	1.04e-08	TRUE	4.79e-05	9.40884	0.235	0.298	0.143751
Stromal	FKBPL	FALSE	NA	NA	NA	NA	NA	TRUE	1.96e-05	4.8229	0.19	0.093	0.0588298	TRUE	2.9e-05	8.72508	0.155	0.195	0.0870254
Stromal	FLNC	FALSE	NA	NA	NA	NA	NA	FALSE	NA	NA	NA	NA	NA	TRUE	5.01e-14	2.01315	0.25	0.213	1.5e-10
Stromal	FMO1	FALSE	NA	NA	NA	NA	NA	FALSE	NA	NA	NA	NA	NA	TRUE	1.06e-33	1.57484	0.595	0.129	3.18e-30
Stromal	FMO2	TRUE	5.97e-05	7.86035	0.345	0.059	0.178984	TRUE	4.3e-69	1.73557	0.815	0.108	1.29e-65	TRUE	1.18e-89	2.48344	0.975	0.121	3.54e-86
Stromal	FMO3	FALSE	NA	NA	NA	NA	NA	FALSE	NA	NA	NA	NA	NA	TRUE	8e-10	6.52193	0.325	0.115	2.4e-06
Stromal	FN1	TRUE	7.67e-15	2.2474	0.615	0.274	2.3e-11	TRUE	2.94e-52	1.61757	0.925	0.225	8.81e-49	TRUE	1.78e-88	1.89904	0.995	0.262	5.35e-85
Stromal	FNDC1	FALSE	NA	NA	NA	NA	NA	FALSE	NA	NA	NA	NA	NA	TRUE	8.82e-41	2.87159	0.78	0.27	2.65e-37
Stromal	FOS	TRUE	0.00176625	4.02428	0.13	0.103	1	FALSE	NA	NA	NA	NA	NA	FALSE	NA	NA	NA	NA	NA
Stromal	FOXP2	TRUE	4.36e-37	10.0356	0.65	0.136	1.31e-33	TRUE	2.83e-97	7.15898	0.915	0.055	8.48e-94	TRUE	9.09e-93	2.95332	1	0.212	2.73e-89
Stromal	FREM1	TRUE	1.35e-16	10.4694	0.44	0.03	4.05e-13	FALSE	NA	NA	NA	NA	NA	TRUE	2.5e-104	2.84659	1	0.151	7.51e-101
Stromal	FRMD3	FALSE	NA	NA	NA	NA	NA	TRUE	3.13e-22	2.14271	0.45	0.254	9.4e-19	FALSE	NA	NA	NA	NA	NA
Stromal	FRMD6	TRUE	0.000334038	6.82653	0.325	0.095	1	FALSE	NA	NA	NA	NA	NA	FALSE	NA	NA	NA	NA	NA
Stromal	FRS3	FALSE	NA	NA	NA	NA	NA	TRUE	7.16e-06	3.09144	0.12	0.234	0.0214753	FALSE	NA	NA	NA	NA	NA
Stromal	FRZB	FALSE	NA	NA	NA	NA	NA	TRUE	2.17e-06	7.82164	0.355	0.188	0.00649874	FALSE	NA	NA	NA	NA	NA
Stromal	FSTL3	FALSE	NA	NA	NA	NA	NA	TRUE	1.28e-09	3.24677	0.27	0.196	3.85e-06	FALSE	NA	NA	NA	NA	NA
Stromal	FZD5	FALSE	NA	NA	NA	NA	NA	FALSE	NA	NA	NA	NA	NA	TRUE	0.000108374	2.52477	0.22	0.328	0.325121
Stromal	GAB2	TRUE	9.7e-18	4.34471	0.605	0.291	2.91e-14	TRUE	3.85e-06	2.64493	0.45	0.299	0.0115616	FALSE	NA	NA	NA	NA	NA
Stromal	GALT	FALSE	NA	NA	NA	NA	NA	FALSE	NA	NA	NA	NA	NA	TRUE	2.43e-06	3.57167	0.17	0.216	0.0072879
Stromal	GAS2L1	FALSE	NA	NA	NA	NA	NA	FALSE	NA	NA	NA	NA	NA	TRUE	4.1e-05	8.41516	0.205	0.235	0.122905
Stromal	GAS6	FALSE	NA	NA	NA	NA	NA	TRUE	6e-08	2.87628	0.3	0.436	0.000180039	FALSE	NA	NA	NA	NA	NA
Stromal	GAS7	FALSE	NA	NA	NA	NA	NA	TRUE	1.03e-63	3.00004	0.82	0.2	3.1e-60	FALSE	NA	NA	NA	NA	NA
Stromal	GBP4	FALSE	NA	NA	NA	NA	NA	FALSE	NA	NA	NA	NA	NA	TRUE	7.57e-08	6.64857	0.43	0.354	0.000227085
Stromal	GDF10	FALSE	NA	NA	NA	NA	NA	TRUE	2.85e-07	2.78649	0.165	0.165	0.000856258	FALSE	NA	NA	NA	NA	NA
Stromal	GDF15	FALSE	NA	NA	NA	NA	NA	FALSE	NA	NA	NA	NA	NA	TRUE	2.35e-07	5.53723	0.205	0.244	0.000704487
Stromal	GFPT2	TRUE	3.89e-11	12.0514	0.385	0.029	1.17e-07	TRUE	1.67e-19	13.0633	0.61	0.032	5.02e-16	TRUE	9.93e-104	4.69923	0.995	0.114	2.98e-100
Stromal	GFRA1	FALSE	NA	NA	NA	NA	NA	TRUE	1.83e-48	2.89765	0.665	0.053	5.5e-45	TRUE	2.66e-64	2.02449	0.9	0.216	7.99e-61
Stromal	GMPPA	FALSE	NA	NA	NA	NA	NA	FALSE	NA	NA	NA	NA	NA	TRUE	7.28e-21	3.56391	0.63	0.316	2.18e-17
Stromal	GPC3	FALSE	NA	NA	NA	NA	NA	TRUE	8.41e-08	2.65887	0.44	0.224	0.000252158	FALSE	NA	NA	NA	NA	NA
Stromal	GPNMB	FALSE	NA	NA	NA	NA	NA	TRUE	2.28e-09	3.00636	0.335	0.269	6.84e-06	FALSE	NA	NA	NA	NA	NA
Stromal	GPR137	FALSE	NA	NA	NA	NA	NA	FALSE	NA	NA	NA	NA	NA	TRUE	0.00625172	6.95934	0.25	0.282	1
Stromal	GPRC5A	FALSE	NA	NA	NA	NA	NA	TRUE	7.23e-69	1.70709	0.71	0.073	2.17e-65	FALSE	NA	NA	NA	NA	NA
Stromal	GPSM3	FALSE	NA	NA	NA	NA	NA	FALSE	NA	NA	NA	NA	NA	TRUE	3.36e-05	4.14217	0.2	0.281	0.100781
Stromal	GRIA1	FALSE	NA	NA	NA	NA	NA	TRUE	0.000215433	3.51228	0.085	0.101	0.646298	FALSE	NA	NA	NA	NA	NA
Stromal	GRIA4	FALSE	NA	NA	NA	NA	NA	TRUE	7.84e-21	6.68959	0.23	0.361	2.35e-17	FALSE	NA	NA	NA	NA	NA
Stromal	GRIP2	FALSE	NA	NA	NA	NA	NA	FALSE	NA	NA	NA	NA	NA	TRUE	4.2e-25	5.39728	0.03	0.257	1.26e-21
Stromal	GRK5	TRUE	1.53e-45	9.00324	0.7	0.217	4.59e-42	TRUE	3.19e-92	5.81364	0.99	0.276	9.56e-89	TRUE	5.57e-100	3.2364	1	0.25	1.67e-96
Stromal	GSDMD	FALSE	NA	NA	NA	NA	NA	FALSE	NA	NA	NA	NA	NA	TRUE	0.00282207	1.7364	0.195	0.268	1
Stromal	GSN	TRUE	1.85e-15	6.06092	0.6	0.36	5.55e-12	FALSE	NA	NA	NA	NA	NA	TRUE	2.24e-48	2.26594	0.745	0.246	6.72e-45
Stromal	H1-0	FALSE	NA	NA	NA	NA	NA	FALSE	NA	NA	NA	NA	NA	TRUE	3.78e-14	4.07014	0.11	0.139	1.13e-10
Stromal	HAS1	FALSE	NA	NA	NA	NA	NA	TRUE	4.03e-10	10.773	0.48	0.153	1.21e-06	TRUE	5.94e-59	2.01948	0.805	0.169	1.78e-55
Stromal	HAS2	FALSE	NA	NA	NA	NA	NA	TRUE	2.74e-67	7.09705	0.815	0.051	8.22e-64	TRUE	1.23e-83	2.58451	0.91	0.148	3.69e-80
Stromal	HES1	FALSE	NA	NA	NA	NA	NA	TRUE	2.81e-17	1.60361	0.61	0.325	8.42e-14	FALSE	NA	NA	NA	NA	NA
Stromal	HES7	FALSE	NA	NA	NA	NA	NA	TRUE	5.17e-09	5.17823	0.05	0.145	1.55e-05	FALSE	NA	NA	NA	NA	NA
Stromal	HEYL	TRUE	1.07e-07	3.01973	0.4	0.119	0.00032093	FALSE	NA	NA	NA	NA	NA	FALSE	NA	NA	NA	NA	NA
Stromal	HMGCS2	FALSE	NA	NA	NA	NA	NA	FALSE	NA	NA	NA	NA	NA	TRUE	1.5e-11	1.58715	0.265	0.163	4.51e-08
Stromal	HS3ST1	FALSE	NA	NA	NA	NA	NA	TRUE	1.01e-18	6.35045	0.24	0.263	3.03e-15	FALSE	NA	NA	NA	NA	NA
Stromal	HSBP1	FALSE	NA	NA	NA	NA	NA	FALSE	NA	NA	NA	NA	NA	TRUE	1.85e-07	4.05967	0.235	0.267	0.000555797
Stromal	HTRA3	FALSE	NA	NA	NA	NA	NA	TRUE	0.00010589	6.84238	0.56	0.183	0.317671	TRUE	1.09e-41	2.63282	0.78	0.229	3.27e-38
Stromal	HTRA4	FALSE	NA	NA	NA	NA	NA	TRUE	6.64e-17	7.09613	0.29	0.265	1.99e-13	FALSE	NA	NA	NA	NA	NA
Stromal	ID4	FALSE	NA	NA	NA	NA	NA	FALSE	NA	NA	NA	NA	NA	TRUE	0.00958463	6.0363	0.25	0.261	1
Stromal	IDH3A	FALSE	NA	NA	NA	NA	NA	FALSE	NA	NA	NA	NA	NA	TRUE	0.00131737	6.07766	0.115	0.255	1
Stromal	IFI30	FALSE	NA	NA	NA	NA	NA	FALSE	NA	NA	NA	NA	NA	TRUE	4.52e-22	6.66092	0.17	0.312	1.36e-18
Stromal	IFT122	TRUE	8.91e-06	1.87165	0.1	0.101	0.0267185	FALSE	NA	NA	NA	NA	NA	FALSE	NA	NA	NA	NA	NA
Stromal	IGF1	TRUE	4.73e-08	13.9454	0.38	0.064	0.000141864	TRUE	3.9e-22	7.54242	0.63	0.115	1.17e-18	TRUE	6.94e-92	2.02069	0.98	0.18	2.08e-88
Stromal	IL34	FALSE	NA	NA	NA	NA	NA	FALSE	NA	NA	NA	NA	NA	TRUE	5.89e-08	3.15437	0.135	0.336	0.000176802
Stromal	IL6	FALSE	NA	NA	NA	NA	NA	TRUE	6.72e-08	3.23097	0.085	0.184	0.000201723	FALSE	NA	NA	NA	NA	NA
Stromal	INHBB	FALSE	NA	NA	NA	NA	NA	FALSE	NA	NA	NA	NA	NA	TRUE	1.49e-13	2.14049	0.295	0.317	4.47e-10
Stromal	INMT	FALSE	NA	NA	NA	NA	NA	TRUE	2.74e-15	9.71784	0.275	0.295	8.21e-12	FALSE	NA	NA	NA	NA	NA
Stromal	INPP4B	FALSE	NA	NA	NA	NA	NA	FALSE	NA	NA	NA	NA	NA	TRUE	5.67e-28	5.7637	0.095	0.494	1.7e-24
Stromal	ITGA11	TRUE	2.35e-14	4.53862	0.425	0.06	7.04e-11	TRUE	2.53e-96	9.2913	0.875	0.06	7.6e-93	TRUE	1.69e-100	2.89932	1	0.174	5.08e-97
Stromal	ITGBL1	FALSE	NA	NA	NA	NA	NA	TRUE	3.31e-12	7.29675	0.565	0.124	9.94e-09	FALSE	NA	NA	NA	NA	NA
Stromal	ITM2A	FALSE	NA	NA	NA	NA	NA	TRUE	8.66e-11	7.85566	0.345	0.285	2.6e-07	FALSE	NA	NA	NA	NA	NA
Stromal	ITPR1	TRUE	2.85e-08	1.97351	0.525	0.322	8.54e-05	FALSE	NA	NA	NA	NA	NA	FALSE	NA	NA	NA	NA	NA
Stromal	JMJD7	FALSE	NA	NA	NA	NA	NA	FALSE	NA	NA	NA	NA	NA	TRUE	2.54e-06	5.7609	0.155	0.159	0.00760608
Stromal	KAZN	TRUE	5.96e-23	7.31377	0.53	0.079	1.79e-19	FALSE	NA	NA	NA	NA	NA	TRUE	9.67e-109	2.67088	1	0.151	2.9e-105
Stromal	KCNK2	FALSE	NA	NA	NA	NA	NA	TRUE	1.44e-23	1.54579	0.18	0.082	4.33e-20	TRUE	9.83e-05	6.44883	0.41	0.226	0.294786
Stromal	KCNN3	FALSE	NA	NA	NA	NA	NA	TRUE	1.32e-47	2.24855	0.755	0.161	3.95e-44	TRUE	9.74e-07	1.94223	0.565	0.282	0.00292101
Stromal	KCNS3	FALSE	NA	NA	NA	NA	NA	TRUE	3.08e-76	3.28608	0.875	0.136	9.25e-73	FALSE	NA	NA	NA	NA	NA
Stromal	KCNT2	TRUE	4.79e-21	12.7126	0.485	0.041	1.44e-17	TRUE	2.73e-108	1.57165	0.99	0.04	8.19e-105	TRUE	2.07e-102	2.14987	1	0.158	6.2e-99
Stromal	KIRREL1	FALSE	NA	NA	NA	NA	NA	FALSE	NA	NA	NA	NA	NA	TRUE	9.21e-12	1.8225	0.455	0.284	2.76e-08
Stromal	KLHDC3	FALSE	NA	NA	NA	NA	NA	FALSE	NA	NA	NA	NA	NA	TRUE	2.89e-05	11.4212	0.15	0.231	0.0865819
Stromal	KYNU	FALSE	NA	NA	NA	NA	NA	FALSE	NA	NA	NA	NA	NA	TRUE	3.86e-11	1.96223	0.03	0.383	1.16e-07
Stromal	LAD1	FALSE	NA	NA	NA	NA	NA	FALSE	NA	NA	NA	NA	NA	TRUE	3.63e-08	5.87057	0.165	0.154	0.000108795
Stromal	LAMC1	TRUE	5.38e-35	13.1494	0.735	0.266	1.62e-31	TRUE	6.23e-58	4.82224	0.8	0.252	1.87e-54	TRUE	6.92e-85	2.96719	0.98	0.275	2.08e-81
Stromal	LAMC3	FALSE	NA	NA	NA	NA	NA	TRUE	2.46e-09	2.1027	0.39	0.184	7.37e-06	FALSE	NA	NA	NA	NA	NA
Stromal	LBP	FALSE	NA	NA	NA	NA	NA	TRUE	2.02e-21	4.81359	0.25	0.319	6.06e-18	TRUE	0.00733067	1.65683	0.32	0.241	1
Stromal	LEPR	TRUE	0.00632804	4.27709	0.115	0.074	1	FALSE	NA	NA	NA	NA	NA	FALSE	NA	NA	NA	NA	NA
Stromal	LGR4	TRUE	2.68e-17	7.39849	0.55	0.166	8.04e-14	FALSE	NA	NA	NA	NA	NA	TRUE	6.08e-79	1.51081	0.995	0.257	1.82e-75
Stromal	LHFPL2	TRUE	3.43e-06	4.49434	0.385	0.116	0.0102939	TRUE	1.9e-20	5.07118	0.555	0.202	5.69e-17	FALSE	NA	NA	NA	NA	NA
Stromal	LIPT2	FALSE	NA	NA	NA	NA	NA	FALSE	NA	NA	NA	NA	NA	TRUE	8.67e-05	4.07778	0.145	0.163	0.260148
Stromal	LMO4	FALSE	NA	NA	NA	NA	NA	TRUE	1.72e-07	1.85207	0.58	0.312	0.000516594	FALSE	NA	NA	NA	NA	NA
Stromal	LMOD2	FALSE	NA	NA	NA	NA	NA	FALSE	NA	NA	NA	NA	NA	TRUE	4.01e-14	4.03969	0.155	0.269	1.2e-10
Stromal	LOXL1	FALSE	NA	NA	NA	NA	NA	FALSE	NA	NA	NA	NA	NA	TRUE	2.44e-11	6.43446	0.585	0.187	7.33e-08
Stromal	LPAR1	FALSE	NA	NA	NA	NA	NA	TRUE	1.12e-40	2.5481	0.72	0.1	3.37e-37	FALSE	NA	NA	NA	NA	NA
Stromal	LPAR4	FALSE	NA	NA	NA	NA	NA	FALSE	NA	NA	NA	NA	NA	TRUE	3.97e-28	6.98064	0.565	0.179	1.19e-24
Stromal	LPCAT2	TRUE	0.000475508	5.0526	0.325	0.09	1	FALSE	NA	NA	NA	NA	NA	FALSE	NA	NA	NA	NA	NA
Stromal	LRG1	FALSE	NA	NA	NA	NA	NA	FALSE	NA	NA	NA	NA	NA	TRUE	1.15e-21	3.76302	0.14	0.116	3.44e-18
Stromal	LRP1	FALSE	NA	NA	NA	NA	NA	TRUE	0.000309041	8.28501	0.53	0.303	0.927124	TRUE	1.72e-28	2.22365	0.67	0.325	5.16e-25
Stromal	LRRC24	FALSE	NA	NA	NA	NA	NA	TRUE	7.86e-27	2.29152	0.545	0.145	2.36e-23	FALSE	NA	NA	NA	NA	NA
Stromal	LSAMP	FALSE	NA	NA	NA	NA	NA	TRUE	3.15e-73	5.17733	0.825	0.138	9.46e-70	FALSE	NA	NA	NA	NA	NA
Stromal	LSP1	TRUE	2.94e-05	6.79333	0.315	0.044	0.0880648	FALSE	NA	NA	NA	NA	NA	TRUE	1.17e-55	4.37309	0.795	0.257	3.5e-52
Stromal	LTBP2	FALSE	NA	NA	NA	NA	NA	TRUE	1.95e-75	2.56555	0.89	0.109	5.85e-72	TRUE	1.27e-57	1.93367	0.79	0.238	3.81e-54
Stromal	LTBP4	TRUE	3.16e-10	2.71005	0.525	0.195	9.48e-07	TRUE	4.06e-25	2.62645	0.67	0.222	1.22e-21	FALSE	NA	NA	NA	NA	NA
Stromal	LUM	FALSE	NA	NA	NA	NA	NA	FALSE	NA	NA	NA	NA	NA	TRUE	1.9e-19	4.74426	0.57	0.138	5.7e-16
Stromal	LYN	FALSE	NA	NA	NA	NA	NA	FALSE	NA	NA	NA	NA	NA	TRUE	9.9e-05	5.82685	0.115	0.461	0.297149
Stromal	MAGIX	FALSE	NA	NA	NA	NA	NA	FALSE	NA	NA	NA	NA	NA	TRUE	9.68e-12	1.55489	0.235	0.139	2.9e-08
Stromal	MAPK10	TRUE	1.5e-24	4.44026	0.58	0.123	4.5e-21	FALSE	NA	NA	NA	NA	NA	FALSE	NA	NA	NA	NA	NA
Stromal	MARCHF9	FALSE	NA	NA	NA	NA	NA	FALSE	NA	NA	NA	NA	NA	TRUE	4.65e-05	2.30079	0.175	0.145	0.139632
Stromal	MATN4	FALSE	NA	NA	NA	NA	NA	TRUE	0.000134046	5.6783	0.13	0.118	0.402139	FALSE	NA	NA	NA	NA	NA
Stromal	MDFIC	FALSE	NA	NA	NA	NA	NA	FALSE	NA	NA	NA	NA	NA	TRUE	0.00195615	3.40308	0.205	0.393	1
Stromal	MDK	FALSE	NA	NA	NA	NA	NA	TRUE	1.75e-13	6.80206	0.255	0.361	5.24e-10	FALSE	NA	NA	NA	NA	NA
Stromal	MEN1	FALSE	NA	NA	NA	NA	NA	TRUE	5.1e-06	4.69379	0.19	0.226	0.0152895	FALSE	NA	NA	NA	NA	NA
Stromal	MEOX1	FALSE	NA	NA	NA	NA	NA	TRUE	0.00163895	5.29192	0.375	0.172	1	FALSE	NA	NA	NA	NA	NA
Stromal	MFAP5	FALSE	NA	NA	NA	NA	NA	TRUE	3.38e-08	4.02725	0.58	0.142	0.000101343	TRUE	6.47e-74	2.27136	0.85	0.135	1.94e-70
Stromal	MFSD3	FALSE	NA	NA	NA	NA	NA	TRUE	1.94e-15	1.57689	0.13	0.235	5.81e-12	FALSE	NA	NA	NA	NA	NA
Stromal	MGP	TRUE	1.95e-13	8.2168	0.57	0.361	5.86e-10	FALSE	NA	NA	NA	NA	NA	TRUE	1.18e-17	13.272	0.58	0.246	3.53e-14
Stromal	MGST1	TRUE	7.29e-19	14.2214	0.46	0.049	2.19e-15	FALSE	NA	NA	NA	NA	NA	TRUE	4.23e-107	3.52591	1	0.092	1.27e-103
Stromal	MID1	TRUE	1.99e-09	12.022	0.48	0.158	5.96e-06	FALSE	NA	NA	NA	NA	NA	TRUE	3.31e-97	1.91782	0.995	0.151	9.92e-94
Stromal	MLANA	FALSE	NA	NA	NA	NA	NA	TRUE	4.87e-08	2.72542	0.185	0.364	0.000145953	FALSE	NA	NA	NA	NA	NA
Stromal	MME	FALSE	NA	NA	NA	NA	NA	TRUE	9.6e-23	1.84888	0.605	0.097	2.88e-19	FALSE	NA	NA	NA	NA	NA
Stromal	MMP16	FALSE	NA	NA	NA	NA	NA	TRUE	2.47e-68	4.23935	0.865	0.215	7.41e-65	FALSE	NA	NA	NA	NA	NA
Stromal	MN1	TRUE	0.00439045	8.01122	0.27	0.037	1	TRUE	2.81e-19	5.62545	0.57	0.16	8.42e-16	TRUE	4.08e-79	2.51326	0.965	0.24	1.23e-75
Stromal	MPST	FALSE	NA	NA	NA	NA	NA	FALSE	NA	NA	NA	NA	NA	TRUE	7.64e-07	4.09685	0.2	0.27	0.00229245
Stromal	MRC2	TRUE	5.08e-41	10.0285	0.67	0.076	1.52e-37	TRUE	1.81e-80	5.12187	0.84	0.044	5.44e-77	TRUE	4.63e-104	2.91022	0.995	0.133	1.39e-100
Stromal	MRPL20	TRUE	0.000224299	5.83099	0.115	0.104	0.672897	FALSE	NA	NA	NA	NA	NA	FALSE	NA	NA	NA	NA	NA
Stromal	MRPL49	FALSE	NA	NA	NA	NA	NA	FALSE	NA	NA	NA	NA	NA	TRUE	1.89e-05	2.70761	0.1	0.164	0.0566506
Stromal	MRPL54	FALSE	NA	NA	NA	NA	NA	FALSE	NA	NA	NA	NA	NA	TRUE	8.39e-06	1.8958	0.25	0.229	0.0251684
Stromal	MSC	FALSE	NA	NA	NA	NA	NA	TRUE	3.84e-26	5.6621	0.26	0.221	1.15e-22	TRUE	1.43e-08	1.67991	0.295	0.204	4.28e-05
Stromal	MUC1	FALSE	NA	NA	NA	NA	NA	FALSE	NA	NA	NA	NA	NA	TRUE	1.27e-18	2.89581	0.42	0.151	3.81e-15
Stromal	MUSK	TRUE	3.26e-06	11.0374	0.305	0.027	0.00978058	TRUE	1.08e-113	6.56175	0.995	0.004	3.24e-110	TRUE	2.32e-94	1.60681	0.985	0.147	6.97e-91
Stromal	MUSTN1	FALSE	NA	NA	NA	NA	NA	TRUE	1.14e-18	2.15433	0.205	0.271	3.43e-15	FALSE	NA	NA	NA	NA	NA
Stromal	MXRA8	FALSE	NA	NA	NA	NA	NA	TRUE	1.17e-05	3.54262	0.58	0.21	0.0349987	FALSE	NA	NA	NA	NA	NA
Stromal	MYADML2	FALSE	NA	NA	NA	NA	NA	FALSE	NA	NA	NA	NA	NA	TRUE	4.19e-13	4.64553	0.065	0.21	1.26e-09
Stromal	MYC	FALSE	NA	NA	NA	NA	NA	FALSE	NA	NA	NA	NA	NA	TRUE	0.000267029	2.8803	0.37	0.317	0.801087
Stromal	MYOC	FALSE	NA	NA	NA	NA	NA	TRUE	7.58e-19	11.5051	0.275	0.164	2.27e-15	TRUE	2.12e-08	4.32034	0.55	0.202	6.36e-05
Stromal	MYORG	FALSE	NA	NA	NA	NA	NA	TRUE	1.14e-16	1.9985	0.23	0.388	3.42e-13	FALSE	NA	NA	NA	NA	NA
Stromal	NAA80	FALSE	NA	NA	NA	NA	NA	FALSE	NA	NA	NA	NA	NA	TRUE	0.00236958	12.046	0.19	0.169	1
Stromal	NAT14	FALSE	NA	NA	NA	NA	NA	FALSE	NA	NA	NA	NA	NA	TRUE	0.00340483	2.29894	0.285	0.274	1
Stromal	NDRG2	FALSE	NA	NA	NA	NA	NA	FALSE	NA	NA	NA	NA	NA	TRUE	3.28e-13	2.23947	0.17	0.262	9.83e-10
Stromal	NDUFA5	FALSE	NA	NA	NA	NA	NA	FALSE	NA	NA	NA	NA	NA	TRUE	3.37e-09	13.5648	0.23	0.319	1.01e-05
Stromal	NDUFA6	FALSE	NA	NA	NA	NA	NA	FALSE	NA	NA	NA	NA	NA	TRUE	8.73e-28	5.85649	0.165	0.269	2.62e-24
Stromal	NDUFB8	FALSE	NA	NA	NA	NA	NA	FALSE	NA	NA	NA	NA	NA	TRUE	2.85e-06	9.5147	0.1	0.186	0.00856141
Stromal	NEGR1	TRUE	4.84e-72	4.0667	0.835	0.168	1.45e-68	TRUE	3.79e-103	10.3327	1	0.064	1.14e-99	FALSE	NA	NA	NA	NA	NA
Stromal	NEIL1	FALSE	NA	NA	NA	NA	NA	FALSE	NA	NA	NA	NA	NA	TRUE	8.92e-06	2.46228	0.095	0.222	0.0267585
Stromal	NFIA	TRUE	1.5e-28	2.64433	0.695	0.338	4.5e-25	TRUE	5.65e-30	6.26194	0.705	0.282	1.7e-26	FALSE	NA	NA	NA	NA	NA
Stromal	NFIL3	FALSE	NA	NA	NA	NA	NA	FALSE	NA	NA	NA	NA	NA	TRUE	1.11e-15	1.71677	0.45	0.282	3.34e-12
Stromal	NFKB2	FALSE	NA	NA	NA	NA	NA	FALSE	NA	NA	NA	NA	NA	TRUE	8.77e-06	2.98502	0.305	0.227	0.0263048
Stromal	NGEF	FALSE	NA	NA	NA	NA	NA	TRUE	4.64e-21	3.67366	0.15	0.122	1.39e-17	FALSE	NA	NA	NA	NA	NA
Stromal	NHS	TRUE	2.92e-05	1.54661	0.165	0.192	0.0875281	FALSE	NA	NA	NA	NA	NA	FALSE	NA	NA	NA	NA	NA
Stromal	NKD2	FALSE	NA	NA	NA	NA	NA	TRUE	9e-13	1.53706	0.56	0.051	2.7e-09	TRUE	2.39e-47	3.81396	0.76	0.216	7.18e-44
Stromal	NMB	FALSE	NA	NA	NA	NA	NA	TRUE	1.73e-07	1.7308	0.185	0.162	0.000519186	TRUE	1.06e-05	6.42777	0.21	0.113	0.0318685
Stromal	NNMT	FALSE	NA	NA	NA	NA	NA	TRUE	5.74e-13	1.74317	0.53	0.126	1.72e-09	FALSE	NA	NA	NA	NA	NA
Stromal	NOP16	FALSE	NA	NA	NA	NA	NA	FALSE	NA	NA	NA	NA	NA	TRUE	3.86e-07	4.09901	0.26	0.16	0.00115802
Stromal	NOVA1	TRUE	1.89e-30	14.0275	0.555	0.054	5.68e-27	TRUE	6.12e-111	6.22751	0.995	0.007	1.83e-107	TRUE	9.27e-107	3.03894	1	0.138	2.78e-103
Stromal	NOX4	FALSE	NA	NA	NA	NA	NA	TRUE	1.2e-79	8.24707	0.85	0.098	3.59e-76	FALSE	NA	NA	NA	NA	NA
Stromal	NPPC	FALSE	NA	NA	NA	NA	NA	TRUE	1.87e-50	5.43326	0.78	0.188	5.6e-47	TRUE	3.46e-49	5.34743	0.79	0.212	1.04e-45
Stromal	NR4A1	FALSE	NA	NA	NA	NA	NA	FALSE	NA	NA	NA	NA	NA	TRUE	8.17e-07	1.68459	0.39	0.333	0.00245246
Stromal	NRK	TRUE	6.17e-06	12.8113	0.33	0.019	0.0184986	TRUE	1.81e-109	4.56562	1	0.109	5.44e-106	FALSE	NA	NA	NA	NA	NA
Stromal	NUDT16L1	FALSE	NA	NA	NA	NA	NA	FALSE	NA	NA	NA	NA	NA	TRUE	4.03e-15	2.08515	0.1	0.159	1.21e-11
Stromal	NUDT22	FALSE	NA	NA	NA	NA	NA	FALSE	NA	NA	NA	NA	NA	TRUE	5.47e-18	4.02119	0.16	0.259	1.64e-14
Stromal	NUF2	FALSE	NA	NA	NA	NA	NA	TRUE	9.31e-14	2.02832	0.645	0.385	2.79e-10	FALSE	NA	NA	NA	NA	NA
Stromal	OGN	FALSE	NA	NA	NA	NA	NA	TRUE	0.000909775	5.17182	0.4	0.31	1	TRUE	1.29e-06	4.03333	0.57	0.289	0.00385779
Stromal	OLFML2B	FALSE	NA	NA	NA	NA	NA	TRUE	4.13e-10	5.57161	0.31	0.32	1.24e-06	FALSE	NA	NA	NA	NA	NA
Stromal	OSMR	TRUE	5.1e-06	5.42692	0.465	0.211	0.0153074	FALSE	NA	NA	NA	NA	NA	TRUE	1.12e-30	2.18539	0.79	0.399	3.36e-27
Stromal	OSR1	FALSE	NA	NA	NA	NA	NA	TRUE	2.33e-20	2.81475	0.295	0.154	7e-17	TRUE	2.84e-09	2.93962	0.275	0.18	8.52e-06
Stromal	PAMR1	FALSE	NA	NA	NA	NA	NA	TRUE	2.24e-22	7.18013	0.66	0.162	6.71e-19	FALSE	NA	NA	NA	NA	NA
Stromal	PARD3	FALSE	NA	NA	NA	NA	NA	FALSE	NA	NA	NA	NA	NA	TRUE	0.000361415	2.49033	0.45	0.344	1
Stromal	PBX1	TRUE	1.45e-14	10.1001	0.53	0.319	4.34e-11	TRUE	1.84e-45	2.31893	0.715	0.241	5.53e-42	FALSE	NA	NA	NA	NA	NA
Stromal	PCDH11X	FALSE	NA	NA	NA	NA	NA	TRUE	1.55e-36	2.57644	0.04	0.227	4.65e-33	FALSE	NA	NA	NA	NA	NA
Stromal	PCDH19	FALSE	NA	NA	NA	NA	NA	TRUE	1.35e-15	2.17042	0.245	0.135	4.04e-12	FALSE	NA	NA	NA	NA	NA
Stromal	PCDH20	FALSE	NA	NA	NA	NA	NA	TRUE	2.78e-11	2.25327	0.205	0.14	8.33e-08	FALSE	NA	NA	NA	NA	NA
Stromal	PCDH9	TRUE	4.39e-26	6.8096	0.64	0.314	1.32e-22	TRUE	4.98e-31	3.76864	0.625	0.121	1.49e-27	FALSE	NA	NA	NA	NA	NA
Stromal	PCGF2	FALSE	NA	NA	NA	NA	NA	TRUE	3.43e-12	2.67975	0.165	0.21	1.03e-08	FALSE	NA	NA	NA	NA	NA
Stromal	PCOLCE	FALSE	NA	NA	NA	NA	NA	TRUE	0.0032123	4.04342	0.51	0.223	1	TRUE	1.08e-70	6.31813	0.845	0.094	3.23e-67
Stromal	PCOLCE2	FALSE	NA	NA	NA	NA	NA	FALSE	NA	NA	NA	NA	NA	TRUE	7.36e-96	3.31888	0.94	0.108	2.21e-92
Stromal	PCSK6	TRUE	1.45e-09	11.3806	0.435	0.09	4.34e-06	TRUE	1.12e-18	9.03893	0.59	0.047	3.35e-15	TRUE	1.31e-84	3.4444	0.925	0.204	3.94e-81
Stromal	PDE10A	FALSE	NA	NA	NA	NA	NA	FALSE	NA	NA	NA	NA	NA	TRUE	4.87e-05	2.3332	0.45	0.366	0.146157
Stromal	PDE7B	FALSE	NA	NA	NA	NA	NA	FALSE	NA	NA	NA	NA	NA	TRUE	5.65e-05	8.5552	0.36	0.359	0.169588
Stromal	PDGFD	TRUE	2.96e-46	14.183	0.685	0.12	8.89e-43	FALSE	NA	NA	NA	NA	NA	TRUE	9.96e-109	5.33439	1	0.117	2.99e-105
Stromal	PDGFRA	TRUE	2.07e-27	13.8185	0.55	0.052	6.22e-24	TRUE	1.69e-54	10.4977	0.79	0.017	5.06e-51	TRUE	1.63e-102	4.74854	0.985	0.118	4.89e-99
Stromal	PDLIM2	FALSE	NA	NA	NA	NA	NA	FALSE	NA	NA	NA	NA	NA	TRUE	3.75e-14	2.96944	0.25	0.196	1.13e-10
Stromal	PEX5L	FALSE	NA	NA	NA	NA	NA	TRUE	2.14e-06	2.00867	0.12	0.201	0.00642788	FALSE	NA	NA	NA	NA	NA
Stromal	PGAP1	FALSE	NA	NA	NA	NA	NA	FALSE	NA	NA	NA	NA	NA	TRUE	4.46e-84	2.36987	0.98	0.14	1.34e-80
Stromal	PHACTR1	FALSE	NA	NA	NA	NA	NA	TRUE	1.36e-38	1.86352	0.135	0.246	4.07e-35	FALSE	NA	NA	NA	NA	NA
Stromal	PIGW	FALSE	NA	NA	NA	NA	NA	FALSE	NA	NA	NA	NA	NA	TRUE	0.00308254	5.59101	0.215	0.305	1
Stromal	PIK3R2	FALSE	NA	NA	NA	NA	NA	TRUE	6e-17	2.25364	0.28	0.203	1.8e-13	FALSE	NA	NA	NA	NA	NA
Stromal	PIR	TRUE	0.00011452	3.19753	0.18	0.164	0.34356	FALSE	NA	NA	NA	NA	NA	FALSE	NA	NA	NA	NA	NA
Stromal	PKIB	FALSE	NA	NA	NA	NA	NA	FALSE	NA	NA	NA	NA	NA	TRUE	7.65e-27	8.49079	0.585	0.252	2.29e-23
Stromal	PKNOX2	TRUE	8.42e-09	3.84159	0.405	0.076	2.53e-05	TRUE	7.64e-102	3.76155	0.945	0.071	2.29e-98	FALSE	NA	NA	NA	NA	NA
Stromal	PLA1A	FALSE	NA	NA	NA	NA	NA	TRUE	1.75e-08	3.80994	0.275	0.309	5.24e-05	FALSE	NA	NA	NA	NA	NA
Stromal	PLAGL1	TRUE	5.02e-06	2.58019	0.415	0.151	0.0150706	FALSE	NA	NA	NA	NA	NA	FALSE	NA	NA	NA	NA	NA
Stromal	PLCB1	TRUE	1.47e-10	4.8913	0.52	0.308	4.4e-07	FALSE	NA	NA	NA	NA	NA	FALSE	NA	NA	NA	NA	NA
Stromal	PLCXD3	FALSE	NA	NA	NA	NA	NA	TRUE	1.91e-28	7.73604	0.06	0.19	5.74e-25	FALSE	NA	NA	NA	NA	NA
Stromal	PLEKHF1	FALSE	NA	NA	NA	NA	NA	TRUE	4.7e-16	3.51518	0.325	0.302	1.41e-12	TRUE	2.83e-09	3.26382	0.275	0.286	8.5e-06
Stromal	PLEKHH2	TRUE	1.83e-06	10.7887	0.335	0.033	0.00549223	FALSE	NA	NA	NA	NA	NA	TRUE	2.19e-88	2.52806	0.96	0.157	6.57e-85
Stromal	PLK2	FALSE	NA	NA	NA	NA	NA	FALSE	NA	NA	NA	NA	NA	TRUE	4.47e-08	2.18988	0.11	0.293	0.000133977
Stromal	PLK3	FALSE	NA	NA	NA	NA	NA	FALSE	NA	NA	NA	NA	NA	TRUE	0.000360083	4.37347	0.335	0.291	1
Stromal	PLSCR4	TRUE	0.00216934	6.40847	0.385	0.197	1	FALSE	NA	NA	NA	NA	NA	FALSE	NA	NA	NA	NA	NA
Stromal	PLXDC1	TRUE	4.77e-07	4.42447	0.39	0.118	0.00142983	FALSE	NA	NA	NA	NA	NA	FALSE	NA	NA	NA	NA	NA
Stromal	PLXDC2	FALSE	NA	NA	NA	NA	NA	TRUE	0.00890392	1.55746	0.435	0.438	1	FALSE	NA	NA	NA	NA	NA
Stromal	PMEPA1	FALSE	NA	NA	NA	NA	NA	TRUE	0.00956722	3.73384	0.42	0.35	1	FALSE	NA	NA	NA	NA	NA
Stromal	PNKP	FALSE	NA	NA	NA	NA	NA	FALSE	NA	NA	NA	NA	NA	TRUE	7.92e-09	2.08022	0.205	0.274	2.38e-05
Stromal	PNMA1	FALSE	NA	NA	NA	NA	NA	TRUE	0.00173382	1.70469	0.32	0.401	1	FALSE	NA	NA	NA	NA	NA
Stromal	PNMA8B	FALSE	NA	NA	NA	NA	NA	TRUE	9.13e-35	2.41565	0.19	0.172	2.74e-31	FALSE	NA	NA	NA	NA	NA
Stromal	PODN	FALSE	NA	NA	NA	NA	NA	TRUE	1.34e-18	5.01512	0.63	0.103	4.03e-15	TRUE	5.28e-76	2.12031	0.92	0.191	1.58e-72
Stromal	POLD4	FALSE	NA	NA	NA	NA	NA	FALSE	NA	NA	NA	NA	NA	TRUE	1.83e-12	5.97571	0.21	0.235	5.5e-09
Stromal	POLR1C	TRUE	0.000898787	8.57253	0.115	0.082	1	FALSE	NA	NA	NA	NA	NA	FALSE	NA	NA	NA	NA	NA
Stromal	POP7	FALSE	NA	NA	NA	NA	NA	FALSE	NA	NA	NA	NA	NA	TRUE	3.5e-10	8.39565	0.185	0.225	1.05e-06
Stromal	PPP1R14A	FALSE	NA	NA	NA	NA	NA	FALSE	NA	NA	NA	NA	NA	TRUE	5.5e-09	5.43959	0.235	0.305	1.65e-05
Stromal	PPP1R14C	FALSE	NA	NA	NA	NA	NA	FALSE	NA	NA	NA	NA	NA	TRUE	0.00730527	1.7425	0.25	0.246	1
Stromal	PPP1R15A	FALSE	NA	NA	NA	NA	NA	FALSE	NA	NA	NA	NA	NA	TRUE	7.47e-11	4.57264	0.205	0.237	2.24e-07
Stromal	PPP1R3E	FALSE	NA	NA	NA	NA	NA	TRUE	5.93e-23	2.24153	0.035	0.336	1.78e-19	FALSE	NA	NA	NA	NA	NA
Stromal	PPP4C	FALSE	NA	NA	NA	NA	NA	FALSE	NA	NA	NA	NA	NA	TRUE	2.76e-10	15.3877	0.09	0.235	8.28e-07
Stromal	PRDX5	FALSE	NA	NA	NA	NA	NA	FALSE	NA	NA	NA	NA	NA	TRUE	3.25e-05	9.29382	0.14	0.187	0.0975932
Stromal	PRELP	FALSE	NA	NA	NA	NA	NA	FALSE	NA	NA	NA	NA	NA	TRUE	2.17e-13	2.20116	0.58	0.278	6.5e-10
Stromal	PRG4	FALSE	NA	NA	NA	NA	NA	TRUE	2.42e-13	2.06014	0.215	0.145	7.26e-10	FALSE	NA	NA	NA	NA	NA
Stromal	PRR16	FALSE	NA	NA	NA	NA	NA	TRUE	1.57e-48	12.5957	0.84	0.456	4.7e-45	FALSE	NA	NA	NA	NA	NA
Stromal	PRR7	FALSE	NA	NA	NA	NA	NA	TRUE	2.98e-13	8.4704	0.1	0.149	8.95e-10	TRUE	6.41e-06	3.84235	0.16	0.198	0.0192395
Stromal	PSRC1	FALSE	NA	NA	NA	NA	NA	TRUE	1.94e-05	1.8851	0.455	0.07	0.0581499	FALSE	NA	NA	NA	NA	NA
Stromal	PTGER3	FALSE	NA	NA	NA	NA	NA	FALSE	NA	NA	NA	NA	NA	TRUE	6.99e-10	1.59994	0.255	0.294	2.1e-06
Stromal	PTGIR	TRUE	3.08e-06	7.88267	0.325	0.041	0.00922924	TRUE	3.14e-37	6.82254	0.685	0.131	9.43e-34	FALSE	NA	NA	NA	NA	NA
Stromal	PTGIS	TRUE	7.49e-20	6.29665	0.51	0.081	2.25e-16	TRUE	2.26e-50	4.23978	0.75	0.106	6.78e-47	TRUE	2.18e-101	3.34067	0.995	0.193	6.55e-98
Stromal	PTGS2	FALSE	NA	NA	NA	NA	NA	TRUE	2.93e-22	1.67995	0.155	0.103	8.79e-19	FALSE	NA	NA	NA	NA	NA
Stromal	PTN	FALSE	NA	NA	NA	NA	NA	TRUE	1.85e-90	4.48884	0.965	0.254	5.54e-87	FALSE	NA	NA	NA	NA	NA
Stromal	PTP4A3	FALSE	NA	NA	NA	NA	NA	TRUE	0.000101237	4.38595	0.275	0.416	0.30371	FALSE	NA	NA	NA	NA	NA
Stromal	PTX3	FALSE	NA	NA	NA	NA	NA	FALSE	NA	NA	NA	NA	NA	TRUE	1.69e-13	1.89033	0.26	0.257	5.07e-10
Stromal	PURG	FALSE	NA	NA	NA	NA	NA	TRUE	3.16e-06	6.11668	0.4	0.167	0.00946748	FALSE	NA	NA	NA	NA	NA
Stromal	PXDN	TRUE	3.29e-05	10.6571	0.38	0.134	0.0985965	FALSE	NA	NA	NA	NA	NA	FALSE	NA	NA	NA	NA	NA
Stromal	PYGO2	FALSE	NA	NA	NA	NA	NA	FALSE	NA	NA	NA	NA	NA	TRUE	1.03e-07	6.50361	0.225	0.184	0.000307677
Stromal	QPCT	FALSE	NA	NA	NA	NA	NA	TRUE	0.0011503	1.90952	0.41	0.222	1	TRUE	6.77e-22	2.10916	0.67	0.256	2.03e-18
Stromal	R3HDML	FALSE	NA	NA	NA	NA	NA	FALSE	NA	NA	NA	NA	NA	TRUE	5.78e-64	5.18748	0.825	0.074	1.73e-60
Stromal	RAB26	FALSE	NA	NA	NA	NA	NA	TRUE	1.32e-08	2.35728	0.585	0.348	3.95e-05	FALSE	NA	NA	NA	NA	NA
Stromal	RAD23A	TRUE	5.53e-06	1.54349	0.09	0.105	0.0165779	FALSE	NA	NA	NA	NA	NA	FALSE	NA	NA	NA	NA	NA
Stromal	RARRES1	TRUE	0.00242361	6.45794	0.345	0.141	1	TRUE	2.65e-87	5.07815	0.855	0.128	7.95e-84	FALSE	NA	NA	NA	NA	NA
Stromal	RASL10A	FALSE	NA	NA	NA	NA	NA	TRUE	2.38e-24	4.55001	0.055	0.312	7.15e-21	FALSE	NA	NA	NA	NA	NA
Stromal	RASL11A	FALSE	NA	NA	NA	NA	NA	TRUE	1.12e-11	2.19	0.09	0.281	3.37e-08	FALSE	NA	NA	NA	NA	NA
Stromal	RBP1	FALSE	NA	NA	NA	NA	NA	FALSE	NA	NA	NA	NA	NA	TRUE	1.25e-06	2.37378	0.33	0.334	0.00375392
Stromal	REPIN1	FALSE	NA	NA	NA	NA	NA	TRUE	1.64e-06	4.60337	0.26	0.164	0.00492906	FALSE	NA	NA	NA	NA	NA
Stromal	RET	FALSE	NA	NA	NA	NA	NA	TRUE	9.92e-05	4.90004	0.51	0.184	0.297516	FALSE	NA	NA	NA	NA	NA
Stromal	RFNG	FALSE	NA	NA	NA	NA	NA	FALSE	NA	NA	NA	NA	NA	TRUE	0.00277421	5.82165	0.115	0.133	1
Stromal	RGS4	FALSE	NA	NA	NA	NA	NA	FALSE	NA	NA	NA	NA	NA	TRUE	9.9e-05	2.36284	0.22	0.175	0.297149
Stromal	RHOJ	FALSE	NA	NA	NA	NA	NA	TRUE	6.56e-36	2.34619	0.745	0.303	1.97e-32	FALSE	NA	NA	NA	NA	NA
Stromal	RNF208	FALSE	NA	NA	NA	NA	NA	FALSE	NA	NA	NA	NA	NA	TRUE	3.65e-18	11.393	0.15	0.157	1.09e-14
Stromal	RNF24	TRUE	4.36e-11	4.04452	0.46	0.128	1.31e-07	FALSE	NA	NA	NA	NA	NA	FALSE	NA	NA	NA	NA	NA
Stromal	ROBO1	TRUE	6.58e-36	4.1772	0.66	0.146	1.97e-32	TRUE	1.72e-108	7.84602	0.985	0.178	5.15e-105	FALSE	NA	NA	NA	NA	NA
Stromal	ROBO2	FALSE	NA	NA	NA	NA	NA	TRUE	2.5e-36	1.62476	0.635	0.227	7.51e-33	FALSE	NA	NA	NA	NA	NA
Stromal	ROR1	FALSE	NA	NA	NA	NA	NA	TRUE	1.41e-07	1.71771	0.035	0.237	0.000422141	FALSE	NA	NA	NA	NA	NA
Stromal	ROR2	TRUE	0.000579892	4.10249	0.265	0.013	1	FALSE	NA	NA	NA	NA	NA	TRUE	3.3e-94	3.64427	0.98	0.145	9.91e-91
Stromal	RPL15	FALSE	NA	NA	NA	NA	NA	FALSE	NA	NA	NA	NA	NA	TRUE	0.00416339	2.06166	0.185	0.251	1
Stromal	RPL26	FALSE	NA	NA	NA	NA	NA	FALSE	NA	NA	NA	NA	NA	TRUE	0.00337106	1.79721	0.23	0.245	1
Stromal	RPP25	FALSE	NA	NA	NA	NA	NA	FALSE	NA	NA	NA	NA	NA	TRUE	8e-28	7.18054	0.2	0.143	2.4e-24
Stromal	RPRML	FALSE	NA	NA	NA	NA	NA	TRUE	6.05e-14	9.66564	0.01	0.239	1.82e-10	TRUE	9.49e-60	8.05213	0.125	0.129	2.85e-56
Stromal	RPS23	FALSE	NA	NA	NA	NA	NA	FALSE	NA	NA	NA	NA	NA	TRUE	2.18e-06	6.06553	0.23	0.243	0.00653801
Stromal	RRP8	FALSE	NA	NA	NA	NA	NA	FALSE	NA	NA	NA	NA	NA	TRUE	1.02e-09	2.06235	0.18	0.229	3.06e-06
Stromal	RRS1	FALSE	NA	NA	NA	NA	NA	TRUE	3.41e-09	7.79004	0.355	0.265	1.02e-05	FALSE	NA	NA	NA	NA	NA
Stromal	RSPO3	FALSE	NA	NA	NA	NA	NA	TRUE	5.21e-07	9.84404	0.33	0.163	0.00156326	FALSE	NA	NA	NA	NA	NA
Stromal	S100A3	FALSE	NA	NA	NA	NA	NA	TRUE	3.84e-07	4.07213	0.06	0.107	0.00115316	FALSE	NA	NA	NA	NA	NA
Stromal	S100A4	FALSE	NA	NA	NA	NA	NA	TRUE	5.8e-07	1.52677	0.505	0.279	0.00173942	FALSE	NA	NA	NA	NA	NA
Stromal	SCARA3	FALSE	NA	NA	NA	NA	NA	TRUE	2.94e-16	3.55898	0.28	0.312	8.83e-13	FALSE	NA	NA	NA	NA	NA
Stromal	SCARA5	TRUE	0.000502576	11.9909	0.305	0.036	1	TRUE	1.06e-36	7.40639	0.65	0.024	3.19e-33	TRUE	8.97e-88	8.29383	0.92	0.145	2.69e-84
Stromal	SCARF1	FALSE	NA	NA	NA	NA	NA	FALSE	NA	NA	NA	NA	NA	TRUE	4.33e-15	5.11091	0.21	0.284	1.3e-11
Stromal	SCML4	FALSE	NA	NA	NA	NA	NA	TRUE	3.34e-37	5.82759	0.16	0.181	1e-33	FALSE	NA	NA	NA	NA	NA
Stromal	SCN7A	FALSE	NA	NA	NA	NA	NA	TRUE	5.74e-62	3.78775	0.845	0.175	1.72e-58	FALSE	NA	NA	NA	NA	NA
Stromal	SDC2	FALSE	NA	NA	NA	NA	NA	TRUE	2.48e-17	6.87557	0.625	0.17	7.43e-14	TRUE	7.24e-89	1.87331	0.97	0.164	2.17e-85
Stromal	SERP1	FALSE	NA	NA	NA	NA	NA	FALSE	NA	NA	NA	NA	NA	TRUE	6.76e-05	1.77688	0.125	0.2	0.202736
Stromal	SERPINA1	FALSE	NA	NA	NA	NA	NA	FALSE	NA	NA	NA	NA	NA	TRUE	0.000357169	3.12441	0.175	0.391	1
Stromal	SERPINE2	FALSE	NA	NA	NA	NA	NA	TRUE	6.34e-05	2.92856	0.545	0.354	0.190161	TRUE	4.64e-76	4.39651	0.915	0.218	1.39e-72
Stromal	SERPINF1	FALSE	NA	NA	NA	NA	NA	FALSE	NA	NA	NA	NA	NA	TRUE	1.25e-73	2.06179	0.855	0.139	3.74e-70
Stromal	SERPING1	FALSE	NA	NA	NA	NA	NA	FALSE	NA	NA	NA	NA	NA	TRUE	0.000236087	2.70899	0.5	0.373	0.70826
Stromal	SFRP1	FALSE	NA	NA	NA	NA	NA	TRUE	1.54e-11	3.16051	0.345	0.261	4.62e-08	FALSE	NA	NA	NA	NA	NA
Stromal	SFRP4	FALSE	NA	NA	NA	NA	NA	TRUE	7.16e-20	3.12138	0.195	0.232	2.15e-16	FALSE	NA	NA	NA	NA	NA
Stromal	SH3GL3	FALSE	NA	NA	NA	NA	NA	FALSE	NA	NA	NA	NA	NA	TRUE	9.09e-05	6.76158	0.37	0.153	0.272551
Stromal	SHISA5	FALSE	NA	NA	NA	NA	NA	FALSE	NA	NA	NA	NA	NA	TRUE	7.74e-09	9.13789	0.24	0.2	2.32e-05
Stromal	SHMT2	FALSE	NA	NA	NA	NA	NA	FALSE	NA	NA	NA	NA	NA	TRUE	3.03e-23	6.41371	0.405	0.165	9.09e-20
Stromal	SLC14A1	FALSE	NA	NA	NA	NA	NA	FALSE	NA	NA	NA	NA	NA	TRUE	2.86e-05	1.63017	0.075	0.342	0.0857014
Stromal	SLC15A3	FALSE	NA	NA	NA	NA	NA	FALSE	NA	NA	NA	NA	NA	TRUE	1.2e-10	7.37522	0.115	0.494	3.6e-07
Stromal	SLC16A6	FALSE	NA	NA	NA	NA	NA	FALSE	NA	NA	NA	NA	NA	TRUE	3.33e-08	7.39968	0.12	0.28	0.0001
Stromal	SLC1A7	FALSE	NA	NA	NA	NA	NA	FALSE	NA	NA	NA	NA	NA	TRUE	0.000704251	2.29517	0.525	0.167	1
Stromal	SLC38A5	FALSE	NA	NA	NA	NA	NA	TRUE	6.62e-06	10.2831	0.49	0.121	0.019874	FALSE	NA	NA	NA	NA	NA
Stromal	SLC39A1	FALSE	NA	NA	NA	NA	NA	TRUE	4.06e-05	6.12571	0.37	0.377	0.121769	FALSE	NA	NA	NA	NA	NA
Stromal	SLC39A7	FALSE	NA	NA	NA	NA	NA	FALSE	NA	NA	NA	NA	NA	TRUE	9.43e-05	2.59466	0.26	0.245	0.282783
Stromal	SLC43A3	FALSE	NA	NA	NA	NA	NA	TRUE	0.00926271	5.14276	0.45	0.373	1	TRUE	8.07e-05	3.65302	0.36	0.276	0.241952
Stromal	SLC6A6	FALSE	NA	NA	NA	NA	NA	FALSE	NA	NA	NA	NA	NA	TRUE	4.31e-06	2.77705	0.3	0.375	0.0129262
Stromal	SLC7A8	FALSE	NA	NA	NA	NA	NA	FALSE	NA	NA	NA	NA	NA	TRUE	2.02e-26	1.60671	0.215	0.273	6.05e-23
Stromal	SLIT2	TRUE	4.54e-25	1.77606	0.64	0.149	1.36e-21	TRUE	5.07e-93	9.99779	0.97	0.059	1.52e-89	FALSE	NA	NA	NA	NA	NA
Stromal	SMC2	FALSE	NA	NA	NA	NA	NA	FALSE	NA	NA	NA	NA	NA	TRUE	6.71e-10	11.1575	0.15	0.376	2.01e-06
Stromal	SMOC2	TRUE	1.61e-15	3.87131	0.525	0.154	4.83e-12	TRUE	2.87e-13	8.60736	0.62	0.323	8.61e-10	TRUE	1.53e-85	3.21273	0.975	0.247	4.58e-82
Stromal	SNAI1	FALSE	NA	NA	NA	NA	NA	TRUE	5.21e-17	4.07526	0.32	0.253	1.56e-13	FALSE	NA	NA	NA	NA	NA
Stromal	SNED1	TRUE	1.26e-28	14.6214	0.58	0.105	3.77e-25	TRUE	9.2e-114	3.91622	1	0.041	2.76e-110	TRUE	1.96e-107	3.25606	1	0.151	5.89e-104
Stromal	SNTG1	FALSE	NA	NA	NA	NA	NA	TRUE	3.13e-22	7.71768	0.675	0.226	9.38e-19	FALSE	NA	NA	NA	NA	NA
Stromal	SOCS1	FALSE	NA	NA	NA	NA	NA	TRUE	8.77e-25	8.60486	0.21	0.212	2.63e-21	FALSE	NA	NA	NA	NA	NA
Stromal	SOX12	FALSE	NA	NA	NA	NA	NA	FALSE	NA	NA	NA	NA	NA	TRUE	0.00491323	3.4223	0.26	0.279	1
Stromal	SOX9	FALSE	NA	NA	NA	NA	NA	TRUE	9.78e-09	3.78276	0.365	0.131	2.93e-05	FALSE	NA	NA	NA	NA	NA
Stromal	SPON1	TRUE	2.85e-05	12.396	0.305	0.04	0.0854117	TRUE	1.14e-50	6.48777	0.73	0.123	3.42e-47	TRUE	3.69e-66	2.46683	0.82	0.2	1.11e-62
Stromal	SPON2	FALSE	NA	NA	NA	NA	NA	TRUE	8.78e-10	6.95656	0.365	0.27	2.64e-06	TRUE	1.64e-32	2.41558	0.735	0.287	4.92e-29
Stromal	SPRY1	TRUE	0.000654694	2.41288	0.34	0.106	1	TRUE	8.93e-15	4.63512	0.6	0.226	2.68e-11	TRUE	1.05e-36	3.80262	0.71	0.29	3.15e-33
Stromal	SRPX2	TRUE	1.21e-06	6.89985	0.325	0.044	0.00363644	TRUE	1.6e-32	6.90288	0.645	0.063	4.81e-29	TRUE	2e-95	1.91337	0.98	0.162	5.99e-92
Stromal	ST8SIA1	TRUE	4.03e-08	9.3472	0.35	0.033	0.000120907	FALSE	NA	NA	NA	NA	NA	FALSE	NA	NA	NA	NA	NA
Stromal	STAB2	FALSE	NA	NA	NA	NA	NA	FALSE	NA	NA	NA	NA	NA	TRUE	1.1e-35	14.5708	0.635	0.209	3.31e-32
Stromal	STEAP4	FALSE	NA	NA	NA	NA	NA	TRUE	5.71e-11	1.99427	0.35	0.144	1.71e-07	FALSE	NA	NA	NA	NA	NA
Stromal	STK16	FALSE	NA	NA	NA	NA	NA	FALSE	NA	NA	NA	NA	NA	TRUE	0.00404036	2.55376	0.12	0.169	1
Stromal	STK32B	FALSE	NA	NA	NA	NA	NA	TRUE	2.38e-06	6.66046	0.34	0.288	0.00714515	FALSE	NA	NA	NA	NA	NA
Stromal	STON2	TRUE	0.000815415	6.16307	0.315	0.066	1	TRUE	1.1e-68	4.2459	0.855	0.166	3.29e-65	FALSE	NA	NA	NA	NA	NA
Stromal	SUCNR1	FALSE	NA	NA	NA	NA	NA	TRUE	0.000629195	3.96761	0.105	0.064	1	FALSE	NA	NA	NA	NA	NA
Stromal	SULF1	TRUE	7.13e-11	11.6054	0.395	0.045	2.14e-07	TRUE	7.71e-68	5.6303	0.75	0.064	2.31e-64	FALSE	NA	NA	NA	NA	NA
Stromal	SULF2	FALSE	NA	NA	NA	NA	NA	TRUE	4.3e-11	2.44324	0.335	0.419	1.29e-07	FALSE	NA	NA	NA	NA	NA
Stromal	SYT1	FALSE	NA	NA	NA	NA	NA	TRUE	4.63e-07	9.66343	0.04	0.231	0.00138816	FALSE	NA	NA	NA	NA	NA
Stromal	TAFA5	FALSE	NA	NA	NA	NA	NA	TRUE	1.08e-25	3.62971	0.145	0.121	3.25e-22	FALSE	NA	NA	NA	NA	NA
Stromal	TAGLN	FALSE	NA	NA	NA	NA	NA	TRUE	5.91e-08	2.0327	0.4	0.298	0.000177446	FALSE	NA	NA	NA	NA	NA
Stromal	TAMALIN	FALSE	NA	NA	NA	NA	NA	FALSE	NA	NA	NA	NA	NA	TRUE	1.69e-05	13.5571	0.18	0.341	0.0506262
Stromal	TANC2	FALSE	NA	NA	NA	NA	NA	TRUE	4.87e-44	2.30402	0.755	0.25	1.46e-40	FALSE	NA	NA	NA	NA	NA
Stromal	TBL3	FALSE	NA	NA	NA	NA	NA	FALSE	NA	NA	NA	NA	NA	TRUE	0.000229373	4.22589	0.135	0.168	0.68812
Stromal	TBX18	FALSE	NA	NA	NA	NA	NA	TRUE	1.77e-37	3.95499	0.72	0.113	5.3e-34	TRUE	6.2e-85	1.56971	0.98	0.145	1.86e-81
Stromal	TBX20	TRUE	1.02e-36	11.1428	0.695	0.204	3.06e-33	TRUE	1.6e-52	3.43583	0.81	0.14	4.8e-49	TRUE	2.73e-101	3.74386	0.995	0.157	8.2e-98
Stromal	TC2N	FALSE	NA	NA	NA	NA	NA	TRUE	1.41e-36	2.76609	0.74	0.241	4.24e-33	FALSE	NA	NA	NA	NA	NA
Stromal	TCAP	FALSE	NA	NA	NA	NA	NA	FALSE	NA	NA	NA	NA	NA	TRUE	1.84e-23	1.60931	0.05	0.229	5.52e-20
Stromal	TCEAL8	FALSE	NA	NA	NA	NA	NA	FALSE	NA	NA	NA	NA	NA	TRUE	8.62e-05	2.59298	0.28	0.194	0.258479
Stromal	TCF4	TRUE	2.8e-12	3.13329	0.575	0.326	8.4e-09	FALSE	NA	NA	NA	NA	NA	FALSE	NA	NA	NA	NA	NA
Stromal	TESC	FALSE	NA	NA	NA	NA	NA	FALSE	NA	NA	NA	NA	NA	TRUE	1.6e-13	4.86172	0.06	0.386	4.8e-10
Stromal	TFPI	TRUE	5.12e-16	7.78107	0.56	0.184	1.53e-12	FALSE	NA	NA	NA	NA	NA	FALSE	NA	NA	NA	NA	NA
Stromal	TGFB3	FALSE	NA	NA	NA	NA	NA	FALSE	NA	NA	NA	NA	NA	TRUE	0.00845742	2.74399	0.465	0.327	1
Stromal	THAP11	FALSE	NA	NA	NA	NA	NA	FALSE	NA	NA	NA	NA	NA	TRUE	1.9e-07	11.0515	0.265	0.157	0.000568704
Stromal	THBS1	FALSE	NA	NA	NA	NA	NA	FALSE	NA	NA	NA	NA	NA	TRUE	3.7e-12	2.22163	0.5	0.305	1.11e-08
Stromal	THBS2	TRUE	0.00155345	6.8082	0.285	0.051	1	TRUE	6.2e-18	7.23406	0.615	0.098	1.86e-14	TRUE	1.11e-71	7.1271	0.825	0.151	3.32e-68
Stromal	THRSP	FALSE	NA	NA	NA	NA	NA	FALSE	NA	NA	NA	NA	NA	TRUE	1.64e-19	3.25792	0.255	0.28	4.93e-16
Stromal	THSD7B	FALSE	NA	NA	NA	NA	NA	TRUE	5.85e-13	6.45341	0.03	0.21	1.75e-09	FALSE	NA	NA	NA	NA	NA
Stromal	THY1	FALSE	NA	NA	NA	NA	NA	TRUE	1.42e-09	1.82951	0.115	0.288	4.26e-06	FALSE	NA	NA	NA	NA	NA
Stromal	TIAM1	FALSE	NA	NA	NA	NA	NA	TRUE	3.06e-39	1.95057	0.705	0.246	9.19e-36	FALSE	NA	NA	NA	NA	NA
Stromal	TIMP3	FALSE	NA	NA	NA	NA	NA	TRUE	0.00831828	1.67124	0.425	0.313	1	FALSE	NA	NA	NA	NA	NA
Stromal	TLCD5	FALSE	NA	NA	NA	NA	NA	FALSE	NA	NA	NA	NA	NA	TRUE	2.53e-06	3.79194	0.36	0.173	0.00759887
Stromal	TM2D2	FALSE	NA	NA	NA	NA	NA	FALSE	NA	NA	NA	NA	NA	TRUE	0.000172607	4.56396	0.275	0.183	0.517821
Stromal	TMED9	FALSE	NA	NA	NA	NA	NA	FALSE	NA	NA	NA	NA	NA	TRUE	4.4e-13	12.8535	0.32	0.216	1.32e-09
Stromal	TMEM115	FALSE	NA	NA	NA	NA	NA	FALSE	NA	NA	NA	NA	NA	TRUE	0.00139952	1.77939	0.295	0.251	1
Stromal	TMEM119	FALSE	NA	NA	NA	NA	NA	TRUE	3.45e-05	2.42659	0.405	0.251	0.103427	TRUE	1.18e-08	2.23103	0.26	0.167	3.54e-05
Stromal	TMEM150A	FALSE	NA	NA	NA	NA	NA	FALSE	NA	NA	NA	NA	NA	TRUE	2.07e-05	10.6936	0.185	0.182	0.0621598
Stromal	TMEM185B	FALSE	NA	NA	NA	NA	NA	FALSE	NA	NA	NA	NA	NA	TRUE	0.00286706	1.6735	0.22	0.331	1
Stromal	TMEM208	FALSE	NA	NA	NA	NA	NA	FALSE	NA	NA	NA	NA	NA	TRUE	5.09e-05	14.0947	0.275	0.208	0.152842
Stromal	TMEM59L	FALSE	NA	NA	NA	NA	NA	TRUE	2.55e-20	1.67229	0.48	0.082	7.66e-17	TRUE	1.99e-36	3.06274	0.585	0.109	5.98e-33
Stromal	TMTC2	TRUE	3.12e-06	3.52005	0.445	0.181	0.00934748	FALSE	NA	NA	NA	NA	NA	TRUE	3.99e-31	4.29995	0.935	0.358	1.2e-27
Stromal	TNC	FALSE	NA	NA	NA	NA	NA	FALSE	NA	NA	NA	NA	NA	TRUE	5.89e-12	1.59898	0.49	0.246	1.77e-08
Stromal	TNFAIP2	TRUE	0.00569286	1.91167	0.145	0.112	1	FALSE	NA	NA	NA	NA	NA	FALSE	NA	NA	NA	NA	NA
Stromal	TNFAIP6	FALSE	NA	NA	NA	NA	NA	TRUE	2.11e-10	4.28191	0.49	0.104	6.34e-07	TRUE	3.85e-85	3.37301	0.96	0.179	1.15e-81
Stromal	TNFRSF1B	FALSE	NA	NA	NA	NA	NA	FALSE	NA	NA	NA	NA	NA	TRUE	3.46e-14	2.80279	0.29	0.37	1.04e-10
Stromal	TNFRSF9	FALSE	NA	NA	NA	NA	NA	FALSE	NA	NA	NA	NA	NA	TRUE	7.65e-05	1.72849	0.18	0.273	0.229566
Stromal	TNFSF14	FALSE	NA	NA	NA	NA	NA	TRUE	5.25e-81	1.83646	0.805	0.086	1.58e-77	FALSE	NA	NA	NA	NA	NA
Stromal	TNFSF15	FALSE	NA	NA	NA	NA	NA	TRUE	0.000594574	2.7182	0.035	0.133	1	FALSE	NA	NA	NA	NA	NA
Stromal	TNNI2	FALSE	NA	NA	NA	NA	NA	FALSE	NA	NA	NA	NA	NA	TRUE	3.09e-34	5.49022	0.105	0.128	9.26e-31
Stromal	TNNI3	FALSE	NA	NA	NA	NA	NA	FALSE	NA	NA	NA	NA	NA	TRUE	6.82e-12	3.25135	0.08	0.157	2.05e-08
Stromal	TNNT2	FALSE	NA	NA	NA	NA	NA	TRUE	0.000219077	3.63211	0.07	0.301	0.657232	FALSE	NA	NA	NA	NA	NA
Stromal	TP63	FALSE	NA	NA	NA	NA	NA	TRUE	3.33e-47	10.4362	0.76	0.222	9.98e-44	FALSE	NA	NA	NA	NA	NA
Stromal	TPP1	FALSE	NA	NA	NA	NA	NA	FALSE	NA	NA	NA	NA	NA	TRUE	8.81e-15	6.46049	0.11	0.198	2.64e-11
Stromal	TPX2	FALSE	NA	NA	NA	NA	NA	TRUE	1.7e-08	1.88228	0.265	0.128	5.09e-05	FALSE	NA	NA	NA	NA	NA
Stromal	TRHDE	FALSE	NA	NA	NA	NA	NA	TRUE	3.59e-08	9.50918	0.56	0.117	0.000107726	FALSE	NA	NA	NA	NA	NA
Stromal	TSHZ3	FALSE	NA	NA	NA	NA	NA	TRUE	5.81e-62	4.3301	0.83	0.201	1.74e-58	TRUE	3.61e-53	3.25015	0.825	0.311	1.08e-49
Stromal	TSPAN11	FALSE	NA	NA	NA	NA	NA	TRUE	6.6e-42	4.86181	0.165	0.06	1.98e-38	FALSE	NA	NA	NA	NA	NA
Stromal	TSPAN31	FALSE	NA	NA	NA	NA	NA	FALSE	NA	NA	NA	NA	NA	TRUE	0.00102002	2.76559	0.145	0.186	1
Stromal	TSPAN5	FALSE	NA	NA	NA	NA	NA	FALSE	NA	NA	NA	NA	NA	TRUE	1.54e-10	5.95687	0.335	0.459	4.61e-07
Stromal	TST	FALSE	NA	NA	NA	NA	NA	TRUE	1.34e-07	4.92865	0.29	0.286	0.000400973	FALSE	NA	NA	NA	NA	NA
Stromal	TWIST1	FALSE	NA	NA	NA	NA	NA	FALSE	NA	NA	NA	NA	NA	TRUE	0.000863502	3.8221	0.38	0.145	1
Stromal	TWIST2	FALSE	NA	NA	NA	NA	NA	TRUE	1.17e-08	7.50189	0.565	0.069	3.5e-05	TRUE	2.2e-87	2.53061	0.935	0.143	6.6e-84
Stromal	U2AF1L4	FALSE	NA	NA	NA	NA	NA	FALSE	NA	NA	NA	NA	NA	TRUE	9.97e-10	2.68886	0.19	0.199	2.99e-06
Stromal	UAP1	FALSE	NA	NA	NA	NA	NA	TRUE	2.74e-06	7.88757	0.535	0.277	0.00823176	TRUE	6.85e-82	3.15441	0.895	0.192	2.05e-78
Stromal	UCHL1	FALSE	NA	NA	NA	NA	NA	FALSE	NA	NA	NA	NA	NA	TRUE	0.000236804	2.86839	0.46	0.345	0.710412
Stromal	UGP2	TRUE	1.21e-05	2.35161	0.25	0.253	0.0363217	FALSE	NA	NA	NA	NA	NA	FALSE	NA	NA	NA	NA	NA
Stromal	UNC5B	TRUE	0.00283631	1.88669	0.115	0.064	1	FALSE	NA	NA	NA	NA	NA	FALSE	NA	NA	NA	NA	NA
Stromal	UNC5C	FALSE	NA	NA	NA	NA	NA	TRUE	1.21e-39	4.00925	0.9	0.305	3.64e-36	FALSE	NA	NA	NA	NA	NA
Stromal	UPB1	FALSE	NA	NA	NA	NA	NA	TRUE	0.00190879	1.72494	0.04	0.274	1	FALSE	NA	NA	NA	NA	NA
Stromal	VAMP8	FALSE	NA	NA	NA	NA	NA	FALSE	NA	NA	NA	NA	NA	TRUE	1.38e-07	1.93941	0.225	0.281	0.000412595
Stromal	VCAN	TRUE	7.59e-33	2.28996	0.66	0.181	2.28e-29	TRUE	1.05e-54	4.37112	0.795	0.217	3.16e-51	TRUE	3.61e-89	2.66915	0.98	0.275	1.08e-85
Stromal	VIM	FALSE	NA	NA	NA	NA	NA	FALSE	NA	NA	NA	NA	NA	TRUE	8.12e-14	3.97547	0.57	0.34	2.44e-10
Stromal	VMO1	FALSE	NA	NA	NA	NA	NA	TRUE	2.05e-29	4.44353	0.095	0.302	6.16e-26	FALSE	NA	NA	NA	NA	NA
Stromal	VNN1	FALSE	NA	NA	NA	NA	NA	FALSE	NA	NA	NA	NA	NA	TRUE	1.59e-27	1.53188	0.155	0.271	4.77e-24
Stromal	VWC2	FALSE	NA	NA	NA	NA	NA	TRUE	1.8e-35	2.70882	0.195	0.209	5.4e-32	FALSE	NA	NA	NA	NA	NA
Stromal	WDR45	FALSE	NA	NA	NA	NA	NA	FALSE	NA	NA	NA	NA	NA	TRUE	3.07e-07	3.96482	0.34	0.217	0.000921043
Stromal	WDR86	FALSE	NA	NA	NA	NA	NA	FALSE	NA	NA	NA	NA	NA	TRUE	4.96e-29	2.49417	0.24	0.406	1.49e-25
Stromal	WFIKKN1	FALSE	NA	NA	NA	NA	NA	TRUE	5.03e-13	2.12884	0.315	0.09	1.51e-09	TRUE	1.02e-15	6.85888	0.27	0.112	3.06e-12
Stromal	WNK4	FALSE	NA	NA	NA	NA	NA	FALSE	NA	NA	NA	NA	NA	TRUE	6.52e-07	6.24435	0.29	0.181	0.00195659
Stromal	WWOX	FALSE	NA	NA	NA	NA	NA	TRUE	2.07e-57	4.57546	0.83	0.25	6.22e-54	FALSE	NA	NA	NA	NA	NA
Stromal	YOD1	FALSE	NA	NA	NA	NA	NA	TRUE	8.31e-09	5.48441	0.165	0.188	2.49e-05	FALSE	NA	NA	NA	NA	NA
Stromal	ZBTB3	FALSE	NA	NA	NA	NA	NA	FALSE	NA	NA	NA	NA	NA	TRUE	8.54e-16	8.88584	0.225	0.164	2.56e-12
Stromal	ZEB1	TRUE	3.66e-14	1.5007	0.58	0.334	1.1e-10	TRUE	3.29e-23	3.7341	0.615	0.357	9.87e-20	FALSE	NA	NA	NA	NA	NA
Stromal	ZMYND15	FALSE	NA	NA	NA	NA	NA	FALSE	NA	NA	NA	NA	NA	TRUE	1.29e-12	1.93787	0.14	0.146	3.86e-09
Stromal	ZNF219	FALSE	NA	NA	NA	NA	NA	TRUE	1.6e-08	5.58703	0.16	0.201	4.81e-05	FALSE	NA	NA	NA	NA	NA
Stromal	ZNF385A	FALSE	NA	NA	NA	NA	NA	FALSE	NA	NA	NA	NA	NA	TRUE	0.00180948	1.96995	0.47	0.249	1
Stromal	ZNF423	FALSE	NA	NA	NA	NA	NA	FALSE	NA	NA	NA	NA	NA	TRUE	2.3e-34	4.37353	0.7	0.307	6.9e-31
Stromal	ZNF503	FALSE	NA	NA	NA	NA	NA	TRUE	0.00650661	3.91068	0.23	0.181	1	FALSE	NA	NA	NA	NA	NA
Cardiomyocyte	ABCB4	TRUE	2.21e-18	5.5076	0.275	0.021	6.64e-15	TRUE	4.09e-109	7.70821	0.995	0.051	1.23e-105	FALSE	NA	NA	NA	NA	NA
Cardiomyocyte	ABCC8	FALSE	NA	NA	NA	NA	NA	TRUE	1.58e-18	7.99112	0.29	0.124	4.75e-15	FALSE	NA	NA	NA	NA	NA
Cardiomyocyte	ABRA	TRUE	1.16e-25	9.49034	0.24	0.029	3.48e-22	TRUE	1.95e-36	4.5706	0.22	0.174	5.84e-33	FALSE	NA	NA	NA	NA	NA
Cardiomyocyte	ACHE	FALSE	NA	NA	NA	NA	NA	TRUE	3.63e-36	1.95757	0.035	0.108	1.09e-32	FALSE	NA	NA	NA	NA	NA
Cardiomyocyte	ACO2	TRUE	1.65e-32	1.63333	0.74	0.157	4.94e-29	FALSE	NA	NA	NA	NA	NA	TRUE	1.1e-72	1.65988	0.945	0.167	3.3e-69
Cardiomyocyte	ACSL1	FALSE	NA	NA	NA	NA	NA	TRUE	0.00154199	3.99641	0.42	0.253	1	FALSE	NA	NA	NA	NA	NA
Cardiomyocyte	ACSS1	TRUE	0.00455459	1.72731	0.575	0.081	1	FALSE	NA	NA	NA	NA	NA	FALSE	NA	NA	NA	NA	NA
Cardiomyocyte	ACTA1	FALSE	NA	NA	NA	NA	NA	TRUE	7.3e-18	6.11676	0.495	0.208	2.19e-14	TRUE	4.18e-22	4.20764	0.575	0.16	1.25e-18
Cardiomyocyte	ACTC1	TRUE	0.000422264	11.6257	0.48	0.37	1	TRUE	6.05e-73	3.64342	0.805	0.158	1.81e-69	TRUE	1.28e-05	5.98864	0.535	0.092	0.0383752
Cardiomyocyte	ACTN2	TRUE	8.29e-89	5.23224	0.93	0.256	2.49e-85	TRUE	1.24e-34	8.17858	0.725	0.01	3.72e-31	TRUE	2.31e-111	4.30103	1	0.056	6.94e-108
Cardiomyocyte	ADAM11	FALSE	NA	NA	NA	NA	NA	TRUE	3.21e-20	3.05979	0.125	0.153	9.62e-17	FALSE	NA	NA	NA	NA	NA
Cardiomyocyte	ADAM23	TRUE	1.19e-27	2.53251	0.705	0.166	3.58e-24	FALSE	NA	NA	NA	NA	NA	FALSE	NA	NA	NA	NA	NA
Cardiomyocyte	ADAMTS19	FALSE	NA	NA	NA	NA	NA	TRUE	1.23e-88	1.55511	0.06	0.167	3.7e-85	FALSE	NA	NA	NA	NA	NA
Cardiomyocyte	ADAMTSL5	TRUE	2.48e-49	3.21439	0.14	0.006	7.45e-46	FALSE	NA	NA	NA	NA	NA	FALSE	NA	NA	NA	NA	NA
Cardiomyocyte	ADAT3	FALSE	NA	NA	NA	NA	NA	TRUE	1.71e-24	2.88827	0.015	0.172	5.14e-21	FALSE	NA	NA	NA	NA	NA
Cardiomyocyte	ADCY1	FALSE	NA	NA	NA	NA	NA	TRUE	2.01e-24	7.14403	0.275	0.493	6.04e-21	FALSE	NA	NA	NA	NA	NA
Cardiomyocyte	ADPRHL1	TRUE	9.32e-57	4.94517	0.79	0.067	2.8e-53	TRUE	4.02e-12	11.9227	0.63	0.015	1.21e-08	TRUE	7.39e-110	4.69866	1	0.075	2.22e-106
Cardiomyocyte	ADRB1	FALSE	NA	NA	NA	NA	NA	FALSE	NA	NA	NA	NA	NA	TRUE	1.09e-05	1.99483	0.47	0.259	0.0326455
Cardiomyocyte	AGL	FALSE	NA	NA	NA	NA	NA	TRUE	1.13e-14	1.58783	0.565	0.122	3.38e-11	TRUE	1.24e-85	1.85592	0.985	0.146	3.72e-82
Cardiomyocyte	AK5	FALSE	NA	NA	NA	NA	NA	FALSE	NA	NA	NA	NA	NA	TRUE	5.28e-21	7.06845	0.195	0.348	1.58e-17
Cardiomyocyte	AKAP6	TRUE	8.55e-67	2.96747	0.87	0.305	2.57e-63	TRUE	2.2e-41	3.18599	0.745	0.1	6.61e-38	TRUE	7.53e-104	3.77901	1	0.178	2.26e-100
Cardiomyocyte	ALDOA	FALSE	NA	NA	NA	NA	NA	TRUE	2.94e-48	10.64	0.86	0.281	8.83e-45	FALSE	NA	NA	NA	NA	NA
Cardiomyocyte	ALKBH7	FALSE	NA	NA	NA	NA	NA	TRUE	2.06e-08	4.85093	0.4	0.317	6.17e-05	FALSE	NA	NA	NA	NA	NA
Cardiomyocyte	ALPK3	TRUE	6.86e-49	3.08281	0.78	0.133	2.06e-45	TRUE	8.93e-20	9.9724	0.665	0.036	2.68e-16	TRUE	4.25e-102	2.8747	1	0.152	1.28e-98
Cardiomyocyte	ANGPT1	FALSE	NA	NA	NA	NA	NA	TRUE	1.21e-08	3.32032	0.385	0.358	3.62e-05	FALSE	NA	NA	NA	NA	NA
Cardiomyocyte	ANGPTL4	TRUE	2.1e-39	3.40183	0.18	0.039	6.29e-36	FALSE	NA	NA	NA	NA	NA	FALSE	NA	NA	NA	NA	NA
Cardiomyocyte	ANK1	TRUE	8.81e-13	4.04581	0.315	0.031	2.64e-09	FALSE	NA	NA	NA	NA	NA	FALSE	NA	NA	NA	NA	NA
Cardiomyocyte	ANKRD1	TRUE	9.15e-22	16.0688	0.575	0.194	2.74e-18	TRUE	6.77e-31	3.99041	0.735	0.082	2.03e-27	TRUE	3.95e-107	10.2317	0.965	0.029	1.19e-103
Cardiomyocyte	ANKRD23	FALSE	NA	NA	NA	NA	NA	TRUE	2.88e-19	5.28162	0.29	0.493	8.63e-16	FALSE	NA	NA	NA	NA	NA
Cardiomyocyte	ANKRD9	FALSE	NA	NA	NA	NA	NA	TRUE	1.55e-52	4.84553	0.555	0.117	4.66e-49	FALSE	NA	NA	NA	NA	NA
Cardiomyocyte	ANO4	FALSE	NA	NA	NA	NA	NA	TRUE	3.36e-84	2.93044	0.045	0.209	1.01e-80	FALSE	NA	NA	NA	NA	NA
Cardiomyocyte	APOBEC2	TRUE	2.41e-21	1.87517	0.265	0.026	7.24e-18	FALSE	NA	NA	NA	NA	NA	FALSE	NA	NA	NA	NA	NA
Cardiomyocyte	AQP4	FALSE	NA	NA	NA	NA	NA	TRUE	6.48e-07	5.44349	0.405	0.095	0.0019439	FALSE	NA	NA	NA	NA	NA
Cardiomyocyte	AQP7	FALSE	NA	NA	NA	NA	NA	FALSE	NA	NA	NA	NA	NA	TRUE	1.98e-92	15.388	0.995	0.105	5.95e-89
Cardiomyocyte	ARFRP1	FALSE	NA	NA	NA	NA	NA	TRUE	1.71e-05	2.58746	0.3	0.352	0.0512758	FALSE	NA	NA	NA	NA	NA
Cardiomyocyte	ARHGAP20	FALSE	NA	NA	NA	NA	NA	TRUE	3.77e-72	3.51926	0.095	0.149	1.13e-68	FALSE	NA	NA	NA	NA	NA
Cardiomyocyte	ARHGAP26	FALSE	NA	NA	NA	NA	NA	TRUE	1.24e-52	2.14131	0.12	0.445	3.72e-49	FALSE	NA	NA	NA	NA	NA
Cardiomyocyte	ARID5A	FALSE	NA	NA	NA	NA	NA	FALSE	NA	NA	NA	NA	NA	TRUE	4.9e-07	5.16164	0.32	0.318	0.00147103
Cardiomyocyte	ARL11	FALSE	NA	NA	NA	NA	NA	FALSE	NA	NA	NA	NA	NA	TRUE	6.27e-06	4.81688	0.295	0.307	0.0188052
Cardiomyocyte	ARL4D	FALSE	NA	NA	NA	NA	NA	TRUE	4.18e-18	5.56639	0.27	0.241	1.25e-14	FALSE	NA	NA	NA	NA	NA
Cardiomyocyte	ART1	FALSE	NA	NA	NA	NA	NA	FALSE	NA	NA	NA	NA	NA	TRUE	2.23e-27	12.5335	0.245	0.115	6.7e-24
Cardiomyocyte	ASB11	FALSE	NA	NA	NA	NA	NA	TRUE	3.46e-05	10.0417	0.39	0.159	0.103678	FALSE	NA	NA	NA	NA	NA
Cardiomyocyte	ASB2	TRUE	6.44e-07	7.32989	0.6	0.037	0.00193154	TRUE	2.06e-05	5.26541	0.56	0.108	0.0616774	TRUE	8.71e-81	3.26238	0.885	0.157	2.61e-77
Cardiomyocyte	ATF5	FALSE	NA	NA	NA	NA	NA	TRUE	4.12e-06	1.84825	0.255	0.316	0.0123718	FALSE	NA	NA	NA	NA	NA
Cardiomyocyte	ATP1B1	TRUE	1.99e-34	2.05008	0.755	0.175	5.96e-31	FALSE	NA	NA	NA	NA	NA	TRUE	3.9e-61	2.72459	0.8	0.156	1.17e-57
Cardiomyocyte	ATP2A1	FALSE	NA	NA	NA	NA	NA	TRUE	3.7e-33	11.944	0.19	0.185	1.11e-29	FALSE	NA	NA	NA	NA	NA
Cardiomyocyte	ATP2A2	TRUE	3.97e-56	3.03836	0.82	0.333	1.19e-52	TRUE	6.94e-72	5.13462	0.835	0.267	2.08e-68	TRUE	1.46e-75	3.92622	0.88	0.18	4.37e-72
Cardiomyocyte	ATP5IF1	TRUE	0.000176896	3.87079	0.415	0.103	0.530688	FALSE	NA	NA	NA	NA	NA	FALSE	NA	NA	NA	NA	NA
Cardiomyocyte	ATP5MF	FALSE	NA	NA	NA	NA	NA	FALSE	NA	NA	NA	NA	NA	TRUE	1.91e-25	1.54474	0.165	0.186	5.73e-22
Cardiomyocyte	ATP6V0C	FALSE	NA	NA	NA	NA	NA	FALSE	NA	NA	NA	NA	NA	TRUE	3.31e-17	3.05331	0.26	0.258	9.93e-14
Cardiomyocyte	B3GALT4	FALSE	NA	NA	NA	NA	NA	FALSE	NA	NA	NA	NA	NA	TRUE	6.91e-10	4.69386	0.145	0.253	2.07e-06
Cardiomyocyte	B3GALT6	FALSE	NA	NA	NA	NA	NA	FALSE	NA	NA	NA	NA	NA	TRUE	9.34e-05	4.76583	0.175	0.229	0.280079
Cardiomyocyte	B3GNT8	FALSE	NA	NA	NA	NA	NA	FALSE	NA	NA	NA	NA	NA	TRUE	0.0010441	3.83034	0.135	0.184	1
Cardiomyocyte	BAIAP2L1	FALSE	NA	NA	NA	NA	NA	TRUE	6e-72	3.33571	0.09	0.23	1.8e-68	FALSE	NA	NA	NA	NA	NA
Cardiomyocyte	BANF1	FALSE	NA	NA	NA	NA	NA	FALSE	NA	NA	NA	NA	NA	TRUE	4.02e-13	2.59011	0.18	0.197	1.21e-09
Cardiomyocyte	BCL11B	FALSE	NA	NA	NA	NA	NA	TRUE	1.73e-107	6.83515	0.015	0.204	5.19e-104	FALSE	NA	NA	NA	NA	NA
Cardiomyocyte	BCL2L2	FALSE	NA	NA	NA	NA	NA	FALSE	NA	NA	NA	NA	NA	TRUE	5.13e-07	4.12576	0.3	0.183	0.00153779
Cardiomyocyte	BDNF	TRUE	8.09e-33	1.75912	0.205	0.022	2.43e-29	FALSE	NA	NA	NA	NA	NA	FALSE	NA	NA	NA	NA	NA
Cardiomyocyte	BVES	TRUE	4.38e-08	3.77244	0.36	0.043	0.000131405	TRUE	4.31e-15	7.24718	0.325	0.114	1.29e-11	FALSE	NA	NA	NA	NA	NA
Cardiomyocyte	C1QBP	FALSE	NA	NA	NA	NA	NA	FALSE	NA	NA	NA	NA	NA	TRUE	8.37e-49	5.19954	0.12	0.269	2.51e-45
Cardiomyocyte	C1QTNF1	TRUE	3.37e-25	7.46973	0.255	0.121	1.01e-21	FALSE	NA	NA	NA	NA	NA	FALSE	NA	NA	NA	NA	NA
Cardiomyocyte	C21orf58	FALSE	NA	NA	NA	NA	NA	TRUE	0.000825023	11.7351	0.415	0.392	1	TRUE	8.08e-11	1.62103	0.315	0.258	2.42e-07
Cardiomyocyte	C4orf46	FALSE	NA	NA	NA	NA	NA	TRUE	1.97e-55	2.19599	0.89	0.25	5.92e-52	FALSE	NA	NA	NA	NA	NA
Cardiomyocyte	C6	TRUE	0.00180346	2.33744	0.415	0.059	1	FALSE	NA	NA	NA	NA	NA	FALSE	NA	NA	NA	NA	NA
Cardiomyocyte	C8orf82	FALSE	NA	NA	NA	NA	NA	TRUE	0.00162344	7.58733	0.365	0.25	1	FALSE	NA	NA	NA	NA	NA
Cardiomyocyte	CA14	FALSE	NA	NA	NA	NA	NA	TRUE	1.2e-12	7.09636	0.345	0.131	3.61e-09	FALSE	NA	NA	NA	NA	NA
Cardiomyocyte	CACNA1C	FALSE	NA	NA	NA	NA	NA	TRUE	5.87e-68	2.71814	0.985	0.253	1.76e-64	FALSE	NA	NA	NA	NA	NA
Cardiomyocyte	CACNA2D2	FALSE	NA	NA	NA	NA	NA	TRUE	4.35e-42	9.95896	0.18	0.388	1.3e-38	FALSE	NA	NA	NA	NA	NA
Cardiomyocyte	CACNB2	TRUE	1.61e-62	3.26782	0.86	0.284	4.82e-59	TRUE	6.94e-72	5.02037	0.895	0.17	2.08e-68	TRUE	6.28e-100	3.31175	0.975	0.158	1.88e-96
Cardiomyocyte	CAP2	TRUE	5.84e-37	3.62341	0.775	0.19	1.75e-33	TRUE	2.44e-06	3.33735	0.535	0.11	0.0073228	TRUE	1.11e-101	2.41545	0.985	0.096	3.33e-98
Cardiomyocyte	CASQ2	FALSE	NA	NA	NA	NA	NA	TRUE	9.53e-26	4.55905	0.625	0.136	2.86e-22	TRUE	3.13e-100	3.71752	0.99	0.117	9.39e-97
Cardiomyocyte	CCN4	FALSE	NA	NA	NA	NA	NA	TRUE	2.3e-60	2.8109	0.135	0.335	6.89e-57	FALSE	NA	NA	NA	NA	NA
Cardiomyocyte	CCNB2	FALSE	NA	NA	NA	NA	NA	FALSE	NA	NA	NA	NA	NA	TRUE	0.000450962	6.09096	0.155	0.341	1
Cardiomyocyte	CCR7	FALSE	NA	NA	NA	NA	NA	TRUE	1.45e-105	2.14831	0.005	0.316	4.36e-102	FALSE	NA	NA	NA	NA	NA
Cardiomyocyte	CD300LF	FALSE	NA	NA	NA	NA	NA	FALSE	NA	NA	NA	NA	NA	TRUE	0.000754021	1.67232	0.045	0.198	1
Cardiomyocyte	CD52	FALSE	NA	NA	NA	NA	NA	FALSE	NA	NA	NA	NA	NA	TRUE	7.02e-18	1.70992	0.085	0.317	2.11e-14
Cardiomyocyte	CD79B	FALSE	NA	NA	NA	NA	NA	FALSE	NA	NA	NA	NA	NA	TRUE	2.35e-22	2.90221	0.06	0.315	7.04e-19
Cardiomyocyte	CDC34	FALSE	NA	NA	NA	NA	NA	FALSE	NA	NA	NA	NA	NA	TRUE	0.00127453	3.41211	0.35	0.198	1
Cardiomyocyte	CDH13	TRUE	5.59e-64	2.55262	0.87	0.276	1.68e-60	FALSE	NA	NA	NA	NA	NA	TRUE	5.6e-91	2.49741	0.99	0.215	1.68e-87
Cardiomyocyte	CDH2	TRUE	8.02e-61	3.73779	0.835	0.299	2.41e-57	TRUE	6.84e-48	4.78081	0.81	0.069	2.05e-44	TRUE	2.87e-95	4.27958	0.98	0.195	8.6e-92
Cardiomyocyte	CETN3	TRUE	4e-60	1.94741	0.11	0.02	1.2e-56	FALSE	NA	NA	NA	NA	NA	FALSE	NA	NA	NA	NA	NA
Cardiomyocyte	CHAD	FALSE	NA	NA	NA	NA	NA	TRUE	5.36e-62	3.21764	0.055	0.19	1.61e-58	FALSE	NA	NA	NA	NA	NA
Cardiomyocyte	CHCHD5	FALSE	NA	NA	NA	NA	NA	TRUE	2.48e-12	1.64931	0.21	0.356	7.43e-09	FALSE	NA	NA	NA	NA	NA
Cardiomyocyte	CHKB	FALSE	NA	NA	NA	NA	NA	FALSE	NA	NA	NA	NA	NA	TRUE	1.44e-10	5.21331	0.345	0.214	4.33e-07
Cardiomyocyte	CHPT1	TRUE	8.62e-34	4.07007	0.71	0.264	2.59e-30	TRUE	1.18e-19	7.67432	0.655	0.23	3.54e-16	TRUE	1.64e-86	2.72582	0.995	0.121	4.92e-83
Cardiomyocyte	CHRDL2	FALSE	NA	NA	NA	NA	NA	TRUE	4.63e-101	10.6431	0.03	0.211	1.39e-97	FALSE	NA	NA	NA	NA	NA
Cardiomyocyte	CHRM2	TRUE	7.74e-48	7.52123	0.755	0.269	2.32e-44	TRUE	4.85e-05	12.7744	0.525	0.003	0.145463	TRUE	2.15e-104	6.89955	1	0.062	6.46e-101
Cardiomyocyte	CIDEB	FALSE	NA	NA	NA	NA	NA	TRUE	1.7e-94	3.93748	0.035	0.276	5.09e-91	FALSE	NA	NA	NA	NA	NA
Cardiomyocyte	CISD1	FALSE	NA	NA	NA	NA	NA	TRUE	0.00619983	4.90798	0.575	0.374	1	FALSE	NA	NA	NA	NA	NA
Cardiomyocyte	CISH	FALSE	NA	NA	NA	NA	NA	TRUE	0.00296912	1.97625	0.585	0.23	1	FALSE	NA	NA	NA	NA	NA
Cardiomyocyte	CITED2	TRUE	1.19e-40	3.53268	0.175	0.02	3.58e-37	FALSE	NA	NA	NA	NA	NA	FALSE	NA	NA	NA	NA	NA
Cardiomyocyte	CITED4	FALSE	NA	NA	NA	NA	NA	TRUE	0.00985944	7.70667	0.45	0.196	1	FALSE	NA	NA	NA	NA	NA
Cardiomyocyte	CKM	TRUE	3.21e-09	3.24289	0.605	0.166	9.63e-06	TRUE	8.69e-21	7.78406	0.7	0.114	2.61e-17	TRUE	8.19e-34	6.15908	0.61	0.103	2.46e-30
Cardiomyocyte	CKMT2	TRUE	6.5e-54	5.23517	0.81	0.154	1.95e-50	TRUE	7.75e-19	8.70144	0.67	0.015	2.33e-15	TRUE	3.52e-73	9.68359	0.85	0.037	1.06e-69
Cardiomyocyte	CLDN7	FALSE	NA	NA	NA	NA	NA	FALSE	NA	NA	NA	NA	NA	TRUE	3.81e-47	13.8389	0.03	0.326	1.14e-43
Cardiomyocyte	CLIP4	FALSE	NA	NA	NA	NA	NA	TRUE	1.13e-05	7.742	0.41	0.318	0.0340294	FALSE	NA	NA	NA	NA	NA
Cardiomyocyte	CMTM5	FALSE	NA	NA	NA	NA	NA	FALSE	NA	NA	NA	NA	NA	TRUE	8.36e-05	1.74029	0.425	0.198	0.250692
Cardiomyocyte	CNN1	TRUE	4.9e-52	2.54819	0.135	0.029	1.47e-48	TRUE	6.96e-20	2.77788	0.495	0.147	2.09e-16	FALSE	NA	NA	NA	NA	NA
Cardiomyocyte	COL23A1	TRUE	4.88e-12	3.10985	0.62	0.091	1.46e-08	FALSE	NA	NA	NA	NA	NA	FALSE	NA	NA	NA	NA	NA
Cardiomyocyte	COLQ	FALSE	NA	NA	NA	NA	NA	TRUE	6.85e-67	4.02441	0.78	0.204	2.05e-63	FALSE	NA	NA	NA	NA	NA
Cardiomyocyte	CORIN	TRUE	1.22e-34	10.2908	0.68	0.201	3.67e-31	FALSE	NA	NA	NA	NA	NA	TRUE	3.74e-99	2.77565	0.975	0.138	1.12e-95
Cardiomyocyte	COX7B	FALSE	NA	NA	NA	NA	NA	TRUE	0.000164577	1.8051	0.56	0.44	0.49373	TRUE	0.000159243	5.24267	0.185	0.216	0.47773
Cardiomyocyte	CPNE5	TRUE	1.77e-34	14.0224	0.675	0.111	5.32e-31	TRUE	5.83e-106	13.7529	0.63	0.001	1.75e-102	TRUE	4.12e-108	5.04821	0.995	0.099	1.24e-104
Cardiomyocyte	CRYAB	FALSE	NA	NA	NA	NA	NA	FALSE	NA	NA	NA	NA	NA	TRUE	3.76e-05	1.57189	0.41	0.247	0.11283
Cardiomyocyte	CSDC2	TRUE	6.62e-10	6.30522	0.605	0.054	1.99e-06	TRUE	1.98e-15	5.90257	0.69	0.117	5.94e-12	TRUE	4.53e-92	1.63927	0.965	0.077	1.36e-88
Cardiomyocyte	CSRP3	TRUE	4.13e-35	1.80355	0.73	0.254	1.24e-31	TRUE	2.38e-46	2.68175	0.81	0.091	7.14e-43	TRUE	4.75e-42	3.65274	0.665	0.121	1.42e-38
Cardiomyocyte	CUTA	FALSE	NA	NA	NA	NA	NA	FALSE	NA	NA	NA	NA	NA	TRUE	2.59e-05	5.52844	0.255	0.212	0.0777506
Cardiomyocyte	CYP2E1	FALSE	NA	NA	NA	NA	NA	FALSE	NA	NA	NA	NA	NA	TRUE	1.68e-36	1.52656	0.18	0.285	5.03e-33
Cardiomyocyte	CYRIA	FALSE	NA	NA	NA	NA	NA	TRUE	1.72e-33	2.87136	0.245	0.374	5.15e-30	FALSE	NA	NA	NA	NA	NA
Cardiomyocyte	DAPK2	TRUE	3.25e-55	5.1823	0.82	0.109	9.76e-52	FALSE	NA	NA	NA	NA	NA	TRUE	1.76e-102	2.20678	1	0.197	5.27e-99
Cardiomyocyte	DCTPP1	FALSE	NA	NA	NA	NA	NA	FALSE	NA	NA	NA	NA	NA	TRUE	0.000694867	9.79532	0.265	0.293	1
Cardiomyocyte	DES	TRUE	1.15e-35	3.33156	0.75	0.335	3.45e-32	TRUE	1.69e-18	4.22793	0.67	0.23	5.06e-15	TRUE	9.97e-73	7.31506	0.81	0.103	2.99e-69
Cardiomyocyte	DHRS7C	FALSE	NA	NA	NA	NA	NA	TRUE	0.00575098	11.2641	0.44	0.114	1	FALSE	NA	NA	NA	NA	NA
Cardiomyocyte	DLG2	TRUE	3.73e-57	2.30728	0.845	0.299	1.12e-53	FALSE	NA	NA	NA	NA	NA	FALSE	NA	NA	NA	NA	NA
Cardiomyocyte	DMD	TRUE	7.75e-43	2.044	0.86	0.365	2.32e-39	TRUE	5.82e-39	3.15186	0.615	0.201	1.74e-35	TRUE	2.33e-88	1.79927	0.99	0.184	6.99e-85
Cardiomyocyte	DNAI1	FALSE	NA	NA	NA	NA	NA	TRUE	8.19e-07	3.4609	0.56	0.006	0.00245698	FALSE	NA	NA	NA	NA	NA
Cardiomyocyte	DNAI7	FALSE	NA	NA	NA	NA	NA	TRUE	2.11e-77	6.69033	0.86	0.17	6.34e-74	TRUE	1.06e-33	2.97682	0.62	0.254	3.19e-30
Cardiomyocyte	DNAJC27	FALSE	NA	NA	NA	NA	NA	TRUE	2.49e-06	2.874	0.295	0.172	0.0074639	FALSE	NA	NA	NA	NA	NA
Cardiomyocyte	DNAJC28	FALSE	NA	NA	NA	NA	NA	TRUE	1.47e-27	2.77115	0.125	0.188	4.4e-24	FALSE	NA	NA	NA	NA	NA
Cardiomyocyte	DPF3	TRUE	1.86e-82	5.59585	0.88	0.212	5.59e-79	TRUE	2.31e-112	7.08548	1	0.008	6.94e-109	TRUE	1.23e-108	3.48802	1	0.112	3.7e-105
Cardiomyocyte	DTYMK	FALSE	NA	NA	NA	NA	NA	FALSE	NA	NA	NA	NA	NA	TRUE	7.77e-14	1.76627	0.255	0.268	2.33e-10
Cardiomyocyte	DUSP26	FALSE	NA	NA	NA	NA	NA	TRUE	4.96e-85	2.55257	0.89	0.145	1.49e-81	FALSE	NA	NA	NA	NA	NA
Cardiomyocyte	EFNA5	TRUE	7.42e-49	3.35893	0.79	0.298	2.22e-45	FALSE	NA	NA	NA	NA	NA	FALSE	NA	NA	NA	NA	NA
Cardiomyocyte	EGR1	FALSE	NA	NA	NA	NA	NA	FALSE	NA	NA	NA	NA	NA	TRUE	2.99e-11	5.30679	0.26	0.35	8.98e-08
Cardiomyocyte	EHD4	TRUE	1.17e-06	1.98165	0.38	0.111	0.00351972	FALSE	NA	NA	NA	NA	NA	FALSE	NA	NA	NA	NA	NA
Cardiomyocyte	EIF1B	FALSE	NA	NA	NA	NA	NA	TRUE	6.25e-20	2.49475	0.62	0.369	1.87e-16	FALSE	NA	NA	NA	NA	NA
Cardiomyocyte	EIF2B4	FALSE	NA	NA	NA	NA	NA	FALSE	NA	NA	NA	NA	NA	TRUE	0.000375542	3.91114	0.18	0.151	1
Cardiomyocyte	ELF3	TRUE	1.41e-44	14.5335	0.155	0.006	4.23e-41	FALSE	NA	NA	NA	NA	NA	FALSE	NA	NA	NA	NA	NA
Cardiomyocyte	ELMO3	FALSE	NA	NA	NA	NA	NA	TRUE	4.88e-37	1.71103	0.005	0.281	1.46e-33	FALSE	NA	NA	NA	NA	NA
Cardiomyocyte	ENDOG	FALSE	NA	NA	NA	NA	NA	TRUE	8.77e-05	1.71924	0.44	0.241	0.263189	FALSE	NA	NA	NA	NA	NA
Cardiomyocyte	ENO3	FALSE	NA	NA	NA	NA	NA	TRUE	1.47e-05	2.93712	0.58	0.206	0.0442405	FALSE	NA	NA	NA	NA	NA
Cardiomyocyte	EPHA4	FALSE	NA	NA	NA	NA	NA	TRUE	0.000412651	3.8501	0.345	0.332	1	FALSE	NA	NA	NA	NA	NA
Cardiomyocyte	EPHX2	TRUE	1.46e-09	2.10193	0.34	0.031	4.38e-06	FALSE	NA	NA	NA	NA	NA	TRUE	7.91e-79	10.4679	0.99	0.177	2.37e-75
Cardiomyocyte	EREG	FALSE	NA	NA	NA	NA	NA	FALSE	NA	NA	NA	NA	NA	TRUE	1.1e-15	1.74108	0.14	0.22	3.3e-12
Cardiomyocyte	ESRRB	TRUE	4.76e-10	2.14368	0.63	0.048	1.43e-06	TRUE	3.89e-13	5.45036	0.505	0.08	1.17e-09	TRUE	3.26e-98	1.71504	0.965	0.106	9.79e-95
Cardiomyocyte	EYA4	TRUE	6.65e-11	10.1024	0.58	0.227	1.99e-07	FALSE	NA	NA	NA	NA	NA	TRUE	1.02e-94	1.71389	0.955	0.17	3.06e-91
Cardiomyocyte	F3	TRUE	0.000429361	5.46547	0.405	0.047	1	FALSE	NA	NA	NA	NA	NA	FALSE	NA	NA	NA	NA	NA
Cardiomyocyte	F5	TRUE	6.2e-48	6.35601	0.145	0.015	1.86e-44	FALSE	NA	NA	NA	NA	NA	FALSE	NA	NA	NA	NA	NA
Cardiomyocyte	FAHD1	FALSE	NA	NA	NA	NA	NA	TRUE	1.06e-07	4.35617	0.385	0.228	0.000319223	FALSE	NA	NA	NA	NA	NA
Cardiomyocyte	FBN2	TRUE	6.31e-48	10.6498	0.765	0.184	1.89e-44	FALSE	NA	NA	NA	NA	NA	TRUE	2.73e-103	2.10188	1	0.155	8.18e-100
Cardiomyocyte	FBXL22	TRUE	3.43e-31	1.59606	0.21	0.014	1.03e-27	FALSE	NA	NA	NA	NA	NA	FALSE	NA	NA	NA	NA	NA
Cardiomyocyte	FBXO32	FALSE	NA	NA	NA	NA	NA	FALSE	NA	NA	NA	NA	NA	TRUE	1.77e-85	2.04644	1	0.191	5.32e-82
Cardiomyocyte	FBXW5	TRUE	2.94e-47	2.41065	0.16	0.056	8.82e-44	FALSE	NA	NA	NA	NA	NA	FALSE	NA	NA	NA	NA	NA
Cardiomyocyte	FEM1A	FALSE	NA	NA	NA	NA	NA	TRUE	0.000123585	5.11504	0.405	0.177	0.370754	FALSE	NA	NA	NA	NA	NA
Cardiomyocyte	FERMT1	FALSE	NA	NA	NA	NA	NA	FALSE	NA	NA	NA	NA	NA	TRUE	1.82e-05	6.04148	0.175	0.353	0.0545704
Cardiomyocyte	FGF1	FALSE	NA	NA	NA	NA	NA	TRUE	0.0033716	1.94166	0.35	0.234	1	FALSE	NA	NA	NA	NA	NA
Cardiomyocyte	FGF12	TRUE	3.21e-60	6.84305	0.79	0.236	9.64e-57	TRUE	4.01e-34	13.4887	0.7	0.016	1.2e-30	TRUE	2.38e-109	7.12174	0.985	0.066	7.13e-106
Cardiomyocyte	FGF14	FALSE	NA	NA	NA	NA	NA	TRUE	1.2e-60	4.5277	0.62	0.159	3.61e-57	FALSE	NA	NA	NA	NA	NA
Cardiomyocyte	FHL2	TRUE	2.45e-81	7.80124	0.88	0.241	7.34e-78	TRUE	9.61e-48	12.302	0.765	0.075	2.88e-44	TRUE	1.81e-111	8.59441	0.995	0.062	5.44e-108
Cardiomyocyte	FHOD3	TRUE	4.73e-97	10.7322	0.965	0.222	1.42e-93	TRUE	1.82e-75	12.5188	0.835	0.006	5.47e-72	TRUE	1.02e-110	4.34068	1	0.092	3.05e-107
Cardiomyocyte	FITM1	FALSE	NA	NA	NA	NA	NA	FALSE	NA	NA	NA	NA	NA	TRUE	6.33e-14	1.86149	0.24	0.109	1.9e-10
Cardiomyocyte	FLNC	TRUE	6.25e-07	2.31797	0.385	0.071	0.00187522	TRUE	6.34e-16	9.72745	0.68	0.184	1.9e-12	FALSE	NA	NA	NA	NA	NA
Cardiomyocyte	FLRT1	FALSE	NA	NA	NA	NA	NA	TRUE	0.00755629	2.34675	0.5	0.078	1	FALSE	NA	NA	NA	NA	NA
Cardiomyocyte	FSD2	TRUE	1.14e-34	9.80047	0.74	0.075	3.43e-31	TRUE	0.00380741	9.47039	0.425	0.012	1	TRUE	1.53e-105	3.61	0.985	0.043	4.6e-102
Cardiomyocyte	FSTL4	FALSE	NA	NA	NA	NA	NA	TRUE	5.88e-21	11.0628	0.385	0.277	1.76e-17	FALSE	NA	NA	NA	NA	NA
Cardiomyocyte	FTL	FALSE	NA	NA	NA	NA	NA	FALSE	NA	NA	NA	NA	NA	TRUE	5e-33	3.87809	0.17	0.267	1.5e-29
Cardiomyocyte	FXYD1	FALSE	NA	NA	NA	NA	NA	FALSE	NA	NA	NA	NA	NA	TRUE	7.79e-07	6.2915	0.28	0.204	0.00233843
Cardiomyocyte	FZD5	FALSE	NA	NA	NA	NA	NA	TRUE	7.72e-17	3.03107	0.5	0.174	2.31e-13	FALSE	NA	NA	NA	NA	NA
Cardiomyocyte	G0S2	TRUE	8.11e-35	2.4924	0.2	0.041	2.43e-31	FALSE	NA	NA	NA	NA	NA	FALSE	NA	NA	NA	NA	NA
Cardiomyocyte	GABARAPL1	TRUE	3.3e-09	2.1819	0.625	0.106	9.89e-06	FALSE	NA	NA	NA	NA	NA	TRUE	7.38e-78	1.9018	0.985	0.131	2.21e-74
Cardiomyocyte	GADD45A	FALSE	NA	NA	NA	NA	NA	TRUE	2e-13	2.17969	0.27	0.253	5.99e-10	FALSE	NA	NA	NA	NA	NA
Cardiomyocyte	GADD45B	TRUE	7.04e-60	6.18277	0.115	0.082	2.11e-56	FALSE	NA	NA	NA	NA	NA	FALSE	NA	NA	NA	NA	NA
Cardiomyocyte	GALK1	FALSE	NA	NA	NA	NA	NA	FALSE	NA	NA	NA	NA	NA	TRUE	1.33e-10	4.02274	0.08	0.193	3.98e-07
Cardiomyocyte	GATA6	FALSE	NA	NA	NA	NA	NA	FALSE	NA	NA	NA	NA	NA	TRUE	2.09e-68	1.59457	0.82	0.154	6.27e-65
Cardiomyocyte	GCNT2	TRUE	1.2e-58	5.66285	0.82	0.169	3.61e-55	FALSE	NA	NA	NA	NA	NA	TRUE	3.77e-102	2.42198	1	0.14	1.13e-98
Cardiomyocyte	GEM	TRUE	7.7e-08	1.72346	0.365	0.059	0.000231013	FALSE	NA	NA	NA	NA	NA	FALSE	NA	NA	NA	NA	NA
Cardiomyocyte	GMFG	FALSE	NA	NA	NA	NA	NA	FALSE	NA	NA	NA	NA	NA	TRUE	9.25e-20	5.58034	0.195	0.399	2.77e-16
Cardiomyocyte	GMPR	TRUE	0.000267268	2.25913	0.565	0.037	0.801804	FALSE	NA	NA	NA	NA	NA	FALSE	NA	NA	NA	NA	NA
Cardiomyocyte	GNA14	FALSE	NA	NA	NA	NA	NA	FALSE	NA	NA	NA	NA	NA	TRUE	1.19e-46	2.32776	0.07	0.423	3.58e-43
Cardiomyocyte	GOT1	TRUE	3.57e-31	3.8431	0.755	0.085	1.07e-27	TRUE	4.13e-10	6.54208	0.62	0.191	1.24e-06	TRUE	1.18e-66	1.76689	0.925	0.196	3.53e-63
Cardiomyocyte	GPC1	FALSE	NA	NA	NA	NA	NA	TRUE	1.35e-10	2.97465	0.61	0.186	4.05e-07	FALSE	NA	NA	NA	NA	NA
Cardiomyocyte	GPD1	FALSE	NA	NA	NA	NA	NA	TRUE	2.41e-57	2.97592	0.105	0.055	7.22e-54	FALSE	NA	NA	NA	NA	NA
Cardiomyocyte	GRAMD1B	TRUE	3.26e-67	6.09691	0.825	0.208	9.79e-64	FALSE	NA	NA	NA	NA	NA	TRUE	2.09e-103	3.04055	1	0.192	6.26e-100
Cardiomyocyte	GRB14	FALSE	NA	NA	NA	NA	NA	TRUE	1.41e-05	4.52186	0.355	0.162	0.0423447	FALSE	NA	NA	NA	NA	NA
Cardiomyocyte	GRIP2	TRUE	5.07e-08	2.54233	0.63	0.08	0.000152008	FALSE	NA	NA	NA	NA	NA	FALSE	NA	NA	NA	NA	NA
Cardiomyocyte	GYG1	FALSE	NA	NA	NA	NA	NA	TRUE	0.00568286	5.99385	0.42	0.297	1	FALSE	NA	NA	NA	NA	NA
Cardiomyocyte	GZMM	FALSE	NA	NA	NA	NA	NA	TRUE	1.73e-37	2.67937	0.065	0.214	5.2e-34	FALSE	NA	NA	NA	NA	NA
Cardiomyocyte	HADHB	FALSE	NA	NA	NA	NA	NA	FALSE	NA	NA	NA	NA	NA	TRUE	4.57e-12	13.5912	0.525	0.228	1.37e-08
Cardiomyocyte	HCN1	FALSE	NA	NA	NA	NA	NA	TRUE	2.42e-07	4.91375	0.395	0.22	0.000724694	FALSE	NA	NA	NA	NA	NA
Cardiomyocyte	HDDC3	FALSE	NA	NA	NA	NA	NA	TRUE	2.12e-08	2.44193	0.395	0.267	6.36e-05	FALSE	NA	NA	NA	NA	NA
Cardiomyocyte	HDHD3	FALSE	NA	NA	NA	NA	NA	TRUE	1.81e-39	2.69808	0.66	0.106	5.43e-36	FALSE	NA	NA	NA	NA	NA
Cardiomyocyte	HECW2	TRUE	4.25e-10	3.30708	0.52	0.224	1.27e-06	TRUE	4.26e-82	1.93742	0.695	0.109	1.28e-78	FALSE	NA	NA	NA	NA	NA
Cardiomyocyte	HES6	FALSE	NA	NA	NA	NA	NA	TRUE	0.00213798	4.10472	0.105	0.208	1	FALSE	NA	NA	NA	NA	NA
Cardiomyocyte	HHATL	TRUE	9.06e-21	3.42315	0.69	0.039	2.72e-17	TRUE	1.2e-17	10.7148	0.68	0.017	3.6e-14	TRUE	3.5e-79	14.2011	0.875	0.106	1.05e-75
Cardiomyocyte	HJV	FALSE	NA	NA	NA	NA	NA	TRUE	0.00793562	3.73812	0.445	0.276	1	FALSE	NA	NA	NA	NA	NA
Cardiomyocyte	HOMER1	TRUE	1.68e-44	2.70935	0.775	0.219	5.05e-41	FALSE	NA	NA	NA	NA	NA	TRUE	2.62e-97	3.2855	0.965	0.143	7.87e-94
Cardiomyocyte	HRC	FALSE	NA	NA	NA	NA	NA	TRUE	0.000295226	2.90813	0.505	0.277	0.885679	FALSE	NA	NA	NA	NA	NA
Cardiomyocyte	HSF4	FALSE	NA	NA	NA	NA	NA	TRUE	5.83e-11	4.78112	0.555	0.18	1.75e-07	FALSE	NA	NA	NA	NA	NA
Cardiomyocyte	HSP90AB1	TRUE	1.12e-24	2.98983	0.27	0.156	3.36e-21	FALSE	NA	NA	NA	NA	NA	FALSE	NA	NA	NA	NA	NA
Cardiomyocyte	HSPB7	TRUE	1.91e-43	2.06999	0.79	0.207	5.73e-40	TRUE	1.23e-17	3.86768	0.67	0.106	3.69e-14	TRUE	3.65e-43	5.92925	0.605	0.068	1.09e-39
Cardiomyocyte	HSPB8	FALSE	NA	NA	NA	NA	NA	TRUE	0.000183605	6.35351	0.565	0.126	0.550815	TRUE	6.89e-49	1.83425	0.725	0.115	2.07e-45
Cardiomyocyte	HTR2B	FALSE	NA	NA	NA	NA	NA	FALSE	NA	NA	NA	NA	NA	TRUE	1.37e-21	4.72853	0.21	0.239	4.1e-18
Cardiomyocyte	ICAM4	FALSE	NA	NA	NA	NA	NA	FALSE	NA	NA	NA	NA	NA	TRUE	3.29e-21	7.15363	0.19	0.137	9.88e-18
Cardiomyocyte	ID2	FALSE	NA	NA	NA	NA	NA	FALSE	NA	NA	NA	NA	NA	TRUE	6.61e-19	11.8309	0.24	0.404	1.98e-15
Cardiomyocyte	IDH2	TRUE	2.8e-10	2.41538	0.64	0.099	8.4e-07	TRUE	6.65e-13	6.71335	0.65	0.283	2e-09	FALSE	NA	NA	NA	NA	NA
Cardiomyocyte	IDH3A	FALSE	NA	NA	NA	NA	NA	TRUE	0.000721928	3.22656	0.545	0.276	1	FALSE	NA	NA	NA	NA	NA
Cardiomyocyte	IGFBP5	FALSE	NA	NA	NA	NA	NA	FALSE	NA	NA	NA	NA	NA	TRUE	8.8e-31	2.27646	0.105	0.333	2.64e-27
Cardiomyocyte	IL10	FALSE	NA	NA	NA	NA	NA	FALSE	NA	NA	NA	NA	NA	TRUE	1.22e-12	9.30187	0.175	0.257	3.66e-09
Cardiomyocyte	INHA	FALSE	NA	NA	NA	NA	NA	FALSE	NA	NA	NA	NA	NA	TRUE	1.96e-08	9.60144	0.285	0.133	5.88e-05
Cardiomyocyte	INHBA	FALSE	NA	NA	NA	NA	NA	TRUE	2.37e-61	4.37681	0.01	0.219	7.12e-58	FALSE	NA	NA	NA	NA	NA
Cardiomyocyte	IRF1	FALSE	NA	NA	NA	NA	NA	FALSE	NA	NA	NA	NA	NA	TRUE	1.42e-06	2.72521	0.24	0.464	0.00425594
Cardiomyocyte	IRX3	TRUE	0.000517981	3.68304	0.41	0.048	1	FALSE	NA	NA	NA	NA	NA	FALSE	NA	NA	NA	NA	NA
Cardiomyocyte	IRX5	TRUE	1.13e-06	4.9413	0.36	0.015	0.00338973	FALSE	NA	NA	NA	NA	NA	FALSE	NA	NA	NA	NA	NA
Cardiomyocyte	ISM1	FALSE	NA	NA	NA	NA	NA	TRUE	4.49e-68	3.40679	0.015	0.462	1.35e-64	FALSE	NA	NA	NA	NA	NA
Cardiomyocyte	JMJD7	FALSE	NA	NA	NA	NA	NA	TRUE	3.14e-67	4.9692	0.095	0.152	9.41e-64	FALSE	NA	NA	NA	NA	NA
Cardiomyocyte	JPH2	TRUE	4.66e-36	1.74831	0.785	0.089	1.4e-32	TRUE	2.44e-12	1.6496	0.515	0.16	7.33e-09	TRUE	4.27e-62	3.3213	0.825	0.148	1.28e-58
Cardiomyocyte	JTB	FALSE	NA	NA	NA	NA	NA	FALSE	NA	NA	NA	NA	NA	TRUE	8.37e-09	1.68991	0.125	0.232	2.51e-05
Cardiomyocyte	KCNA2	FALSE	NA	NA	NA	NA	NA	FALSE	NA	NA	NA	NA	NA	TRUE	2.85e-20	1.50834	0.205	0.358	8.54e-17
Cardiomyocyte	KCND2	FALSE	NA	NA	NA	NA	NA	TRUE	3.3e-51	9.00927	0.105	0.249	9.91e-48	FALSE	NA	NA	NA	NA	NA
Cardiomyocyte	KCNE1	FALSE	NA	NA	NA	NA	NA	TRUE	1.96e-41	11.0529	0.2	0.243	5.87e-38	FALSE	NA	NA	NA	NA	NA
Cardiomyocyte	KCNG2	FALSE	NA	NA	NA	NA	NA	TRUE	3.14e-23	5.311	0.28	0.119	9.42e-20	FALSE	NA	NA	NA	NA	NA
Cardiomyocyte	KCNH2	TRUE	9.96e-12	3.74327	0.32	0.012	2.99e-08	TRUE	9.01e-06	7.46437	0.59	0.059	0.0270302	FALSE	NA	NA	NA	NA	NA
Cardiomyocyte	KCNIP1	TRUE	2.32e-40	1.76875	0.175	0.024	6.95e-37	FALSE	NA	NA	NA	NA	NA	FALSE	NA	NA	NA	NA	NA
Cardiomyocyte	KCNJ11	FALSE	NA	NA	NA	NA	NA	TRUE	8.91e-21	7.99576	0.295	0.119	2.67e-17	TRUE	3.07e-19	11.6086	0.3	0.093	9.21e-16
Cardiomyocyte	KCNJ3	FALSE	NA	NA	NA	NA	NA	TRUE	2.58e-06	11.2254	0.24	0.161	0.00774694	FALSE	NA	NA	NA	NA	NA
Cardiomyocyte	KCNJ5	FALSE	NA	NA	NA	NA	NA	TRUE	6.52e-06	6.29841	0.395	0.175	0.0195644	FALSE	NA	NA	NA	NA	NA
Cardiomyocyte	KCNK1	TRUE	1.83e-21	2.693	0.265	0.031	5.5e-18	FALSE	NA	NA	NA	NA	NA	FALSE	NA	NA	NA	NA	NA
Cardiomyocyte	KCTD8	FALSE	NA	NA	NA	NA	NA	TRUE	2.88e-83	11.1673	0.025	0.263	8.65e-80	FALSE	NA	NA	NA	NA	NA
Cardiomyocyte	KHDRBS3	FALSE	NA	NA	NA	NA	NA	TRUE	9.66e-29	1.90684	0.205	0.293	2.9e-25	FALSE	NA	NA	NA	NA	NA
Cardiomyocyte	KIT	FALSE	NA	NA	NA	NA	NA	TRUE	9.96e-52	2.10886	0.01	0.223	2.99e-48	FALSE	NA	NA	NA	NA	NA
Cardiomyocyte	KLHL23	FALSE	NA	NA	NA	NA	NA	FALSE	NA	NA	NA	NA	NA	TRUE	2.06e-18	2.34401	0.225	0.313	6.17e-15
Cardiomyocyte	KLHL31	TRUE	7.91e-53	7.4162	0.755	0.129	2.37e-49	TRUE	5.21e-39	12.539	0.755	0.015	1.56e-35	TRUE	2.98e-104	3.58064	0.99	0.125	8.93e-101
Cardiomyocyte	KLRD1	TRUE	0.00348668	4.4245	0.43	0.094	1	TRUE	1.92e-49	4.25802	0.6	0.202	5.77e-46	FALSE	NA	NA	NA	NA	NA
Cardiomyocyte	LAD1	FALSE	NA	NA	NA	NA	NA	TRUE	1.74e-32	4.14114	0.235	0.197	5.23e-29	FALSE	NA	NA	NA	NA	NA
Cardiomyocyte	LAMB3	FALSE	NA	NA	NA	NA	NA	TRUE	2.09e-42	6.50901	0.2	0.133	6.27e-39	FALSE	NA	NA	NA	NA	NA
Cardiomyocyte	LAT2	FALSE	NA	NA	NA	NA	NA	FALSE	NA	NA	NA	NA	NA	TRUE	0.00184547	6.64112	0.085	0.29	1
Cardiomyocyte	LDB3	TRUE	7.05e-112	10.1335	0.985	0.181	2.12e-108	TRUE	1.56e-83	4.40297	0.785	0.069	4.68e-80	TRUE	7.53e-113	7.14183	1	0.072	2.26e-109
Cardiomyocyte	LDHB	FALSE	NA	NA	NA	NA	NA	FALSE	NA	NA	NA	NA	NA	TRUE	1.06e-22	2.6611	0.605	0.245	3.19e-19
Cardiomyocyte	LGR4	FALSE	NA	NA	NA	NA	NA	TRUE	2.36e-17	1.86168	0.135	0.228	7.09e-14	FALSE	NA	NA	NA	NA	NA
Cardiomyocyte	LMO7	TRUE	9.77e-82	3.49876	0.89	0.199	2.93e-78	TRUE	2.11e-92	8.76159	0.915	0.113	6.33e-89	TRUE	3.04e-104	2.76944	1	0.159	9.12e-101
Cardiomyocyte	LMOD2	TRUE	9.31e-37	12.9777	0.755	0.146	2.79e-33	TRUE	2.81e-13	9.38772	0.615	0.008	8.44e-10	FALSE	NA	NA	NA	NA	NA
Cardiomyocyte	LPIN1	FALSE	NA	NA	NA	NA	NA	TRUE	6.29e-05	6.18966	0.3	0.255	0.188678	TRUE	0.000161735	3.58683	0.535	0.3	0.485206
Cardiomyocyte	LPL	TRUE	1.44e-55	14.2244	0.785	0.255	4.32e-52	FALSE	NA	NA	NA	NA	NA	TRUE	3.54e-102	2.35654	1	0.185	1.06e-98
Cardiomyocyte	LRFN4	FALSE	NA	NA	NA	NA	NA	TRUE	5.88e-18	3.85373	0.055	0.178	1.77e-14	FALSE	NA	NA	NA	NA	NA
Cardiomyocyte	LRRC14B	TRUE	3.08e-58	10.2475	0.11	0.003	9.23e-55	TRUE	1.32e-20	8.24768	0.295	0.066	3.96e-17	FALSE	NA	NA	NA	NA	NA
Cardiomyocyte	LRRC2	TRUE	2.26e-62	3.51544	0.84	0.181	6.78e-59	TRUE	2.47e-08	10.966	0.53	0.015	7.42e-05	TRUE	1.93e-101	3.10293	0.99	0.115	5.79e-98
Cardiomyocyte	LRRC39	TRUE	2.23e-31	3.13122	0.755	0.096	6.7e-28	FALSE	NA	NA	NA	NA	NA	FALSE	NA	NA	NA	NA	NA
Cardiomyocyte	LRRTM3	TRUE	9.09e-41	5.19352	0.725	0.149	2.73e-37	FALSE	NA	NA	NA	NA	NA	TRUE	3.63e-96	2.34261	0.975	0.159	1.09e-92
Cardiomyocyte	LSAMP	FALSE	NA	NA	NA	NA	NA	FALSE	NA	NA	NA	NA	NA	TRUE	0.00136795	2.9862	0.23	0.358	1
Cardiomyocyte	LYNX1	FALSE	NA	NA	NA	NA	NA	TRUE	2.07e-07	5.68563	0.4	0.299	0.000620126	TRUE	7.92e-33	8.4138	0.195	0.335	2.38e-29
Cardiomyocyte	LYPD2	FALSE	NA	NA	NA	NA	NA	TRUE	3.17e-105	11.8641	0.02	0.108	9.51e-102	TRUE	4.67e-14	8.56048	0.17	0.167	1.4e-10
Cardiomyocyte	MAP1LC3A	FALSE	NA	NA	NA	NA	NA	TRUE	0.00351711	3.08919	0.53	0.375	1	FALSE	NA	NA	NA	NA	NA
Cardiomyocyte	MAPK10	FALSE	NA	NA	NA	NA	NA	TRUE	2.44e-21	8.10766	0.295	0.435	7.31e-18	FALSE	NA	NA	NA	NA	NA
Cardiomyocyte	MARCHF9	FALSE	NA	NA	NA	NA	NA	TRUE	6.63e-05	3.49102	0.385	0.37	0.198824	FALSE	NA	NA	NA	NA	NA
Cardiomyocyte	MATCAP1	FALSE	NA	NA	NA	NA	NA	TRUE	6.78e-29	1.63666	0.8	0.314	2.03e-25	FALSE	NA	NA	NA	NA	NA
Cardiomyocyte	MB	TRUE	2.04e-07	6.40857	0.555	0.374	0.000612481	FALSE	NA	NA	NA	NA	NA	FALSE	NA	NA	NA	NA	NA
Cardiomyocyte	MDH1	TRUE	7.41e-12	2.05978	0.645	0.176	2.22e-08	TRUE	1.24e-08	3.90845	0.61	0.358	3.72e-05	FALSE	NA	NA	NA	NA	NA
Cardiomyocyte	MDH2	FALSE	NA	NA	NA	NA	NA	FALSE	NA	NA	NA	NA	NA	TRUE	5.37e-13	3.40119	0.25	0.192	1.61e-09
Cardiomyocyte	MDK	FALSE	NA	NA	NA	NA	NA	FALSE	NA	NA	NA	NA	NA	TRUE	1.31e-26	4.51455	0.22	0.418	3.94e-23
Cardiomyocyte	METRN	FALSE	NA	NA	NA	NA	NA	TRUE	1.04e-14	2.75762	0.19	0.256	3.12e-11	FALSE	NA	NA	NA	NA	NA
Cardiomyocyte	MFN2	FALSE	NA	NA	NA	NA	NA	TRUE	4.18e-12	5.64419	0.545	0.183	1.26e-08	FALSE	NA	NA	NA	NA	NA
Cardiomyocyte	MLANA	FALSE	NA	NA	NA	NA	NA	TRUE	1.41e-16	2.48538	0.32	0.342	4.24e-13	FALSE	NA	NA	NA	NA	NA
Cardiomyocyte	MLF1	TRUE	1.03e-26	4.14731	0.73	0.106	3.08e-23	FALSE	NA	NA	NA	NA	NA	FALSE	NA	NA	NA	NA	NA
Cardiomyocyte	MLX	FALSE	NA	NA	NA	NA	NA	FALSE	NA	NA	NA	NA	NA	TRUE	1.72e-08	3.65234	0.3	0.206	5.15e-05
Cardiomyocyte	MMACHC	FALSE	NA	NA	NA	NA	NA	TRUE	1.29e-48	1.74105	0.115	0.218	3.88e-45	FALSE	NA	NA	NA	NA	NA
Cardiomyocyte	MME	FALSE	NA	NA	NA	NA	NA	TRUE	2.61e-45	3.18034	0.005	0.195	7.83e-42	FALSE	NA	NA	NA	NA	NA
Cardiomyocyte	MPND	FALSE	NA	NA	NA	NA	NA	TRUE	1.21e-11	3.89874	0.285	0.341	3.62e-08	FALSE	NA	NA	NA	NA	NA
Cardiomyocyte	MPV17L2	FALSE	NA	NA	NA	NA	NA	FALSE	NA	NA	NA	NA	NA	TRUE	0.0007604	1.76449	0.255	0.228	1
Cardiomyocyte	MRPL20	FALSE	NA	NA	NA	NA	NA	FALSE	NA	NA	NA	NA	NA	TRUE	9.29e-36	2.15193	0.14	0.269	2.79e-32
Cardiomyocyte	MRPL51	FALSE	NA	NA	NA	NA	NA	TRUE	0.00553616	2.85475	0.435	0.442	1	FALSE	NA	NA	NA	NA	NA
Cardiomyocyte	MRPL55	FALSE	NA	NA	NA	NA	NA	TRUE	0.00497722	2.00772	0.43	0.39	1	FALSE	NA	NA	NA	NA	NA
Cardiomyocyte	MRPS18B	FALSE	NA	NA	NA	NA	NA	FALSE	NA	NA	NA	NA	NA	TRUE	0.00153676	5.21059	0.31	0.229	1
Cardiomyocyte	MTFP1	FALSE	NA	NA	NA	NA	NA	TRUE	1.81e-07	2.45134	0.38	0.267	0.000542548	FALSE	NA	NA	NA	NA	NA
Cardiomyocyte	MTHFD2	FALSE	NA	NA	NA	NA	NA	FALSE	NA	NA	NA	NA	NA	TRUE	2.79e-45	2.62945	0.065	0.367	8.36e-42
Cardiomyocyte	MTUS2	TRUE	1.15e-59	8.13761	0.81	0.207	3.46e-56	TRUE	1.03e-11	8.11733	0.59	0.046	3.1e-08	TRUE	1.02e-101	11.6055	0.955	0.092	3.07e-98
Cardiomyocyte	MYADML2	FALSE	NA	NA	NA	NA	NA	TRUE	8.29e-39	5.95647	0.21	0.161	2.49e-35	FALSE	NA	NA	NA	NA	NA
Cardiomyocyte	MYBPC3	TRUE	1.19e-112	13.5043	0.98	0.121	3.58e-109	TRUE	5.09e-71	12.5166	0.86	0.023	1.53e-67	TRUE	4.59e-113	9.74545	1	0.063	1.38e-109
Cardiomyocyte	MYBPHL	FALSE	NA	NA	NA	NA	NA	TRUE	1.03e-13	2.0379	0.67	0.222	3.08e-10	FALSE	NA	NA	NA	NA	NA
Cardiomyocyte	MYCBPAP	FALSE	NA	NA	NA	NA	NA	FALSE	NA	NA	NA	NA	NA	TRUE	8.15e-33	3.90477	0.17	0.28	2.44e-29
Cardiomyocyte	MYH14	FALSE	NA	NA	NA	NA	NA	TRUE	3.74e-06	2.69796	0.59	0.096	0.0112259	TRUE	2.51e-60	7.71984	0.77	0.092	7.53e-57
Cardiomyocyte	MYH6	TRUE	6.25e-19	13.7517	0.635	0.109	1.88e-15	TRUE	8.21e-69	8.82192	0.88	0.087	2.46e-65	TRUE	2.37e-62	10.3806	0.785	0.045	7.12e-59
Cardiomyocyte	MYH7	TRUE	5.24e-41	3.78092	0.795	0.334	1.57e-37	TRUE	8.06e-12	14.2863	0.56	0.06	2.42e-08	TRUE	1.21e-54	5.57984	0.745	0.056	3.64e-51
Cardiomyocyte	MYL3	TRUE	6.37e-71	8.6178	0.885	0.306	1.91e-67	TRUE	2.35e-74	8.66659	0.8	0.06	7.05e-71	TRUE	8.98e-93	4.16419	0.95	0.129	2.69e-89
Cardiomyocyte	MYL4	TRUE	9.85e-56	4.50818	0.12	0.027	2.96e-52	FALSE	NA	NA	NA	NA	NA	FALSE	NA	NA	NA	NA	NA
Cardiomyocyte	MYL7	TRUE	2.27e-55	10.515	0.125	0.046	6.8e-52	FALSE	NA	NA	NA	NA	NA	FALSE	NA	NA	NA	NA	NA
Cardiomyocyte	MYLK3	TRUE	1.24e-67	6.84632	0.835	0.194	3.72e-64	TRUE	1.32e-08	7.84717	0.595	0.01	3.96e-05	TRUE	3.4e-109	6.2848	0.985	0.056	1.02e-105
Cardiomyocyte	MYLK4	TRUE	1.19e-38	2.27057	0.185	0.018	3.57e-35	TRUE	2.55e-29	2.93857	0.25	0.226	7.66e-26	FALSE	NA	NA	NA	NA	NA
Cardiomyocyte	MYO1D	FALSE	NA	NA	NA	NA	NA	FALSE	NA	NA	NA	NA	NA	TRUE	1.4e-34	1.5912	0.155	0.447	4.19e-31
Cardiomyocyte	MYOM1	TRUE	5.27e-91	10.9657	0.935	0.231	1.58e-87	TRUE	1.9e-63	8.8844	0.885	0.094	5.7e-60	TRUE	1.17e-112	5.57481	1	0.074	3.52e-109
Cardiomyocyte	MYOM2	TRUE	5.11e-95	8.98665	0.93	0.211	1.53e-91	TRUE	3.32e-73	13.3668	0.855	0.011	9.95e-70	TRUE	3.8e-112	4.20569	1	0.051	1.14e-108
Cardiomyocyte	MYOZ2	TRUE	3.47e-71	4.41709	0.885	0.284	1.04e-67	TRUE	8.48e-41	7.36815	0.77	0.054	2.54e-37	TRUE	6.88e-106	14.2509	1	0.073	2.07e-102
Cardiomyocyte	NAV2	FALSE	NA	NA	NA	NA	NA	TRUE	0.0013129	3.02117	0.175	0.264	1	FALSE	NA	NA	NA	NA	NA
Cardiomyocyte	NCAM1	TRUE	2.1e-65	2.7715	0.885	0.311	6.29e-62	TRUE	1e-88	3.78508	1	0.12	3.01e-85	FALSE	NA	NA	NA	NA	NA
Cardiomyocyte	NCEH1	FALSE	NA	NA	NA	NA	NA	TRUE	8.13e-18	6.31091	0.685	0.145	2.44e-14	FALSE	NA	NA	NA	NA	NA
Cardiomyocyte	NDRG4	TRUE	6.61e-29	4.29776	0.72	0.073	1.98e-25	TRUE	0.000119007	9.61129	0.565	0.055	0.35702	FALSE	NA	NA	NA	NA	NA
Cardiomyocyte	NDUFA5	FALSE	NA	NA	NA	NA	NA	TRUE	1.67e-05	5.15268	0.575	0.417	0.0502152	FALSE	NA	NA	NA	NA	NA
Cardiomyocyte	NDUFAB1	FALSE	NA	NA	NA	NA	NA	TRUE	1.99e-08	6.05482	0.64	0.437	5.96e-05	FALSE	NA	NA	NA	NA	NA
Cardiomyocyte	NDUFS1	FALSE	NA	NA	NA	NA	NA	FALSE	NA	NA	NA	NA	NA	TRUE	3.58e-31	7.45779	0.59	0.222	1.07e-27
Cardiomyocyte	NDUFV1	FALSE	NA	NA	NA	NA	NA	TRUE	3.62e-06	4.32242	0.605	0.359	0.0108509	FALSE	NA	NA	NA	NA	NA
Cardiomyocyte	NEBL	TRUE	6.66e-87	3.0459	0.955	0.249	2e-83	TRUE	9.06e-108	8.05269	1	0.05	2.72e-104	TRUE	1.87e-109	3.67066	1	0.098	5.6e-106
Cardiomyocyte	NETO2	FALSE	NA	NA	NA	NA	NA	TRUE	7.35e-59	2.8184	0.045	0.374	2.2e-55	FALSE	NA	NA	NA	NA	NA
Cardiomyocyte	NEURL2	FALSE	NA	NA	NA	NA	NA	TRUE	4.39e-21	3.10963	0.22	0.201	1.32e-17	FALSE	NA	NA	NA	NA	NA
Cardiomyocyte	NEXN	TRUE	2.52e-81	6.60853	0.875	0.265	7.56e-78	TRUE	1.08e-50	7.01586	0.755	0.139	3.23e-47	TRUE	8.95e-109	4.21494	0.995	0.105	2.68e-105
Cardiomyocyte	NGEF	FALSE	NA	NA	NA	NA	NA	FALSE	NA	NA	NA	NA	NA	TRUE	3.11e-24	3.12605	0.22	0.221	9.33e-21
Cardiomyocyte	NKX2-5	TRUE	3.21e-17	1.58842	0.285	0.029	9.63e-14	FALSE	NA	NA	NA	NA	NA	TRUE	0.00335848	10.0711	0.505	0.139	1
Cardiomyocyte	NOL3	FALSE	NA	NA	NA	NA	NA	TRUE	3.14e-05	1.91264	0.31	0.188	0.0943099	TRUE	2.54e-16	7.53909	0.455	0.147	7.62e-13
Cardiomyocyte	NPPB	FALSE	NA	NA	NA	NA	NA	FALSE	NA	NA	NA	NA	NA	TRUE	7.76e-09	5.82536	0.37	0.157	2.33e-05
Cardiomyocyte	NRAP	TRUE	1.39e-93	10.9972	0.93	0.205	4.17e-90	TRUE	2.33e-49	7.46039	0.775	0.007	7e-46	TRUE	1.36e-107	5.3641	0.995	0.085	4.08e-104
Cardiomyocyte	NRG1	FALSE	NA	NA	NA	NA	NA	FALSE	NA	NA	NA	NA	NA	TRUE	0.000122324	7.08761	0.24	0.304	0.366971
Cardiomyocyte	NSUN5	FALSE	NA	NA	NA	NA	NA	FALSE	NA	NA	NA	NA	NA	TRUE	1.86e-17	3.03876	0.17	0.312	5.58e-14
Cardiomyocyte	NTN1	FALSE	NA	NA	NA	NA	NA	FALSE	NA	NA	NA	NA	NA	TRUE	4.53e-71	3.29994	0.95	0.241	1.36e-67
Cardiomyocyte	NUDT22	FALSE	NA	NA	NA	NA	NA	TRUE	3.55e-38	2.59078	0.145	0.244	1.07e-34	FALSE	NA	NA	NA	NA	NA
Cardiomyocyte	NUDT4	TRUE	1.45e-26	5.24546	0.655	0.284	4.35e-23	FALSE	NA	NA	NA	NA	NA	FALSE	NA	NA	NA	NA	NA
Cardiomyocyte	OGDH	FALSE	NA	NA	NA	NA	NA	TRUE	3.71e-17	4.99218	0.705	0.321	1.11e-13	TRUE	5.86e-44	2.43402	0.71	0.198	1.76e-40
Cardiomyocyte	OIT3	FALSE	NA	NA	NA	NA	NA	TRUE	4.52e-96	9.10323	0.025	0.168	1.36e-92	FALSE	NA	NA	NA	NA	NA
Cardiomyocyte	OPCML	FALSE	NA	NA	NA	NA	NA	TRUE	2.65e-91	2.8833	0.04	0.298	7.96e-88	FALSE	NA	NA	NA	NA	NA
Cardiomyocyte	OXT	FALSE	NA	NA	NA	NA	NA	TRUE	2.55e-79	2.975	0.015	0.112	7.65e-76	FALSE	NA	NA	NA	NA	NA
Cardiomyocyte	P2RX3	FALSE	NA	NA	NA	NA	NA	FALSE	NA	NA	NA	NA	NA	TRUE	1.45e-23	4.98146	0.17	0.289	4.35e-20
Cardiomyocyte	PABPC4	FALSE	NA	NA	NA	NA	NA	TRUE	0.0053043	7.07342	0.555	0.27	1	FALSE	NA	NA	NA	NA	NA
Cardiomyocyte	PABPN1	FALSE	NA	NA	NA	NA	NA	FALSE	NA	NA	NA	NA	NA	TRUE	0.0055577	2.53996	0.285	0.186	1
Cardiomyocyte	PAF1	FALSE	NA	NA	NA	NA	NA	TRUE	0.000502793	1.73656	0.505	0.228	1	FALSE	NA	NA	NA	NA	NA
Cardiomyocyte	PALMD	TRUE	7.39e-32	1.51104	0.7	0.252	2.22e-28	FALSE	NA	NA	NA	NA	NA	TRUE	1.16e-75	3.75604	0.995	0.203	3.49e-72
Cardiomyocyte	PAM	FALSE	NA	NA	NA	NA	NA	FALSE	NA	NA	NA	NA	NA	TRUE	4.53e-72	2.99221	0.88	0.216	1.36e-68
Cardiomyocyte	PAQR7	FALSE	NA	NA	NA	NA	NA	FALSE	NA	NA	NA	NA	NA	TRUE	4.66e-27	4.11911	0.24	0.281	1.4e-23
Cardiomyocyte	PCDH7	TRUE	1.57e-20	7.91367	0.63	0.28	4.7e-17	TRUE	8.89e-53	8.08573	0.515	0.12	2.67e-49	TRUE	6.14e-88	2.34319	0.915	0.174	1.84e-84
Cardiomyocyte	PCSK2	FALSE	NA	NA	NA	NA	NA	FALSE	NA	NA	NA	NA	NA	TRUE	4.44e-16	12.0509	0.115	0.266	1.33e-12
Cardiomyocyte	PDE1A	TRUE	9.78e-11	2.55922	0.295	0.339	2.93e-07	FALSE	NA	NA	NA	NA	NA	FALSE	NA	NA	NA	NA	NA
Cardiomyocyte	PDE1C	TRUE	2.34e-42	2.40911	0.74	0.283	7.01e-39	TRUE	4.86e-08	11.1404	0.33	0.2	0.000145801	TRUE	1.71e-65	1.56669	0.99	0.282	5.13e-62
Cardiomyocyte	PDE4D	FALSE	NA	NA	NA	NA	NA	TRUE	6.22e-23	5.38772	0.305	0.259	1.86e-19	FALSE	NA	NA	NA	NA	NA
Cardiomyocyte	PDE4DIP	TRUE	1.05e-100	5.2841	0.98	0.266	3.16e-97	TRUE	1.88e-69	7.85658	0.865	0.107	5.65e-66	TRUE	1.54e-107	6.54236	0.99	0.155	4.62e-104
Cardiomyocyte	PDE8B	TRUE	8.04e-19	11.6726	0.28	0.037	2.41e-15	FALSE	NA	NA	NA	NA	NA	FALSE	NA	NA	NA	NA	NA
Cardiomyocyte	PDHB	FALSE	NA	NA	NA	NA	NA	TRUE	0.00307279	3.25571	0.44	0.362	1	FALSE	NA	NA	NA	NA	NA
Cardiomyocyte	PDK4	TRUE	1.26e-20	4.40767	0.64	0.276	3.77e-17	TRUE	1.04e-28	7.09742	0.695	0.064	3.11e-25	TRUE	1.88e-88	2.4172	0.95	0.155	5.65e-85
Cardiomyocyte	PDLIM3	FALSE	NA	NA	NA	NA	NA	FALSE	NA	NA	NA	NA	NA	TRUE	1.27e-67	1.72716	0.79	0.189	3.8e-64
Cardiomyocyte	PDLIM5	FALSE	NA	NA	NA	NA	NA	TRUE	1.91e-06	7.33622	0.545	0.213	0.00573248	FALSE	NA	NA	NA	NA	NA
Cardiomyocyte	PDZRN4	FALSE	NA	NA	NA	NA	NA	TRUE	1e-41	8.12915	0.205	0.31	3.01e-38	FALSE	NA	NA	NA	NA	NA
Cardiomyocyte	PELO	FALSE	NA	NA	NA	NA	NA	FALSE	NA	NA	NA	NA	NA	TRUE	2.04e-08	3.92719	0.185	0.284	6.11e-05
Cardiomyocyte	PFKM	TRUE	0.00417635	3.09453	0.56	0.07	1	FALSE	NA	NA	NA	NA	NA	FALSE	NA	NA	NA	NA	NA
Cardiomyocyte	PGAM2	FALSE	NA	NA	NA	NA	NA	TRUE	7.37e-11	1.87467	0.64	0.241	2.21e-07	FALSE	NA	NA	NA	NA	NA
Cardiomyocyte	PHACTR1	TRUE	1.72e-46	9.33167	0.72	0.259	5.15e-43	FALSE	NA	NA	NA	NA	NA	TRUE	7.7e-102	2.82482	1	0.145	2.31e-98
Cardiomyocyte	PIM2	FALSE	NA	NA	NA	NA	NA	TRUE	2.29e-06	2.26726	0.025	0.132	0.00688327	FALSE	NA	NA	NA	NA	NA
Cardiomyocyte	PLA2G5	FALSE	NA	NA	NA	NA	NA	TRUE	8.12e-56	3.67594	0.175	0.462	2.44e-52	FALSE	NA	NA	NA	NA	NA
Cardiomyocyte	PLCXD3	FALSE	NA	NA	NA	NA	NA	FALSE	NA	NA	NA	NA	NA	TRUE	4.06e-107	2.85578	1	0.12	1.22e-103
Cardiomyocyte	PLEK2	FALSE	NA	NA	NA	NA	NA	FALSE	NA	NA	NA	NA	NA	TRUE	1.75e-09	6.27195	0.1	0.21	5.24e-06
Cardiomyocyte	PLIN5	TRUE	1.96e-55	4.15382	0.82	0.031	5.87e-52	TRUE	2.39e-113	7.54012	0.98	0.002	7.17e-110	TRUE	2.08e-96	3.51204	0.99	0.075	6.24e-93
Cardiomyocyte	PLLP	FALSE	NA	NA	NA	NA	NA	FALSE	NA	NA	NA	NA	NA	TRUE	0.00539141	2.69467	0.38	0.306	1
Cardiomyocyte	PNMT	FALSE	NA	NA	NA	NA	NA	FALSE	NA	NA	NA	NA	NA	TRUE	0.00110286	7.82672	0.43	0.056	1
Cardiomyocyte	PNRC2	FALSE	NA	NA	NA	NA	NA	FALSE	NA	NA	NA	NA	NA	TRUE	5.71e-08	2.72205	0.25	0.186	0.000171333
Cardiomyocyte	POLD2	FALSE	NA	NA	NA	NA	NA	TRUE	0.000280175	3.02449	0.38	0.197	0.840526	FALSE	NA	NA	NA	NA	NA
Cardiomyocyte	POLR1G	FALSE	NA	NA	NA	NA	NA	TRUE	5.5e-12	2.53054	0.235	0.135	1.65e-08	FALSE	NA	NA	NA	NA	NA
Cardiomyocyte	POPDC2	TRUE	1.15e-33	4.56405	0.765	0.106	3.45e-30	TRUE	8.65e-06	5.88619	0.57	0.077	0.0259579	TRUE	6.8e-52	3.43752	0.72	0.149	2.04e-48
Cardiomyocyte	PPARGC1A	TRUE	1.35e-55	5.33727	0.81	0.209	4.04e-52	TRUE	2.71e-34	4.48857	0.7	0.025	8.13e-31	TRUE	3.8e-102	3.0277	0.985	0.11	1.14e-98
Cardiomyocyte	PPIB	FALSE	NA	NA	NA	NA	NA	FALSE	NA	NA	NA	NA	NA	TRUE	3.56e-36	7.76029	0.19	0.282	1.07e-32
Cardiomyocyte	PPM1K	TRUE	2.65e-39	4.00049	0.73	0.303	7.95e-36	TRUE	8.67e-21	7.16787	0.69	0.118	2.6e-17	TRUE	2.29e-93	2.31533	1	0.152	6.87e-90
Cardiomyocyte	PPP1R3C	FALSE	NA	NA	NA	NA	NA	TRUE	8.79e-09	6.40743	0.63	0.087	2.64e-05	FALSE	NA	NA	NA	NA	NA
Cardiomyocyte	PPP2R3A	TRUE	2.35e-39	1.5351	0.77	0.285	7.06e-36	TRUE	1.26e-27	9.04319	0.745	0.143	3.79e-24	TRUE	1.62e-85	2.23259	0.97	0.186	4.87e-82
Cardiomyocyte	PRDX2	FALSE	NA	NA	NA	NA	NA	FALSE	NA	NA	NA	NA	NA	TRUE	1.97e-06	3.57249	0.325	0.263	0.00591899
Cardiomyocyte	PREB	FALSE	NA	NA	NA	NA	NA	FALSE	NA	NA	NA	NA	NA	TRUE	0.000465617	2.93247	0.16	0.24	1
Cardiomyocyte	PRELID2	TRUE	2.43e-10	9.10028	0.545	0.216	7.3e-07	TRUE	3.79e-86	3.61704	0.685	0.117	1.14e-82	TRUE	5.37e-94	2.63961	0.96	0.15	1.61e-90
Cardiomyocyte	PRKAA2	TRUE	1.81e-53	3.28173	0.775	0.199	5.42e-50	TRUE	1.39e-34	8.50821	0.775	0.068	4.18e-31	TRUE	2.55e-108	5.81017	1	0.058	7.65e-105
Cardiomyocyte	PRLR	FALSE	NA	NA	NA	NA	NA	TRUE	8.78e-87	2.21274	0.055	0.533	2.63e-83	FALSE	NA	NA	NA	NA	NA
Cardiomyocyte	PRR22	FALSE	NA	NA	NA	NA	NA	TRUE	1.31e-11	3.11345	0.195	0.287	3.93e-08	FALSE	NA	NA	NA	NA	NA
Cardiomyocyte	PRRX1	TRUE	0.00042593	2.22602	0.54	0.167	1	FALSE	NA	NA	NA	NA	NA	FALSE	NA	NA	NA	NA	NA
Cardiomyocyte	PSAP	FALSE	NA	NA	NA	NA	NA	FALSE	NA	NA	NA	NA	NA	TRUE	2.54e-24	1.54629	0.235	0.378	7.63e-21
Cardiomyocyte	PSMB10	FALSE	NA	NA	NA	NA	NA	FALSE	NA	NA	NA	NA	NA	TRUE	6.08e-08	1.67018	0.165	0.283	0.000182441
Cardiomyocyte	PSMC3IP	FALSE	NA	NA	NA	NA	NA	TRUE	1.3e-12	6.28504	0.125	0.263	3.89e-09	FALSE	NA	NA	NA	NA	NA
Cardiomyocyte	PSME1	FALSE	NA	NA	NA	NA	NA	FALSE	NA	NA	NA	NA	NA	TRUE	7.45e-29	1.77507	0.25	0.331	2.24e-25
Cardiomyocyte	PTGDS	TRUE	2.18e-07	9.1109	0.33	0.215	0.000653624	TRUE	6.57e-06	7.2809	0.395	0.534	0.0197186	FALSE	NA	NA	NA	NA	NA
Cardiomyocyte	PTGES2	FALSE	NA	NA	NA	NA	NA	FALSE	NA	NA	NA	NA	NA	TRUE	5.77e-08	3.20851	0.305	0.269	0.000173012
Cardiomyocyte	PTGFR	FALSE	NA	NA	NA	NA	NA	TRUE	6.25e-31	5.17402	0.225	0.228	1.87e-27	TRUE	3.79e-22	2.69467	0.245	0.307	1.14e-18
Cardiomyocyte	PYCR1	FALSE	NA	NA	NA	NA	NA	TRUE	2.95e-15	2.95784	0.64	0.148	8.84e-12	FALSE	NA	NA	NA	NA	NA
Cardiomyocyte	PYGB	TRUE	1.11e-13	2.99009	0.64	0.096	3.32e-10	TRUE	1.65e-07	8.23711	0.56	0.191	0.0004963	TRUE	4.44e-80	1.94548	0.985	0.177	1.33e-76
Cardiomyocyte	PYGM	FALSE	NA	NA	NA	NA	NA	TRUE	0.00312116	5.96225	0.57	0.246	1	FALSE	NA	NA	NA	NA	NA
Cardiomyocyte	RAB27B	FALSE	NA	NA	NA	NA	NA	TRUE	3.35e-60	1.72838	0.03	0.215	1e-56	FALSE	NA	NA	NA	NA	NA
Cardiomyocyte	RAB3A	FALSE	NA	NA	NA	NA	NA	FALSE	NA	NA	NA	NA	NA	TRUE	1.02e-06	4.79016	0.27	0.226	0.00305924
Cardiomyocyte	RAB3B	FALSE	NA	NA	NA	NA	NA	TRUE	7.6e-24	3.66167	0.28	0.1	2.28e-20	FALSE	NA	NA	NA	NA	NA
Cardiomyocyte	RABGGTB	FALSE	NA	NA	NA	NA	NA	TRUE	9.5e-05	1.61592	0.44	0.334	0.285047	FALSE	NA	NA	NA	NA	NA
Cardiomyocyte	RAMP1	TRUE	3.72e-26	1.71888	0.725	0.087	1.11e-22	FALSE	NA	NA	NA	NA	NA	TRUE	4.51e-87	1.58012	1	0.221	1.35e-83
Cardiomyocyte	RASGRP3	TRUE	1.42e-43	1.98253	0.76	0.169	4.26e-40	FALSE	NA	NA	NA	NA	NA	FALSE	NA	NA	NA	NA	NA
Cardiomyocyte	RBFOX1	TRUE	2.11e-70	4.6463	0.865	0.259	6.32e-67	TRUE	5.09e-48	8.7854	0.72	0.034	1.53e-44	FALSE	NA	NA	NA	NA	NA
Cardiomyocyte	RBM20	TRUE	1.73e-93	12.6487	0.92	0.213	5.18e-90	TRUE	8.81e-97	13.5706	0.925	0.002	2.64e-93	TRUE	1.63e-110	5.57911	0.99	0.098	4.88e-107
Cardiomyocyte	RBM24	TRUE	7.1e-51	5.14928	0.795	0.147	2.13e-47	TRUE	1.97e-06	2.36514	0.54	0.074	0.0059087	TRUE	2.91e-99	6.12243	0.96	0.063	8.73e-96
Cardiomyocyte	RCAN2	FALSE	NA	NA	NA	NA	NA	TRUE	2.59e-13	3.15903	0.655	0.191	7.76e-10	TRUE	3.2e-92	2.43789	0.99	0.174	9.6e-89
Cardiomyocyte	RCE1	FALSE	NA	NA	NA	NA	NA	FALSE	NA	NA	NA	NA	NA	TRUE	2.85e-09	4.03193	0.18	0.148	8.56e-06
Cardiomyocyte	REV3L	FALSE	NA	NA	NA	NA	NA	TRUE	1.75e-68	2.59795	0.07	0.346	5.24e-65	FALSE	NA	NA	NA	NA	NA
Cardiomyocyte	RGS18	FALSE	NA	NA	NA	NA	NA	FALSE	NA	NA	NA	NA	NA	TRUE	3.57e-21	5.29166	0.095	0.333	1.07e-17
Cardiomyocyte	RGS3	TRUE	1.23e-05	10.4065	0.6	0.074	0.0369812	FALSE	NA	NA	NA	NA	NA	FALSE	NA	NA	NA	NA	NA
Cardiomyocyte	RNF150	TRUE	1.54e-49	3.61901	0.77	0.275	4.61e-46	TRUE	2.69e-76	4.84291	1	0.129	8.06e-73	TRUE	4.76e-97	3.33844	0.985	0.192	1.43e-93
Cardiomyocyte	RPL3L	TRUE	2.76e-14	3.19339	0.645	0.026	8.29e-11	TRUE	0.00246819	5.54492	0.405	0.03	1	TRUE	7.33e-79	2.01982	0.93	0.133	2.2e-75
Cardiomyocyte	RPL6	FALSE	NA	NA	NA	NA	NA	FALSE	NA	NA	NA	NA	NA	TRUE	3.67e-33	9.57706	0.195	0.32	1.1e-29
Cardiomyocyte	RPP25	FALSE	NA	NA	NA	NA	NA	TRUE	1.01e-46	5.65164	0.16	0.157	3.02e-43	FALSE	NA	NA	NA	NA	NA
Cardiomyocyte	RPS25	FALSE	NA	NA	NA	NA	NA	FALSE	NA	NA	NA	NA	NA	TRUE	2.79e-41	7.06022	0.19	0.269	8.37e-38
Cardiomyocyte	RPUSD1	FALSE	NA	NA	NA	NA	NA	TRUE	5.67e-08	2.43363	0.03	0.206	0.000170238	FALSE	NA	NA	NA	NA	NA
Cardiomyocyte	RRAD	TRUE	9.09e-25	15.3813	0.605	0.149	2.73e-21	TRUE	1.1e-21	4.99387	0.615	0.166	3.31e-18	FALSE	NA	NA	NA	NA	NA
Cardiomyocyte	RRAGD	FALSE	NA	NA	NA	NA	NA	TRUE	5.05e-12	1.92903	0.31	0.25	1.51e-08	FALSE	NA	NA	NA	NA	NA
Cardiomyocyte	RXRG	FALSE	NA	NA	NA	NA	NA	TRUE	7.26e-50	6.32228	0.16	0.17	2.18e-46	FALSE	NA	NA	NA	NA	NA
Cardiomyocyte	RYR2	TRUE	1.78e-46	2.37499	0.805	0.289	5.33e-43	TRUE	1.66e-17	4.0274	0.64	0.035	4.97e-14	TRUE	3.28e-40	7.10129	0.72	0.114	9.83e-37
Cardiomyocyte	S100A8	FALSE	NA	NA	NA	NA	NA	FALSE	NA	NA	NA	NA	NA	TRUE	1.22e-09	3.17561	0.14	0.462	3.67e-06
Cardiomyocyte	SCD	FALSE	NA	NA	NA	NA	NA	TRUE	4.25e-65	5.07826	0.125	0.318	1.28e-61	FALSE	NA	NA	NA	NA	NA
Cardiomyocyte	SCN10A	FALSE	NA	NA	NA	NA	NA	TRUE	1.36e-06	8.74843	0.2	0.077	0.00406854	FALSE	NA	NA	NA	NA	NA
Cardiomyocyte	SCN5A	TRUE	1.95e-49	5.31617	0.79	0.117	5.84e-46	TRUE	2.14e-26	12.9485	0.655	0.006	6.41e-23	TRUE	7.6e-105	2.52482	0.99	0.101	2.28e-101
Cardiomyocyte	SCRN2	FALSE	NA	NA	NA	NA	NA	TRUE	3.66e-13	2.39664	0.115	0.193	1.1e-09	FALSE	NA	NA	NA	NA	NA
Cardiomyocyte	SDR39U1	FALSE	NA	NA	NA	NA	NA	TRUE	1.85e-11	8.30618	0.31	0.247	5.54e-08	FALSE	NA	NA	NA	NA	NA
Cardiomyocyte	SDS	FALSE	NA	NA	NA	NA	NA	TRUE	2e-46	10.061	0.185	0.315	6e-43	FALSE	NA	NA	NA	NA	NA
Cardiomyocyte	SEPTIN3	FALSE	NA	NA	NA	NA	NA	TRUE	4.55e-73	6.84985	0.065	0.131	1.36e-69	FALSE	NA	NA	NA	NA	NA
Cardiomyocyte	SERINC2	FALSE	NA	NA	NA	NA	NA	TRUE	8.97e-08	1.56706	0.305	0.077	0.000268956	TRUE	0.000562898	3.29832	0.325	0.163	1
Cardiomyocyte	SETD6	FALSE	NA	NA	NA	NA	NA	FALSE	NA	NA	NA	NA	NA	TRUE	2.52e-15	10.211	0.285	0.168	7.56e-12
Cardiomyocyte	SFRP1	TRUE	3.63e-43	6.17563	0.165	0.017	1.09e-39	FALSE	NA	NA	NA	NA	NA	FALSE	NA	NA	NA	NA	NA
Cardiomyocyte	SGCD	TRUE	3.19e-73	3.68508	0.895	0.286	9.58e-70	TRUE	1.3e-105	7.43091	1	0.03	3.89e-102	TRUE	1.01e-106	3.69924	0.995	0.111	3.04e-103
Cardiomyocyte	SGCG	TRUE	1.32e-64	3.56225	0.84	0.187	3.96e-61	TRUE	2.22e-27	6.349	0.61	0.033	6.66e-24	TRUE	2.55e-108	3.22631	1	0.121	7.65e-105
Cardiomyocyte	SHISA4	FALSE	NA	NA	NA	NA	NA	TRUE	2.52e-16	4.40681	0.505	0.126	7.56e-13	FALSE	NA	NA	NA	NA	NA
Cardiomyocyte	SIRT4	FALSE	NA	NA	NA	NA	NA	FALSE	NA	NA	NA	NA	NA	TRUE	8.93e-26	2.60516	0.505	0.236	2.68e-22
Cardiomyocyte	SLAMF1	FALSE	NA	NA	NA	NA	NA	TRUE	7.55e-59	8.91825	0.005	0.238	2.26e-55	FALSE	NA	NA	NA	NA	NA
Cardiomyocyte	SLC17A7	FALSE	NA	NA	NA	NA	NA	TRUE	2.61e-12	4.50717	0.345	0.188	7.83e-09	FALSE	NA	NA	NA	NA	NA
Cardiomyocyte	SLC1A7	FALSE	NA	NA	NA	NA	NA	TRUE	1.21e-99	11.4069	0.03	0.159	3.63e-96	FALSE	NA	NA	NA	NA	NA
Cardiomyocyte	SLC20A2	FALSE	NA	NA	NA	NA	NA	TRUE	6.96e-15	4.31341	0.675	0.139	2.09e-11	FALSE	NA	NA	NA	NA	NA
Cardiomyocyte	SLC22A1	FALSE	NA	NA	NA	NA	NA	TRUE	6.6e-48	4.68713	0.18	0.578	1.98e-44	TRUE	5.24e-06	3.76811	0.245	0.307	0.0157108
Cardiomyocyte	SLC22A3	FALSE	NA	NA	NA	NA	NA	TRUE	3.07e-79	3.96933	0.085	0.307	9.21e-76	FALSE	NA	NA	NA	NA	NA
Cardiomyocyte	SLC24A2	FALSE	NA	NA	NA	NA	NA	TRUE	2.59e-08	8.30641	0.34	0.188	7.76e-05	FALSE	NA	NA	NA	NA	NA
Cardiomyocyte	SLC25A26	FALSE	NA	NA	NA	NA	NA	TRUE	3.12e-05	7.79149	0.42	0.228	0.0936236	FALSE	NA	NA	NA	NA	NA
Cardiomyocyte	SLC25A4	TRUE	7.15e-12	2.82059	0.595	0.279	2.14e-08	TRUE	1.44e-26	3.1116	0.725	0.406	4.33e-23	FALSE	NA	NA	NA	NA	NA
Cardiomyocyte	SLC2A4	TRUE	3.48e-20	2.10565	0.27	0.029	1.04e-16	FALSE	NA	NA	NA	NA	NA	TRUE	0.00208913	1.73805	0.31	0.106	1
Cardiomyocyte	SLC35B2	FALSE	NA	NA	NA	NA	NA	FALSE	NA	NA	NA	NA	NA	TRUE	2.53e-07	3.71086	0.16	0.209	0.000758171
Cardiomyocyte	SLC37A4	FALSE	NA	NA	NA	NA	NA	FALSE	NA	NA	NA	NA	NA	TRUE	9.58e-06	5.24582	0.35	0.232	0.0287523
Cardiomyocyte	SLC39A8	FALSE	NA	NA	NA	NA	NA	TRUE	1.46e-46	3.17569	0.145	0.347	4.37e-43	FALSE	NA	NA	NA	NA	NA
Cardiomyocyte	SLC44A5	TRUE	2.4e-21	13.1298	0.26	0.039	7.2e-18	FALSE	NA	NA	NA	NA	NA	TRUE	9.99e-85	2.24237	0.885	0.145	3e-81
Cardiomyocyte	SLC47A1	FALSE	NA	NA	NA	NA	NA	TRUE	2.92e-09	10.0125	0.37	0.099	8.76e-06	FALSE	NA	NA	NA	NA	NA
Cardiomyocyte	SLC4A3	TRUE	2.81e-25	2.95419	0.725	0.046	8.44e-22	TRUE	2.96e-12	5.73091	0.62	0.109	8.88e-09	TRUE	3.5e-86	2.34741	0.965	0.131	1.05e-82
Cardiomyocyte	SLC52A2	FALSE	NA	NA	NA	NA	NA	FALSE	NA	NA	NA	NA	NA	TRUE	5.47e-13	8.65077	0.12	0.35	1.64e-09
Cardiomyocyte	SLC8A1	TRUE	2.19e-43	1.6005	0.845	0.341	6.56e-40	TRUE	1.4e-23	1.90488	0.425	0.17	4.19e-20	TRUE	3.07e-89	1.7393	0.94	0.166	9.21e-86
Cardiomyocyte	SMYD1	TRUE	4.4e-41	3.6203	0.775	0.088	1.32e-37	TRUE	2.31e-36	11.2011	0.775	0.038	6.92e-33	TRUE	8.69e-102	4.59784	0.965	0.062	2.61e-98
Cardiomyocyte	SNX17	FALSE	NA	NA	NA	NA	NA	FALSE	NA	NA	NA	NA	NA	TRUE	7.23e-26	3.68169	0.125	0.173	2.17e-22
Cardiomyocyte	SOCS2	FALSE	NA	NA	NA	NA	NA	FALSE	NA	NA	NA	NA	NA	TRUE	0.00991848	2.64006	0.46	0.264	1
Cardiomyocyte	SORBS2	TRUE	1.13e-70	3.76225	0.905	0.295	3.4e-67	TRUE	4.98e-74	3.65143	0.915	0.117	1.5e-70	FALSE	NA	NA	NA	NA	NA
Cardiomyocyte	SPEG	FALSE	NA	NA	NA	NA	NA	TRUE	2.54e-11	1.95501	0.68	0.131	7.63e-08	FALSE	NA	NA	NA	NA	NA
Cardiomyocyte	SPHKAP	TRUE	2.9e-61	6.61252	0.8	0.219	8.71e-58	TRUE	9.32e-114	8.36932	1	0.002	2.8e-110	TRUE	3.3e-108	2.88569	1	0.076	9.9e-105
Cardiomyocyte	SRSF2	FALSE	NA	NA	NA	NA	NA	FALSE	NA	NA	NA	NA	NA	TRUE	3.92e-07	2.38463	0.27	0.223	0.00117464
Cardiomyocyte	ST8SIA1	FALSE	NA	NA	NA	NA	NA	FALSE	NA	NA	NA	NA	NA	TRUE	1.68e-25	6.15102	0.135	0.364	5.04e-22
Cardiomyocyte	STBD1	TRUE	2.83e-58	3.39224	0.11	0.01	8.5e-55	TRUE	8.21e-10	3.15478	0.54	0.314	2.46e-06	FALSE	NA	NA	NA	NA	NA
Cardiomyocyte	STEAP1B	FALSE	NA	NA	NA	NA	NA	TRUE	1.99e-30	1.70984	0.005	0.269	5.98e-27	FALSE	NA	NA	NA	NA	NA
Cardiomyocyte	SUOX	FALSE	NA	NA	NA	NA	NA	TRUE	5.89e-10	8.23429	0.21	0.223	1.77e-06	FALSE	NA	NA	NA	NA	NA
Cardiomyocyte	SYCP3	FALSE	NA	NA	NA	NA	NA	TRUE	9.87e-46	3.04404	0.765	0.061	2.96e-42	TRUE	8.7e-51	15.7268	0.73	0.186	2.61e-47
Cardiomyocyte	SYK	FALSE	NA	NA	NA	NA	NA	FALSE	NA	NA	NA	NA	NA	TRUE	1.79e-63	13.2597	0.06	0.355	5.37e-60
Cardiomyocyte	SYNM	TRUE	6.52e-15	5.66926	0.66	0.121	1.96e-11	FALSE	NA	NA	NA	NA	NA	FALSE	NA	NA	NA	NA	NA
Cardiomyocyte	TACC2	TRUE	4.71e-82	5.48229	0.9	0.226	1.41e-78	TRUE	1.49e-87	5.65725	1	0.161	4.46e-84	TRUE	6.35e-107	3.49306	1	0.203	1.9e-103
Cardiomyocyte	TARBP2	FALSE	NA	NA	NA	NA	NA	TRUE	1.78e-26	1.52503	0.19	0.233	5.33e-23	FALSE	NA	NA	NA	NA	NA
Cardiomyocyte	TBC1D10C	FALSE	NA	NA	NA	NA	NA	TRUE	2.98e-53	1.67038	0.16	0.264	8.93e-50	FALSE	NA	NA	NA	NA	NA
Cardiomyocyte	TBX5	TRUE	1.79e-27	3.07127	0.725	0.049	5.36e-24	TRUE	0.000324843	9.55556	0.515	0.018	0.97453	TRUE	6.96e-105	1.96557	0.995	0.086	2.09e-101
Cardiomyocyte	TCAP	TRUE	1.65e-05	3.80343	0.49	0.275	0.0494225	FALSE	NA	NA	NA	NA	NA	FALSE	NA	NA	NA	NA	NA
Cardiomyocyte	TECRL	TRUE	8.3e-64	5.52912	0.885	0.297	2.49e-60	TRUE	0.000135157	13.0173	0.47	0.073	0.405472	TRUE	1.01e-106	2.723	1	0.106	3.04e-103
Cardiomyocyte	TGFB2	FALSE	NA	NA	NA	NA	NA	TRUE	2.02e-19	4.63458	0.05	0.31	6.05e-16	FALSE	NA	NA	NA	NA	NA
Cardiomyocyte	THTPA	FALSE	NA	NA	NA	NA	NA	FALSE	NA	NA	NA	NA	NA	TRUE	3.02e-17	6.07721	0.225	0.214	9.05e-14
Cardiomyocyte	TIE1	FALSE	NA	NA	NA	NA	NA	FALSE	NA	NA	NA	NA	NA	TRUE	1.66e-25	1.66815	0.055	0.251	4.98e-22
Cardiomyocyte	TIMELESS	FALSE	NA	NA	NA	NA	NA	FALSE	NA	NA	NA	NA	NA	TRUE	2.33e-05	1.58283	0.14	0.329	0.0699608
Cardiomyocyte	TIMM10	FALSE	NA	NA	NA	NA	NA	TRUE	2.45e-07	6.21356	0.33	0.257	0.000736261	FALSE	NA	NA	NA	NA	NA
Cardiomyocyte	TIMM8B	FALSE	NA	NA	NA	NA	NA	FALSE	NA	NA	NA	NA	NA	TRUE	0.000977419	4.91166	0.25	0.135	1
Cardiomyocyte	TLCD4	FALSE	NA	NA	NA	NA	NA	TRUE	8.96e-99	2.67494	0.99	0.168	2.69e-95	FALSE	NA	NA	NA	NA	NA
Cardiomyocyte	TLCD5	FALSE	NA	NA	NA	NA	NA	TRUE	8.58e-22	3.31867	0.47	0.163	2.57e-18	FALSE	NA	NA	NA	NA	NA
Cardiomyocyte	TMEM101	FALSE	NA	NA	NA	NA	NA	TRUE	2.76e-05	1.50836	0.105	0.219	0.0827263	FALSE	NA	NA	NA	NA	NA
Cardiomyocyte	TMEM141	FALSE	NA	NA	NA	NA	NA	TRUE	2.15e-05	1.7155	0.29	0.392	0.0643892	FALSE	NA	NA	NA	NA	NA
Cardiomyocyte	TMEM163	FALSE	NA	NA	NA	NA	NA	TRUE	7.73e-08	8.20637	0.38	0.351	0.000231808	FALSE	NA	NA	NA	NA	NA
Cardiomyocyte	TMEM186	FALSE	NA	NA	NA	NA	NA	TRUE	4.42e-09	1.64454	0.165	0.316	1.33e-05	FALSE	NA	NA	NA	NA	NA
Cardiomyocyte	TMOD1	TRUE	1.02e-09	2.30227	0.615	0.102	3.05e-06	TRUE	2.36e-06	4.10721	0.59	0.177	0.00706752	FALSE	NA	NA	NA	NA	NA
Cardiomyocyte	TNFRSF19	FALSE	NA	NA	NA	NA	NA	TRUE	1.45e-20	2.25728	0.465	0.25	4.36e-17	FALSE	NA	NA	NA	NA	NA
Cardiomyocyte	TNNC1	TRUE	0.00181552	3.17891	0.33	0.286	1	FALSE	NA	NA	NA	NA	NA	FALSE	NA	NA	NA	NA	NA
Cardiomyocyte	TNNI3K	TRUE	2.38e-78	1.96528	0.92	0.251	7.15e-75	TRUE	9.69e-23	13.9479	0.61	0.006	2.91e-19	TRUE	2.19e-107	4.16965	0.995	0.116	6.56e-104
Cardiomyocyte	TNNT2	TRUE	3.9e-77	2.87188	0.915	0.301	1.17e-73	FALSE	NA	NA	NA	NA	NA	TRUE	2.5e-84	9.27094	0.845	0.091	7.51e-81
Cardiomyocyte	TOMM40L	FALSE	NA	NA	NA	NA	NA	TRUE	6.68e-05	2.48528	0.335	0.231	0.200382	FALSE	NA	NA	NA	NA	NA
Cardiomyocyte	TP53INP2	FALSE	NA	NA	NA	NA	NA	TRUE	1.34e-09	3.53962	0.625	0.233	4.03e-06	FALSE	NA	NA	NA	NA	NA
Cardiomyocyte	TPI1	FALSE	NA	NA	NA	NA	NA	TRUE	0.00814275	4.46989	0.475	0.467	1	FALSE	NA	NA	NA	NA	NA
Cardiomyocyte	TPM1	FALSE	NA	NA	NA	NA	NA	FALSE	NA	NA	NA	NA	NA	TRUE	2.49e-36	2.30209	0.69	0.223	7.48e-33
Cardiomyocyte	TRAPPC4	FALSE	NA	NA	NA	NA	NA	FALSE	NA	NA	NA	NA	NA	TRUE	0.000664107	8.51378	0.26	0.251	1
Cardiomyocyte	TRDN	TRUE	1.13e-74	2.7757	0.9	0.31	3.39e-71	TRUE	9.24e-16	8.66201	0.65	0.015	2.77e-12	FALSE	NA	NA	NA	NA	NA
Cardiomyocyte	TRIB3	FALSE	NA	NA	NA	NA	NA	FALSE	NA	NA	NA	NA	NA	TRUE	7.65e-31	9.44617	0.205	0.379	2.3e-27
Cardiomyocyte	TRIM54	TRUE	1.84e-57	5.04785	0.84	0.076	5.52e-54	TRUE	2.51e-06	10.2305	0.56	0.009	0.007532	TRUE	2.46e-97	2.83758	1	0.08	7.38e-94
Cardiomyocyte	TRIM63	TRUE	1.72e-07	5.72654	0.605	0.061	0.000516376	TRUE	1e-18	12.6508	0.685	0.048	3e-15	TRUE	3.38e-67	3.37994	0.79	0.044	1.02e-63
Cardiomyocyte	TRIM72	FALSE	NA	NA	NA	NA	NA	TRUE	2.2e-18	9.80683	0.31	0.348	6.59e-15	TRUE	1.51e-23	1.6779	0.205	0.26	4.53e-20
Cardiomyocyte	TUBA4A	FALSE	NA	NA	NA	NA	NA	TRUE	0.0016183	4.29314	0.43	0.292	1	FALSE	NA	NA	NA	NA	NA
Cardiomyocyte	TUFM	FALSE	NA	NA	NA	NA	NA	TRUE	0.00194981	3.33965	0.355	0.305	1	FALSE	NA	NA	NA	NA	NA
Cardiomyocyte	TXLNB	TRUE	6.09e-22	3.3621	0.71	0.075	1.83e-18	TRUE	1.76e-10	9.06009	0.625	0.051	5.28e-07	TRUE	1.51e-98	1.9247	0.995	0.139	4.53e-95
Cardiomyocyte	UNC45B	TRUE	0.00834561	3.7594	0.42	0.024	1	FALSE	NA	NA	NA	NA	NA	FALSE	NA	NA	NA	NA	NA
Cardiomyocyte	USP18	FALSE	NA	NA	NA	NA	NA	FALSE	NA	NA	NA	NA	NA	TRUE	6.15e-21	6.87881	0.19	0.325	1.84e-17
Cardiomyocyte	USP2	TRUE	4.77e-05	3.40325	0.57	0.026	0.142971	TRUE	1.06e-45	2.65405	0.765	0.14	3.17e-42	FALSE	NA	NA	NA	NA	NA
Cardiomyocyte	USP51	FALSE	NA	NA	NA	NA	NA	FALSE	NA	NA	NA	NA	NA	TRUE	0.000803663	2.03172	0.09	0.277	1
Cardiomyocyte	VEGFA	FALSE	NA	NA	NA	NA	NA	TRUE	8.69e-20	6.81766	0.74	0.192	2.61e-16	FALSE	NA	NA	NA	NA	NA
Cardiomyocyte	VKORC1	FALSE	NA	NA	NA	NA	NA	FALSE	NA	NA	NA	NA	NA	TRUE	2.86e-32	3.27066	0.17	0.331	8.57e-29
Cardiomyocyte	VLDLR	FALSE	NA	NA	NA	NA	NA	TRUE	4.35e-21	2.80344	0.71	0.115	1.3e-17	TRUE	1.11e-47	1.62646	0.685	0.148	3.32e-44
Cardiomyocyte	VSIG4	FALSE	NA	NA	NA	NA	NA	FALSE	NA	NA	NA	NA	NA	TRUE	1.17e-83	5.7547	0.02	0.213	3.5e-80
Cardiomyocyte	VWC2	TRUE	1.12e-26	3.51446	0.695	0.116	3.37e-23	TRUE	2.12e-94	1.51022	0.99	0.079	6.36e-91	TRUE	5.09e-100	1.98922	1	0.105	1.53e-96
Cardiomyocyte	WFIKKN1	FALSE	NA	NA	NA	NA	NA	TRUE	2.2e-40	1.59354	0.125	0.121	6.6e-37	FALSE	NA	NA	NA	NA	NA
Cardiomyocyte	WIPF3	FALSE	NA	NA	NA	NA	NA	TRUE	3.45e-39	1.89071	0.69	0.157	1.04e-35	FALSE	NA	NA	NA	NA	NA
Cardiomyocyte	WNK4	FALSE	NA	NA	NA	NA	NA	TRUE	6.25e-84	6.7457	0.06	0.241	1.88e-80	FALSE	NA	NA	NA	NA	NA
Cardiomyocyte	WNT6	FALSE	NA	NA	NA	NA	NA	FALSE	NA	NA	NA	NA	NA	TRUE	1.4e-05	4.62402	0.095	0.229	0.0419935
Cardiomyocyte	XIRP2	TRUE	1.37e-38	12.7261	0.745	0.106	4.12e-35	TRUE	1.46e-50	14.8155	0.815	0.006	4.37e-47	TRUE	3.05e-107	2.96417	1	0.104	9.14e-104
Cardiomyocyte	YIPF7	FALSE	NA	NA	NA	NA	NA	TRUE	4.56e-07	9.13825	0.385	0.322	0.00136815	TRUE	2.71e-23	5.30629	0.555	0.25	8.12e-20
Cardiomyocyte	ZMYND10	FALSE	NA	NA	NA	NA	NA	TRUE	2.42e-106	2.70068	0.01	0.29	7.25e-103	FALSE	NA	NA	NA	NA	NA
Cardiomyocyte	ZNF574	FALSE	NA	NA	NA	NA	NA	TRUE	4.56e-07	6.62204	0.42	0.154	0.00136815	FALSE	NA	NA	NA	NA	NA
Endothelial	A2M	TRUE	9.66e-16	4.81343	0.545	0.308	2.9e-12	TRUE	4.66e-25	8.77253	0.735	0.399	1.4e-21	TRUE	2.35e-95	2.09632	0.965	0.249	7.06e-92
Endothelial	ABCB1	TRUE	5.09e-19	4.20679	0.175	0.026	1.53e-15	TRUE	1.97e-35	10.1405	0.635	0.169	5.92e-32	TRUE	4.92e-102	5.99837	0.99	0.189	1.48e-98
Endothelial	ABLIM3	TRUE	3.99e-34	13.3652	0.535	0.157	1.2e-30	TRUE	3.06e-67	7.61387	0.89	0.183	9.17e-64	TRUE	6.93e-95	3.0988	0.93	0.163	2.08e-91
Endothelial	ACAP1	FALSE	NA	NA	NA	NA	NA	TRUE	7.64e-42	4.70934	0.08	0.197	2.29e-38	FALSE	NA	NA	NA	NA	NA
Endothelial	ACD	FALSE	NA	NA	NA	NA	NA	TRUE	7.29e-11	1.7611	0.215	0.237	2.19e-07	FALSE	NA	NA	NA	NA	NA
Endothelial	ACE2	FALSE	NA	NA	NA	NA	NA	TRUE	0.00809385	2.04088	0.07	0.179	1	FALSE	NA	NA	NA	NA	NA
Endothelial	ADAM15	TRUE	1.84e-20	4.34995	0.215	0.041	5.52e-17	TRUE	5.67e-12	4.62794	0.59	0.259	1.7e-08	TRUE	1.48e-77	2.06498	0.95	0.163	4.45e-74
Endothelial	ADAM23	FALSE	NA	NA	NA	NA	NA	TRUE	0.000198776	5.45859	0.06	0.2	0.596328	FALSE	NA	NA	NA	NA	NA
Endothelial	ADAMTS9	TRUE	1.68e-20	2.0549	0.535	0.241	5.03e-17	TRUE	9.05e-24	6.96947	0.755	0.33	2.71e-20	TRUE	2.91e-66	2.12307	0.94	0.265	8.73e-63
Endothelial	ADCY3	FALSE	NA	NA	NA	NA	NA	FALSE	NA	NA	NA	NA	NA	TRUE	6.74e-17	2.80511	0.07	0.38	2.02e-13
Endothelial	ADCY4	TRUE	5.34e-44	14.8411	0.41	0.014	1.6e-40	TRUE	1.47e-85	10.0475	0.895	0.076	4.42e-82	FALSE	NA	NA	NA	NA	NA
Endothelial	AFAP1L1	TRUE	1.53e-23	10.1404	0.37	0.127	4.58e-20	TRUE	1.46e-10	4.07798	0.565	0.129	4.38e-07	TRUE	4.09e-49	5.33702	0.695	0.235	1.23e-45
Endothelial	AGMO	FALSE	NA	NA	NA	NA	NA	TRUE	4.19e-07	7.47553	0.485	0.304	0.00125622	FALSE	NA	NA	NA	NA	NA
Endothelial	AGPAT2	FALSE	NA	NA	NA	NA	NA	TRUE	0.00287561	3.94189	0.425	0.408	1	TRUE	5.65e-15	2.18133	0.31	0.231	1.7e-11
Endothelial	AK5	FALSE	NA	NA	NA	NA	NA	TRUE	7.24e-09	3.92404	0.29	0.245	2.17e-05	FALSE	NA	NA	NA	NA	NA
Endothelial	AKAP12	FALSE	NA	NA	NA	NA	NA	TRUE	8.67e-14	6.19589	0.315	0.375	2.6e-10	FALSE	NA	NA	NA	NA	NA
Endothelial	ALAS2	FALSE	NA	NA	NA	NA	NA	FALSE	NA	NA	NA	NA	NA	TRUE	1.61e-05	2.24801	0.2	0.257	0.0483748
Endothelial	ALDH1A2	TRUE	5.46e-09	2.55361	0.14	0.102	1.64e-05	FALSE	NA	NA	NA	NA	NA	FALSE	NA	NA	NA	NA	NA
Endothelial	ALPL	TRUE	9.69e-18	12.1585	0.125	0.005	2.91e-14	TRUE	5.72e-06	4.70993	0.565	0.103	0.0171724	TRUE	4.35e-31	3.2652	0.66	0.204	1.31e-27
Endothelial	ANKRD37	FALSE	NA	NA	NA	NA	NA	TRUE	7.93e-13	4.46904	0.21	0.217	2.38e-09	TRUE	0.00366578	9.15605	0.185	0.196	1
Endothelial	ANXA13	FALSE	NA	NA	NA	NA	NA	FALSE	NA	NA	NA	NA	NA	TRUE	4.57e-07	10.3147	0.08	0.157	0.00137054
Endothelial	ANXA3	TRUE	2.26e-27	12.4864	0.27	0.023	6.77e-24	TRUE	7.62e-73	2.14301	0.825	0.247	2.29e-69	TRUE	2.62e-102	3.72549	0.985	0.15	7.87e-99
Endothelial	APLNR	FALSE	NA	NA	NA	NA	NA	TRUE	2.17e-05	2.17512	0.235	0.364	0.0650847	FALSE	NA	NA	NA	NA	NA
Endothelial	APLP2	FALSE	NA	NA	NA	NA	NA	TRUE	0.00140823	3.59429	0.425	0.439	1	FALSE	NA	NA	NA	NA	NA
Endothelial	APOLD1	FALSE	NA	NA	NA	NA	NA	TRUE	0.00531948	3.13653	0.5	0.288	1	FALSE	NA	NA	NA	NA	NA
Endothelial	AQP1	TRUE	3.52e-21	11.2589	0.26	0.084	1.06e-17	TRUE	8.73e-13	2.51747	0.575	0.206	2.62e-09	TRUE	2.63e-83	5.12213	0.86	0.158	7.9e-80
Endothelial	ARHGAP29	TRUE	1.1e-25	3.7729	0.58	0.271	3.29e-22	TRUE	2.85e-47	3.06995	0.8	0.323	8.56e-44	TRUE	3.99e-85	2.36423	0.995	0.339	1.2e-81
Endothelial	ARHGAP31	TRUE	8.22e-31	5.27239	0.625	0.269	2.47e-27	TRUE	2.37e-38	3.06018	0.73	0.246	7.11e-35	TRUE	6.29e-81	2.59491	0.97	0.301	1.89e-77
Endothelial	ARHGEF15	TRUE	7.79e-26	9.82403	0.24	0.007	2.34e-22	TRUE	1.28e-64	5.90287	0.83	0.068	3.84e-61	TRUE	5.66e-101	4.87797	0.995	0.064	1.7e-97
Endothelial	ARMC5	FALSE	NA	NA	NA	NA	NA	TRUE	5.01e-23	2.43709	0.175	0.267	1.5e-19	FALSE	NA	NA	NA	NA	NA
Endothelial	ARSA	FALSE	NA	NA	NA	NA	NA	FALSE	NA	NA	NA	NA	NA	TRUE	6.94e-11	3.48081	0.295	0.191	2.08e-07
Endothelial	ART3	FALSE	NA	NA	NA	NA	NA	FALSE	NA	NA	NA	NA	NA	TRUE	0.00245155	3.96921	0.265	0.307	1
Endothelial	ATG9B	FALSE	NA	NA	NA	NA	NA	TRUE	5e-10	5.78358	0.54	0.034	1.5e-06	TRUE	2.56e-08	1.61069	0.475	0.169	7.69e-05
Endothelial	ATP5F1A	FALSE	NA	NA	NA	NA	NA	FALSE	NA	NA	NA	NA	NA	TRUE	0.00227394	5.73903	0.23	0.277	1
Endothelial	B2M	TRUE	4.93e-16	9.23231	0.55	0.353	1.48e-12	TRUE	4.15e-63	3.86626	0.885	0.3	1.24e-59	FALSE	NA	NA	NA	NA	NA
Endothelial	B3GNT7	FALSE	NA	NA	NA	NA	NA	FALSE	NA	NA	NA	NA	NA	TRUE	1.36e-07	10.4716	0.22	0.19	0.000408268
Endothelial	B4GALT4	FALSE	NA	NA	NA	NA	NA	FALSE	NA	NA	NA	NA	NA	TRUE	0.000299049	4.56966	0.275	0.247	0.897148
Endothelial	BAALC	FALSE	NA	NA	NA	NA	NA	TRUE	1.25e-52	5.15481	0.755	0.072	3.75e-49	FALSE	NA	NA	NA	NA	NA
Endothelial	BACE2	TRUE	4.35e-08	6.40278	0.205	0.146	0.000130437	TRUE	0.00222852	5.6373	0.46	0.326	1	FALSE	NA	NA	NA	NA	NA
Endothelial	BAIAP2L1	TRUE	1.74e-18	7.48041	0.18	0.023	5.21e-15	FALSE	NA	NA	NA	NA	NA	FALSE	NA	NA	NA	NA	NA
Endothelial	BAMBI	FALSE	NA	NA	NA	NA	NA	FALSE	NA	NA	NA	NA	NA	TRUE	4.24e-13	3.89079	0.225	0.23	1.27e-09
Endothelial	BANK1	FALSE	NA	NA	NA	NA	NA	FALSE	NA	NA	NA	NA	NA	TRUE	0.00793728	6.55357	0.29	0.232	1
Endothelial	BATF3	FALSE	NA	NA	NA	NA	NA	FALSE	NA	NA	NA	NA	NA	TRUE	3.2e-17	2.96351	0.195	0.324	9.6e-14
Endothelial	BCAM	FALSE	NA	NA	NA	NA	NA	TRUE	1.23e-08	1.93531	0.57	0.258	3.7e-05	TRUE	2.17e-43	1.74849	0.65	0.186	6.52e-40
Endothelial	BCAR3	TRUE	0.00797667	3.72201	0.23	0.238	1	FALSE	NA	NA	NA	NA	NA	FALSE	NA	NA	NA	NA	NA
Endothelial	BCAT1	FALSE	NA	NA	NA	NA	NA	FALSE	NA	NA	NA	NA	NA	TRUE	1.32e-06	4.06743	0.135	0.377	0.00395672
Endothelial	BCL6B	FALSE	NA	NA	NA	NA	NA	TRUE	1.1e-09	8.02173	0.57	0.139	3.31e-06	TRUE	4.03e-45	15.8195	0.7	0.104	1.21e-41
Endothelial	BMP4	FALSE	NA	NA	NA	NA	NA	TRUE	3.03e-18	3.10004	0.22	0.124	9.09e-15	FALSE	NA	NA	NA	NA	NA
Endothelial	BMP6	FALSE	NA	NA	NA	NA	NA	TRUE	3.5e-05	4.71702	0.465	0.135	0.104941	FALSE	NA	NA	NA	NA	NA
Endothelial	BMPER	TRUE	2.55e-17	6.41092	0.135	0.026	7.66e-14	FALSE	NA	NA	NA	NA	NA	FALSE	NA	NA	NA	NA	NA
Endothelial	BMX	FALSE	NA	NA	NA	NA	NA	TRUE	0.00240542	10.7976	0.31	0.234	1	TRUE	9.78e-50	1.60377	0.615	0.139	2.94e-46
Endothelial	BST1	FALSE	NA	NA	NA	NA	NA	FALSE	NA	NA	NA	NA	NA	TRUE	2.48e-16	2.18633	0.285	0.265	7.43e-13
Endothelial	BST2	TRUE	7.68e-14	9.12886	0.14	0.05	2.31e-10	TRUE	8.21e-37	10.4723	0.765	0.315	2.46e-33	TRUE	4.23e-59	4.62295	0.78	0.162	1.27e-55
Endothelial	BTBD3	FALSE	NA	NA	NA	NA	NA	FALSE	NA	NA	NA	NA	NA	TRUE	1.45e-11	8.42856	0.44	0.247	4.36e-08
Endothelial	C11orf91	FALSE	NA	NA	NA	NA	NA	FALSE	NA	NA	NA	NA	NA	TRUE	0.00395451	5.73559	0.285	0.272	1
Endothelial	C16orf89	FALSE	NA	NA	NA	NA	NA	TRUE	1.4e-27	3.7192	0.205	0.326	4.21e-24	FALSE	NA	NA	NA	NA	NA
Endothelial	C1orf35	FALSE	NA	NA	NA	NA	NA	FALSE	NA	NA	NA	NA	NA	TRUE	0.00365899	4.40028	0.175	0.203	1
Endothelial	C1QTNF1	FALSE	NA	NA	NA	NA	NA	FALSE	NA	NA	NA	NA	NA	TRUE	0.00938175	2.84546	0.19	0.354	1
Endothelial	C1QTNF9	FALSE	NA	NA	NA	NA	NA	FALSE	NA	NA	NA	NA	NA	TRUE	4.15e-26	3.22794	0.25	0.145	1.24e-22
Endothelial	CA14	FALSE	NA	NA	NA	NA	NA	FALSE	NA	NA	NA	NA	NA	TRUE	8.75e-06	1.87787	0.155	0.183	0.0262575
Endothelial	CA3	FALSE	NA	NA	NA	NA	NA	FALSE	NA	NA	NA	NA	NA	TRUE	3.77e-11	11.8874	0.09	0.296	1.13e-07
Endothelial	CA4	TRUE	8.92e-19	13.4632	0.135	0.008	2.68e-15	TRUE	1.73e-25	13.0088	0.485	0.074	5.18e-22	TRUE	4.92e-85	9.58205	0.86	0.138	1.48e-81
Endothelial	CA8	TRUE	4.71e-26	14.4496	0.28	0.014	1.41e-22	TRUE	1.11e-35	6.43674	0.67	0.072	3.32e-32	TRUE	6.64e-105	3.08295	0.985	0.096	1.99e-101
Endothelial	CABLES1	TRUE	0.00144488	2.00417	0.025	0.103	1	FALSE	NA	NA	NA	NA	NA	FALSE	NA	NA	NA	NA	NA
Endothelial	CACHD1	TRUE	2.81e-18	11.0274	0.235	0.073	8.43e-15	FALSE	NA	NA	NA	NA	NA	FALSE	NA	NA	NA	NA	NA
Endothelial	CALCRL	TRUE	5.95e-32	6.11873	0.4	0.116	1.79e-28	TRUE	1.47e-67	10.7688	0.815	0.169	4.41e-64	TRUE	6.82e-88	5.15131	0.95	0.244	2.05e-84
Endothelial	CASP6	FALSE	NA	NA	NA	NA	NA	TRUE	3.09e-10	2.48638	0.29	0.221	9.26e-07	FALSE	NA	NA	NA	NA	NA
Endothelial	CAV1	TRUE	3.55e-18	4.62624	0.365	0.161	1.07e-14	TRUE	8.05e-08	5.98814	0.615	0.355	0.000241528	TRUE	4.38e-65	2.77356	0.845	0.253	1.32e-61
Endothelial	CCDC17	FALSE	NA	NA	NA	NA	NA	FALSE	NA	NA	NA	NA	NA	TRUE	8.14e-05	2.31257	0.21	0.12	0.244306
Endothelial	CCDC24	FALSE	NA	NA	NA	NA	NA	FALSE	NA	NA	NA	NA	NA	TRUE	1.02e-08	1.60114	0.315	0.181	3.06e-05
Endothelial	CCDC68	TRUE	1.42e-24	8.72927	0.215	0.016	4.26e-21	FALSE	NA	NA	NA	NA	NA	TRUE	1.9e-98	2.79008	1	0.163	5.69e-95
Endothelial	CCDC85A	TRUE	8.49e-33	4.62118	0.47	0.091	2.55e-29	TRUE	5.48e-76	10.2012	0.86	0.176	1.65e-72	TRUE	2.48e-107	4.9163	0.98	0.109	7.45e-104
Endothelial	CD200	TRUE	3.7e-18	4.68806	0.195	0.031	1.11e-14	TRUE	3.53e-24	4.59213	0.66	0.212	1.06e-20	TRUE	6.88e-92	2.66908	0.96	0.213	2.06e-88
Endothelial	CD24	FALSE	NA	NA	NA	NA	NA	FALSE	NA	NA	NA	NA	NA	TRUE	1.61e-07	8.5055	0.365	0.251	0.000484099
Endothelial	CD274	FALSE	NA	NA	NA	NA	NA	FALSE	NA	NA	NA	NA	NA	TRUE	3.26e-06	3.60958	0.31	0.265	0.00977717
Endothelial	CD34	TRUE	1.48e-20	2.8187	0.265	0.077	4.43e-17	FALSE	NA	NA	NA	NA	NA	TRUE	2.91e-69	1.87372	0.885	0.257	8.74e-66
Endothelial	CD36	TRUE	5.79e-05	4.9252	0.455	0.328	0.173842	FALSE	NA	NA	NA	NA	NA	FALSE	NA	NA	NA	NA	NA
Endothelial	CD59	TRUE	8.27e-12	2.39649	0.325	0.201	2.48e-08	TRUE	1.62e-35	1.66434	0.8	0.309	4.86e-32	FALSE	NA	NA	NA	NA	NA
Endothelial	CD74	TRUE	1.78e-21	8.57173	0.44	0.17	5.33e-18	TRUE	2.68e-45	2.49217	0.75	0.23	8.04e-42	TRUE	5.97e-71	1.68695	0.975	0.343	1.79e-67
Endothelial	CD9	TRUE	3.11e-21	8.54482	0.405	0.204	9.32e-18	TRUE	8.45e-31	3.91834	0.74	0.386	2.54e-27	FALSE	NA	NA	NA	NA	NA
Endothelial	CD93	FALSE	NA	NA	NA	NA	NA	TRUE	6.38e-16	4.51575	0.645	0.248	1.91e-12	TRUE	3.73e-45	1.98948	0.8	0.259	1.12e-41
Endothelial	CDC14A	FALSE	NA	NA	NA	NA	NA	TRUE	4.35e-08	1.55627	0.525	0.236	0.000130388	FALSE	NA	NA	NA	NA	NA
Endothelial	CDC20	FALSE	NA	NA	NA	NA	NA	FALSE	NA	NA	NA	NA	NA	TRUE	6.37e-07	3.06916	0.25	0.248	0.00191212
Endothelial	CDC42EP3	FALSE	NA	NA	NA	NA	NA	FALSE	NA	NA	NA	NA	NA	TRUE	4.04e-20	1.69446	0.58	0.319	1.21e-16
Endothelial	CDC6	FALSE	NA	NA	NA	NA	NA	TRUE	3.44e-41	5.19134	0.1	0.175	1.03e-37	FALSE	NA	NA	NA	NA	NA
Endothelial	CDCA8	FALSE	NA	NA	NA	NA	NA	TRUE	0.000562118	2.78648	0.155	0.193	1	FALSE	NA	NA	NA	NA	NA
Endothelial	CDH11	TRUE	7e-13	5.06028	0.185	0.124	2.1e-09	FALSE	NA	NA	NA	NA	NA	FALSE	NA	NA	NA	NA	NA
Endothelial	CDH13	TRUE	2.28e-10	2.79036	0.535	0.324	6.83e-07	TRUE	1.22e-12	3.94458	0.49	0.217	3.65e-09	FALSE	NA	NA	NA	NA	NA
Endothelial	CDH5	TRUE	1.54e-30	13.1325	0.315	0.018	4.61e-27	TRUE	2.64e-77	4.95808	0.89	0.158	7.91e-74	TRUE	2.85e-109	7.24539	1	0.133	8.55e-106
Endothelial	CDK1	FALSE	NA	NA	NA	NA	NA	TRUE	1.32e-10	2.22694	0.09	0.201	3.97e-07	FALSE	NA	NA	NA	NA	NA
Endothelial	CDK10	FALSE	NA	NA	NA	NA	NA	FALSE	NA	NA	NA	NA	NA	TRUE	3.17e-14	3.07524	0.305	0.167	9.52e-11
Endothelial	CDK19	FALSE	NA	NA	NA	NA	NA	TRUE	1.52e-10	3.229	0.21	0.329	4.57e-07	FALSE	NA	NA	NA	NA	NA
Endothelial	CDKN1A	FALSE	NA	NA	NA	NA	NA	FALSE	NA	NA	NA	NA	NA	TRUE	0.00332098	2.91021	0.405	0.325	1
Endothelial	CDKN1C	TRUE	7.29e-18	11.3932	0.21	0.058	2.19e-14	TRUE	2.4e-29	6.53611	0.74	0.27	7.2e-26	FALSE	NA	NA	NA	NA	NA
Endothelial	CEMIP2	FALSE	NA	NA	NA	NA	NA	TRUE	2.7e-05	6.00818	0.34	0.354	0.08112	TRUE	1.6e-08	2.48009	0.55	0.415	4.79e-05
Endothelial	CFD	TRUE	0.000754351	2.61992	0.375	0.338	1	FALSE	NA	NA	NA	NA	NA	FALSE	NA	NA	NA	NA	NA
Endothelial	CGNL1	TRUE	1e-09	11.9416	0.14	0.096	3e-06	FALSE	NA	NA	NA	NA	NA	TRUE	0.00132895	1.54414	0.435	0.274	1
Endothelial	CH25H	FALSE	NA	NA	NA	NA	NA	TRUE	0.000269508	2.91416	0.1	0.135	0.808523	FALSE	NA	NA	NA	NA	NA
Endothelial	CLDN11	FALSE	NA	NA	NA	NA	NA	TRUE	1.15e-69	1.75776	0.565	0.082	3.44e-66	FALSE	NA	NA	NA	NA	NA
Endothelial	CLDN5	TRUE	1.29e-16	12.7608	0.16	0.023	3.87e-13	TRUE	5.57e-11	5.11711	0.495	0.136	1.67e-07	TRUE	7.27e-92	10.851	0.92	0.14	2.18e-88
Endothelial	CLEC14A	TRUE	4.84e-21	5.86136	0.215	0.041	1.45e-17	TRUE	4.88e-29	10.8016	0.705	0.169	1.46e-25	TRUE	5.15e-80	5.31294	0.89	0.124	1.54e-76
Endothelial	CLEC1A	TRUE	9.87e-17	3.05045	0.11	0.004	2.96e-13	FALSE	NA	NA	NA	NA	NA	TRUE	2.05e-69	2.81947	0.805	0.076	6.16e-66
Endothelial	CLEC9A	FALSE	NA	NA	NA	NA	NA	FALSE	NA	NA	NA	NA	NA	TRUE	3.68e-13	1.69372	0.16	0.157	1.1e-09
Endothelial	CLIC3	FALSE	NA	NA	NA	NA	NA	TRUE	3.72e-82	4.21729	0.905	0.198	1.12e-78	FALSE	NA	NA	NA	NA	NA
Endothelial	CLIC5	TRUE	1.36e-26	11.7942	0.59	0.238	4.08e-23	TRUE	2e-46	8.33283	0.76	0.22	5.99e-43	TRUE	2.06e-93	3.8425	0.985	0.244	6.17e-90
Endothelial	CMKLR2	FALSE	NA	NA	NA	NA	NA	TRUE	1.65e-11	1.82492	0.315	0.241	4.94e-08	FALSE	NA	NA	NA	NA	NA
Endothelial	CMTM8	TRUE	1.74e-25	6.90475	0.315	0.059	5.21e-22	TRUE	2.09e-67	7.10724	0.845	0.172	6.27e-64	TRUE	1.81e-98	5.59741	0.98	0.175	5.44e-95
Endothelial	COCH	FALSE	NA	NA	NA	NA	NA	FALSE	NA	NA	NA	NA	NA	TRUE	2.4e-11	5.02174	0.125	0.263	7.19e-08
Endothelial	COL23A1	FALSE	NA	NA	NA	NA	NA	TRUE	8.1e-14	6.02908	0.13	0.264	2.43e-10	FALSE	NA	NA	NA	NA	NA
Endothelial	COX7A2	TRUE	2.6e-06	2.49886	0.11	0.102	0.00778574	FALSE	NA	NA	NA	NA	NA	FALSE	NA	NA	NA	NA	NA
Endothelial	CP	FALSE	NA	NA	NA	NA	NA	FALSE	NA	NA	NA	NA	NA	TRUE	9.91e-06	6.62978	0.18	0.281	0.0297217
Endothelial	CPNE8	TRUE	2.52e-32	3.93346	0.52	0.193	7.57e-29	FALSE	NA	NA	NA	NA	NA	FALSE	NA	NA	NA	NA	NA
Endothelial	CPXM2	TRUE	5.73e-17	7.49762	0.105	0.011	1.72e-13	FALSE	NA	NA	NA	NA	NA	FALSE	NA	NA	NA	NA	NA
Endothelial	CRIP2	TRUE	1.38e-10	2.97345	0.24	0.155	4.15e-07	TRUE	4.01e-15	1.58402	0.645	0.361	1.2e-11	TRUE	2.91e-21	1.86385	0.52	0.264	8.74e-18
Endothelial	CRISPLD1	FALSE	NA	NA	NA	NA	NA	TRUE	1.46e-33	2.98953	0.12	0.233	4.39e-30	FALSE	NA	NA	NA	NA	NA
Endothelial	CTNNBIP1	TRUE	8.27e-06	7.45995	0.16	0.135	0.0247963	TRUE	0.000762867	6.10548	0.475	0.265	1	FALSE	NA	NA	NA	NA	NA
Endothelial	CTSA	FALSE	NA	NA	NA	NA	NA	FALSE	NA	NA	NA	NA	NA	TRUE	4.04e-17	4.88821	0.165	0.298	1.21e-13
Endothelial	CTSH	FALSE	NA	NA	NA	NA	NA	TRUE	7.89e-27	2.23953	0.805	0.254	2.37e-23	FALSE	NA	NA	NA	NA	NA
Endothelial	CX3CL1	FALSE	NA	NA	NA	NA	NA	FALSE	NA	NA	NA	NA	NA	TRUE	6.06e-50	11.108	0.675	0.156	1.82e-46
Endothelial	CXCL10	FALSE	NA	NA	NA	NA	NA	FALSE	NA	NA	NA	NA	NA	TRUE	1.88e-13	2.96358	0.325	0.23	5.64e-10
Endothelial	CXCL12	TRUE	1.4e-09	8.35724	0.17	0.111	4.19e-06	FALSE	NA	NA	NA	NA	NA	FALSE	NA	NA	NA	NA	NA
Endothelial	CXCR5	FALSE	NA	NA	NA	NA	NA	TRUE	3.64e-20	9.96136	0.235	0.14	1.09e-16	FALSE	NA	NA	NA	NA	NA
Endothelial	CXXC1	FALSE	NA	NA	NA	NA	NA	FALSE	NA	NA	NA	NA	NA	TRUE	1.65e-15	2.4728	0.16	0.229	4.94e-12
Endothelial	CYB5D1	FALSE	NA	NA	NA	NA	NA	TRUE	9.44e-51	3.76817	0.74	0.173	2.83e-47	FALSE	NA	NA	NA	NA	NA
Endothelial	CYP1B1	TRUE	6.69e-11	8.72425	0.155	0.091	2.01e-07	TRUE	5.11e-14	2.65078	0.355	0.155	1.53e-10	FALSE	NA	NA	NA	NA	NA
Endothelial	CYYR1	TRUE	6.41e-47	15.5085	0.445	0.026	1.92e-43	TRUE	1.24e-108	11.9397	1	0.046	3.71e-105	TRUE	1.84e-112	5.89641	1	0.071	5.52e-109
Endothelial	DAZAP2	TRUE	2.96e-07	7.00977	0.11	0.099	0.000888395	FALSE	NA	NA	NA	NA	NA	FALSE	NA	NA	NA	NA	NA
Endothelial	DCN	FALSE	NA	NA	NA	NA	NA	TRUE	0.00063091	1.98426	0.27	0.232	1	FALSE	NA	NA	NA	NA	NA
Endothelial	DEPDC1B	FALSE	NA	NA	NA	NA	NA	TRUE	3.88e-13	3.30445	0.59	0.354	1.17e-09	FALSE	NA	NA	NA	NA	NA
Endothelial	DGKB	FALSE	NA	NA	NA	NA	NA	FALSE	NA	NA	NA	NA	NA	TRUE	6.1e-12	1.77483	0.175	0.435	1.83e-08
Endothelial	DHPS	FALSE	NA	NA	NA	NA	NA	TRUE	0.00744036	2.92245	0.18	0.228	1	FALSE	NA	NA	NA	NA	NA
Endothelial	DISP1	TRUE	5.03e-08	6.51384	0.195	0.154	0.000150825	TRUE	1.95e-05	4.59985	0.375	0.303	0.0584889	FALSE	NA	NA	NA	NA	NA
Endothelial	DKK2	FALSE	NA	NA	NA	NA	NA	FALSE	NA	NA	NA	NA	NA	TRUE	1.07e-66	2.96956	0.845	0.173	3.21e-63
Endothelial	DLEU7	FALSE	NA	NA	NA	NA	NA	TRUE	1.74e-08	8.30477	0.015	0.316	5.23e-05	FALSE	NA	NA	NA	NA	NA
Endothelial	DLG2	FALSE	NA	NA	NA	NA	NA	FALSE	NA	NA	NA	NA	NA	TRUE	0.0026485	7.47965	0.19	0.379	1
Endothelial	DLL1	FALSE	NA	NA	NA	NA	NA	TRUE	4.02e-14	8.9626	0.265	0.25	1.21e-10	FALSE	NA	NA	NA	NA	NA
Endothelial	DLL4	TRUE	2.4e-16	13.5417	0.12	0.003	7.19e-13	TRUE	4.84e-10	10.4115	0.56	0.071	1.45e-06	TRUE	5.16e-48	5.27685	0.75	0.175	1.55e-44
Endothelial	DNM3	TRUE	4.95e-25	3.12097	0.345	0.101	1.48e-21	TRUE	5.04e-58	6.26139	0.76	0.134	1.51e-54	TRUE	7.41e-56	1.52902	0.825	0.283	2.22e-52
Endothelial	DOCK9	TRUE	1.71e-50	8.98484	0.675	0.196	5.13e-47	TRUE	2.28e-93	5.80614	0.965	0.223	6.85e-90	TRUE	2.89e-96	3.72058	0.99	0.281	8.66e-93
Endothelial	DOK4	FALSE	NA	NA	NA	NA	NA	TRUE	1.84e-06	1.67369	0.335	0.231	0.00553074	FALSE	NA	NA	NA	NA	NA
Endothelial	DYNLL1	TRUE	2.27e-06	2.087	0.11	0.12	0.00681366	FALSE	NA	NA	NA	NA	NA	FALSE	NA	NA	NA	NA	NA
Endothelial	DYNLT5	TRUE	5.27e-20	10.6115	0.175	0.013	1.58e-16	TRUE	2.85e-79	1.50354	0.84	0.093	8.56e-76	FALSE	NA	NA	NA	NA	NA
Endothelial	E2F7	FALSE	NA	NA	NA	NA	NA	TRUE	1.03e-11	4.97723	0.21	0.053	3.08e-08	FALSE	NA	NA	NA	NA	NA
Endothelial	ECE1	TRUE	2.62e-09	1.94507	0.29	0.21	7.86e-06	TRUE	8.4e-07	3.90692	0.58	0.325	0.00252066	FALSE	NA	NA	NA	NA	NA
Endothelial	ECH1	FALSE	NA	NA	NA	NA	NA	FALSE	NA	NA	NA	NA	NA	TRUE	1.55e-11	3.681	0.19	0.215	4.65e-08
Endothelial	EDN1	FALSE	NA	NA	NA	NA	NA	TRUE	1.16e-08	5.61814	0.29	0.088	3.49e-05	FALSE	NA	NA	NA	NA	NA
Endothelial	EEPD1	TRUE	8.21e-13	8.35171	0.3	0.15	2.46e-09	TRUE	3.27e-08	4.03106	0.42	0.272	9.82e-05	TRUE	7.47e-41	2.21587	0.74	0.323	2.24e-37
Endothelial	EFNA1	FALSE	NA	NA	NA	NA	NA	FALSE	NA	NA	NA	NA	NA	TRUE	1.07e-21	7.34673	0.525	0.178	3.2e-18
Endothelial	EFNB2	TRUE	1.45e-37	13.6978	0.35	0.024	4.35e-34	TRUE	1.49e-94	5.41415	0.95	0.082	4.47e-91	TRUE	2.95e-103	3.70844	0.99	0.133	8.86e-100
Endothelial	EGFL7	TRUE	9.75e-76	15.3233	0.7	0.036	2.93e-72	TRUE	7.71e-95	10.5442	0.91	0.113	2.31e-91	TRUE	7.09e-107	4.86733	1	0.134	2.13e-103
Endothelial	EGLN2	FALSE	NA	NA	NA	NA	NA	FALSE	NA	NA	NA	NA	NA	TRUE	8.42e-05	2.61934	0.185	0.213	0.252719
Endothelial	EHBP1	FALSE	NA	NA	NA	NA	NA	FALSE	NA	NA	NA	NA	NA	TRUE	0.00672663	2.24879	0.27	0.322	1
Endothelial	EIF3G	FALSE	NA	NA	NA	NA	NA	FALSE	NA	NA	NA	NA	NA	TRUE	1.02e-08	3.11327	0.39	0.152	3.06e-05
Endothelial	ELF3	FALSE	NA	NA	NA	NA	NA	FALSE	NA	NA	NA	NA	NA	TRUE	1.53e-07	4.50157	0.11	0.192	0.000457903
Endothelial	ELK3	TRUE	9.09e-48	5.75588	0.525	0.102	2.73e-44	TRUE	7.67e-71	3.0436	0.865	0.245	2.3e-67	TRUE	1.46e-100	3.74619	1	0.226	4.38e-97
Endothelial	ELOVL1	FALSE	NA	NA	NA	NA	NA	FALSE	NA	NA	NA	NA	NA	TRUE	4.05e-09	1.8753	0.285	0.148	1.21e-05
Endothelial	EMCN	TRUE	7.85e-88	17.4509	0.77	0.061	2.35e-84	TRUE	2.85e-113	17.0655	0.995	0.046	8.55e-110	TRUE	5.64e-113	8.80682	1	0.051	1.69e-109
Endothelial	EMILIN1	FALSE	NA	NA	NA	NA	NA	FALSE	NA	NA	NA	NA	NA	TRUE	0.00368396	2.11698	0.185	0.247	1
Endothelial	EMP1	FALSE	NA	NA	NA	NA	NA	TRUE	1.52e-22	3.26927	0.69	0.307	4.56e-19	FALSE	NA	NA	NA	NA	NA
Endothelial	EMP3	TRUE	1.32e-07	2.86642	0.11	0.109	0.000395029	FALSE	NA	NA	NA	NA	NA	FALSE	NA	NA	NA	NA	NA
Endothelial	ENDOU	FALSE	NA	NA	NA	NA	NA	TRUE	1.23e-09	4.11707	0.325	0.219	3.7e-06	FALSE	NA	NA	NA	NA	NA
Endothelial	ENG	TRUE	5.64e-44	8.80109	0.635	0.183	1.69e-40	TRUE	2.23e-84	10.1905	0.92	0.236	6.68e-81	TRUE	4.18e-103	6.58862	0.99	0.168	1.25e-99
Endothelial	ENO3	FALSE	NA	NA	NA	NA	NA	FALSE	NA	NA	NA	NA	NA	TRUE	0.0074632	3.61878	0.145	0.246	1
Endothelial	ENTPD1	TRUE	2.41e-09	2.14765	0.18	0.129	7.24e-06	FALSE	NA	NA	NA	NA	NA	FALSE	NA	NA	NA	NA	NA
Endothelial	EPAS1	TRUE	1.2e-25	9.5429	0.57	0.269	3.61e-22	TRUE	4.42e-35	8.17833	0.78	0.345	1.33e-31	TRUE	2.89e-73	2.64884	0.91	0.268	8.67e-70
Endothelial	EPHA4	FALSE	NA	NA	NA	NA	NA	FALSE	NA	NA	NA	NA	NA	TRUE	6.29e-74	1.69812	0.975	0.241	1.89e-70
Endothelial	EPHA5	FALSE	NA	NA	NA	NA	NA	TRUE	0.00419226	10.1674	0.13	0.191	1	FALSE	NA	NA	NA	NA	NA
Endothelial	EPHA7	FALSE	NA	NA	NA	NA	NA	FALSE	NA	NA	NA	NA	NA	TRUE	1.15e-05	1.66668	0.175	0.328	0.034407
Endothelial	EPHX2	FALSE	NA	NA	NA	NA	NA	TRUE	1.23e-11	4.73766	0.33	0.156	3.7e-08	FALSE	NA	NA	NA	NA	NA
Endothelial	EPS8L2	FALSE	NA	NA	NA	NA	NA	TRUE	7.02e-07	2.0207	0.1	0.242	0.00210624	FALSE	NA	NA	NA	NA	NA
Endothelial	ERG	TRUE	4.26e-61	11.9862	0.52	0.022	1.28e-57	TRUE	2.21e-110	8.17516	1	0.038	6.64e-107	TRUE	6.92e-111	5.27386	1	0.102	2.08e-107
Endothelial	ESAM	TRUE	1.85e-22	3.07066	0.28	0.052	5.54e-19	TRUE	4.36e-12	4.33208	0.63	0.261	1.31e-08	TRUE	1.92e-61	2.63478	0.79	0.181	5.75e-58
Endothelial	ETS1	FALSE	NA	NA	NA	NA	NA	TRUE	5.36e-14	2.80823	0.655	0.326	1.61e-10	FALSE	NA	NA	NA	NA	NA
Endothelial	ETS2	TRUE	8.77e-17	3.19215	0.335	0.161	2.63e-13	TRUE	3.99e-13	2.30933	0.585	0.284	1.2e-09	TRUE	2.05e-63	3.09586	0.92	0.28	6.15e-60
Endothelial	F11R	FALSE	NA	NA	NA	NA	NA	FALSE	NA	NA	NA	NA	NA	TRUE	9.08e-12	1.83967	0.575	0.212	2.72e-08
Endothelial	F2RL3	FALSE	NA	NA	NA	NA	NA	TRUE	1.28e-69	5.85105	0.615	0.035	3.83e-66	FALSE	NA	NA	NA	NA	NA
Endothelial	F8	TRUE	5.4e-46	11.8811	0.505	0.052	1.62e-42	TRUE	1.77e-110	12.1248	0.99	0.036	5.31e-107	TRUE	8.43e-108	6.44182	1	0.149	2.53e-104
Endothelial	FABP4	TRUE	2.17e-11	4.05718	0.2	0.102	6.51e-08	FALSE	NA	NA	NA	NA	NA	FALSE	NA	NA	NA	NA	NA
Endothelial	FAHD1	FALSE	NA	NA	NA	NA	NA	FALSE	NA	NA	NA	NA	NA	TRUE	1.38e-06	9.25328	0.12	0.213	0.0041257
Endothelial	FAM89A	FALSE	NA	NA	NA	NA	NA	TRUE	9.64e-05	3.69975	0.43	0.222	0.289221	FALSE	NA	NA	NA	NA	NA
Endothelial	FBXL6	FALSE	NA	NA	NA	NA	NA	FALSE	NA	NA	NA	NA	NA	TRUE	7.81e-21	2.18893	0.165	0.182	2.34e-17
Endothelial	FBXL7	TRUE	6.59e-19	4.91062	0.6	0.316	1.98e-15	TRUE	1.45e-61	3.00478	0.825	0.281	4.34e-58	TRUE	1.95e-58	7.82718	0.815	0.293	5.85e-55
Endothelial	FBXL8	FALSE	NA	NA	NA	NA	NA	TRUE	1.03e-11	1.62668	0.13	0.348	3.08e-08	FALSE	NA	NA	NA	NA	NA
Endothelial	FCER2	FALSE	NA	NA	NA	NA	NA	TRUE	1.36e-06	10.8236	0.01	0.172	0.0040837	FALSE	NA	NA	NA	NA	NA
Endothelial	FGF14	FALSE	NA	NA	NA	NA	NA	FALSE	NA	NA	NA	NA	NA	TRUE	1.16e-06	11.0174	0.115	0.394	0.00346835
Endothelial	FJX1	FALSE	NA	NA	NA	NA	NA	TRUE	1.29e-06	2.62453	0.165	0.231	0.00388346	FALSE	NA	NA	NA	NA	NA
Endothelial	FLI1	TRUE	3.72e-44	4.67941	0.67	0.214	1.11e-40	TRUE	4.22e-64	4.66202	0.895	0.353	1.27e-60	TRUE	1.45e-79	4.09258	0.995	0.369	4.36e-76
Endothelial	FLT1	TRUE	4.3e-84	16.6311	0.795	0.116	1.29e-80	TRUE	1.55e-110	11.4755	1	0.123	4.65e-107	TRUE	6.55e-113	9.59841	1	0.062	1.96e-109
Endothelial	FLT4	FALSE	NA	NA	NA	NA	NA	FALSE	NA	NA	NA	NA	NA	TRUE	4.65e-22	2.20288	0.56	0.14	1.4e-18
Endothelial	FOXC1	FALSE	NA	NA	NA	NA	NA	TRUE	2.08e-21	7.24945	0.46	0.157	6.24e-18	FALSE	NA	NA	NA	NA	NA
Endothelial	FOXN3	TRUE	4.64e-16	9.67297	0.59	0.339	1.39e-12	TRUE	3.39e-28	1.80535	0.73	0.431	1.02e-24	FALSE	NA	NA	NA	NA	NA
Endothelial	FREM1	FALSE	NA	NA	NA	NA	NA	TRUE	6.27e-08	7.78354	0.005	0.248	0.000188037	FALSE	NA	NA	NA	NA	NA
Endothelial	FTL	TRUE	3.92e-05	10.1998	0.255	0.227	0.117514	FALSE	NA	NA	NA	NA	NA	FALSE	NA	NA	NA	NA	NA
Endothelial	FZD4	FALSE	NA	NA	NA	NA	NA	TRUE	0.00243961	3.90865	0.395	0.256	1	FALSE	NA	NA	NA	NA	NA
Endothelial	GABRB2	FALSE	NA	NA	NA	NA	NA	TRUE	4.35e-20	5.81006	0.055	0.402	1.3e-16	FALSE	NA	NA	NA	NA	NA
Endothelial	GALT	FALSE	NA	NA	NA	NA	NA	FALSE	NA	NA	NA	NA	NA	TRUE	0.00371597	1.51913	0.19	0.213	1
Endothelial	GAS6	FALSE	NA	NA	NA	NA	NA	TRUE	2.61e-06	1.96368	0.36	0.426	0.00783881	TRUE	8.38e-07	1.90181	0.34	0.382	0.00251395
Endothelial	GATA2	TRUE	6.37e-14	3.24606	0.11	0.014	1.91e-10	TRUE	9.49e-07	5.37324	0.59	0.186	0.00284747	TRUE	1.79e-14	11.495	0.6	0.147	5.38e-11
Endothelial	GATA6	FALSE	NA	NA	NA	NA	NA	TRUE	0.00356123	2.72876	0.24	0.281	1	FALSE	NA	NA	NA	NA	NA
Endothelial	GBP4	TRUE	1.41e-13	3.03617	0.115	0.03	4.22e-10	TRUE	1.29e-26	7.55357	0.575	0.203	3.86e-23	FALSE	NA	NA	NA	NA	NA
Endothelial	GBP5	FALSE	NA	NA	NA	NA	NA	TRUE	3.6e-24	7.66827	0.22	0.206	1.08e-20	FALSE	NA	NA	NA	NA	NA
Endothelial	GCDH	FALSE	NA	NA	NA	NA	NA	FALSE	NA	NA	NA	NA	NA	TRUE	5.44e-08	3.98425	0.185	0.152	0.000163169
Endothelial	GFRA2	FALSE	NA	NA	NA	NA	NA	FALSE	NA	NA	NA	NA	NA	TRUE	3.2e-09	5.09173	0.155	0.395	9.6e-06
Endothelial	GHDC	FALSE	NA	NA	NA	NA	NA	FALSE	NA	NA	NA	NA	NA	TRUE	1.61e-11	10.3923	0.2	0.197	4.84e-08
Endothelial	GIMAP1	FALSE	NA	NA	NA	NA	NA	TRUE	8.41e-09	3.32746	0.62	0.369	2.52e-05	FALSE	NA	NA	NA	NA	NA
Endothelial	GIMAP4	FALSE	NA	NA	NA	NA	NA	TRUE	0.000335874	4.79743	0.57	0.286	1	TRUE	3.93e-10	1.52725	0.535	0.202	1.18e-06
Endothelial	GIMAP5	TRUE	1.82e-13	3.75968	0.135	0.041	5.47e-10	FALSE	NA	NA	NA	NA	NA	FALSE	NA	NA	NA	NA	NA
Endothelial	GJA1	FALSE	NA	NA	NA	NA	NA	TRUE	0.00801878	4.84711	0.42	0.221	1	TRUE	1.51e-12	5.54921	0.52	0.218	4.54e-09
Endothelial	GJA5	FALSE	NA	NA	NA	NA	NA	TRUE	0.0013129	3.52127	0.365	0.272	1	TRUE	5.95e-10	1.71098	0.49	0.222	1.78e-06
Endothelial	GMDS	TRUE	4.89e-15	10.1684	0.415	0.247	1.47e-11	TRUE	3.17e-24	5.93406	0.52	0.254	9.52e-21	TRUE	4.56e-28	2.77285	0.695	0.372	1.37e-24
Endothelial	GNA14	TRUE	3.84e-18	5.26526	0.215	0.07	1.15e-14	FALSE	NA	NA	NA	NA	NA	FALSE	NA	NA	NA	NA	NA
Endothelial	GNAT3	FALSE	NA	NA	NA	NA	NA	TRUE	1.4e-31	6.25398	0.11	0.208	4.2e-28	FALSE	NA	NA	NA	NA	NA
Endothelial	GNG11	TRUE	1.07e-12	7.69289	0.13	0.058	3.21e-09	FALSE	NA	NA	NA	NA	NA	FALSE	NA	NA	NA	NA	NA
Endothelial	GNMT	FALSE	NA	NA	NA	NA	NA	FALSE	NA	NA	NA	NA	NA	TRUE	2.77e-29	1.69679	0.11	0.324	8.3e-26
Endothelial	GPC3	FALSE	NA	NA	NA	NA	NA	FALSE	NA	NA	NA	NA	NA	TRUE	0.00042947	2.10751	0.205	0.282	1
Endothelial	GPIHBP1	FALSE	NA	NA	NA	NA	NA	TRUE	1.72e-05	3.82744	0.53	0.265	0.0515766	TRUE	1.68e-28	4.09898	0.67	0.168	5.05e-25
Endothelial	GPR171	FALSE	NA	NA	NA	NA	NA	TRUE	0.00251702	1.50795	0.04	0.347	1	FALSE	NA	NA	NA	NA	NA
Endothelial	GPR4	FALSE	NA	NA	NA	NA	NA	TRUE	4.07e-10	2.54607	0.32	0.219	1.22e-06	FALSE	NA	NA	NA	NA	NA
Endothelial	GPRC5A	FALSE	NA	NA	NA	NA	NA	TRUE	2.24e-06	1.71614	0.13	0.167	0.00670974	FALSE	NA	NA	NA	NA	NA
Endothelial	GRB10	TRUE	3.96e-36	13.9404	0.56	0.184	1.19e-32	TRUE	2.27e-82	2.57721	0.975	0.176	6.8e-79	TRUE	1.84e-104	2.51661	1	0.194	5.53e-101
Endothelial	GUK1	TRUE	3.6e-11	1.97614	0.135	0.076	1.08e-07	FALSE	NA	NA	NA	NA	NA	FALSE	NA	NA	NA	NA	NA
Endothelial	H1-5	FALSE	NA	NA	NA	NA	NA	FALSE	NA	NA	NA	NA	NA	TRUE	1.79e-05	5.56224	0.15	0.169	0.0536278
Endothelial	HECW2	TRUE	2.22e-11	1.66194	0.435	0.236	6.67e-08	TRUE	4.19e-30	1.8579	0.395	0.158	1.26e-26	FALSE	NA	NA	NA	NA	NA
Endothelial	HES1	FALSE	NA	NA	NA	NA	NA	FALSE	NA	NA	NA	NA	NA	TRUE	1.58e-34	1.7668	0.84	0.346	4.74e-31
Endothelial	HEXA	TRUE	3.63e-05	1.73434	0.16	0.145	0.108798	FALSE	NA	NA	NA	NA	NA	FALSE	NA	NA	NA	NA	NA
Endothelial	HEY1	FALSE	NA	NA	NA	NA	NA	FALSE	NA	NA	NA	NA	NA	TRUE	5.61e-19	5.24164	0.585	0.234	1.68e-15
Endothelial	HIC1	FALSE	NA	NA	NA	NA	NA	FALSE	NA	NA	NA	NA	NA	TRUE	0.00652144	9.64213	0.205	0.257	1
Endothelial	HIRIP3	FALSE	NA	NA	NA	NA	NA	FALSE	NA	NA	NA	NA	NA	TRUE	2.26e-06	3.89578	0.32	0.15	0.0067858
Endothelial	HLA-E	TRUE	2.13e-24	7.71366	0.44	0.182	6.38e-21	TRUE	4.19e-85	8.74046	0.925	0.251	1.26e-81	TRUE	1.72e-78	3.67972	0.995	0.227	5.16e-75
Endothelial	HMCN1	TRUE	2.78e-37	5.06623	0.49	0.137	8.33e-34	TRUE	1.06e-77	11.1421	0.91	0.151	3.17e-74	TRUE	2.15e-92	4.22107	0.995	0.263	6.46e-89
Endothelial	HMGCLL1	FALSE	NA	NA	NA	NA	NA	TRUE	9.39e-23	2.38346	0.045	0.422	2.82e-19	FALSE	NA	NA	NA	NA	NA
Endothelial	HMMR	FALSE	NA	NA	NA	NA	NA	TRUE	8.74e-17	1.59974	0.27	0.121	2.62e-13	FALSE	NA	NA	NA	NA	NA
Endothelial	HNMT	FALSE	NA	NA	NA	NA	NA	FALSE	NA	NA	NA	NA	NA	TRUE	1.84e-39	1.94638	0.06	0.399	5.52e-36
Endothelial	HOXB4	FALSE	NA	NA	NA	NA	NA	TRUE	3.52e-07	6.89913	0.485	0.12	0.00105725	TRUE	9.82e-39	6.15323	0.695	0.165	2.95e-35
Endothelial	HOXD3	FALSE	NA	NA	NA	NA	NA	TRUE	6.37e-68	2.77033	0.75	0.075	1.91e-64	FALSE	NA	NA	NA	NA	NA
Endothelial	HSBP1	TRUE	1.33e-09	3.39895	0.1	0.066	3.98e-06	FALSE	NA	NA	NA	NA	NA	FALSE	NA	NA	NA	NA	NA
Endothelial	HSF4	FALSE	NA	NA	NA	NA	NA	FALSE	NA	NA	NA	NA	NA	TRUE	1.14e-05	5.32801	0.125	0.226	0.0341022
Endothelial	HSPA12B	TRUE	3.21e-17	7.9658	0.125	0.007	9.63e-14	TRUE	6.21e-13	6.1353	0.61	0.115	1.86e-09	TRUE	1.37e-66	5.74934	0.845	0.152	4.11e-63
Endothelial	HYAL1	FALSE	NA	NA	NA	NA	NA	TRUE	4e-32	2.94933	0.66	0.182	1.2e-28	FALSE	NA	NA	NA	NA	NA
Endothelial	HYAL2	TRUE	7.66e-18	10.776	0.165	0.029	2.3e-14	TRUE	3.61e-44	4.46605	0.765	0.228	1.08e-40	FALSE	NA	NA	NA	NA	NA
Endothelial	ICAM1	TRUE	9.25e-13	12.3062	0.1	0.028	2.77e-09	FALSE	NA	NA	NA	NA	NA	FALSE	NA	NA	NA	NA	NA
Endothelial	ICAM2	TRUE	4.27e-20	7.56993	0.175	0.029	1.28e-16	TRUE	5.66e-37	5.85196	0.755	0.254	1.7e-33	TRUE	9.5e-65	6.40425	0.895	0.22	2.85e-61
Endothelial	ICOS	FALSE	NA	NA	NA	NA	NA	TRUE	0.000330903	2.37283	0.005	0.228	0.992709	FALSE	NA	NA	NA	NA	NA
Endothelial	ID1	TRUE	1.04e-40	11.1298	0.505	0.114	3.12e-37	TRUE	2.33e-69	9.23335	0.86	0.195	6.99e-66	TRUE	4.73e-83	3.1606	0.935	0.186	1.42e-79
Endothelial	ID3	TRUE	1.07e-14	3.89093	0.265	0.131	3.2e-11	FALSE	NA	NA	NA	NA	NA	FALSE	NA	NA	NA	NA	NA
Endothelial	IER3	TRUE	0.000584643	2.52509	0.05	0.116	1	FALSE	NA	NA	NA	NA	NA	FALSE	NA	NA	NA	NA	NA
Endothelial	IFI44	FALSE	NA	NA	NA	NA	NA	TRUE	2.23e-46	8.37867	0.745	0.226	6.68e-43	FALSE	NA	NA	NA	NA	NA
Endothelial	IFIT2	FALSE	NA	NA	NA	NA	NA	TRUE	7.16e-05	4.80743	0.175	0.11	0.214765	FALSE	NA	NA	NA	NA	NA
Endothelial	IFT122	FALSE	NA	NA	NA	NA	NA	TRUE	1.8e-08	2.80112	0.145	0.249	5.41e-05	FALSE	NA	NA	NA	NA	NA
Endothelial	IGF2	FALSE	NA	NA	NA	NA	NA	TRUE	2.32e-06	2.23925	0.55	0.135	0.00696529	FALSE	NA	NA	NA	NA	NA
Endothelial	IGF2R	FALSE	NA	NA	NA	NA	NA	TRUE	0.000327394	5.1145	0.295	0.446	0.982183	FALSE	NA	NA	NA	NA	NA
Endothelial	IGFBP3	FALSE	NA	NA	NA	NA	NA	FALSE	NA	NA	NA	NA	NA	TRUE	3.96e-20	6.92007	0.42	0.185	1.19e-16
Endothelial	IGFBP4	FALSE	NA	NA	NA	NA	NA	FALSE	NA	NA	NA	NA	NA	TRUE	3.25e-63	2.12919	0.95	0.221	9.75e-60
Endothelial	IGFBP5	TRUE	0.00010749	3.48139	0.185	0.197	0.322471	FALSE	NA	NA	NA	NA	NA	FALSE	NA	NA	NA	NA	NA
Endothelial	IGFBP6	FALSE	NA	NA	NA	NA	NA	TRUE	1.53e-14	3.46368	0.565	0.228	4.59e-11	FALSE	NA	NA	NA	NA	NA
Endothelial	IL11RA	FALSE	NA	NA	NA	NA	NA	FALSE	NA	NA	NA	NA	NA	TRUE	1.97e-13	3.37807	0.12	0.24	5.9e-10
Endothelial	IL1R1	TRUE	2.26e-10	8.66523	0.17	0.109	6.78e-07	TRUE	5.11e-25	1.86876	0.465	0.189	1.53e-21	TRUE	8.33e-17	1.54667	0.565	0.257	2.5e-13
Endothelial	IL33	TRUE	1.55e-13	9.07545	0.17	0.086	4.65e-10	FALSE	NA	NA	NA	NA	NA	FALSE	NA	NA	NA	NA	NA
Endothelial	IL6	FALSE	NA	NA	NA	NA	NA	FALSE	NA	NA	NA	NA	NA	TRUE	3.51e-63	5.93226	0.855	0.172	1.05e-59
Endothelial	INHBA	TRUE	2.88e-10	4.64828	0.1	0.07	8.63e-07	FALSE	NA	NA	NA	NA	NA	FALSE	NA	NA	NA	NA	NA
Endothelial	INHBB	FALSE	NA	NA	NA	NA	NA	TRUE	1e-06	3.21954	0.545	0.162	0.00301304	FALSE	NA	NA	NA	NA	NA
Endothelial	IRF9	TRUE	8.73e-13	3.69652	0.145	0.071	2.62e-09	TRUE	4e-10	7.9642	0.43	0.236	1.2e-06	FALSE	NA	NA	NA	NA	NA
Endothelial	IRX3	FALSE	NA	NA	NA	NA	NA	TRUE	1.21e-40	1.87329	0.2	0.287	3.62e-37	FALSE	NA	NA	NA	NA	NA
Endothelial	IRX5	FALSE	NA	NA	NA	NA	NA	TRUE	0.00326072	4.56367	0.135	0.189	1	FALSE	NA	NA	NA	NA	NA
Endothelial	ITGA1	TRUE	1.12e-40	9.98276	0.65	0.229	3.35e-37	FALSE	NA	NA	NA	NA	NA	TRUE	2.98e-99	2.82948	0.995	0.355	8.94e-96
Endothelial	ITGA10	TRUE	3.46e-16	6.67517	0.105	0.014	1.04e-12	FALSE	NA	NA	NA	NA	NA	FALSE	NA	NA	NA	NA	NA
Endothelial	ITGA6	TRUE	3.75e-40	10.687	0.505	0.096	1.12e-36	TRUE	8.98e-83	9.17907	0.88	0.101	2.69e-79	TRUE	4.4e-108	4.82952	1	0.147	1.32e-104
Endothelial	ITM2A	TRUE	2.14e-13	8.8878	0.105	0.041	6.42e-10	FALSE	NA	NA	NA	NA	NA	FALSE	NA	NA	NA	NA	NA
Endothelial	ITPKB	TRUE	7.51e-19	8.83359	0.34	0.132	2.25e-15	TRUE	5.66e-29	3.32622	0.66	0.316	1.7e-25	TRUE	1.42e-37	3.50804	0.8	0.384	4.27e-34
Endothelial	ITPR2	FALSE	NA	NA	NA	NA	NA	TRUE	8.69e-18	9.05363	0.45	0.282	2.61e-14	FALSE	NA	NA	NA	NA	NA
Endothelial	JAM2	TRUE	4.02e-19	11.5465	0.2	0.046	1.21e-15	TRUE	1.41e-28	6.32059	0.685	0.184	4.22e-25	TRUE	3.1e-88	6.05017	0.94	0.169	9.31e-85
Endothelial	JUN	TRUE	1.48e-05	1.87731	0.17	0.158	0.0443521	FALSE	NA	NA	NA	NA	NA	FALSE	NA	NA	NA	NA	NA
Endothelial	KANK3	TRUE	3.49e-37	9.57645	0.39	0.042	1.05e-33	TRUE	9.26e-52	6.69796	0.76	0.177	2.78e-48	TRUE	8.07e-95	3.53112	0.99	0.137	2.42e-91
Endothelial	KAZN	FALSE	NA	NA	NA	NA	NA	TRUE	0.00646663	2.84335	0.08	0.202	1	FALSE	NA	NA	NA	NA	NA
Endothelial	KCNA5	FALSE	NA	NA	NA	NA	NA	FALSE	NA	NA	NA	NA	NA	TRUE	1.56e-06	3.20664	0.35	0.216	0.00467081
Endothelial	KCNB1	FALSE	NA	NA	NA	NA	NA	TRUE	4e-25	4.30957	0.58	0.188	1.2e-21	FALSE	NA	NA	NA	NA	NA
Endothelial	KCND2	FALSE	NA	NA	NA	NA	NA	FALSE	NA	NA	NA	NA	NA	TRUE	1.81e-05	5.56638	0.18	0.296	0.054428
Endothelial	KCNN3	TRUE	6.49e-14	9.15818	0.105	0.023	1.95e-10	FALSE	NA	NA	NA	NA	NA	FALSE	NA	NA	NA	NA	NA
Endothelial	KCNS3	FALSE	NA	NA	NA	NA	NA	TRUE	1.01e-17	1.65013	0.01	0.277	3.02e-14	FALSE	NA	NA	NA	NA	NA
Endothelial	KCTD11	FALSE	NA	NA	NA	NA	NA	FALSE	NA	NA	NA	NA	NA	TRUE	6.63e-06	7.61455	0.36	0.225	0.0198818
Endothelial	KDR	TRUE	5.84e-20	14.1901	0.155	0.01	1.75e-16	TRUE	1.2e-19	4.78955	0.61	0.104	3.59e-16	TRUE	6.25e-97	3.9006	0.95	0.149	1.88e-93
Endothelial	KIT	FALSE	NA	NA	NA	NA	NA	TRUE	3.04e-38	2.50392	0.615	0.124	9.13e-35	TRUE	5.73e-06	5.835	0.45	0.22	0.0171757
Endothelial	KITLG	TRUE	1.23e-12	7.81568	0.145	0.064	3.69e-09	TRUE	1.69e-13	3.87528	0.635	0.281	5.07e-10	TRUE	8.42e-25	3.18094	0.66	0.32	2.53e-21
Endothelial	KLF2	TRUE	2.24e-21	9.60703	0.37	0.144	6.71e-18	TRUE	2.55e-09	4.74574	0.58	0.268	7.65e-06	FALSE	NA	NA	NA	NA	NA
Endothelial	KLF4	TRUE	9.26e-14	6.0849	0.135	0.036	2.78e-10	FALSE	NA	NA	NA	NA	NA	FALSE	NA	NA	NA	NA	NA
Endothelial	KLHL4	TRUE	1.74e-17	11.8884	0.13	0.013	5.23e-14	TRUE	3.72e-65	7.92089	0.765	0.075	1.12e-61	TRUE	1.33e-91	2.51244	0.96	0.15	3.99e-88
Endothelial	KPNA2	FALSE	NA	NA	NA	NA	NA	TRUE	2.23e-18	2.83429	0.595	0.221	6.68e-15	FALSE	NA	NA	NA	NA	NA
Endothelial	KRTCAP3	FALSE	NA	NA	NA	NA	NA	TRUE	8.2e-15	3.1198	0.115	0.161	2.46e-11	FALSE	NA	NA	NA	NA	NA
Endothelial	LDB2	TRUE	5.51e-98	16.4446	0.88	0.094	1.65e-94	TRUE	1.87e-113	15.4339	1	0.075	5.62e-110	TRUE	1.01e-112	13.0858	0.995	0.099	3.03e-109
Endothelial	LGALS3	TRUE	1.23e-10	6.84265	0.235	0.137	3.69e-07	FALSE	NA	NA	NA	NA	NA	FALSE	NA	NA	NA	NA	NA
Endothelial	LHX6	FALSE	NA	NA	NA	NA	NA	TRUE	2.28e-41	8.90698	0.48	0.023	6.83e-38	TRUE	6.87e-70	2.21367	0.715	0.053	2.06e-66
Endothelial	LIMS2	TRUE	2.4e-26	12.6675	0.47	0.161	7.2e-23	TRUE	1.04e-14	3.23951	0.665	0.304	3.12e-11	FALSE	NA	NA	NA	NA	NA
Endothelial	LIPE	FALSE	NA	NA	NA	NA	NA	FALSE	NA	NA	NA	NA	NA	TRUE	0.000279767	3.5675	0.475	0.263	0.8393
Endothelial	LIPG	FALSE	NA	NA	NA	NA	NA	TRUE	1e-08	5.36801	0.145	0.199	3e-05	FALSE	NA	NA	NA	NA	NA
Endothelial	LMCD1	FALSE	NA	NA	NA	NA	NA	FALSE	NA	NA	NA	NA	NA	TRUE	4.48e-26	5.2635	0.63	0.246	1.35e-22
Endothelial	LNX1	TRUE	1.28e-31	14.4554	0.305	0.016	3.85e-28	TRUE	1.52e-78	11.7627	0.8	0.073	4.56e-75	TRUE	4.34e-101	4.01076	0.98	0.175	1.3e-97
Endothelial	LOXL2	TRUE	3.97e-14	7.43967	0.145	0.055	1.19e-10	FALSE	NA	NA	NA	NA	NA	FALSE	NA	NA	NA	NA	NA
Endothelial	LRAT	FALSE	NA	NA	NA	NA	NA	FALSE	NA	NA	NA	NA	NA	TRUE	9.6e-37	6.90773	0.2	0.206	2.88e-33
Endothelial	LRRC36	FALSE	NA	NA	NA	NA	NA	TRUE	2.92e-19	2.84481	0.145	0.345	8.75e-16	FALSE	NA	NA	NA	NA	NA
Endothelial	LRRC8A	FALSE	NA	NA	NA	NA	NA	TRUE	7.61e-12	3.94214	0.615	0.341	2.28e-08	FALSE	NA	NA	NA	NA	NA
Endothelial	LSR	FALSE	NA	NA	NA	NA	NA	TRUE	8.24e-13	5.13253	0.58	0.246	2.47e-09	FALSE	NA	NA	NA	NA	NA
Endothelial	LUM	FALSE	NA	NA	NA	NA	NA	TRUE	1.15e-09	2.62249	0.375	0.231	3.44e-06	FALSE	NA	NA	NA	NA	NA
Endothelial	LY6E	TRUE	3.47e-13	6.58493	0.115	0.03	1.04e-09	TRUE	4.56e-22	3.67096	0.685	0.317	1.37e-18	FALSE	NA	NA	NA	NA	NA
Endothelial	LYL1	FALSE	NA	NA	NA	NA	NA	TRUE	3.05e-07	2.33006	0.545	0.228	0.000913664	TRUE	0.00321882	8.23544	0.415	0.169	1
Endothelial	MAD2L1BP	FALSE	NA	NA	NA	NA	NA	TRUE	1.72e-18	2.37337	0.125	0.285	5.17e-15	TRUE	4.71e-08	7.45517	0.145	0.169	0.000141183
Endothelial	MAGI2	FALSE	NA	NA	NA	NA	NA	TRUE	0.000802726	3.0184	0.16	0.435	1	FALSE	NA	NA	NA	NA	NA
Endothelial	MAGIX	FALSE	NA	NA	NA	NA	NA	TRUE	7.99e-07	7.6106	0.355	0.201	0.00239713	FALSE	NA	NA	NA	NA	NA
Endothelial	MALL	FALSE	NA	NA	NA	NA	NA	TRUE	0.00911866	7.74378	0.405	0.094	1	TRUE	1.04e-24	2.75176	0.64	0.168	3.13e-21
Endothelial	MAP3K8	TRUE	3.27e-05	4.88748	0.125	0.148	0.0980339	FALSE	NA	NA	NA	NA	NA	FALSE	NA	NA	NA	NA	NA
Endothelial	MCF2L	TRUE	2.8e-50	15.153	0.485	0.029	8.41e-47	TRUE	3.09e-68	6.95451	0.805	0.071	9.27e-65	TRUE	1.01e-106	4.73523	1	0.115	3.04e-103
Endothelial	MECOM	TRUE	4.49e-59	7.21798	0.72	0.151	1.35e-55	TRUE	6.43e-97	9.91693	0.995	0.211	1.93e-93	TRUE	7.2e-99	8.93241	0.995	0.211	2.16e-95
Endothelial	MEOX1	TRUE	8.76e-16	4.16236	0.125	0.019	2.63e-12	FALSE	NA	NA	NA	NA	NA	TRUE	4.7e-81	3.40647	0.98	0.193	1.41e-77
Endothelial	MEOX2	FALSE	NA	NA	NA	NA	NA	TRUE	2.93e-05	3.84061	0.43	0.307	0.0878001	TRUE	1.41e-46	2.51592	0.785	0.28	4.24e-43
Endothelial	MEST	FALSE	NA	NA	NA	NA	NA	TRUE	5.33e-08	6.16547	0.31	0.219	0.000159788	FALSE	NA	NA	NA	NA	NA
Endothelial	MEX3B	FALSE	NA	NA	NA	NA	NA	TRUE	4.32e-07	2.03782	0.005	0.244	0.0012946	FALSE	NA	NA	NA	NA	NA
Endothelial	MFSD10	FALSE	NA	NA	NA	NA	NA	TRUE	2.36e-09	1.88505	0.395	0.219	7.07e-06	FALSE	NA	NA	NA	NA	NA
Endothelial	MGLL	TRUE	2.59e-20	10.5851	0.5	0.243	7.77e-17	TRUE	8.06e-15	4.55968	0.58	0.293	2.42e-11	FALSE	NA	NA	NA	NA	NA
Endothelial	MIDN	TRUE	5.71e-08	2.67459	0.205	0.142	0.000171278	FALSE	NA	NA	NA	NA	NA	TRUE	0.00811668	3.84151	0.445	0.386	1
Endothelial	MIS12	FALSE	NA	NA	NA	NA	NA	TRUE	0.00012959	1.61667	0.235	0.258	0.388769	TRUE	6.11e-07	2.27496	0.115	0.265	0.00183157
Endothelial	MOSPD3	FALSE	NA	NA	NA	NA	NA	FALSE	NA	NA	NA	NA	NA	TRUE	0.00183822	3.40587	0.16	0.163	1
Endothelial	MTFP1	FALSE	NA	NA	NA	NA	NA	FALSE	NA	NA	NA	NA	NA	TRUE	0.00739453	4.07973	0.2	0.18	1
Endothelial	MTHFD1L	FALSE	NA	NA	NA	NA	NA	FALSE	NA	NA	NA	NA	NA	TRUE	7.94e-07	8.38841	0.34	0.488	0.00238058
Endothelial	MUSTN1	FALSE	NA	NA	NA	NA	NA	FALSE	NA	NA	NA	NA	NA	TRUE	3.44e-13	12.254	0.095	0.216	1.03e-09
Endothelial	MX1	TRUE	2.18e-13	2.65377	0.165	0.064	6.53e-10	FALSE	NA	NA	NA	NA	NA	FALSE	NA	NA	NA	NA	NA
Endothelial	MXD3	FALSE	NA	NA	NA	NA	NA	TRUE	2.26e-10	2.12266	0.07	0.364	6.78e-07	FALSE	NA	NA	NA	NA	NA
Endothelial	MYCN	FALSE	NA	NA	NA	NA	NA	TRUE	1.89e-10	2.82875	0.29	0.063	5.68e-07	FALSE	NA	NA	NA	NA	NA
Endothelial	MYCT1	TRUE	8.65e-18	10.0273	0.12	0.014	2.59e-14	TRUE	1.83e-21	5.99401	0.665	0.111	5.5e-18	TRUE	1.02e-64	13.1231	0.825	0.157	3.07e-61
Endothelial	MYL11	FALSE	NA	NA	NA	NA	NA	TRUE	1.34e-29	4.79283	0.075	0.241	4.02e-26	FALSE	NA	NA	NA	NA	NA
Endothelial	MYL2	TRUE	0.00939474	2.06566	0.465	0.386	1	FALSE	NA	NA	NA	NA	NA	FALSE	NA	NA	NA	NA	NA
Endothelial	MYO10	TRUE	8.52e-21	9.55021	0.225	0.042	2.56e-17	TRUE	1e-35	5.96529	0.695	0.18	3.01e-32	TRUE	1.06e-86	2.27669	0.98	0.214	3.17e-83
Endothelial	MYO1E	FALSE	NA	NA	NA	NA	NA	TRUE	9.29e-58	3.60994	0.865	0.206	2.79e-54	TRUE	4.22e-72	2.24118	0.935	0.318	1.27e-68
Endothelial	MYORG	FALSE	NA	NA	NA	NA	NA	FALSE	NA	NA	NA	NA	NA	TRUE	0.000961376	5.42346	0.355	0.242	1
Endothelial	MYRIP	TRUE	1.54e-18	8.41031	0.225	0.081	4.63e-15	TRUE	6.26e-57	3.87921	0.605	0.073	1.88e-53	TRUE	6.01e-29	4.6139	0.675	0.221	1.8e-25
Endothelial	N4BP3	FALSE	NA	NA	NA	NA	NA	TRUE	3.82e-08	8.04836	0.3	0.232	0.000114618	FALSE	NA	NA	NA	NA	NA
Endothelial	NAA38	FALSE	NA	NA	NA	NA	NA	FALSE	NA	NA	NA	NA	NA	TRUE	0.000373061	7.41811	0.35	0.25	1
Endothelial	NANOS3	FALSE	NA	NA	NA	NA	NA	FALSE	NA	NA	NA	NA	NA	TRUE	5.03e-07	2.71465	0.14	0.099	0.00150861
Endothelial	NBL1	TRUE	2.27e-11	3.87668	0.11	0.052	6.82e-08	FALSE	NA	NA	NA	NA	NA	FALSE	NA	NA	NA	NA	NA
Endothelial	NCALD	TRUE	1.79e-08	3.56762	0.395	0.272	5.37e-05	FALSE	NA	NA	NA	NA	NA	FALSE	NA	NA	NA	NA	NA
Endothelial	NDRG1	TRUE	3.17e-20	10.7251	0.285	0.095	9.51e-17	FALSE	NA	NA	NA	NA	NA	FALSE	NA	NA	NA	NA	NA
Endothelial	NDUFAB1	FALSE	NA	NA	NA	NA	NA	FALSE	NA	NA	NA	NA	NA	TRUE	0.00126082	5.41578	0.185	0.216	1
Endothelial	NEDD9	FALSE	NA	NA	NA	NA	NA	TRUE	1.78e-42	3.32912	0.835	0.323	5.33e-39	FALSE	NA	NA	NA	NA	NA
Endothelial	NES	FALSE	NA	NA	NA	NA	NA	TRUE	0.00196817	3.8665	0.34	0.33	1	FALSE	NA	NA	NA	NA	NA
Endothelial	NET1	FALSE	NA	NA	NA	NA	NA	FALSE	NA	NA	NA	NA	NA	TRUE	3.96e-06	1.71987	0.25	0.214	0.0118772
Endothelial	NEURL1B	TRUE	9.17e-22	3.91874	0.405	0.174	2.75e-18	FALSE	NA	NA	NA	NA	NA	FALSE	NA	NA	NA	NA	NA
Endothelial	NFIA	FALSE	NA	NA	NA	NA	NA	FALSE	NA	NA	NA	NA	NA	TRUE	2.74e-05	2.59901	0.46	0.344	0.0823341
Endothelial	NHERF2	TRUE	3.44e-35	3.77586	0.385	0.076	1.03e-31	TRUE	1.8e-68	7.36232	0.895	0.201	5.41e-65	TRUE	3.68e-89	3.68123	0.99	0.188	1.11e-85
Endothelial	NICOL1	FALSE	NA	NA	NA	NA	NA	TRUE	3.24e-09	6.325	0.26	0.272	9.73e-06	FALSE	NA	NA	NA	NA	NA
Endothelial	NIT1	FALSE	NA	NA	NA	NA	NA	TRUE	1.37e-10	1.58983	0.285	0.168	4.11e-07	FALSE	NA	NA	NA	NA	NA
Endothelial	NNMT	FALSE	NA	NA	NA	NA	NA	FALSE	NA	NA	NA	NA	NA	TRUE	0.000113385	2.32203	0.215	0.388	0.340156
Endothelial	NOS2	FALSE	NA	NA	NA	NA	NA	TRUE	1.5e-18	6.05893	0.21	0.228	4.51e-15	FALSE	NA	NA	NA	NA	NA
Endothelial	NOS3	TRUE	4.68e-20	9.12965	0.15	0.007	1.4e-16	TRUE	3.21e-22	9.35681	0.67	0.097	9.62e-19	TRUE	7.52e-62	4.64046	0.78	0.122	2.26e-58
Endothelial	NOSTRIN	TRUE	1.27e-33	10.687	0.345	0.046	3.8e-30	TRUE	1.15e-33	5.24337	0.64	0.115	3.45e-30	TRUE	4.1e-101	4.15336	0.96	0.121	1.23e-97
Endothelial	NPR3	FALSE	NA	NA	NA	NA	NA	TRUE	0.00276627	4.10438	0.235	0.228	1	FALSE	NA	NA	NA	NA	NA
Endothelial	NR4A2	TRUE	0.000874855	1.57395	0.08	0.128	1	FALSE	NA	NA	NA	NA	NA	FALSE	NA	NA	NA	NA	NA
Endothelial	NR4A3	FALSE	NA	NA	NA	NA	NA	TRUE	1.12e-15	2.55707	0.05	0.347	3.37e-12	FALSE	NA	NA	NA	NA	NA
Endothelial	NRP1	FALSE	NA	NA	NA	NA	NA	TRUE	0.000225062	2.32157	0.535	0.323	0.675187	FALSE	NA	NA	NA	NA	NA
Endothelial	NTN1	TRUE	4.02e-08	6.63886	0.17	0.121	0.000120628	FALSE	NA	NA	NA	NA	NA	FALSE	NA	NA	NA	NA	NA
Endothelial	NUDT1	FALSE	NA	NA	NA	NA	NA	FALSE	NA	NA	NA	NA	NA	TRUE	2.64e-05	9.65034	0.135	0.169	0.0790928
Endothelial	NUDT17	FALSE	NA	NA	NA	NA	NA	FALSE	NA	NA	NA	NA	NA	TRUE	0.00609547	5.01083	0.065	0.177	1
Endothelial	NUF2	FALSE	NA	NA	NA	NA	NA	FALSE	NA	NA	NA	NA	NA	TRUE	4.26e-06	1.71244	0.21	0.411	0.012783
Endothelial	NXN	TRUE	9.7e-21	3.7692	0.4	0.156	2.91e-17	TRUE	9.4e-15	3.31572	0.585	0.272	2.82e-11	FALSE	NA	NA	NA	NA	NA
Endothelial	OIT3	FALSE	NA	NA	NA	NA	NA	FALSE	NA	NA	NA	NA	NA	TRUE	2.54e-06	3.25237	0.27	0.164	0.0076133
Endothelial	OPCML	FALSE	NA	NA	NA	NA	NA	TRUE	6.16e-12	1.87695	0.305	0.254	1.85e-08	FALSE	NA	NA	NA	NA	NA
Endothelial	OSMR	FALSE	NA	NA	NA	NA	NA	TRUE	4.76e-15	1.86612	0.59	0.285	1.43e-11	FALSE	NA	NA	NA	NA	NA
Endothelial	PABIR1	FALSE	NA	NA	NA	NA	NA	FALSE	NA	NA	NA	NA	NA	TRUE	9.79e-05	4.62119	0.195	0.224	0.293846
Endothelial	PALM	TRUE	3.9e-19	6.84483	0.205	0.044	1.17e-15	TRUE	1.23e-43	3.03062	0.735	0.231	3.7e-40	FALSE	NA	NA	NA	NA	NA
Endothelial	PALM2AKAP2	TRUE	2.98e-20	5.41071	0.595	0.332	8.94e-17	TRUE	6.61e-46	2.81361	0.79	0.27	1.98e-42	TRUE	1.32e-63	1.98545	0.86	0.263	3.97e-60
Endothelial	PALMD	TRUE	7.15e-14	1.83625	0.475	0.284	2.14e-10	TRUE	0.00307279	2.68824	0.5	0.208	1	FALSE	NA	NA	NA	NA	NA
Endothelial	PAPSS2	TRUE	3.07e-11	1.78051	0.22	0.131	9.22e-08	TRUE	5.11e-39	1.92152	0.83	0.308	1.53e-35	TRUE	5.17e-35	4.03626	0.89	0.376	1.55e-31
Endothelial	PARD6A	FALSE	NA	NA	NA	NA	NA	TRUE	1.27e-06	4.94296	0.175	0.122	0.00380107	FALSE	NA	NA	NA	NA	NA
Endothelial	PARP14	TRUE	3.06e-25	11.3852	0.51	0.216	9.19e-22	TRUE	1.95e-66	3.1737	0.935	0.27	5.86e-63	FALSE	NA	NA	NA	NA	NA
Endothelial	PCDH11X	FALSE	NA	NA	NA	NA	NA	FALSE	NA	NA	NA	NA	NA	TRUE	2.41e-12	1.67403	0.475	0.257	7.23e-09
Endothelial	PCDH17	TRUE	1.74e-15	3.64666	0.195	0.071	5.23e-12	TRUE	0.000576158	2.33458	0.525	0.247	1	TRUE	1.6e-45	1.79394	0.855	0.282	4.8e-42
Endothelial	PCGF2	TRUE	2.08e-14	6.09758	0.13	0.025	6.24e-11	FALSE	NA	NA	NA	NA	NA	TRUE	8.69e-56	5.40588	0.78	0.145	2.61e-52
Endothelial	PCSK4	FALSE	NA	NA	NA	NA	NA	TRUE	3.15e-05	1.91027	0.225	0.253	0.094463	FALSE	NA	NA	NA	NA	NA
Endothelial	PCSK5	TRUE	0.000188553	8.23777	0.125	0.137	0.56566	TRUE	3.58e-09	10.5782	0.175	0.294	1.07e-05	TRUE	0.00881091	1.90012	0.365	0.264	1
Endothelial	PDE10A	TRUE	0.00224103	3.84368	0.395	0.294	1	FALSE	NA	NA	NA	NA	NA	FALSE	NA	NA	NA	NA	NA
Endothelial	PDGFB	FALSE	NA	NA	NA	NA	NA	TRUE	1.71e-24	4.78299	0.635	0.186	5.14e-21	TRUE	2.24e-48	1.91497	0.81	0.293	6.71e-45
Endothelial	PECAM1	TRUE	4.47e-61	14.3546	0.635	0.119	1.34e-57	TRUE	2.21e-87	7.07144	0.915	0.243	6.64e-84	TRUE	3.42e-107	3.7661	1	0.208	1.03e-103
Endothelial	PEG3	FALSE	NA	NA	NA	NA	NA	TRUE	0.0013437	1.90569	0.2	0.138	1	FALSE	NA	NA	NA	NA	NA
Endothelial	PEX10	FALSE	NA	NA	NA	NA	NA	TRUE	1.94e-05	5.36961	0.225	0.259	0.0580533	FALSE	NA	NA	NA	NA	NA
Endothelial	PFDN5	TRUE	5.04e-07	2.83304	0.115	0.103	0.00151138	FALSE	NA	NA	NA	NA	NA	FALSE	NA	NA	NA	NA	NA
Endothelial	PFKM	FALSE	NA	NA	NA	NA	NA	FALSE	NA	NA	NA	NA	NA	TRUE	0.00730104	2.55478	0.125	0.302	1
Endothelial	PFN1	FALSE	NA	NA	NA	NA	NA	FALSE	NA	NA	NA	NA	NA	TRUE	0.000489497	5.22541	0.445	0.418	1
Endothelial	PGAM2	FALSE	NA	NA	NA	NA	NA	FALSE	NA	NA	NA	NA	NA	TRUE	4.57e-17	6.75754	0.215	0.14	1.37e-13
Endothelial	PGAP1	FALSE	NA	NA	NA	NA	NA	TRUE	4.83e-08	1.87619	0.29	0.233	0.000144892	FALSE	NA	NA	NA	NA	NA
Endothelial	PGF	FALSE	NA	NA	NA	NA	NA	TRUE	9.32e-09	1.62121	0.415	0.276	2.8e-05	FALSE	NA	NA	NA	NA	NA
Endothelial	PGLYRP1	FALSE	NA	NA	NA	NA	NA	TRUE	0.00456155	3.3192	0.275	0.114	1	FALSE	NA	NA	NA	NA	NA
Endothelial	PGM5	TRUE	1.21e-08	5.7278	0.395	0.284	3.64e-05	TRUE	6.81e-12	4.39473	0.32	0.251	2.04e-08	TRUE	4.83e-22	1.5469	0.56	0.277	1.45e-18
Endothelial	PHF23	FALSE	NA	NA	NA	NA	NA	TRUE	0.0024697	2.00409	0.31	0.268	1	FALSE	NA	NA	NA	NA	NA
Endothelial	PHLDA2	FALSE	NA	NA	NA	NA	NA	TRUE	0.000171167	9.98538	0.01	0.194	0.513501	FALSE	NA	NA	NA	NA	NA
Endothelial	PIGBOS1	FALSE	NA	NA	NA	NA	NA	FALSE	NA	NA	NA	NA	NA	TRUE	7.83e-11	7.26246	0.1	0.227	2.35e-07
Endothelial	PIK3R3	TRUE	7.85e-45	10.6332	0.63	0.137	2.36e-41	TRUE	1.09e-101	16.7997	0.955	0.113	3.26e-98	TRUE	8.19e-111	7.27181	1	0.127	2.46e-107
Endothelial	PKHD1L1	TRUE	1.55e-21	16.7822	0.15	0.009	4.66e-18	TRUE	7.56e-65	16.4403	0.41	0.02	2.27e-61	TRUE	3.8e-48	8.0244	0.62	0.124	1.14e-44
Endothelial	PKN3	TRUE	7.88e-29	10.0565	0.245	0.007	2.37e-25	TRUE	1.76e-57	4.02102	0.77	0.044	5.27e-54	TRUE	2.16e-80	1.89456	0.99	0.212	6.48e-77
Endothelial	PLAGL1	FALSE	NA	NA	NA	NA	NA	TRUE	0.000817345	4.17172	0.605	0.374	1	FALSE	NA	NA	NA	NA	NA
Endothelial	PLAUR	FALSE	NA	NA	NA	NA	NA	TRUE	1.18e-14	3.56414	0.16	0.258	3.55e-11	FALSE	NA	NA	NA	NA	NA
Endothelial	PLCB1	FALSE	NA	NA	NA	NA	NA	TRUE	7.1e-65	6.67302	0.9	0.3	2.13e-61	TRUE	5.08e-87	1.68655	0.985	0.387	1.52e-83
Endothelial	PLCB4	FALSE	NA	NA	NA	NA	NA	TRUE	1.38e-11	6.06444	0.265	0.428	4.15e-08	FALSE	NA	NA	NA	NA	NA
Endothelial	PLEKHG1	TRUE	2.73e-44	5.55395	0.63	0.184	8.2e-41	TRUE	3.03e-90	2.24091	0.985	0.147	9.08e-87	FALSE	NA	NA	NA	NA	NA
Endothelial	PLK2	TRUE	9.76e-12	4.96388	0.135	0.055	2.93e-08	FALSE	NA	NA	NA	NA	NA	FALSE	NA	NA	NA	NA	NA
Endothelial	PLK3	FALSE	NA	NA	NA	NA	NA	TRUE	1.89e-06	3.59756	0.21	0.195	0.00568009	FALSE	NA	NA	NA	NA	NA
Endothelial	PLSCR1	TRUE	9.17e-18	1.55695	0.405	0.185	2.75e-14	TRUE	2.47e-27	8.15361	0.71	0.318	7.4e-24	FALSE	NA	NA	NA	NA	NA
Endothelial	PLSCR3	FALSE	NA	NA	NA	NA	NA	TRUE	1.8e-05	1.57368	0.565	0.312	0.053909	FALSE	NA	NA	NA	NA	NA
Endothelial	PLVAP	FALSE	NA	NA	NA	NA	NA	TRUE	9.1e-05	6.72802	0.27	0.151	0.273073	TRUE	9.55e-16	2.47693	0.525	0.194	2.87e-12
Endothelial	PLXDC2	TRUE	2.07e-26	2.68373	0.625	0.273	6.2e-23	FALSE	NA	NA	NA	NA	NA	FALSE	NA	NA	NA	NA	NA
Endothelial	PLXNA2	TRUE	5.73e-30	6.5748	0.455	0.123	1.72e-26	TRUE	7.71e-74	5.15795	0.925	0.254	2.31e-70	TRUE	6.28e-79	2.36924	0.925	0.257	1.89e-75
Endothelial	PNRC1	FALSE	NA	NA	NA	NA	NA	FALSE	NA	NA	NA	NA	NA	TRUE	1.88e-08	2.4445	0.315	0.259	5.63e-05
Endothelial	PODXL	TRUE	9.97e-39	14.6187	0.425	0.063	2.99e-35	TRUE	2.66e-68	1.55857	0.865	0.126	7.99e-65	TRUE	1.81e-105	3.68645	1	0.105	5.42e-102
Endothelial	POSTN	TRUE	2.1e-13	4.40793	0.145	0.07	6.3e-10	TRUE	8.66e-14	8.80446	0.325	0.17	2.6e-10	FALSE	NA	NA	NA	NA	NA
Endothelial	PPARG	TRUE	6.27e-12	8.97335	0.3	0.175	1.88e-08	TRUE	2.85e-38	4.6068	0.78	0.277	8.56e-35	FALSE	NA	NA	NA	NA	NA
Endothelial	PPP1R16B	FALSE	NA	NA	NA	NA	NA	TRUE	4.42e-55	3.76337	0.825	0.203	1.33e-51	TRUE	8.06e-61	1.63488	0.96	0.282	2.42e-57
Endothelial	PPP2R2B	FALSE	NA	NA	NA	NA	NA	FALSE	NA	NA	NA	NA	NA	TRUE	7.94e-07	3.31017	0.16	0.462	0.00238295
Endothelial	PRC1	FALSE	NA	NA	NA	NA	NA	TRUE	2.04e-17	1.65485	0.095	0.454	6.13e-14	FALSE	NA	NA	NA	NA	NA
Endothelial	PREX2	TRUE	1.09e-23	8.32823	0.415	0.154	3.26e-20	FALSE	NA	NA	NA	NA	NA	TRUE	1.33e-75	4.15391	0.97	0.305	3.98e-72
Endothelial	PRKD1	FALSE	NA	NA	NA	NA	NA	TRUE	3.42e-38	2.85143	0.72	0.307	1.03e-34	FALSE	NA	NA	NA	NA	NA
Endothelial	PROCR	FALSE	NA	NA	NA	NA	NA	FALSE	NA	NA	NA	NA	NA	TRUE	5.54e-13	2.54155	0.2	0.378	1.66e-09
Endothelial	PROM1	FALSE	NA	NA	NA	NA	NA	FALSE	NA	NA	NA	NA	NA	TRUE	2.5e-05	1.85139	0.47	0.204	0.0751311
Endothelial	PRR22	FALSE	NA	NA	NA	NA	NA	TRUE	1.22e-14	2.10817	0.3	0.27	3.65e-11	FALSE	NA	NA	NA	NA	NA
Endothelial	PRSS23	TRUE	1.02e-10	5.84688	0.195	0.131	3.07e-07	FALSE	NA	NA	NA	NA	NA	FALSE	NA	NA	NA	NA	NA
Endothelial	PRTG	FALSE	NA	NA	NA	NA	NA	TRUE	2.81e-41	4.84037	0.72	0.245	8.43e-38	FALSE	NA	NA	NA	NA	NA
Endothelial	PRX	FALSE	NA	NA	NA	NA	NA	TRUE	0.00438995	2.19566	0.36	0.266	1	FALSE	NA	NA	NA	NA	NA
Endothelial	PSMB8	FALSE	NA	NA	NA	NA	NA	FALSE	NA	NA	NA	NA	NA	TRUE	6.34e-40	7.05954	0.63	0.208	1.9e-36
Endothelial	PSRC1	FALSE	NA	NA	NA	NA	NA	TRUE	9.03e-05	3.14184	0.02	0.141	0.270777	FALSE	NA	NA	NA	NA	NA
Endothelial	PTH1R	FALSE	NA	NA	NA	NA	NA	TRUE	4.14e-08	1.84594	0.135	0.258	0.000124258	FALSE	NA	NA	NA	NA	NA
Endothelial	PTHLH	FALSE	NA	NA	NA	NA	NA	TRUE	4.96e-17	2.92087	0.335	0.071	1.49e-13	FALSE	NA	NA	NA	NA	NA
Endothelial	PTPN14	TRUE	4.51e-10	4.09452	0.34	0.216	1.35e-06	TRUE	3.65e-10	5.42972	0.565	0.296	1.1e-06	FALSE	NA	NA	NA	NA	NA
Endothelial	PTPRM	TRUE	9.91e-69	7.31215	0.82	0.246	2.97e-65	TRUE	1.96e-96	4.46546	0.99	0.162	5.89e-93	TRUE	1.01e-103	3.6952	1	0.249	3.02e-100
Endothelial	PTPRR	FALSE	NA	NA	NA	NA	NA	TRUE	5.58e-15	4.75321	0.62	0.173	1.67e-11	FALSE	NA	NA	NA	NA	NA
Endothelial	PUSL1	FALSE	NA	NA	NA	NA	NA	TRUE	0.00147654	3.61436	0.21	0.104	1	FALSE	NA	NA	NA	NA	NA
Endothelial	PXDN	FALSE	NA	NA	NA	NA	NA	TRUE	0.00381415	4.23099	0.435	0.324	1	FALSE	NA	NA	NA	NA	NA
Endothelial	RAB26	FALSE	NA	NA	NA	NA	NA	TRUE	1.21e-17	2.85687	0.11	0.426	3.64e-14	TRUE	0.000253493	2.71045	0.14	0.17	0.76048
Endothelial	RAI14	TRUE	5.71e-26	10.3288	0.31	0.073	1.71e-22	TRUE	1.8e-57	2.89395	0.82	0.166	5.41e-54	TRUE	8.08e-76	1.67045	0.915	0.226	2.42e-72
Endothelial	RAMP3	TRUE	1.25e-49	14.7474	0.47	0.021	3.75e-46	TRUE	3.11e-82	10.5007	0.905	0.058	9.34e-79	FALSE	NA	NA	NA	NA	NA
Endothelial	RAPGEF3	TRUE	6.51e-20	11.4926	0.2	0.011	1.95e-16	TRUE	2.48e-23	7.12672	0.625	0.09	7.44e-20	FALSE	NA	NA	NA	NA	NA
Endothelial	RAPGEF5	TRUE	5.4e-49	8.20956	0.6	0.168	1.62e-45	TRUE	1.8e-91	7.68541	1	0.19	5.4e-88	TRUE	7.63e-104	11.1567	0.995	0.266	2.29e-100
Endothelial	RASD1	FALSE	NA	NA	NA	NA	NA	TRUE	1.51e-07	1.71354	0.155	0.29	0.000453875	TRUE	0.00024446	3.99719	0.16	0.192	0.733379
Endothelial	RASGRF2	TRUE	1.2e-54	8.32404	0.545	0.047	3.59e-51	TRUE	3.51e-103	9.79098	0.965	0.154	1.05e-99	TRUE	2.86e-111	8.24247	0.995	0.155	8.59e-108
Endothelial	RASIP1	TRUE	1.37e-35	13.3187	0.33	0.009	4.11e-32	TRUE	9.16e-42	6.69448	0.76	0.087	2.75e-38	TRUE	6.91e-90	3.47096	0.98	0.156	2.07e-86
Endothelial	RASL10A	FALSE	NA	NA	NA	NA	NA	FALSE	NA	NA	NA	NA	NA	TRUE	0.000970036	3.73268	0.205	0.215	1
Endothelial	RASL11A	FALSE	NA	NA	NA	NA	NA	FALSE	NA	NA	NA	NA	NA	TRUE	3.19e-05	3.70688	0.105	0.206	0.0957917
Endothelial	RASSF9	FALSE	NA	NA	NA	NA	NA	TRUE	2.95e-10	3.55478	0.345	0.263	8.86e-07	FALSE	NA	NA	NA	NA	NA
Endothelial	RBP7	TRUE	1.89e-18	6.83549	0.185	0.031	5.68e-15	TRUE	9.36e-20	7.21282	0.61	0.139	2.81e-16	TRUE	2.07e-54	2.70687	0.81	0.151	6.22e-51
Endothelial	RCN3	FALSE	NA	NA	NA	NA	NA	FALSE	NA	NA	NA	NA	NA	TRUE	1.89e-29	1.99844	0.145	0.31	5.66e-26
Endothelial	RDH10	TRUE	9.18e-13	6.31754	0.12	0.049	2.75e-09	FALSE	NA	NA	NA	NA	NA	FALSE	NA	NA	NA	NA	NA
Endothelial	RDX	FALSE	NA	NA	NA	NA	NA	TRUE	1.25e-10	3.4226	0.61	0.353	3.75e-07	FALSE	NA	NA	NA	NA	NA
Endothelial	RELL2	FALSE	NA	NA	NA	NA	NA	TRUE	0.00876962	1.75924	0.185	0.093	1	FALSE	NA	NA	NA	NA	NA
Endothelial	RFTN1	TRUE	7.73e-42	9.91785	0.62	0.198	2.32e-38	TRUE	2.93e-74	4.41589	0.895	0.255	8.79e-71	TRUE	8.86e-98	3.47581	0.99	0.266	2.66e-94
Endothelial	RGS5	FALSE	NA	NA	NA	NA	NA	TRUE	5.24e-18	3.74356	0.525	0.251	1.57e-14	FALSE	NA	NA	NA	NA	NA
Endothelial	RHOC	FALSE	NA	NA	NA	NA	NA	TRUE	2.57e-28	6.39628	0.725	0.357	7.72e-25	FALSE	NA	NA	NA	NA	NA
Endothelial	RILP	FALSE	NA	NA	NA	NA	NA	TRUE	0.000116955	4.20776	0.1	0.194	0.350865	FALSE	NA	NA	NA	NA	NA
Endothelial	RNASE1	FALSE	NA	NA	NA	NA	NA	FALSE	NA	NA	NA	NA	NA	TRUE	4.1e-81	3.75331	0.99	0.224	1.23e-77
Endothelial	RND1	FALSE	NA	NA	NA	NA	NA	TRUE	4.02e-29	2.7753	0.215	0.188	1.2e-25	TRUE	1.59e-06	2.81943	0.29	0.177	0.00476661
Endothelial	RNF125	FALSE	NA	NA	NA	NA	NA	TRUE	4.52e-11	5.32407	0.305	0.291	1.36e-07	TRUE	1.25e-13	3.00728	0.525	0.313	3.76e-10
Endothelial	ROBO2	FALSE	NA	NA	NA	NA	NA	TRUE	3.44e-12	3.55047	0.14	0.308	1.03e-08	FALSE	NA	NA	NA	NA	NA
Endothelial	ROBO4	TRUE	1.87e-20	6.83651	0.19	0.011	5.61e-17	TRUE	2.54e-33	5.55057	0.705	0.153	7.61e-30	TRUE	4.08e-104	18.261	1	0.149	1.22e-100
Endothelial	RPL10	TRUE	0.00282722	10.8238	0.275	0.281	1	FALSE	NA	NA	NA	NA	NA	TRUE	5.75e-32	2.17345	0.58	0.212	1.72e-28
Endothelial	RPL15	TRUE	6.55e-08	3.16391	0.22	0.161	0.00019646	FALSE	NA	NA	NA	NA	NA	FALSE	NA	NA	NA	NA	NA
Endothelial	RPL22L1	FALSE	NA	NA	NA	NA	NA	FALSE	NA	NA	NA	NA	NA	TRUE	3.74e-08	2.07662	0.28	0.24	0.000112317
Endothelial	RPL23	TRUE	1.87e-06	8.74195	0.16	0.146	0.00560943	FALSE	NA	NA	NA	NA	NA	FALSE	NA	NA	NA	NA	NA
Endothelial	RPL26	TRUE	5.55e-06	8.17833	0.175	0.164	0.0166424	TRUE	5.63e-21	6.36121	0.57	0.3	1.69e-17	FALSE	NA	NA	NA	NA	NA
Endothelial	RPL27	TRUE	5.6e-06	2.02548	0.075	0.109	0.0167981	FALSE	NA	NA	NA	NA	NA	FALSE	NA	NA	NA	NA	NA
Endothelial	RPL28	TRUE	1.9e-10	4.60824	0.245	0.162	5.69e-07	FALSE	NA	NA	NA	NA	NA	FALSE	NA	NA	NA	NA	NA
Endothelial	RPL35	TRUE	2.42e-05	4.89175	0.16	0.176	0.07248	FALSE	NA	NA	NA	NA	NA	FALSE	NA	NA	NA	NA	NA
Endothelial	RPLP1	TRUE	0.00127947	8.21132	0.44	0.386	1	FALSE	NA	NA	NA	NA	NA	FALSE	NA	NA	NA	NA	NA
Endothelial	RPS15	TRUE	2.13e-07	5.82296	0.195	0.162	0.000637751	FALSE	NA	NA	NA	NA	NA	FALSE	NA	NA	NA	NA	NA
Endothelial	RPS21	TRUE	6.6e-08	1.91274	0.19	0.15	0.000197899	FALSE	NA	NA	NA	NA	NA	FALSE	NA	NA	NA	NA	NA
Endothelial	RPS25	TRUE	1.76e-06	8.22297	0.18	0.174	0.00528633	FALSE	NA	NA	NA	NA	NA	FALSE	NA	NA	NA	NA	NA
Endothelial	RPS27A	TRUE	6.86e-06	6.14154	0.23	0.202	0.0205837	FALSE	NA	NA	NA	NA	NA	FALSE	NA	NA	NA	NA	NA
Endothelial	RPS28	TRUE	8.52e-08	7.23371	0.29	0.211	0.000255698	FALSE	NA	NA	NA	NA	NA	FALSE	NA	NA	NA	NA	NA
Endothelial	RPS6KA2	FALSE	NA	NA	NA	NA	NA	TRUE	1.9e-24	6.55054	0.745	0.235	5.71e-21	TRUE	2.99e-62	1.69965	0.935	0.326	8.96e-59
Endothelial	RPS8	TRUE	1.98e-06	7.98663	0.21	0.19	0.00594907	FALSE	NA	NA	NA	NA	NA	TRUE	1.99e-22	5.59591	0.475	0.216	5.98e-19
Endothelial	RPUSD3	FALSE	NA	NA	NA	NA	NA	FALSE	NA	NA	NA	NA	NA	TRUE	1.01e-08	6.19519	0.195	0.269	3.02e-05
Endothelial	RSAD2	FALSE	NA	NA	NA	NA	NA	TRUE	0.00287387	3.80141	0.485	0.087	1	FALSE	NA	NA	NA	NA	NA
Endothelial	RTKN2	FALSE	NA	NA	NA	NA	NA	FALSE	NA	NA	NA	NA	NA	TRUE	2.22e-07	5.42479	0.305	0.376	0.000664755
Endothelial	RUNDC3B	FALSE	NA	NA	NA	NA	NA	TRUE	7.08e-48	3.25202	0.72	0.089	2.12e-44	FALSE	NA	NA	NA	NA	NA
Endothelial	RWDD2A	FALSE	NA	NA	NA	NA	NA	TRUE	0.000268926	2.77692	0.075	0.285	0.806779	FALSE	NA	NA	NA	NA	NA
Endothelial	S100A11	TRUE	5.2e-07	6.3364	0.2	0.165	0.00156112	FALSE	NA	NA	NA	NA	NA	TRUE	3.45e-30	2.23902	0.67	0.258	1.04e-26
Endothelial	S100A6	TRUE	4.12e-05	8.73548	0.335	0.29	0.123485	FALSE	NA	NA	NA	NA	NA	FALSE	NA	NA	NA	NA	NA
Endothelial	S100A8	FALSE	NA	NA	NA	NA	NA	FALSE	NA	NA	NA	NA	NA	TRUE	0.00212743	1.8955	0.535	0.394	1
Endothelial	S1PR1	TRUE	1.65e-17	4.81308	0.14	0.022	4.95e-14	TRUE	1.43e-08	3.96371	0.625	0.25	4.29e-05	TRUE	3.29e-23	4.40944	0.64	0.217	9.88e-20
Endothelial	S1PR4	FALSE	NA	NA	NA	NA	NA	FALSE	NA	NA	NA	NA	NA	TRUE	0.000363824	9.52473	0.2	0.226	1
Endothelial	SAMD10	FALSE	NA	NA	NA	NA	NA	TRUE	4.06e-38	5.81352	0.065	0.126	1.22e-34	FALSE	NA	NA	NA	NA	NA
Endothelial	SAT1	FALSE	NA	NA	NA	NA	NA	FALSE	NA	NA	NA	NA	NA	TRUE	1.18e-15	11.9419	0.185	0.366	3.53e-12
Endothelial	SCARF1	TRUE	2.72e-13	8.10231	0.15	0.041	8.17e-10	FALSE	NA	NA	NA	NA	NA	FALSE	NA	NA	NA	NA	NA
Endothelial	SCN8A	FALSE	NA	NA	NA	NA	NA	TRUE	8e-66	2.18437	0.78	0.22	2.4e-62	FALSE	NA	NA	NA	NA	NA
Endothelial	SEC14L1	TRUE	7.59e-31	12.7974	0.485	0.141	2.28e-27	TRUE	1.56e-77	4.84086	0.855	0.264	4.69e-74	TRUE	1.32e-101	4.66857	0.975	0.234	3.95e-98
Endothelial	SELE	FALSE	NA	NA	NA	NA	NA	TRUE	1.16e-50	4.09932	0.375	0.033	3.48e-47	TRUE	1.28e-08	6.41212	0.44	0.162	3.84e-05
Endothelial	SELP	FALSE	NA	NA	NA	NA	NA	TRUE	2.81e-17	2.1855	0.345	0.14	8.43e-14	TRUE	3.58e-25	1.68417	0.5	0.124	1.07e-21
Endothelial	SEMA3F	FALSE	NA	NA	NA	NA	NA	FALSE	NA	NA	NA	NA	NA	TRUE	1.49e-70	2.34089	0.91	0.18	4.47e-67
Endothelial	SEMA3G	FALSE	NA	NA	NA	NA	NA	TRUE	1.6e-11	7.63035	0.465	0.206	4.81e-08	FALSE	NA	NA	NA	NA	NA
Endothelial	SEMA4C	TRUE	2.88e-12	2.92139	0.105	0.041	8.63e-09	FALSE	NA	NA	NA	NA	NA	TRUE	4.43e-07	10.5248	0.495	0.282	0.00132954
Endothelial	SEPHS2	FALSE	NA	NA	NA	NA	NA	FALSE	NA	NA	NA	NA	NA	TRUE	1.58e-14	6.64956	0.47	0.268	4.75e-11
Endothelial	SEPTIN3	FALSE	NA	NA	NA	NA	NA	FALSE	NA	NA	NA	NA	NA	TRUE	9.32e-06	2.19888	0.09	0.141	0.0279634
Endothelial	SERPINA1	FALSE	NA	NA	NA	NA	NA	TRUE	0.00131205	2.51881	0.04	0.272	1	FALSE	NA	NA	NA	NA	NA
Endothelial	SERTAD1	FALSE	NA	NA	NA	NA	NA	TRUE	4.91e-11	2.61952	0.52	0.272	1.47e-07	FALSE	NA	NA	NA	NA	NA
Endothelial	SETD6	FALSE	NA	NA	NA	NA	NA	TRUE	3.43e-05	2.44036	0.085	0.308	0.102927	FALSE	NA	NA	NA	NA	NA
Endothelial	SF3B5	FALSE	NA	NA	NA	NA	NA	FALSE	NA	NA	NA	NA	NA	TRUE	0.0012	5.45609	0.2	0.24	1
Endothelial	SGK1	TRUE	1.6e-16	2.29019	0.2	0.057	4.79e-13	TRUE	6.78e-07	7.42932	0.57	0.343	0.00203319	TRUE	4.24e-54	2.37456	0.84	0.275	1.27e-50
Endothelial	SH2D3C	TRUE	1.76e-33	6.06797	0.44	0.084	5.29e-30	TRUE	4.95e-52	2.46904	0.775	0.198	1.49e-48	FALSE	NA	NA	NA	NA	NA
Endothelial	SHANK3	TRUE	1.29e-60	14.6831	0.555	0.023	3.86e-57	TRUE	4.51e-110	6.62494	1	0.042	1.35e-106	TRUE	3.39e-110	6.09431	1	0.095	1.02e-106
Endothelial	SHPK	FALSE	NA	NA	NA	NA	NA	TRUE	2.66e-05	2.07062	0.295	0.192	0.0796736	FALSE	NA	NA	NA	NA	NA
Endothelial	SHROOM4	FALSE	NA	NA	NA	NA	NA	FALSE	NA	NA	NA	NA	NA	TRUE	1.05e-84	2.13949	0.985	0.293	3.16e-81
Endothelial	SIDT1	FALSE	NA	NA	NA	NA	NA	TRUE	1.18e-12	7.77016	0.25	0.187	3.54e-09	FALSE	NA	NA	NA	NA	NA
Endothelial	SIRT4	FALSE	NA	NA	NA	NA	NA	TRUE	7.25e-07	3.15318	0.05	0.189	0.00217353	FALSE	NA	NA	NA	NA	NA
Endothelial	SLC10A3	FALSE	NA	NA	NA	NA	NA	FALSE	NA	NA	NA	NA	NA	TRUE	0.00456421	2.58887	0.21	0.308	1
Endothelial	SLC16A11	FALSE	NA	NA	NA	NA	NA	FALSE	NA	NA	NA	NA	NA	TRUE	2.62e-07	5.478	0.17	0.145	0.000786879
Endothelial	SLC16A13	FALSE	NA	NA	NA	NA	NA	TRUE	4.16e-27	2.62072	0.595	0.166	1.25e-23	FALSE	NA	NA	NA	NA	NA
Endothelial	SLC1A1	TRUE	3.18e-15	3.96984	0.14	0.021	9.53e-12	TRUE	2.15e-31	6.07748	0.705	0.079	6.45e-28	TRUE	7.01e-74	2.98631	0.845	0.127	2.1e-70
Endothelial	SLC39A4	FALSE	NA	NA	NA	NA	NA	FALSE	NA	NA	NA	NA	NA	TRUE	9.2e-07	2.76238	0.135	0.386	0.00275871
Endothelial	SLC6A6	TRUE	1.55e-07	5.48417	0.115	0.087	0.000465937	FALSE	NA	NA	NA	NA	NA	FALSE	NA	NA	NA	NA	NA
Endothelial	SLC7A14	FALSE	NA	NA	NA	NA	NA	FALSE	NA	NA	NA	NA	NA	TRUE	1.92e-09	2.57769	0.38	0.186	5.77e-06
Endothelial	SLCO1C1	FALSE	NA	NA	NA	NA	NA	TRUE	9.05e-13	3.49254	0.22	0.421	2.72e-09	FALSE	NA	NA	NA	NA	NA
Endothelial	SLCO2A1	TRUE	5.15e-30	16.3565	0.25	0.014	1.55e-26	TRUE	2.42e-94	12.7475	0.695	0.024	7.27e-91	TRUE	6.18e-97	3.72631	0.945	0.127	1.85e-93
Endothelial	SMAD6	TRUE	1.21e-22	6.27882	0.28	0.034	3.63e-19	TRUE	1.19e-50	10.7841	0.77	0.122	3.58e-47	TRUE	6.15e-84	3.47462	0.9	0.217	1.84e-80
Endothelial	SMOC1	FALSE	NA	NA	NA	NA	NA	TRUE	6.11e-26	5.00279	0.295	0.067	1.83e-22	FALSE	NA	NA	NA	NA	NA
Endothelial	SNCAIP	FALSE	NA	NA	NA	NA	NA	TRUE	0.00048536	9.33917	0.49	0.217	1	TRUE	7.93e-55	2.18671	0.745	0.2	2.38e-51
Endothelial	SNRK	TRUE	5.17e-05	10.7344	0.33	0.289	0.155016	FALSE	NA	NA	NA	NA	NA	FALSE	NA	NA	NA	NA	NA
Endothelial	SNTG2	TRUE	9.45e-28	8.43586	0.245	0.014	2.83e-24	FALSE	NA	NA	NA	NA	NA	FALSE	NA	NA	NA	NA	NA
Endothelial	SOX17	FALSE	NA	NA	NA	NA	NA	TRUE	0.0001537	5.53587	0.51	0.183	0.461101	TRUE	7.29e-06	3.00543	0.58	0.168	0.0218744
Endothelial	SOX18	TRUE	8.48e-19	10.4165	0.17	0.027	2.55e-15	TRUE	2.8e-21	9.59902	0.66	0.096	8.4e-18	TRUE	2.09e-37	9.16358	0.69	0.068	6.26e-34
Endothelial	SOX7	TRUE	8.35e-22	13.1185	0.16	0.014	2.51e-18	TRUE	6.47e-49	4.58329	0.785	0.213	1.94e-45	TRUE	2.49e-86	6.9437	0.945	0.163	7.47e-83
Endothelial	SPARCL1	FALSE	NA	NA	NA	NA	NA	TRUE	6.93e-12	2.0722	0.67	0.345	2.08e-08	FALSE	NA	NA	NA	NA	NA
Endothelial	SPATA2L	FALSE	NA	NA	NA	NA	NA	FALSE	NA	NA	NA	NA	NA	TRUE	3.53e-18	2.85598	0.31	0.137	1.06e-14
Endothelial	SPC25	TRUE	2.28e-23	8.60668	0.185	0.017	6.84e-20	FALSE	NA	NA	NA	NA	NA	FALSE	NA	NA	NA	NA	NA
Endothelial	SPNS2	TRUE	7.91e-26	13.6406	0.23	0.007	2.37e-22	TRUE	1.92e-42	4.40128	0.705	0.064	5.76e-39	TRUE	4.07e-95	3.42704	0.96	0.109	1.22e-91
Endothelial	SPRY1	TRUE	1.13e-06	2.58304	0.17	0.13	0.00338973	FALSE	NA	NA	NA	NA	NA	FALSE	NA	NA	NA	NA	NA
Endothelial	SRA1	FALSE	NA	NA	NA	NA	NA	FALSE	NA	NA	NA	NA	NA	TRUE	0.000210937	4.06121	0.1	0.198	0.63281
Endothelial	SSR4	FALSE	NA	NA	NA	NA	NA	FALSE	NA	NA	NA	NA	NA	TRUE	2.38e-35	2.24996	0.595	0.215	7.14e-32
Endothelial	ST6GAL1	TRUE	3.42e-07	10.5367	0.435	0.329	0.00102581	TRUE	7.53e-09	1.96706	0.345	0.325	2.26e-05	FALSE	NA	NA	NA	NA	NA
Endothelial	ST6GALNAC3	TRUE	4.68e-82	10.3938	0.8	0.138	1.4e-78	TRUE	2.07e-113	15.2297	1	0.091	6.21e-110	TRUE	3.39e-110	16.2878	1	0.185	1.02e-106
Endothelial	ST8SIA4	FALSE	NA	NA	NA	NA	NA	TRUE	5.38e-07	5.15598	0.28	0.252	0.00161375	FALSE	NA	NA	NA	NA	NA
Endothelial	ST8SIA6	TRUE	1.11e-53	12.1663	0.525	0.044	3.34e-50	TRUE	1.94e-95	7.51098	0.975	0.073	5.82e-92	TRUE	2.7e-111	3.87978	1	0.085	8.09e-108
Endothelial	STAP2	FALSE	NA	NA	NA	NA	NA	TRUE	5.04e-14	1.99414	0.335	0.219	1.51e-10	FALSE	NA	NA	NA	NA	NA
Endothelial	STC1	TRUE	1.61e-15	9.42504	0.1	0.009	4.82e-12	TRUE	6.37e-11	6.02466	0.515	0.119	1.91e-07	TRUE	3.95e-79	5.12399	0.935	0.18	1.19e-75
Endothelial	STEAP1B	TRUE	5.92e-14	7.43897	0.16	0.046	1.78e-10	FALSE	NA	NA	NA	NA	NA	FALSE	NA	NA	NA	NA	NA
Endothelial	SULF2	TRUE	1.13e-31	1.67291	0.33	0.051	3.39e-28	FALSE	NA	NA	NA	NA	NA	FALSE	NA	NA	NA	NA	NA
Endothelial	TACC1	FALSE	NA	NA	NA	NA	NA	TRUE	1.09e-72	2.33513	0.95	0.334	3.28e-69	TRUE	3.45e-96	2.31597	0.995	0.293	1.03e-92
Endothelial	TAF7	TRUE	8.2e-07	2.83925	0.105	0.11	0.00245906	FALSE	NA	NA	NA	NA	NA	FALSE	NA	NA	NA	NA	NA
Endothelial	TAGLN	FALSE	NA	NA	NA	NA	NA	FALSE	NA	NA	NA	NA	NA	TRUE	5.86e-05	2.61816	0.065	0.313	0.17569
Endothelial	TAMALIN	TRUE	1.51e-25	9.85638	0.255	0.029	4.53e-22	TRUE	2.61e-61	3.43993	0.795	0.113	7.83e-58	FALSE	NA	NA	NA	NA	NA
Endothelial	TBX3	TRUE	5.83e-09	2.2692	0.12	0.086	1.75e-05	FALSE	NA	NA	NA	NA	NA	FALSE	NA	NA	NA	NA	NA
Endothelial	TBX6	FALSE	NA	NA	NA	NA	NA	TRUE	1.67e-18	1.64553	0.475	0.157	5e-15	FALSE	NA	NA	NA	NA	NA
Endothelial	TBXA2R	FALSE	NA	NA	NA	NA	NA	TRUE	3.72e-13	3.95213	0.48	0.066	1.12e-09	FALSE	NA	NA	NA	NA	NA
Endothelial	TCF15	TRUE	1.53e-22	7.0014	0.27	0.052	4.59e-19	TRUE	1.29e-08	5.44278	0.525	0.205	3.87e-05	TRUE	2.81e-46	3.10084	0.755	0.184	8.42e-43
Endothelial	TCF4	TRUE	1.14e-29	2.34161	0.64	0.317	3.41e-26	TRUE	8.4e-58	3.26178	0.905	0.374	2.52e-54	TRUE	6.45e-76	10.1926	0.945	0.32	1.94e-72
Endothelial	TCF7L1	TRUE	1.06e-13	3.12906	0.375	0.213	3.17e-10	TRUE	5.09e-29	4.01242	0.675	0.294	1.53e-25	FALSE	NA	NA	NA	NA	NA
Endothelial	TEK	TRUE	1.53e-63	14.2217	0.57	0.028	4.6e-60	TRUE	1.06e-107	7.10901	0.995	0.107	3.18e-104	TRUE	1.54e-110	6.74523	1	0.094	4.61e-107
Endothelial	THAP7	FALSE	NA	NA	NA	NA	NA	FALSE	NA	NA	NA	NA	NA	TRUE	2.87e-06	5.62632	0.24	0.175	0.00861005
Endothelial	THSD7A	TRUE	9.21e-15	5.69886	0.22	0.094	2.76e-11	FALSE	NA	NA	NA	NA	NA	TRUE	8.54e-38	3.43433	0.725	0.365	2.56e-34
Endothelial	TIE1	TRUE	5.14e-34	11.6444	0.31	0.011	1.54e-30	TRUE	2.98e-84	4.74485	0.88	0.086	8.95e-81	TRUE	9.35e-107	2.90039	0.99	0.091	2.8e-103
Endothelial	TIMELESS	FALSE	NA	NA	NA	NA	NA	TRUE	1.96e-11	1.63711	0.325	0.216	5.87e-08	FALSE	NA	NA	NA	NA	NA
Endothelial	TIMP3	TRUE	0.00402152	2.72057	0.39	0.311	1	FALSE	NA	NA	NA	NA	NA	FALSE	NA	NA	NA	NA	NA
Endothelial	TLE1	TRUE	0.00102812	2.57247	0.15	0.202	1	FALSE	NA	NA	NA	NA	NA	FALSE	NA	NA	NA	NA	NA
Endothelial	TLL1	TRUE	1.49e-16	14.2296	0.12	0.01	4.47e-13	TRUE	2.24e-89	9.44079	0.855	0.07	6.71e-86	FALSE	NA	NA	NA	NA	NA
Endothelial	TM4SF1	TRUE	7.3e-18	12.1669	0.205	0.071	2.19e-14	TRUE	5.07e-46	2.04808	0.83	0.287	1.52e-42	TRUE	1.37e-79	1.93594	0.945	0.183	4.1e-76
Endothelial	TMCC3	TRUE	4.55e-10	5.22152	0.1	0.057	1.37e-06	FALSE	NA	NA	NA	NA	NA	FALSE	NA	NA	NA	NA	NA
Endothelial	TMEM100	FALSE	NA	NA	NA	NA	NA	FALSE	NA	NA	NA	NA	NA	TRUE	6.36e-05	5.49251	0.305	0.275	0.190695
Endothelial	TMEM147	FALSE	NA	NA	NA	NA	NA	FALSE	NA	NA	NA	NA	NA	TRUE	0.00162494	2.53648	0.3	0.18	1
Endothelial	TMEM204	TRUE	2.72e-11	1.94071	0.125	0.063	8.16e-08	TRUE	8.32e-28	3.74746	0.715	0.256	2.49e-24	TRUE	1.58e-51	2.9029	0.81	0.279	4.74e-48
Endothelial	TMEM88	TRUE	8.32e-14	10.8703	0.1	0.016	2.49e-10	TRUE	1.36e-22	5.91857	0.7	0.21	4.08e-19	FALSE	NA	NA	NA	NA	NA
Endothelial	TMPRSS5	FALSE	NA	NA	NA	NA	NA	FALSE	NA	NA	NA	NA	NA	TRUE	0.00362293	2.46806	0.165	0.232	1
Endothelial	TMTC2	FALSE	NA	NA	NA	NA	NA	TRUE	1.82e-28	2.78737	0.735	0.286	5.45e-25	FALSE	NA	NA	NA	NA	NA
Endothelial	TNFRSF9	FALSE	NA	NA	NA	NA	NA	TRUE	2.98e-05	2.7298	0.28	0.122	0.0893863	FALSE	NA	NA	NA	NA	NA
Endothelial	TNFSF10	TRUE	3e-18	5.52967	0.185	0.044	8.99e-15	TRUE	1.09e-35	8.40511	0.75	0.26	3.27e-32	FALSE	NA	NA	NA	NA	NA
Endothelial	TNNT3	TRUE	3.62e-17	12.6605	0.135	0.016	1.09e-13	FALSE	NA	NA	NA	NA	NA	TRUE	9.68e-78	4.49345	0.915	0.103	2.91e-74
Endothelial	TOX2	FALSE	NA	NA	NA	NA	NA	TRUE	7.04e-18	2.08994	0.08	0.388	2.11e-14	FALSE	NA	NA	NA	NA	NA
Endothelial	TRAPPC14	FALSE	NA	NA	NA	NA	NA	FALSE	NA	NA	NA	NA	NA	TRUE	0.000316494	5.42749	0.12	0.18	0.949482
Endothelial	TRIM5	TRUE	8.73e-10	8.54745	0.105	0.064	2.62e-06	TRUE	1.23e-11	6.23578	0.56	0.327	3.69e-08	FALSE	NA	NA	NA	NA	NA
Endothelial	TRIM65	FALSE	NA	NA	NA	NA	NA	TRUE	4.04e-30	5.04291	0.04	0.329	1.21e-26	FALSE	NA	NA	NA	NA	NA
Endothelial	TRIM72	FALSE	NA	NA	NA	NA	NA	FALSE	NA	NA	NA	NA	NA	TRUE	0.000857516	1.8722	0.135	0.272	1
Endothelial	TRMT12	FALSE	NA	NA	NA	NA	NA	TRUE	0.00010287	2.30146	0.39	0.485	0.308611	FALSE	NA	NA	NA	NA	NA
Endothelial	TSC22D1	TRUE	9.04e-07	2.52368	0.35	0.276	0.0027129	FALSE	NA	NA	NA	NA	NA	FALSE	NA	NA	NA	NA	NA
Endothelial	TSC22D3	FALSE	NA	NA	NA	NA	NA	TRUE	0.00198916	2.04182	0.535	0.399	1	FALSE	NA	NA	NA	NA	NA
Endothelial	TSPAN13	FALSE	NA	NA	NA	NA	NA	FALSE	NA	NA	NA	NA	NA	TRUE	1.12e-16	1.7692	0.605	0.285	3.35e-13
Endothelial	TSPAN2	FALSE	NA	NA	NA	NA	NA	TRUE	7.55e-06	4.68466	0.405	0.281	0.022663	FALSE	NA	NA	NA	NA	NA
Endothelial	TTC9	FALSE	NA	NA	NA	NA	NA	TRUE	0.0096967	3.64587	0.355	0.246	1	FALSE	NA	NA	NA	NA	NA
Endothelial	TYROBP	FALSE	NA	NA	NA	NA	NA	TRUE	2.45e-07	4.5988	0.255	0.27	0.000734079	FALSE	NA	NA	NA	NA	NA
Endothelial	UBC	FALSE	NA	NA	NA	NA	NA	FALSE	NA	NA	NA	NA	NA	TRUE	2.82e-07	2.24813	0.445	0.347	0.000845737
Endothelial	UBXN1	FALSE	NA	NA	NA	NA	NA	FALSE	NA	NA	NA	NA	NA	TRUE	5.48e-10	1.54998	0.44	0.192	1.64e-06
Endothelial	UNC45B	FALSE	NA	NA	NA	NA	NA	TRUE	0.000100774	4.80648	0.425	0.295	0.302323	FALSE	NA	NA	NA	NA	NA
Endothelial	UNC5B	TRUE	1.55e-08	2.71924	0.11	0.065	4.66e-05	FALSE	NA	NA	NA	NA	NA	FALSE	NA	NA	NA	NA	NA
Endothelial	UPP1	FALSE	NA	NA	NA	NA	NA	TRUE	9.39e-09	2.97402	0.34	0.335	2.82e-05	TRUE	1.62e-05	2.25624	0.52	0.267	0.0486296
Endothelial	UQCRB	FALSE	NA	NA	NA	NA	NA	FALSE	NA	NA	NA	NA	NA	TRUE	7.11e-13	2.20268	0.335	0.188	2.13e-09
Endothelial	USHBP1	TRUE	2.43e-17	4.34479	0.185	0.043	7.3e-14	TRUE	4.58e-09	5.18105	0.59	0.22	1.37e-05	TRUE	1.95e-28	2.83274	0.62	0.169	5.85e-25
Endothelial	UTRN	TRUE	6.17e-11	2.79891	0.62	0.403	1.85e-07	FALSE	NA	NA	NA	NA	NA	TRUE	3.05e-40	16.4435	0.915	0.438	9.16e-37
Endothelial	VCAM1	FALSE	NA	NA	NA	NA	NA	TRUE	2.35e-06	2.43686	0.34	0.212	0.00705467	TRUE	1.41e-54	2.62979	0.67	0.165	4.23e-51
Endothelial	VEGFC	TRUE	5.74e-38	16.3088	0.355	0.015	1.72e-34	TRUE	7.47e-63	9.01885	0.86	0.08	2.24e-59	TRUE	6.14e-108	7.6523	0.995	0.101	1.84e-104
Endothelial	VPS28	FALSE	NA	NA	NA	NA	NA	FALSE	NA	NA	NA	NA	NA	TRUE	0.000158134	9.48045	0.26	0.169	0.474402
Endothelial	VWF	TRUE	1.24e-89	16.5155	0.84	0.066	3.73e-86	TRUE	7.43e-102	12.9474	0.955	0.051	2.23e-98	TRUE	2.83e-113	9.84514	1	0.072	8.5e-110
Endothelial	WARS1	TRUE	1.69e-30	6.69854	0.39	0.091	5.07e-27	TRUE	2.09e-92	10.1402	0.945	0.244	6.28e-89	TRUE	1.2e-104	4.09028	0.995	0.198	3.61e-101
Endothelial	WDR24	FALSE	NA	NA	NA	NA	NA	TRUE	4.32e-06	4.55602	0.235	0.091	0.0129457	FALSE	NA	NA	NA	NA	NA
Endothelial	WIPF3	FALSE	NA	NA	NA	NA	NA	TRUE	1.34e-07	3.15377	0.53	0.184	0.000403002	FALSE	NA	NA	NA	NA	NA
Endothelial	WNT9B	FALSE	NA	NA	NA	NA	NA	TRUE	3.53e-64	8.62548	0.575	0.06	1.06e-60	FALSE	NA	NA	NA	NA	NA
Endothelial	WT1	FALSE	NA	NA	NA	NA	NA	FALSE	NA	NA	NA	NA	NA	TRUE	5.78e-48	3.35342	0.74	0.157	1.73e-44
Endothelial	WWTR1	TRUE	2.18e-13	3.69859	0.435	0.256	6.54e-10	TRUE	5.9e-21	2.30655	0.655	0.268	1.77e-17	FALSE	NA	NA	NA	NA	NA
Endothelial	YIPF2	FALSE	NA	NA	NA	NA	NA	FALSE	NA	NA	NA	NA	NA	TRUE	1.63e-12	5.19132	0.365	0.166	4.9e-09
Endothelial	ZAP70	FALSE	NA	NA	NA	NA	NA	TRUE	3.01e-07	3.04064	0.015	0.217	0.000902958	FALSE	NA	NA	NA	NA	NA
Endothelial	ZBP1	FALSE	NA	NA	NA	NA	NA	FALSE	NA	NA	NA	NA	NA	TRUE	2.05e-13	2.20848	0.095	0.305	6.15e-10
Endothelial	ZBTB22	FALSE	NA	NA	NA	NA	NA	TRUE	0.00332565	1.8562	0.32	0.248	1	FALSE	NA	NA	NA	NA	NA
Endothelial	ZDHHC24	FALSE	NA	NA	NA	NA	NA	TRUE	1.91e-11	2.36709	0.53	0.284	5.74e-08	FALSE	NA	NA	NA	NA	NA
Endothelial	ZFAND2B	FALSE	NA	NA	NA	NA	NA	FALSE	NA	NA	NA	NA	NA	TRUE	0.00405276	4.92008	0.17	0.151	1
Endothelial	ZFTA	FALSE	NA	NA	NA	NA	NA	TRUE	0.000331609	3.01909	0.235	0.215	0.994826	FALSE	NA	NA	NA	NA	NA
Endothelial	ZMYND10	FALSE	NA	NA	NA	NA	NA	TRUE	1.27e-14	2.51861	0.22	0.256	3.8e-11	FALSE	NA	NA	NA	NA	NA
Endothelial	ZMYND15	FALSE	NA	NA	NA	NA	NA	FALSE	NA	NA	NA	NA	NA	TRUE	6.88e-10	2.69935	0.155	0.144	2.06e-06
Endothelial	ZNF423	TRUE	3.71e-18	1.79548	0.275	0.095	1.11e-14	FALSE	NA	NA	NA	NA	NA	FALSE	NA	NA	NA	NA	NA
Endothelial	ZNF593	FALSE	NA	NA	NA	NA	NA	FALSE	NA	NA	NA	NA	NA	TRUE	3.82e-10	9.77979	0.15	0.205	1.15e-06
Macrophage	ABCA1	TRUE	1.35e-30	8.03958	0.66	0.205	4.06e-27	TRUE	4.31e-44	7.6944	0.725	0.113	1.29e-40	TRUE	1.38e-94	2.31773	0.985	0.161	4.14e-91
Macrophage	ABHD15	FALSE	NA	NA	NA	NA	NA	TRUE	5.12e-11	6.99817	0.26	0.237	1.54e-07	FALSE	NA	NA	NA	NA	NA
Macrophage	ABTB2	FALSE	NA	NA	NA	NA	NA	TRUE	0.000125085	1.57696	0.015	0.243	0.375254	FALSE	NA	NA	NA	NA	NA
Macrophage	ACP5	FALSE	NA	NA	NA	NA	NA	TRUE	4.06e-15	2.5951	0.26	0.159	1.22e-11	FALSE	NA	NA	NA	NA	NA
Macrophage	ACSL1	TRUE	5.75e-21	15.1345	0.48	0.139	1.72e-17	FALSE	NA	NA	NA	NA	NA	TRUE	1.29e-100	2.17352	0.99	0.21	3.87e-97
Macrophage	ADAM28	TRUE	1.16e-14	15.051	0.38	0.031	3.47e-11	TRUE	4.32e-103	2.33768	1	0.094	1.3e-99	FALSE	NA	NA	NA	NA	NA
Macrophage	ADAP2	TRUE	3.72e-36	8.19172	0.595	0.086	1.12e-32	FALSE	NA	NA	NA	NA	NA	TRUE	4.32e-91	2.21061	0.985	0.165	1.3e-87
Macrophage	ADCY3	FALSE	NA	NA	NA	NA	NA	TRUE	1.22e-16	2.83984	0.075	0.34	3.66e-13	FALSE	NA	NA	NA	NA	NA
Macrophage	ADCY4	FALSE	NA	NA	NA	NA	NA	FALSE	NA	NA	NA	NA	NA	TRUE	1.22e-12	1.69157	0.18	0.297	3.66e-09
Macrophage	ADCY7	TRUE	9.83e-17	2.25828	0.38	0.042	2.95e-13	FALSE	NA	NA	NA	NA	NA	FALSE	NA	NA	NA	NA	NA
Macrophage	ADRB1	FALSE	NA	NA	NA	NA	NA	TRUE	6.93e-32	4.37166	0.175	0.217	2.08e-28	FALSE	NA	NA	NA	NA	NA
Macrophage	AFF3	TRUE	6.37e-07	4.92821	0.445	0.204	0.00191206	FALSE	NA	NA	NA	NA	NA	FALSE	NA	NA	NA	NA	NA
Macrophage	AHRR	FALSE	NA	NA	NA	NA	NA	TRUE	1.65e-14	3.61439	0.26	0.214	4.95e-11	FALSE	NA	NA	NA	NA	NA
Macrophage	AIF1	FALSE	NA	NA	NA	NA	NA	TRUE	0.00440787	1.60303	0.54	0.162	1	FALSE	NA	NA	NA	NA	NA
Macrophage	ALKBH7	FALSE	NA	NA	NA	NA	NA	FALSE	NA	NA	NA	NA	NA	TRUE	0.000584247	3.36616	0.26	0.209	1
Macrophage	ALOX5	TRUE	1.2e-29	10.9783	0.45	0.014	3.61e-26	TRUE	4.57e-64	6.99484	0.84	0.082	1.37e-60	TRUE	1.95e-104	4.8751	0.995	0.163	5.84e-101
Macrophage	AP2A2	TRUE	6.94e-53	8.52393	0.74	0.156	2.08e-49	TRUE	2.8e-90	9.79722	0.975	0.227	8.4e-87	TRUE	1.07e-104	3.77686	0.99	0.134	3.2e-101
Macrophage	APBA1	TRUE	6.71e-13	5.76844	0.385	0.097	2.01e-09	FALSE	NA	NA	NA	NA	NA	FALSE	NA	NA	NA	NA	NA
Macrophage	APOC2	FALSE	NA	NA	NA	NA	NA	TRUE	6.46e-33	6.52414	0.165	0.21	1.94e-29	FALSE	NA	NA	NA	NA	NA
Macrophage	ARG1	FALSE	NA	NA	NA	NA	NA	TRUE	0.00783169	2.98158	0.115	0.168	1	FALSE	NA	NA	NA	NA	NA
Macrophage	ARHGAP18	TRUE	2.57e-68	14.8993	0.78	0.102	7.71e-65	TRUE	1.88e-104	4.87055	1	0.161	5.64e-101	TRUE	4.51e-110	6.11125	0.995	0.205	1.35e-106
Macrophage	ARHGAP22	TRUE	2.45e-18	5.76348	0.465	0.098	7.35e-15	TRUE	3.21e-67	3.32811	0.855	0.206	9.62e-64	TRUE	3.69e-94	1.85294	0.985	0.261	1.11e-90
Macrophage	ARHGAP25	FALSE	NA	NA	NA	NA	NA	TRUE	2.4e-10	2.58186	0.535	0.214	7.2e-07	FALSE	NA	NA	NA	NA	NA
Macrophage	ARHGAP26	TRUE	8.59e-16	5.23188	0.595	0.32	2.58e-12	FALSE	NA	NA	NA	NA	NA	FALSE	NA	NA	NA	NA	NA
Macrophage	ARHGAP30	FALSE	NA	NA	NA	NA	NA	TRUE	9.89e-05	1.63447	0.58	0.103	0.296835	FALSE	NA	NA	NA	NA	NA
Macrophage	ARL4C	TRUE	1.32e-10	5.32302	0.295	0.042	3.95e-07	FALSE	NA	NA	NA	NA	NA	FALSE	NA	NA	NA	NA	NA
Macrophage	ARMCX6	FALSE	NA	NA	NA	NA	NA	FALSE	NA	NA	NA	NA	NA	TRUE	2.17e-29	2.076	0.49	0.164	6.52e-26
Macrophage	ARRB2	TRUE	3.3e-12	5.55027	0.335	0.031	9.89e-09	TRUE	8.03e-33	3.98542	0.73	0.157	2.41e-29	FALSE	NA	NA	NA	NA	NA
Macrophage	ATG7	TRUE	3.57e-71	7.59753	0.85	0.244	1.07e-67	TRUE	3.18e-90	3.22537	1	0.164	9.53e-87	TRUE	1e-105	3.0666	0.995	0.238	3.01e-102
Macrophage	ATP1B3	FALSE	NA	NA	NA	NA	NA	TRUE	0.00127778	8.26023	0.415	0.507	1	FALSE	NA	NA	NA	NA	NA
Macrophage	ATP2B4	TRUE	2.38e-10	2.02849	0.22	0.406	7.13e-07	FALSE	NA	NA	NA	NA	NA	FALSE	NA	NA	NA	NA	NA
Macrophage	ATP6V0C	FALSE	NA	NA	NA	NA	NA	TRUE	1.45e-06	3.61651	0.195	0.436	0.00434598	TRUE	4.88e-13	1.59986	0.25	0.26	1.46e-09
Macrophage	ATP6V0D2	FALSE	NA	NA	NA	NA	NA	TRUE	7.11e-54	4.85198	0.06	0.172	2.13e-50	FALSE	NA	NA	NA	NA	NA
Macrophage	ATP6V0E2	FALSE	NA	NA	NA	NA	NA	FALSE	NA	NA	NA	NA	NA	TRUE	8.03e-05	2.71555	0.205	0.273	0.240977
Macrophage	B9D2	FALSE	NA	NA	NA	NA	NA	FALSE	NA	NA	NA	NA	NA	TRUE	0.00252156	2.99404	0.31	0.201	1
Macrophage	BANK1	FALSE	NA	NA	NA	NA	NA	TRUE	8.85e-20	4.744	0.29	0.158	2.66e-16	FALSE	NA	NA	NA	NA	NA
Macrophage	BASP1	TRUE	0.00768574	4.13982	0.14	0.017	1	TRUE	8.58e-15	4.7424	0.595	0.188	2.58e-11	FALSE	NA	NA	NA	NA	NA
Macrophage	BATF3	FALSE	NA	NA	NA	NA	NA	TRUE	2.24e-09	4.10352	0.35	0.279	6.71e-06	FALSE	NA	NA	NA	NA	NA
Macrophage	BCAT1	TRUE	4.78e-19	13.8708	0.41	0.034	1.43e-15	FALSE	NA	NA	NA	NA	NA	FALSE	NA	NA	NA	NA	NA
Macrophage	BIRC3	FALSE	NA	NA	NA	NA	NA	TRUE	3.39e-21	2.3061	0.255	0.218	1.02e-17	FALSE	NA	NA	NA	NA	NA
Macrophage	BLNK	TRUE	7.25e-13	14.3871	0.295	0.004	2.17e-09	TRUE	2.99e-50	2.91924	0.755	0.053	8.98e-47	TRUE	2.49e-102	2.94058	0.995	0.213	7.48e-99
Macrophage	BMP2	FALSE	NA	NA	NA	NA	NA	TRUE	2.17e-31	2.8834	0.175	0.183	6.52e-28	FALSE	NA	NA	NA	NA	NA
Macrophage	C11orf71	FALSE	NA	NA	NA	NA	NA	FALSE	NA	NA	NA	NA	NA	TRUE	2.55e-07	2.30042	0.21	0.228	0.000765251
Macrophage	C19orf38	FALSE	NA	NA	NA	NA	NA	TRUE	0.00145871	3.94806	0.41	0.178	1	TRUE	1.21e-14	6.19082	0.55	0.229	3.64e-11
Macrophage	C1QA	FALSE	NA	NA	NA	NA	NA	FALSE	NA	NA	NA	NA	NA	TRUE	8.57e-21	4.35639	0.53	0.173	2.57e-17
Macrophage	C1QB	TRUE	2.46e-06	7.86795	0.215	0.019	0.00737835	FALSE	NA	NA	NA	NA	NA	TRUE	9.49e-22	5.01002	0.56	0.159	2.85e-18
Macrophage	C1QC	FALSE	NA	NA	NA	NA	NA	FALSE	NA	NA	NA	NA	NA	TRUE	6.37e-22	8.00555	0.245	0.072	1.91e-18
Macrophage	C3AR1	TRUE	0.00828341	11.9227	0.155	0.006	1	TRUE	3.33e-05	2.839	0.57	0.033	0.0999746	TRUE	4.8e-77	13.3255	0.865	0.074	1.44e-73
Macrophage	C6	FALSE	NA	NA	NA	NA	NA	TRUE	8.74e-35	6.5097	0.1	0.285	2.62e-31	FALSE	NA	NA	NA	NA	NA
Macrophage	CABLES1	TRUE	8.89e-06	3.03391	0.27	0.068	0.0266576	FALSE	NA	NA	NA	NA	NA	FALSE	NA	NA	NA	NA	NA
Macrophage	CABP4	FALSE	NA	NA	NA	NA	NA	TRUE	1.32e-36	5.1856	0.655	0.24	3.97e-33	FALSE	NA	NA	NA	NA	NA
Macrophage	CADM4	FALSE	NA	NA	NA	NA	NA	FALSE	NA	NA	NA	NA	NA	TRUE	3.29e-12	2.44273	0.06	0.186	9.86e-09
Macrophage	CALHM2	FALSE	NA	NA	NA	NA	NA	FALSE	NA	NA	NA	NA	NA	TRUE	1.4e-07	2.38997	0.23	0.164	0.000419612
Macrophage	CAMK1D	TRUE	7.89e-35	1.70449	0.69	0.23	2.37e-31	FALSE	NA	NA	NA	NA	NA	TRUE	1.74e-91	15.2574	0.995	0.315	5.21e-88
Macrophage	CAPG	FALSE	NA	NA	NA	NA	NA	TRUE	0.00637299	1.52336	0.425	0.349	1	FALSE	NA	NA	NA	NA	NA
Macrophage	CASS4	TRUE	0.000200865	3.0815	0.19	0.021	0.602594	TRUE	2.97e-82	4.7695	0.945	0.122	8.92e-79	FALSE	NA	NA	NA	NA	NA
Macrophage	CCDC17	FALSE	NA	NA	NA	NA	NA	FALSE	NA	NA	NA	NA	NA	TRUE	0.000849201	1.85579	0.13	0.133	1
Macrophage	CCL8	FALSE	NA	NA	NA	NA	NA	TRUE	6.75e-12	10.9506	0.345	0.084	2.02e-08	FALSE	NA	NA	NA	NA	NA
Macrophage	CCND1	FALSE	NA	NA	NA	NA	NA	FALSE	NA	NA	NA	NA	NA	TRUE	4.34e-06	4.94627	0.3	0.312	0.0130105
Macrophage	CCR5	FALSE	NA	NA	NA	NA	NA	TRUE	0.000185645	8.67951	0.405	0.077	0.556935	TRUE	2.25e-06	3.1445	0.345	0.207	0.00674067
Macrophage	CD14	TRUE	0.000320473	5.77783	0.215	0.056	0.96142	FALSE	NA	NA	NA	NA	NA	TRUE	8.25e-60	2.9404	0.885	0.221	2.48e-56
Macrophage	CD163	TRUE	2.37e-52	17.0035	0.625	0.029	7.1e-49	TRUE	2.75e-46	12.0921	0.69	0.067	8.24e-43	TRUE	1.11e-110	8.14128	0.99	0.076	3.32e-107
Macrophage	CD200R1	TRUE	0.00218422	5.52207	0.16	0.019	1	TRUE	7.96e-99	5.78927	0.915	0.086	2.39e-95	TRUE	6.51e-86	3.91564	0.935	0.178	1.95e-82
Macrophage	CD22	FALSE	NA	NA	NA	NA	NA	FALSE	NA	NA	NA	NA	NA	TRUE	3.42e-05	7.11314	0.305	0.304	0.102498
Macrophage	CD300E	FALSE	NA	NA	NA	NA	NA	FALSE	NA	NA	NA	NA	NA	TRUE	7.58e-13	3.98677	0.475	0.188	2.28e-09
Macrophage	CD37	FALSE	NA	NA	NA	NA	NA	FALSE	NA	NA	NA	NA	NA	TRUE	4.9e-10	3.63574	0.465	0.119	1.47e-06
Macrophage	CD38	FALSE	NA	NA	NA	NA	NA	TRUE	5.4e-09	4.10852	0.285	0.309	1.62e-05	FALSE	NA	NA	NA	NA	NA
Macrophage	CD4	TRUE	1.1e-08	9.04336	0.27	0.027	3.31e-05	TRUE	5.02e-106	4.69776	1	0.162	1.51e-102	TRUE	2.78e-90	3.45328	0.985	0.246	8.34e-87
Macrophage	CD44	FALSE	NA	NA	NA	NA	NA	TRUE	3.73e-23	1.92794	0.66	0.261	1.12e-19	FALSE	NA	NA	NA	NA	NA
Macrophage	CD74	FALSE	NA	NA	NA	NA	NA	TRUE	5.78e-05	1.73069	0.56	0.261	0.173349	FALSE	NA	NA	NA	NA	NA
Macrophage	CD79B	FALSE	NA	NA	NA	NA	NA	TRUE	7.08e-22	3.7988	0.255	0.367	2.12e-18	FALSE	NA	NA	NA	NA	NA
Macrophage	CD86	TRUE	1.82e-18	15.1484	0.38	0.006	5.46e-15	TRUE	1.26e-57	4.50534	0.775	0.109	3.79e-54	TRUE	1e-102	4.32775	0.99	0.136	3.01e-99
Macrophage	CEMIP2	TRUE	2.95e-23	1.86127	0.565	0.208	8.85e-20	FALSE	NA	NA	NA	NA	NA	FALSE	NA	NA	NA	NA	NA
Macrophage	CHST15	TRUE	3.84e-15	15.2661	0.34	0.035	1.15e-11	TRUE	2.56e-88	4.78457	0.985	0.199	7.68e-85	TRUE	1.07e-100	3.10768	0.985	0.29	3.22e-97
Macrophage	CIITA	TRUE	2.3e-24	15.0369	0.5	0.046	6.9e-21	TRUE	1.86e-104	3.06286	1	0.175	5.57e-101	TRUE	2.98e-103	5.35363	0.995	0.262	8.93e-100
Macrophage	CITED2	FALSE	NA	NA	NA	NA	NA	TRUE	3.57e-05	5.66114	0.365	0.298	0.107165	FALSE	NA	NA	NA	NA	NA
Macrophage	CKLF	TRUE	0.000146149	7.26741	0.23	0.078	0.438446	FALSE	NA	NA	NA	NA	NA	FALSE	NA	NA	NA	NA	NA
Macrophage	CLEC10A	FALSE	NA	NA	NA	NA	NA	FALSE	NA	NA	NA	NA	NA	TRUE	7.82e-08	2.32069	0.53	0.205	0.000234521
Macrophage	CLEC12A	FALSE	NA	NA	NA	NA	NA	TRUE	0.00900096	2.78992	0.54	0.117	1	TRUE	1.08e-92	9.61027	0.985	0.192	3.23e-89
Macrophage	CLEC4A	FALSE	NA	NA	NA	NA	NA	FALSE	NA	NA	NA	NA	NA	TRUE	0.0014385	6.70909	0.365	0.109	1
Macrophage	CLEC4D	FALSE	NA	NA	NA	NA	NA	TRUE	6.22e-13	3.90721	0.33	0.177	1.87e-09	TRUE	1.18e-08	6.17796	0.325	0.193	3.55e-05
Macrophage	CLEC5A	FALSE	NA	NA	NA	NA	NA	FALSE	NA	NA	NA	NA	NA	TRUE	4.76e-11	16.0821	0.6	0.154	1.43e-07
Macrophage	CLEC7A	TRUE	9.37e-15	13.3289	0.32	0.014	2.81e-11	TRUE	2.96e-57	6.01196	0.855	0.073	8.89e-54	TRUE	2.85e-99	3.86491	0.985	0.15	8.55e-96
Macrophage	CMKLR1	TRUE	8e-16	14.9696	0.39	0.025	2.4e-12	TRUE	2.05e-64	3.02248	0.8	0.084	6.15e-61	TRUE	4.12e-86	2.36359	0.96	0.18	1.24e-82
Macrophage	CMPK2	FALSE	NA	NA	NA	NA	NA	TRUE	3.1e-38	3.31889	0.525	0.176	9.29e-35	FALSE	NA	NA	NA	NA	NA
Macrophage	COCH	FALSE	NA	NA	NA	NA	NA	TRUE	7.52e-32	1.54793	0.535	0.179	2.26e-28	FALSE	NA	NA	NA	NA	NA
Macrophage	COL14A1	FALSE	NA	NA	NA	NA	NA	TRUE	4.04e-05	4.65322	0.215	0.343	0.121186	FALSE	NA	NA	NA	NA	NA
Macrophage	COLEC12	TRUE	2.73e-76	6.50108	0.83	0.11	8.2e-73	TRUE	1.2e-103	14.733	1	0.162	3.6e-100	TRUE	8.59e-110	5.19665	1	0.175	2.58e-106
Macrophage	COX6A2	FALSE	NA	NA	NA	NA	NA	FALSE	NA	NA	NA	NA	NA	TRUE	4.85e-15	3.15821	0.14	0.222	1.45e-11
Macrophage	CPM	TRUE	1.35e-18	2.01575	0.405	0.054	4.06e-15	FALSE	NA	NA	NA	NA	NA	FALSE	NA	NA	NA	NA	NA
Macrophage	CPNE8	FALSE	NA	NA	NA	NA	NA	TRUE	5.63e-47	2.24421	0.73	0.28	1.69e-43	FALSE	NA	NA	NA	NA	NA
Macrophage	CR1	TRUE	4.22e-25	10.454	0.425	0.016	1.27e-21	TRUE	2.72e-83	5.37069	0.865	0.269	8.17e-80	TRUE	1.52e-107	3.92529	0.995	0.156	4.56e-104
Macrophage	CSF1R	TRUE	2.7e-14	10.9466	0.37	0.036	8.09e-11	TRUE	2.6e-30	5.27282	0.715	0.127	7.81e-27	TRUE	8.3e-98	5.59708	0.97	0.183	2.49e-94
Macrophage	CSF2RA	TRUE	9.75e-11	12.9881	0.29	0.006	2.92e-07	TRUE	6.25e-20	7.01712	0.67	0.115	1.87e-16	TRUE	5.1e-62	4.41885	0.97	0.267	1.53e-58
Macrophage	CTNND2	FALSE	NA	NA	NA	NA	NA	TRUE	2.69e-69	2.4955	0.04	0.205	8.07e-66	FALSE	NA	NA	NA	NA	NA
Macrophage	CTSA	TRUE	5.61e-05	12.8258	0.235	0.032	0.168252	TRUE	8.71e-23	4.49138	0.7	0.321	2.61e-19	FALSE	NA	NA	NA	NA	NA
Macrophage	CTSB	TRUE	7.21e-70	17.0024	0.765	0.109	2.16e-66	TRUE	3.25e-81	5.63062	0.88	0.149	9.76e-78	TRUE	7.7e-108	7.13388	0.995	0.18	2.31e-104
Macrophage	CTSC	TRUE	1.99e-12	13.0112	0.375	0.096	5.98e-09	TRUE	3.48e-10	3.66941	0.62	0.252	1.04e-06	TRUE	1.7e-86	2.51062	0.995	0.304	5.11e-83
Macrophage	CTSS	TRUE	5.84e-11	9.47886	0.315	0.046	1.75e-07	TRUE	6.15e-20	2.41866	0.685	0.131	1.85e-16	TRUE	3.48e-84	2.15683	0.935	0.118	1.04e-80
Macrophage	CTTNBP2	TRUE	3.03e-10	8.75361	0.29	0.054	9.09e-07	FALSE	NA	NA	NA	NA	NA	FALSE	NA	NA	NA	NA	NA
Macrophage	CX3CR1	FALSE	NA	NA	NA	NA	NA	TRUE	2.29e-07	2.08167	0.31	0.083	0.000687621	FALSE	NA	NA	NA	NA	NA
Macrophage	CXCL13	FALSE	NA	NA	NA	NA	NA	TRUE	1.57e-05	2.88517	0.405	0.157	0.0469995	FALSE	NA	NA	NA	NA	NA
Macrophage	CXCL9	FALSE	NA	NA	NA	NA	NA	TRUE	1.76e-06	3.42462	0.3	0.209	0.00527232	FALSE	NA	NA	NA	NA	NA
Macrophage	CYBA	FALSE	NA	NA	NA	NA	NA	FALSE	NA	NA	NA	NA	NA	TRUE	1.1e-39	5.45067	0.86	0.269	3.29e-36
Macrophage	CYBB	TRUE	9.42e-15	11.71	0.325	0.017	2.83e-11	TRUE	1.22e-10	2.04561	0.595	0.092	3.67e-07	TRUE	7.35e-103	3.8087	0.985	0.112	2.2e-99
Macrophage	CYRIA	TRUE	6.9e-16	5.4917	0.425	0.09	2.07e-12	FALSE	NA	NA	NA	NA	NA	FALSE	NA	NA	NA	NA	NA
Macrophage	CYRIB	FALSE	NA	NA	NA	NA	NA	FALSE	NA	NA	NA	NA	NA	TRUE	8.55e-73	1.6453	0.96	0.3	2.56e-69
Macrophage	CYTH1	TRUE	8.21e-25	5.22578	0.615	0.207	2.46e-21	TRUE	2.45e-63	3.77784	0.93	0.277	7.34e-60	FALSE	NA	NA	NA	NA	NA
Macrophage	CYTH4	TRUE	8.02e-23	11.4548	0.39	0.013	2.4e-19	TRUE	2.33e-28	6.70519	0.705	0.087	6.98e-25	TRUE	1.84e-89	1.69402	0.965	0.165	5.53e-86
Macrophage	DAB2	TRUE	1.6e-44	15.4168	0.615	0.078	4.81e-41	TRUE	1.1e-37	10.5822	0.715	0.109	3.29e-34	TRUE	1.23e-109	4.98634	0.995	0.121	3.7e-106
Macrophage	DAPK1	TRUE	1.48e-55	12.3111	0.655	0.035	4.44e-52	TRUE	5.51e-93	5.60531	0.975	0.226	1.65e-89	TRUE	1.21e-106	4.15442	0.99	0.221	3.64e-103
Macrophage	DCDC2	FALSE	NA	NA	NA	NA	NA	FALSE	NA	NA	NA	NA	NA	TRUE	0.00196255	2.99068	0.135	0.14	1
Macrophage	DNASE1L3	FALSE	NA	NA	NA	NA	NA	TRUE	3.51e-59	4.04164	0.035	0.181	1.05e-55	FALSE	NA	NA	NA	NA	NA
Macrophage	DNASE2	FALSE	NA	NA	NA	NA	NA	TRUE	5.77e-09	2.2013	0.365	0.253	1.73e-05	FALSE	NA	NA	NA	NA	NA
Macrophage	DNM1	TRUE	1.27e-14	8.61216	0.38	0.066	3.8e-11	TRUE	4.06e-94	4.11105	0.98	0.079	1.22e-90	FALSE	NA	NA	NA	NA	NA
Macrophage	DOCK11	TRUE	3.1e-30	5.43015	0.585	0.136	9.31e-27	TRUE	1.29e-77	3.74255	1	0.232	3.88e-74	FALSE	NA	NA	NA	NA	NA
Macrophage	DOCK8	TRUE	1.28e-28	2.57385	0.605	0.193	3.85e-25	TRUE	5.58e-58	4.89404	0.895	0.276	1.67e-54	TRUE	2.54e-63	1.93869	1	0.278	7.63e-60
Macrophage	DOK2	FALSE	NA	NA	NA	NA	NA	FALSE	NA	NA	NA	NA	NA	TRUE	1.34e-41	6.456	0.76	0.152	4.02e-38
Macrophage	DOK3	FALSE	NA	NA	NA	NA	NA	TRUE	2.67e-26	7.99947	0.695	0.071	8e-23	TRUE	4.29e-85	1.95862	0.955	0.124	1.29e-81
Macrophage	EBI3	FALSE	NA	NA	NA	NA	NA	TRUE	6.33e-05	3.64114	0.33	0.135	0.190012	FALSE	NA	NA	NA	NA	NA
Macrophage	ELMO1	TRUE	5.21e-42	3.55643	0.77	0.32	1.56e-38	TRUE	6.38e-80	2.54608	1	0.36	1.91e-76	TRUE	8.89e-66	1.78041	0.99	0.495	2.67e-62
Macrophage	EMB	TRUE	7.37e-17	4.17777	0.43	0.104	2.21e-13	FALSE	NA	NA	NA	NA	NA	TRUE	2.13e-60	3.00763	0.99	0.223	6.38e-57
Macrophage	EMP1	TRUE	2.21e-09	3.72433	0.35	0.133	6.62e-06	FALSE	NA	NA	NA	NA	NA	FALSE	NA	NA	NA	NA	NA
Macrophage	ENTPD1	TRUE	1.7e-11	2.49714	0.365	0.102	5.11e-08	TRUE	3.25e-45	2.97153	0.76	0.265	9.74e-42	FALSE	NA	NA	NA	NA	NA
Macrophage	EPS8L2	FALSE	NA	NA	NA	NA	NA	FALSE	NA	NA	NA	NA	NA	TRUE	4.82e-09	3.2179	0.21	0.269	1.45e-05
Macrophage	EPSTI1	TRUE	0.000692161	4.78193	0.225	0.084	1	FALSE	NA	NA	NA	NA	NA	TRUE	3.05e-38	14.221	0.895	0.358	9.16e-35
Macrophage	EREG	FALSE	NA	NA	NA	NA	NA	FALSE	NA	NA	NA	NA	NA	TRUE	2.18e-37	2.94107	0.565	0.147	6.55e-34
Macrophage	ESR1	FALSE	NA	NA	NA	NA	NA	TRUE	2.87e-68	5.29476	0.97	0.197	8.61e-65	TRUE	8.06e-51	10.4923	0.92	0.281	2.42e-47
Macrophage	ETS2	FALSE	NA	NA	NA	NA	NA	TRUE	9.85e-23	2.0937	0.585	0.284	2.95e-19	FALSE	NA	NA	NA	NA	NA
Macrophage	EXOC8	FALSE	NA	NA	NA	NA	NA	TRUE	0.00254642	6.06039	0.16	0.23	1	FALSE	NA	NA	NA	NA	NA
Macrophage	EYA2	TRUE	1.3e-12	6.85659	0.345	0.047	3.89e-09	FALSE	NA	NA	NA	NA	NA	TRUE	4.49e-94	2.44896	0.99	0.331	1.35e-90
Macrophage	EYA4	FALSE	NA	NA	NA	NA	NA	TRUE	4.81e-54	1.89255	0.01	0.222	1.44e-50	FALSE	NA	NA	NA	NA	NA
Macrophage	F13A1	TRUE	8.74e-94	20.1779	0.84	0.045	2.62e-90	TRUE	5.23e-100	12.5101	0.79	0.046	1.57e-96	TRUE	5.82e-113	15.8996	0.995	0.065	1.75e-109
Macrophage	F2R	FALSE	NA	NA	NA	NA	NA	FALSE	NA	NA	NA	NA	NA	TRUE	9.33e-05	1.63115	0.165	0.335	0.279855
Macrophage	F2RL3	FALSE	NA	NA	NA	NA	NA	FALSE	NA	NA	NA	NA	NA	TRUE	1.45e-21	2.59665	0.18	0.209	4.36e-18
Macrophage	FAM20A	TRUE	4.91e-29	6.88545	0.525	0.075	1.47e-25	FALSE	NA	NA	NA	NA	NA	TRUE	1.02e-106	3.70635	1	0.175	3.07e-103
Macrophage	FCER1G	TRUE	1.61e-05	7.18905	0.2	0.018	0.0483732	FALSE	NA	NA	NA	NA	NA	FALSE	NA	NA	NA	NA	NA
Macrophage	FCGR3A	FALSE	NA	NA	NA	NA	NA	FALSE	NA	NA	NA	NA	NA	TRUE	2.78e-33	6.05489	0.67	0.24	8.35e-30
Macrophage	FCGRT	TRUE	1.37e-12	4.35856	0.355	0.071	4.12e-09	TRUE	6.82e-22	5.70014	0.62	0.274	2.05e-18	TRUE	3.92e-78	2.3574	0.915	0.133	1.18e-74
Macrophage	FEM1A	FALSE	NA	NA	NA	NA	NA	FALSE	NA	NA	NA	NA	NA	TRUE	5.46e-07	13.2314	0.37	0.305	0.00163684
Macrophage	FEN1	FALSE	NA	NA	NA	NA	NA	FALSE	NA	NA	NA	NA	NA	TRUE	0.000945578	3.29088	0.24	0.182	1
Macrophage	FGD2	TRUE	3.92e-27	10.2627	0.415	0.006	1.18e-23	TRUE	1.82e-42	3.58224	0.725	0.051	5.46e-39	FALSE	NA	NA	NA	NA	NA
Macrophage	FGD3	TRUE	8.54e-09	4.70609	0.29	0.06	2.56e-05	TRUE	4.41e-61	6.98251	0.89	0.191	1.32e-57	TRUE	1.9e-56	2.72677	0.91	0.268	5.71e-53
Macrophage	FGR	FALSE	NA	NA	NA	NA	NA	TRUE	1.7e-76	4.79072	0.885	0.143	5.09e-73	FALSE	NA	NA	NA	NA	NA
Macrophage	FIBIN	FALSE	NA	NA	NA	NA	NA	FALSE	NA	NA	NA	NA	NA	TRUE	1.09e-06	3.28007	0.225	0.257	0.00327042
Macrophage	FKBP5	TRUE	2.6e-16	4.89858	0.605	0.293	7.79e-13	FALSE	NA	NA	NA	NA	NA	TRUE	1.71e-89	2.48255	0.99	0.336	5.14e-86
Macrophage	FLT3	FALSE	NA	NA	NA	NA	NA	TRUE	1.78e-33	3.00227	0.53	0.166	5.33e-30	TRUE	2.46e-09	1.93523	0.605	0.367	7.38e-06
Macrophage	FOLR2	FALSE	NA	NA	NA	NA	NA	TRUE	0.00484151	4.42825	0.53	0.072	1	TRUE	3.81e-48	4.63705	0.7	0.05	1.14e-44
Macrophage	FPR1	TRUE	7.51e-17	15.1341	0.345	0.012	2.25e-13	TRUE	2.77e-67	2.57461	0.825	0.033	8.3e-64	FALSE	NA	NA	NA	NA	NA
Macrophage	FUT4	FALSE	NA	NA	NA	NA	NA	TRUE	3.47e-07	2.33519	0.405	0.207	0.00103983	FALSE	NA	NA	NA	NA	NA
Macrophage	FYB1	FALSE	NA	NA	NA	NA	NA	TRUE	1.57e-23	3.74562	0.685	0.11	4.7e-20	FALSE	NA	NA	NA	NA	NA
Macrophage	GAB2	FALSE	NA	NA	NA	NA	NA	FALSE	NA	NA	NA	NA	NA	TRUE	5.92e-84	1.83775	0.995	0.294	1.78e-80
Macrophage	GAS7	TRUE	2.34e-39	4.75194	0.735	0.243	7.02e-36	FALSE	NA	NA	NA	NA	NA	FALSE	NA	NA	NA	NA	NA
Macrophage	GATM	FALSE	NA	NA	NA	NA	NA	TRUE	0.000611865	4.64876	0.415	0.381	1	FALSE	NA	NA	NA	NA	NA
Macrophage	GDF15	FALSE	NA	NA	NA	NA	NA	TRUE	2.5e-12	4.43476	0.235	0.148	7.51e-09	FALSE	NA	NA	NA	NA	NA
Macrophage	GFRA2	TRUE	1.13e-05	11.1258	0.24	0.012	0.0337939	TRUE	7.17e-100	2.13425	0.99	0.043	2.15e-96	FALSE	NA	NA	NA	NA	NA
Macrophage	GGT5	FALSE	NA	NA	NA	NA	NA	TRUE	9.04e-16	2.31412	0.13	0.184	2.71e-12	FALSE	NA	NA	NA	NA	NA
Macrophage	GLIPR1	FALSE	NA	NA	NA	NA	NA	TRUE	4.65e-09	4.27393	0.55	0.191	1.39e-05	FALSE	NA	NA	NA	NA	NA
Macrophage	GLUL	TRUE	0.00128276	9.93139	0.255	0.104	1	FALSE	NA	NA	NA	NA	NA	FALSE	NA	NA	NA	NA	NA
Macrophage	GPAA1	FALSE	NA	NA	NA	NA	NA	FALSE	NA	NA	NA	NA	NA	TRUE	0.00252317	13.6279	0.175	0.204	1
Macrophage	GPR155	FALSE	NA	NA	NA	NA	NA	TRUE	1.65e-47	5.97311	0.485	0.119	4.95e-44	FALSE	NA	NA	NA	NA	NA
Macrophage	GPR34	FALSE	NA	NA	NA	NA	NA	TRUE	1.55e-10	6.36112	0.345	0.064	4.64e-07	FALSE	NA	NA	NA	NA	NA
Macrophage	GPX4	FALSE	NA	NA	NA	NA	NA	FALSE	NA	NA	NA	NA	NA	TRUE	6.25e-07	4.59024	0.145	0.261	0.00187424
Macrophage	GRAMD1B	FALSE	NA	NA	NA	NA	NA	TRUE	0.00011581	2.85046	0.01	0.168	0.34743	FALSE	NA	NA	NA	NA	NA
Macrophage	GRB2	TRUE	9.78e-34	8.66078	0.62	0.181	2.93e-30	TRUE	3.99e-69	2.92053	0.915	0.297	1.2e-65	FALSE	NA	NA	NA	NA	NA
Macrophage	HBEGF	FALSE	NA	NA	NA	NA	NA	TRUE	2e-46	2.19309	0.75	0.187	6e-43	FALSE	NA	NA	NA	NA	NA
Macrophage	HCK	TRUE	1.15e-32	14.484	0.49	0.015	3.45e-29	TRUE	2.46e-65	3.53456	0.89	0.064	7.37e-62	TRUE	1.03e-104	2.57061	0.985	0.172	3.09e-101
Macrophage	HCLS1	TRUE	5.19e-15	7.30311	0.335	0.051	1.56e-11	FALSE	NA	NA	NA	NA	NA	FALSE	NA	NA	NA	NA	NA
Macrophage	HCST	FALSE	NA	NA	NA	NA	NA	TRUE	5.88e-08	2.83972	0.365	0.206	0.000176529	FALSE	NA	NA	NA	NA	NA
Macrophage	HEXA	TRUE	5.99e-08	2.59352	0.32	0.122	0.000179796	TRUE	3.08e-15	6.38475	0.655	0.307	9.23e-12	FALSE	NA	NA	NA	NA	NA
Macrophage	HEXB	TRUE	0.00893944	5.01348	0.22	0.088	1	TRUE	4.67e-06	7.77697	0.56	0.327	0.0140088	FALSE	NA	NA	NA	NA	NA
Macrophage	HIF1A	TRUE	3.64e-40	7.52216	0.72	0.284	1.09e-36	TRUE	2.85e-70	2.07243	1	0.298	8.55e-67	TRUE	5.32e-97	2.4871	0.985	0.216	1.59e-93
Macrophage	HLA-DQB2	FALSE	NA	NA	NA	NA	NA	FALSE	NA	NA	NA	NA	NA	TRUE	1.32e-08	9.81754	0.565	0.121	3.95e-05
Macrophage	HMOX1	FALSE	NA	NA	NA	NA	NA	TRUE	0.000203194	3.24449	0.555	0.145	0.609583	FALSE	NA	NA	NA	NA	NA
Macrophage	HNMT	TRUE	1.05e-19	10.2473	0.44	0.066	3.14e-16	TRUE	5.35e-84	4.65857	0.925	0.244	1.61e-80	TRUE	2.14e-107	1.84101	1	0.238	6.42e-104
Macrophage	HPCAL1	TRUE	3.86e-08	9.28845	0.325	0.088	0.000115754	FALSE	NA	NA	NA	NA	NA	FALSE	NA	NA	NA	NA	NA
Macrophage	HPGDS	TRUE	0.000510146	13.585	0.17	0.007	1	FALSE	NA	NA	NA	NA	NA	FALSE	NA	NA	NA	NA	NA
Macrophage	HRH1	TRUE	1.32e-24	5.48039	0.475	0.034	3.96e-21	TRUE	1.02e-91	8.40121	0.865	0.085	3.05e-88	FALSE	NA	NA	NA	NA	NA
Macrophage	HS3ST1	FALSE	NA	NA	NA	NA	NA	FALSE	NA	NA	NA	NA	NA	TRUE	1.09e-35	1.50965	0.745	0.238	3.28e-32
Macrophage	HSD11B2	FALSE	NA	NA	NA	NA	NA	TRUE	8.94e-21	3.24844	0.615	0.27	2.68e-17	FALSE	NA	NA	NA	NA	NA
Macrophage	HSP90AA1	FALSE	NA	NA	NA	NA	NA	TRUE	0.00756464	3.28449	0.405	0.492	1	FALSE	NA	NA	NA	NA	NA
Macrophage	IFI30	TRUE	0.00612225	11.8059	0.13	0.011	1	FALSE	NA	NA	NA	NA	NA	FALSE	NA	NA	NA	NA	NA
Macrophage	IFI44	TRUE	0.00587093	7.14789	0.195	0.063	1	FALSE	NA	NA	NA	NA	NA	FALSE	NA	NA	NA	NA	NA
Macrophage	IFITM1	FALSE	NA	NA	NA	NA	NA	TRUE	3.57e-17	3.60072	0.235	0.358	1.07e-13	FALSE	NA	NA	NA	NA	NA
Macrophage	IGFBP2	FALSE	NA	NA	NA	NA	NA	FALSE	NA	NA	NA	NA	NA	TRUE	2.54e-06	1.62323	0.12	0.304	0.0076133
Macrophage	IGSF21	TRUE	1.04e-07	13.5621	0.29	0.006	0.00031099	FALSE	NA	NA	NA	NA	NA	FALSE	NA	NA	NA	NA	NA
Macrophage	IL10	FALSE	NA	NA	NA	NA	NA	TRUE	6.86e-35	5.10993	0.655	0.069	2.06e-31	FALSE	NA	NA	NA	NA	NA
Macrophage	IL10RA	TRUE	6.09e-33	7.00701	0.53	0.049	1.83e-29	FALSE	NA	NA	NA	NA	NA	TRUE	1.22e-82	3.12137	0.945	0.18	3.65e-79
Macrophage	IL18BP	FALSE	NA	NA	NA	NA	NA	TRUE	2.52e-24	4.73847	0.19	0.215	7.55e-21	FALSE	NA	NA	NA	NA	NA
Macrophage	IL1B	FALSE	NA	NA	NA	NA	NA	TRUE	0.00350877	2.8594	0.365	0.138	1	FALSE	NA	NA	NA	NA	NA
Macrophage	IL1RAP	FALSE	NA	NA	NA	NA	NA	FALSE	NA	NA	NA	NA	NA	TRUE	0.000393927	5.36058	0.38	0.324	1
Macrophage	IL1RN	FALSE	NA	NA	NA	NA	NA	TRUE	3.62e-34	2.2165	0.15	0.093	1.09e-30	FALSE	NA	NA	NA	NA	NA
Macrophage	IL21R	FALSE	NA	NA	NA	NA	NA	TRUE	1.96e-17	4.66878	0.275	0.137	5.89e-14	FALSE	NA	NA	NA	NA	NA
Macrophage	IL2RA	TRUE	1.27e-06	15.5338	0.245	0.009	0.00381616	FALSE	NA	NA	NA	NA	NA	TRUE	5.44e-94	1.92437	0.995	0.218	1.63e-90
Macrophage	IL2RG	FALSE	NA	NA	NA	NA	NA	TRUE	1.18e-15	2.11834	0.23	0.192	3.53e-12	FALSE	NA	NA	NA	NA	NA
Macrophage	IL7	TRUE	8.27e-07	10.1983	0.265	0.059	0.00248077	FALSE	NA	NA	NA	NA	NA	TRUE	4.41e-91	1.5365	0.97	0.156	1.32e-87
Macrophage	INPP5D	TRUE	5.32e-32	2.05354	0.59	0.116	1.6e-28	TRUE	7.32e-66	2.49377	0.86	0.22	2.2e-62	TRUE	1.11e-68	2.72834	0.98	0.277	3.32e-65
Macrophage	INSIG1	FALSE	NA	NA	NA	NA	NA	TRUE	2.1e-23	3.76217	0.45	0.177	6.31e-20	FALSE	NA	NA	NA	NA	NA
Macrophage	IRAK3	TRUE	5.64e-12	4.72189	0.395	0.144	1.69e-08	TRUE	2.2e-63	1.63044	0.915	0.219	6.6e-60	FALSE	NA	NA	NA	NA	NA
Macrophage	IRF4	FALSE	NA	NA	NA	NA	NA	TRUE	9.18e-34	4.62033	0.66	0.079	2.75e-30	FALSE	NA	NA	NA	NA	NA
Macrophage	IRF5	FALSE	NA	NA	NA	NA	NA	FALSE	NA	NA	NA	NA	NA	TRUE	8.65e-40	4.84791	0.77	0.2	2.6e-36
Macrophage	IRF7	FALSE	NA	NA	NA	NA	NA	TRUE	6.13e-05	2.17398	0.35	0.22	0.184007	FALSE	NA	NA	NA	NA	NA
Macrophage	IRF8	FALSE	NA	NA	NA	NA	NA	TRUE	1.77e-10	4.63911	0.56	0.17	5.32e-07	FALSE	NA	NA	NA	NA	NA
Macrophage	ITGAM	TRUE	1.1e-16	9.96935	0.345	0.01	3.31e-13	FALSE	NA	NA	NA	NA	NA	TRUE	5.72e-97	4.78862	0.975	0.148	1.72e-93
Macrophage	ITGB1BP2	FALSE	NA	NA	NA	NA	NA	FALSE	NA	NA	NA	NA	NA	TRUE	1.04e-29	3.45523	0.155	0.201	3.13e-26
Macrophage	ITPR2	TRUE	4.39e-46	4.20047	0.775	0.281	1.32e-42	FALSE	NA	NA	NA	NA	NA	TRUE	8.66e-84	2.5813	0.985	0.338	2.6e-80
Macrophage	ITPRIPL1	FALSE	NA	NA	NA	NA	NA	TRUE	5.98e-06	4.71409	0.275	0.164	0.017942	FALSE	NA	NA	NA	NA	NA
Macrophage	ITSN1	TRUE	6.44e-38	13.4527	0.705	0.231	1.93e-34	TRUE	2.12e-85	12.2113	0.87	0.178	6.35e-82	TRUE	7.89e-104	6.63097	0.99	0.24	2.37e-100
Macrophage	JDP2	TRUE	4.73e-06	9.67143	0.265	0.08	0.0141913	TRUE	3.32e-35	5.90393	0.675	0.166	9.96e-32	FALSE	NA	NA	NA	NA	NA
Macrophage	JMJD8	FALSE	NA	NA	NA	NA	NA	FALSE	NA	NA	NA	NA	NA	TRUE	3.84e-05	4.45449	0.2	0.201	0.115224
Macrophage	KCNMA1	TRUE	3.93e-25	3.91904	0.545	0.085	1.18e-21	FALSE	NA	NA	NA	NA	NA	TRUE	1.42e-93	2.60995	0.995	0.191	4.26e-90
Macrophage	KCNN4	FALSE	NA	NA	NA	NA	NA	TRUE	0.000119457	2.58062	0.37	0.069	0.358372	FALSE	NA	NA	NA	NA	NA
Macrophage	KCTD21	FALSE	NA	NA	NA	NA	NA	FALSE	NA	NA	NA	NA	NA	TRUE	0.00990182	2.0297	0.335	0.275	1
Macrophage	KDM6B	FALSE	NA	NA	NA	NA	NA	TRUE	1.47e-10	5.20099	0.585	0.341	4.4e-07	FALSE	NA	NA	NA	NA	NA
Macrophage	KLHDC4	FALSE	NA	NA	NA	NA	NA	TRUE	6.31e-09	2.72163	0.435	0.304	1.89e-05	FALSE	NA	NA	NA	NA	NA
Macrophage	KLHDC9	FALSE	NA	NA	NA	NA	NA	FALSE	NA	NA	NA	NA	NA	TRUE	9.17e-11	2.83724	0.12	0.127	2.75e-07
Macrophage	KYNU	TRUE	4.9e-27	13.5944	0.445	0.019	1.47e-23	FALSE	NA	NA	NA	NA	NA	TRUE	1.71e-103	1.88901	0.99	0.219	5.12e-100
Macrophage	LAIR1	TRUE	0.000121738	8.03644	0.21	0.016	0.365214	TRUE	1.65e-05	2.85437	0.57	0.116	0.0494646	TRUE	1.53e-91	6.18751	0.965	0.201	4.59e-88
Macrophage	LAPTM5	TRUE	2.22e-08	7.23823	0.245	0.02	6.65e-05	FALSE	NA	NA	NA	NA	NA	FALSE	NA	NA	NA	NA	NA
Macrophage	LAT2	FALSE	NA	NA	NA	NA	NA	TRUE	0.00122356	1.94679	0.38	0.184	1	FALSE	NA	NA	NA	NA	NA
Macrophage	LCP1	TRUE	3.12e-08	1.84716	0.27	0.055	9.35e-05	TRUE	0.00040891	3.48442	0.55	0.132	1	FALSE	NA	NA	NA	NA	NA
Macrophage	LCP2	TRUE	2.66e-20	4.83247	0.43	0.07	7.99e-17	TRUE	7.82e-89	4.01708	0.93	0.097	2.35e-85	FALSE	NA	NA	NA	NA	NA
Macrophage	LFNG	FALSE	NA	NA	NA	NA	NA	TRUE	0.000455012	6.96785	0.385	0.185	1	FALSE	NA	NA	NA	NA	NA
Macrophage	LGI1	FALSE	NA	NA	NA	NA	NA	FALSE	NA	NA	NA	NA	NA	TRUE	2.25e-18	1.90888	0.17	0.251	6.75e-15
Macrophage	LGMN	TRUE	2.4e-54	17.365	0.7	0.095	7.2e-51	TRUE	3.66e-69	10.7315	0.855	0.156	1.1e-65	TRUE	1.07e-107	6.4308	0.995	0.103	3.2e-104
Macrophage	LILRB5	TRUE	8.45e-25	12.2147	0.43	0.006	2.54e-21	FALSE	NA	NA	NA	NA	NA	FALSE	NA	NA	NA	NA	NA
Macrophage	LITAF	TRUE	1.77e-09	3.48264	0.44	0.181	5.32e-06	FALSE	NA	NA	NA	NA	NA	FALSE	NA	NA	NA	NA	NA
Macrophage	LPAR6	TRUE	6.26e-11	3.18198	0.385	0.116	1.88e-07	TRUE	1.85e-35	4.20098	0.745	0.206	5.54e-32	TRUE	1.31e-58	3.4372	0.915	0.251	3.94e-55
Macrophage	LRP1	TRUE	8.47e-17	3.67119	0.56	0.221	2.54e-13	FALSE	NA	NA	NA	NA	NA	FALSE	NA	NA	NA	NA	NA
Macrophage	LRRC14	FALSE	NA	NA	NA	NA	NA	TRUE	0.00967068	2.87722	0.125	0.188	1	FALSE	NA	NA	NA	NA	NA
Macrophage	LRRC14B	FALSE	NA	NA	NA	NA	NA	FALSE	NA	NA	NA	NA	NA	TRUE	0.00497568	4.49852	0.13	0.061	1
Macrophage	LRRC39	FALSE	NA	NA	NA	NA	NA	FALSE	NA	NA	NA	NA	NA	TRUE	5.74e-11	6.27047	0.08	0.208	1.72e-07
Macrophage	LRRC63	FALSE	NA	NA	NA	NA	NA	TRUE	1.49e-75	2.14033	0.79	0.087	4.48e-72	FALSE	NA	NA	NA	NA	NA
Macrophage	LRRK1	TRUE	8.17e-15	8.9802	0.365	0.061	2.45e-11	FALSE	NA	NA	NA	NA	NA	FALSE	NA	NA	NA	NA	NA
Macrophage	LST1	FALSE	NA	NA	NA	NA	NA	FALSE	NA	NA	NA	NA	NA	TRUE	6.93e-46	3.08585	0.71	0.089	2.08e-42
Macrophage	LTBP2	FALSE	NA	NA	NA	NA	NA	TRUE	2.34e-23	2.4788	0.59	0.158	7.01e-20	FALSE	NA	NA	NA	NA	NA
Macrophage	LY86	TRUE	0.000279688	11.1821	0.19	0.008	0.839064	TRUE	0.00156672	4.36871	0.54	0.122	1	TRUE	4.71e-88	1.876	0.975	0.204	1.41e-84
Macrophage	LYN	TRUE	3.13e-28	6.20733	0.525	0.073	9.38e-25	TRUE	3.82e-62	1.94458	0.865	0.23	1.14e-58	FALSE	NA	NA	NA	NA	NA
Macrophage	MAF	TRUE	2.69e-21	9.8183	0.46	0.059	8.07e-18	TRUE	1.95e-06	7.15498	0.565	0.104	0.00586013	FALSE	NA	NA	NA	NA	NA
Macrophage	MAFB	TRUE	2.84e-14	12.0565	0.34	0.026	8.51e-11	TRUE	2.51e-08	3.60625	0.61	0.13	7.53e-05	TRUE	2.3e-77	5.95249	0.965	0.207	6.9e-74
Macrophage	MAGED2	FALSE	NA	NA	NA	NA	NA	FALSE	NA	NA	NA	NA	NA	TRUE	4.39e-08	10.1006	0.135	0.333	0.000131799
Macrophage	MAGI2	FALSE	NA	NA	NA	NA	NA	FALSE	NA	NA	NA	NA	NA	TRUE	2.1e-26	2.58857	0.18	0.423	6.3e-23
Macrophage	MAML3	TRUE	2.71e-12	2.04801	0.58	0.274	8.12e-09	FALSE	NA	NA	NA	NA	NA	FALSE	NA	NA	NA	NA	NA
Macrophage	MAN1A1	TRUE	4.38e-36	14.0241	0.69	0.232	1.31e-32	TRUE	3.74e-71	8.82749	0.83	0.12	1.12e-67	TRUE	2.33e-99	4.39033	0.985	0.234	6.99e-96
Macrophage	MAP3K8	FALSE	NA	NA	NA	NA	NA	TRUE	1.79e-30	3.67533	0.615	0.201	5.37e-27	FALSE	NA	NA	NA	NA	NA
Macrophage	MARCHF1	TRUE	1.22e-57	11.005	0.675	0.058	3.66e-54	TRUE	1.8e-100	7.79412	0.995	0.082	5.41e-97	TRUE	1.96e-104	4.76962	0.985	0.168	5.89e-101
Macrophage	MARCO	FALSE	NA	NA	NA	NA	NA	TRUE	1.39e-108	12.0864	0.945	0.042	4.18e-105	TRUE	3.41e-98	2.38586	0.985	0.128	1.02e-94
Macrophage	MATK	FALSE	NA	NA	NA	NA	NA	TRUE	3.54e-37	1.55598	0.195	0.171	1.06e-33	FALSE	NA	NA	NA	NA	NA
Macrophage	MBP	TRUE	7.15e-21	5.79328	0.56	0.169	2.15e-17	TRUE	3.24e-46	3.1048	0.79	0.278	9.71e-43	FALSE	NA	NA	NA	NA	NA
Macrophage	MCL1	TRUE	1.41e-07	3.75527	0.34	0.131	0.000424415	TRUE	2.63e-17	3.58676	0.655	0.386	7.89e-14	FALSE	NA	NA	NA	NA	NA
Macrophage	MCOLN2	FALSE	NA	NA	NA	NA	NA	TRUE	8.1e-18	7.02822	0.575	0.104	2.43e-14	FALSE	NA	NA	NA	NA	NA
Macrophage	ME1	TRUE	1.05e-35	14.261	0.59	0.112	3.16e-32	FALSE	NA	NA	NA	NA	NA	FALSE	NA	NA	NA	NA	NA
Macrophage	MED11	FALSE	NA	NA	NA	NA	NA	TRUE	9.62e-09	8.823	0.25	0.37	2.89e-05	FALSE	NA	NA	NA	NA	NA
Macrophage	MED29	FALSE	NA	NA	NA	NA	NA	FALSE	NA	NA	NA	NA	NA	TRUE	1.84e-13	2.515	0.23	0.196	5.51e-10
Macrophage	MERTK	TRUE	3.77e-48	14.1704	0.675	0.101	1.13e-44	TRUE	6.22e-99	7.70701	0.945	0.137	1.87e-95	TRUE	3.09e-107	5.31598	0.995	0.193	9.26e-104
Macrophage	MGAT1	TRUE	1.32e-11	11.6585	0.35	0.08	3.95e-08	TRUE	6.16e-62	2.08103	0.86	0.321	1.85e-58	FALSE	NA	NA	NA	NA	NA
Macrophage	MID1	FALSE	NA	NA	NA	NA	NA	TRUE	2.12e-68	5.26525	0.095	0.267	6.37e-65	FALSE	NA	NA	NA	NA	NA
Macrophage	MMP16	FALSE	NA	NA	NA	NA	NA	FALSE	NA	NA	NA	NA	NA	TRUE	1.26e-06	2.5802	0.15	0.4	0.00378332
Macrophage	MMP9	FALSE	NA	NA	NA	NA	NA	TRUE	1.95e-18	10.7495	0.25	0.176	5.86e-15	FALSE	NA	NA	NA	NA	NA
Macrophage	MNDA	TRUE	0.00783855	11.9433	0.135	0.004	1	FALSE	NA	NA	NA	NA	NA	TRUE	6.2e-87	2.43669	0.97	0.163	1.86e-83
Macrophage	MOB3B	TRUE	1.75e-20	7.24445	0.49	0.112	5.25e-17	TRUE	6.5e-65	7.2308	0.815	0.17	1.95e-61	FALSE	NA	NA	NA	NA	NA
Macrophage	MPG	FALSE	NA	NA	NA	NA	NA	FALSE	NA	NA	NA	NA	NA	TRUE	0.002081	2.17272	0.23	0.214	1
Macrophage	MRC1	TRUE	4.61e-83	18.4895	0.81	0.038	1.38e-79	TRUE	1.29e-102	12.567	0.93	0.064	3.86e-99	TRUE	1.56e-112	11.7317	0.995	0.082	4.69e-109
Macrophage	MRPL55	FALSE	NA	NA	NA	NA	NA	FALSE	NA	NA	NA	NA	NA	TRUE	0.0014696	6.37969	0.285	0.278	1
Macrophage	MS4A4A	TRUE	1.53e-47	14.5127	0.585	0.016	4.59e-44	FALSE	NA	NA	NA	NA	NA	FALSE	NA	NA	NA	NA	NA
Macrophage	MS4A6A	TRUE	5.76e-63	15.6685	0.71	0.029	1.73e-59	TRUE	7.02e-87	5.82121	0.89	0.071	2.11e-83	TRUE	5.33e-108	6.23675	1	0.161	1.6e-104
Macrophage	MS4A7	TRUE	2.16e-17	15.4144	0.36	0.014	6.49e-14	TRUE	4.92e-12	8.042	0.62	0.017	1.48e-08	TRUE	1.86e-104	8.15463	0.98	0.124	5.57e-101
Macrophage	MSR1	TRUE	5.86e-80	17.1307	0.805	0.035	1.76e-76	TRUE	1.04e-106	7.54037	0.965	0.041	3.12e-103	FALSE	NA	NA	NA	NA	NA
Macrophage	MT1A	FALSE	NA	NA	NA	NA	NA	FALSE	NA	NA	NA	NA	NA	TRUE	0.000424171	2.56782	0.215	0.237	1
Macrophage	MTHFD1L	FALSE	NA	NA	NA	NA	NA	TRUE	0.00241133	2.49516	0.445	0.31	1	FALSE	NA	NA	NA	NA	NA
Macrophage	MTSS1	TRUE	1.14e-34	12.3045	0.66	0.224	3.41e-31	TRUE	1.94e-73	4.98051	0.855	0.248	5.83e-70	TRUE	7.48e-94	3.29233	0.98	0.3	2.25e-90
Macrophage	MYL7	FALSE	NA	NA	NA	NA	NA	TRUE	0.00136812	2.7315	0.28	0.294	1	FALSE	NA	NA	NA	NA	NA
Macrophage	MYO1G	FALSE	NA	NA	NA	NA	NA	FALSE	NA	NA	NA	NA	NA	TRUE	1.6e-20	2.14498	0.54	0.273	4.8e-17
Macrophage	MYO5A	TRUE	1.3e-54	7.33738	0.8	0.253	3.89e-51	TRUE	6.16e-80	3.63388	0.88	0.155	1.85e-76	FALSE	NA	NA	NA	NA	NA
Macrophage	N4BP3	FALSE	NA	NA	NA	NA	NA	FALSE	NA	NA	NA	NA	NA	TRUE	0.000732083	1.60405	0.305	0.435	1
Macrophage	NAAA	FALSE	NA	NA	NA	NA	NA	FALSE	NA	NA	NA	NA	NA	TRUE	0.000157766	2.40058	0.445	0.272	0.473297
Macrophage	NAMPT	TRUE	4.83e-18	8.53321	0.52	0.204	1.45e-14	TRUE	6.48e-48	10.0158	0.72	0.305	1.94e-44	TRUE	2.61e-96	2.13111	0.99	0.225	7.83e-93
Macrophage	NAV2	TRUE	1.61e-09	4.9362	0.51	0.267	4.82e-06	FALSE	NA	NA	NA	NA	NA	FALSE	NA	NA	NA	NA	NA
Macrophage	NCF1	FALSE	NA	NA	NA	NA	NA	TRUE	8.89e-06	4.73562	0.58	0.132	0.0266834	FALSE	NA	NA	NA	NA	NA
Macrophage	NCF2	TRUE	4.66e-10	13.5481	0.275	0.011	1.4e-06	TRUE	1.7e-24	2.23498	0.67	0.146	5.1e-21	FALSE	NA	NA	NA	NA	NA
Macrophage	NCF4	TRUE	1.06e-08	6.8502	0.245	0.005	3.17e-05	TRUE	2.51e-13	1.7528	0.57	0.079	7.53e-10	TRUE	1.64e-88	5.75126	0.975	0.149	4.92e-85
Macrophage	NCKAP1L	TRUE	5.86e-22	8.86155	0.43	0.027	1.76e-18	TRUE	2.09e-59	7.33623	0.755	0.122	6.27e-56	TRUE	2.71e-98	3.82945	1	0.204	8.12e-95
Macrophage	NETO2	FALSE	NA	NA	NA	NA	NA	FALSE	NA	NA	NA	NA	NA	TRUE	2.35e-58	6.63732	0.92	0.291	7.06e-55
Macrophage	NEURL2	TRUE	0.000273542	14.0399	0.205	0.02	0.820626	FALSE	NA	NA	NA	NA	NA	TRUE	4.26e-70	10.5708	0.9	0.143	1.28e-66
Macrophage	NFATC2	FALSE	NA	NA	NA	NA	NA	TRUE	7.65e-19	3.04389	0.515	0.184	2.3e-15	FALSE	NA	NA	NA	NA	NA
Macrophage	NICOL1	FALSE	NA	NA	NA	NA	NA	FALSE	NA	NA	NA	NA	NA	TRUE	1.95e-05	2.70269	0.195	0.163	0.0586025
Macrophage	NLRP3	FALSE	NA	NA	NA	NA	NA	TRUE	3.21e-09	4.55805	0.565	0.047	9.63e-06	TRUE	7.36e-63	6.44739	0.78	0.143	2.21e-59
Macrophage	NME2	FALSE	NA	NA	NA	NA	NA	FALSE	NA	NA	NA	NA	NA	TRUE	0.000720322	3.53434	0.23	0.214	1
Macrophage	NPL	TRUE	3.94e-19	11.5664	0.405	0.041	1.18e-15	TRUE	3.44e-36	9.45854	0.665	0.038	1.03e-32	TRUE	2.26e-98	2.93743	0.985	0.168	6.78e-95
Macrophage	NPPA	FALSE	NA	NA	NA	NA	NA	FALSE	NA	NA	NA	NA	NA	TRUE	1.53e-06	1.89322	0.495	0.284	0.00458573
Macrophage	NPRL2	FALSE	NA	NA	NA	NA	NA	TRUE	1.09e-10	1.86111	0.285	0.153	3.27e-07	FALSE	NA	NA	NA	NA	NA
Macrophage	NR1H3	FALSE	NA	NA	NA	NA	NA	FALSE	NA	NA	NA	NA	NA	TRUE	0.000491982	2.44149	0.205	0.186	1
Macrophage	NRP1	TRUE	1.85e-15	2.52036	0.58	0.311	5.54e-12	FALSE	NA	NA	NA	NA	NA	FALSE	NA	NA	NA	NA	NA
Macrophage	NRP2	TRUE	3.97e-23	13.0863	0.455	0.048	1.19e-19	TRUE	1.09e-88	3.13774	0.93	0.186	3.28e-85	TRUE	2.39e-97	1.94336	0.99	0.234	7.17e-94
Macrophage	NTPCR	FALSE	NA	NA	NA	NA	NA	TRUE	3.8e-07	5.35718	0.38	0.241	0.00113976	FALSE	NA	NA	NA	NA	NA
Macrophage	OAS1	FALSE	NA	NA	NA	NA	NA	TRUE	0.00198173	3.62407	0.38	0.218	1	FALSE	NA	NA	NA	NA	NA
Macrophage	OASL	FALSE	NA	NA	NA	NA	NA	TRUE	1.65e-26	2.27429	0.13	0.153	4.95e-23	FALSE	NA	NA	NA	NA	NA
Macrophage	OSM	FALSE	NA	NA	NA	NA	NA	TRUE	2.5e-15	4.87039	0.195	0.073	7.5e-12	TRUE	1.18e-05	9.34181	0.465	0.154	0.0352743
Macrophage	OXSM	FALSE	NA	NA	NA	NA	NA	TRUE	1.1e-07	2.87704	0.19	0.221	0.000330785	FALSE	NA	NA	NA	NA	NA
Macrophage	P2RX1	FALSE	NA	NA	NA	NA	NA	FALSE	NA	NA	NA	NA	NA	TRUE	2.11e-31	9.84777	0.675	0.201	6.32e-28
Macrophage	P2RY12	FALSE	NA	NA	NA	NA	NA	FALSE	NA	NA	NA	NA	NA	TRUE	7.02e-09	2.74134	0.505	0.162	2.11e-05
Macrophage	P2RY13	FALSE	NA	NA	NA	NA	NA	TRUE	6.82e-47	7.45061	0.175	0.145	2.05e-43	FALSE	NA	NA	NA	NA	NA
Macrophage	P2RY14	TRUE	4.7e-23	8.41343	0.475	0.074	1.41e-19	FALSE	NA	NA	NA	NA	NA	FALSE	NA	NA	NA	NA	NA
Macrophage	P2RY6	TRUE	8.12e-07	13.656	0.24	0.018	0.0024365	TRUE	3.08e-10	8.37689	0.605	0.103	9.24e-07	TRUE	2.2e-85	2.7501	0.975	0.218	6.6e-82
Macrophage	PAF1	FALSE	NA	NA	NA	NA	NA	FALSE	NA	NA	NA	NA	NA	TRUE	7.84e-12	2.51962	0.22	0.201	2.35e-08
Macrophage	PARD6A	FALSE	NA	NA	NA	NA	NA	FALSE	NA	NA	NA	NA	NA	TRUE	5.34e-16	7.76208	0.385	0.183	1.6e-12
Macrophage	PDE4B	TRUE	6.78e-16	9.92577	0.5	0.194	2.04e-12	TRUE	4.54e-57	2.89425	0.895	0.331	1.36e-53	TRUE	2.21e-83	2.54395	0.985	0.336	6.62e-80
Macrophage	PDE4D	TRUE	1.76e-23	3.71599	0.605	0.284	5.27e-20	FALSE	NA	NA	NA	NA	NA	TRUE	1.22e-81	12.4615	0.965	0.333	3.66e-78
Macrophage	PDGFC	TRUE	1.05e-25	10.4007	0.585	0.161	3.16e-22	TRUE	1.71e-55	8.73422	0.72	0.068	5.12e-52	TRUE	5.26e-98	2.8378	0.99	0.163	1.58e-94
Macrophage	PDPN	FALSE	NA	NA	NA	NA	NA	FALSE	NA	NA	NA	NA	NA	TRUE	4.21e-20	3.1167	0.245	0.227	1.26e-16
Macrophage	PELI1	TRUE	3.82e-15	7.65162	0.445	0.141	1.15e-11	TRUE	1.49e-63	3.16351	0.98	0.317	4.47e-60	TRUE	3.55e-81	1.51337	0.975	0.315	1.06e-77
Macrophage	PGAP1	FALSE	NA	NA	NA	NA	NA	TRUE	1.27e-51	1.92384	0.05	0.272	3.8e-48	FALSE	NA	NA	NA	NA	NA
Macrophage	PGR	FALSE	NA	NA	NA	NA	NA	FALSE	NA	NA	NA	NA	NA	TRUE	3.94e-16	3.93969	0.1	0.4	1.18e-12
Macrophage	PHB2	FALSE	NA	NA	NA	NA	NA	FALSE	NA	NA	NA	NA	NA	TRUE	0.00211917	8.58322	0.155	0.155	1
Macrophage	PHEX	FALSE	NA	NA	NA	NA	NA	TRUE	0.000674765	3.35284	0.25	0.254	1	FALSE	NA	NA	NA	NA	NA
Macrophage	PID1	TRUE	2.39e-33	8.79523	0.65	0.164	7.17e-30	TRUE	3.47e-36	5.37647	0.73	0.258	1.04e-32	TRUE	1.03e-95	2.49894	1	0.248	3.08e-92
Macrophage	PIK3AP1	TRUE	4.83e-17	13.663	0.355	0.024	1.45e-13	TRUE	2.33e-85	3.38065	0.91	0.125	6.98e-82	FALSE	NA	NA	NA	NA	NA
Macrophage	PIK3CD	TRUE	2.61e-06	2.02123	0.265	0.084	0.00784208	TRUE	1.41e-20	6.41961	0.53	0.16	4.24e-17	FALSE	NA	NA	NA	NA	NA
Macrophage	PIK3R5	FALSE	NA	NA	NA	NA	NA	TRUE	9.51e-68	4.52432	0.93	0.151	2.85e-64	FALSE	NA	NA	NA	NA	NA
Macrophage	PLAU	TRUE	0.00746973	4.4096	0.185	0.039	1	TRUE	5.17e-24	2.62651	0.525	0.188	1.55e-20	TRUE	5.94e-36	16.2488	0.73	0.273	1.78e-32
Macrophage	PLAUR	TRUE	3.22e-07	9.36418	0.24	0.029	0.000965108	FALSE	NA	NA	NA	NA	NA	TRUE	3.05e-82	2.07556	0.985	0.234	9.16e-79
Macrophage	PLBD1	FALSE	NA	NA	NA	NA	NA	TRUE	0.0016546	2.33794	0.33	0.387	1	FALSE	NA	NA	NA	NA	NA
Macrophage	PLEK	TRUE	9.49e-09	9.54738	0.26	0.012	2.85e-05	TRUE	6.19e-22	2.85996	0.69	0.094	1.86e-18	FALSE	NA	NA	NA	NA	NA
Macrophage	PLEKHG1	FALSE	NA	NA	NA	NA	NA	FALSE	NA	NA	NA	NA	NA	TRUE	5.33e-07	2.42558	0.155	0.392	0.0015994
Macrophage	PLP2	FALSE	NA	NA	NA	NA	NA	FALSE	NA	NA	NA	NA	NA	TRUE	6.12e-10	7.0308	0.2	0.381	1.84e-06
Macrophage	PLSCR1	TRUE	2.78e-17	3.86737	0.485	0.174	8.34e-14	FALSE	NA	NA	NA	NA	NA	TRUE	9.87e-49	7.04641	0.92	0.282	2.96e-45
Macrophage	PLSCR4	FALSE	NA	NA	NA	NA	NA	FALSE	NA	NA	NA	NA	NA	TRUE	8.41e-27	4.75726	0.175	0.449	2.52e-23
Macrophage	PLTP	TRUE	6.94e-33	9.13459	0.565	0.049	2.08e-29	TRUE	1.08e-50	7.42049	0.755	0.144	3.24e-47	TRUE	7.11e-103	1.72152	0.985	0.114	2.13e-99
Macrophage	PLXDC2	TRUE	7.32e-49	2.89498	0.755	0.254	2.2e-45	FALSE	NA	NA	NA	NA	NA	TRUE	1.38e-89	4.91432	1	0.457	4.13e-86
Macrophage	PMAIP1	FALSE	NA	NA	NA	NA	NA	TRUE	1.28e-39	1.75063	0.13	0.293	3.83e-36	FALSE	NA	NA	NA	NA	NA
Macrophage	PMEPA1	FALSE	NA	NA	NA	NA	NA	FALSE	NA	NA	NA	NA	NA	TRUE	1.33e-18	7.58487	0.21	0.461	3.98e-15
Macrophage	POLD4	FALSE	NA	NA	NA	NA	NA	TRUE	0.000392603	1.77293	0.275	0.379	1	FALSE	NA	NA	NA	NA	NA
Macrophage	POU2AF1	FALSE	NA	NA	NA	NA	NA	FALSE	NA	NA	NA	NA	NA	TRUE	9.62e-08	3.19095	0.32	0.251	0.000288625
Macrophage	POU2F2	TRUE	2.41e-05	8.57252	0.225	0.024	0.0722172	TRUE	5.18e-11	5.29365	0.515	0.08	1.55e-07	TRUE	9.39e-67	4.58101	0.975	0.279	2.82e-63
Macrophage	PPOX	FALSE	NA	NA	NA	NA	NA	FALSE	NA	NA	NA	NA	NA	TRUE	7.87e-07	5.07555	0.305	0.136	0.00236176
Macrophage	PRDM1	TRUE	0.00177067	1.94528	0.205	0.046	1	FALSE	NA	NA	NA	NA	NA	FALSE	NA	NA	NA	NA	NA
Macrophage	PREX1	FALSE	NA	NA	NA	NA	NA	TRUE	1.65e-66	3.36895	0.96	0.225	4.94e-63	TRUE	1.71e-69	3.49481	0.96	0.337	5.12e-66
Macrophage	PSAP	TRUE	8.09e-12	12.2489	0.485	0.204	2.43e-08	FALSE	NA	NA	NA	NA	NA	FALSE	NA	NA	NA	NA	NA
Macrophage	PTGS2	FALSE	NA	NA	NA	NA	NA	FALSE	NA	NA	NA	NA	NA	TRUE	0.00670311	7.19708	0.19	0.213	1
Macrophage	PTPN18	TRUE	2.23e-10	6.34543	0.305	0.045	6.68e-07	FALSE	NA	NA	NA	NA	NA	TRUE	9.45e-50	4.5916	0.805	0.188	2.84e-46
Macrophage	PTPN22	FALSE	NA	NA	NA	NA	NA	TRUE	3.07e-15	3.94993	0.46	0.147	9.21e-12	FALSE	NA	NA	NA	NA	NA
Macrophage	PTPN6	FALSE	NA	NA	NA	NA	NA	FALSE	NA	NA	NA	NA	NA	TRUE	7.5e-05	1.83721	0.535	0.236	0.225146
Macrophage	PTPN7	FALSE	NA	NA	NA	NA	NA	TRUE	4.24e-31	2.91349	0.17	0.187	1.27e-27	FALSE	NA	NA	NA	NA	NA
Macrophage	PTPRE	TRUE	4.41e-33	5.69946	0.665	0.234	1.32e-29	FALSE	NA	NA	NA	NA	NA	TRUE	4.27e-78	2.28845	0.98	0.344	1.28e-74
Macrophage	PTPRJ	TRUE	4.87e-17	9.66223	0.525	0.219	1.46e-13	TRUE	2.76e-40	4.10257	0.76	0.235	8.27e-37	FALSE	NA	NA	NA	NA	NA
Macrophage	PTPRO	TRUE	0.00740979	11.4799	0.13	0.006	1	TRUE	0.000755728	7.64333	0.415	0.219	1	FALSE	NA	NA	NA	NA	NA
Macrophage	PYGL	TRUE	2.99e-05	6.41479	0.235	0.06	0.0897586	FALSE	NA	NA	NA	NA	NA	FALSE	NA	NA	NA	NA	NA
Macrophage	RAB20	TRUE	7.92e-16	2.60788	0.385	0.074	2.38e-12	TRUE	2.38e-104	5.80143	1	0.189	7.15e-101	TRUE	1.89e-94	1.69222	0.995	0.254	5.66e-91
Macrophage	RAB31	TRUE	1.73e-45	13.9825	0.665	0.121	5.19e-42	TRUE	4.18e-88	5.85649	0.995	0.179	1.26e-84	TRUE	1.04e-106	3.67497	0.995	0.277	3.11e-103
Macrophage	RAMP1	TRUE	9.8e-09	2.68778	0.06	0.182	2.94e-05	FALSE	NA	NA	NA	NA	NA	FALSE	NA	NA	NA	NA	NA
Macrophage	RAP2B	TRUE	6.76e-05	10.5668	0.21	0.021	0.202769	TRUE	5.52e-21	2.25913	0.6	0.173	1.66e-17	FALSE	NA	NA	NA	NA	NA
Macrophage	RASAL3	FALSE	NA	NA	NA	NA	NA	TRUE	2.71e-05	4.09168	0.215	0.192	0.0812527	FALSE	NA	NA	NA	NA	NA
Macrophage	RASSF2	TRUE	9.36e-10	9.82893	0.26	0.021	2.81e-06	TRUE	5.69e-20	5.80215	0.535	0.159	1.71e-16	FALSE	NA	NA	NA	NA	NA
Macrophage	RASSF4	FALSE	NA	NA	NA	NA	NA	TRUE	1.61e-13	2.92292	0.62	0.245	4.82e-10	FALSE	NA	NA	NA	NA	NA
Macrophage	RBM47	TRUE	1.66e-100	16.1373	0.925	0.071	4.98e-97	TRUE	2.27e-107	11.4088	1	0.08	6.82e-104	TRUE	1.61e-112	9.91602	1	0.109	4.84e-109
Macrophage	RBPJ	TRUE	2.85e-90	18.771	0.845	0.103	8.54e-87	TRUE	6.84e-111	10.7961	1	0.148	2.05e-107	TRUE	1.99e-112	10.1018	1	0.14	5.97e-109
Macrophage	RGL1	TRUE	5.24e-30	9.49899	0.66	0.259	1.57e-26	TRUE	1.84e-68	4.67777	0.815	0.204	5.52e-65	TRUE	7.19e-92	2.71344	0.99	0.288	2.16e-88
Macrophage	RGS1	FALSE	NA	NA	NA	NA	NA	TRUE	2.58e-05	3.88423	0.46	0.049	0.0774865	TRUE	4.12e-44	10.4722	0.77	0.185	1.24e-40
Macrophage	RGS10	TRUE	0.000153149	3.04796	0.19	0.026	0.459446	FALSE	NA	NA	NA	NA	NA	TRUE	9.59e-58	3.14051	0.84	0.24	2.88e-54
Macrophage	RHOH	FALSE	NA	NA	NA	NA	NA	TRUE	6.95e-32	5.56545	0.245	0.148	2.09e-28	FALSE	NA	NA	NA	NA	NA
Macrophage	RIN3	TRUE	8.65e-32	2.19676	0.595	0.142	2.59e-28	FALSE	NA	NA	NA	NA	NA	FALSE	NA	NA	NA	NA	NA
Macrophage	RNF128	FALSE	NA	NA	NA	NA	NA	TRUE	1.45e-19	4.94108	0.05	0.214	4.34e-16	FALSE	NA	NA	NA	NA	NA
Macrophage	RNF144B	TRUE	2.7e-23	10.3049	0.43	0.061	8.11e-20	FALSE	NA	NA	NA	NA	NA	TRUE	1.01e-94	3.59283	0.99	0.298	3.03e-91
Macrophage	RNF24	FALSE	NA	NA	NA	NA	NA	FALSE	NA	NA	NA	NA	NA	TRUE	8.32e-05	2.59018	0.2	0.381	0.249684
Macrophage	RPL17	FALSE	NA	NA	NA	NA	NA	FALSE	NA	NA	NA	NA	NA	TRUE	2.18e-05	3.31629	0.205	0.338	0.065412
Macrophage	RPLP1	FALSE	NA	NA	NA	NA	NA	FALSE	NA	NA	NA	NA	NA	TRUE	2.98e-05	2.85479	0.21	0.418	0.0892753
Macrophage	RPS6KA2	TRUE	1.36e-05	5.69719	0.39	0.188	0.0407268	FALSE	NA	NA	NA	NA	NA	FALSE	NA	NA	NA	NA	NA
Macrophage	RTN1	TRUE	9.55e-20	16.2934	0.395	0.017	2.86e-16	TRUE	1.62e-92	4.56915	1	0.142	4.86e-89	TRUE	4.37e-95	2.2827	0.985	0.299	1.31e-91
Macrophage	RUNX1	TRUE	2.48e-57	8.24286	0.795	0.208	7.45e-54	TRUE	2.49e-79	4.97724	0.88	0.178	7.47e-76	TRUE	5.91e-99	5.73399	0.995	0.234	1.77e-95
Macrophage	SAMHD1	TRUE	5.23e-25	5.77551	0.64	0.221	1.57e-21	FALSE	NA	NA	NA	NA	NA	FALSE	NA	NA	NA	NA	NA
Macrophage	SAMSN1	TRUE	4.46e-17	5.23302	0.375	0.064	1.34e-13	TRUE	1.56e-80	3.46267	0.865	0.093	4.68e-77	TRUE	6.12e-71	6.27578	0.99	0.23	1.84e-67
Macrophage	SAT1	TRUE	3.46e-33	10.9446	0.675	0.259	1.04e-29	FALSE	NA	NA	NA	NA	NA	FALSE	NA	NA	NA	NA	NA
Macrophage	SDC4	FALSE	NA	NA	NA	NA	NA	TRUE	4.19e-07	3.02195	0.365	0.397	0.00125745	FALSE	NA	NA	NA	NA	NA
Macrophage	SERPINB9	FALSE	NA	NA	NA	NA	NA	TRUE	3.94e-50	4.41016	0.925	0.449	1.18e-46	FALSE	NA	NA	NA	NA	NA
Macrophage	SH2B3	TRUE	1.39e-30	6.60432	0.595	0.126	4.16e-27	FALSE	NA	NA	NA	NA	NA	FALSE	NA	NA	NA	NA	NA
Macrophage	SH3BP5	TRUE	5.67e-06	3.14735	0.33	0.147	0.0170146	FALSE	NA	NA	NA	NA	NA	FALSE	NA	NA	NA	NA	NA
Macrophage	SIGLEC1	TRUE	5.74e-38	12.3079	0.53	0.01	1.72e-34	TRUE	1.01e-110	11.6103	0.895	0.013	3.04e-107	TRUE	2.07e-107	4.01177	0.995	0.157	6.2e-104
Macrophage	SIPA1L1	TRUE	1.3e-43	10.5255	0.75	0.221	3.89e-40	TRUE	9.22e-75	5.61225	1	0.208	2.77e-71	TRUE	2.34e-96	2.01876	0.995	0.291	7.02e-93
Macrophage	SKAP2	TRUE	3.16e-20	6.47662	0.41	0.081	9.48e-17	TRUE	5.53e-69	2.98083	0.91	0.227	1.66e-65	FALSE	NA	NA	NA	NA	NA
Macrophage	SLA	TRUE	2.21e-22	10.1981	0.4	0.044	6.64e-19	TRUE	5.12e-71	1.88141	0.89	0.107	1.54e-67	FALSE	NA	NA	NA	NA	NA
Macrophage	SLAMF6	FALSE	NA	NA	NA	NA	NA	TRUE	4.73e-18	8.33276	0.375	0.188	1.42e-14	FALSE	NA	NA	NA	NA	NA
Macrophage	SLC11A1	TRUE	2.27e-14	15.4181	0.31	0.006	6.8e-11	TRUE	6.59e-45	3.25551	0.74	0.115	1.98e-41	TRUE	4.34e-101	4.95901	0.985	0.212	1.3e-97
Macrophage	SLC14A1	FALSE	NA	NA	NA	NA	NA	TRUE	7.05e-75	2.22201	0.085	0.284	2.11e-71	FALSE	NA	NA	NA	NA	NA
Macrophage	SLC16A10	TRUE	1.15e-13	15.4941	0.425	0.099	3.46e-10	TRUE	1.24e-86	2.55396	0.925	0.105	3.72e-83	TRUE	5.3e-103	2.95157	0.995	0.202	1.59e-99
Macrophage	SLC16A6	FALSE	NA	NA	NA	NA	NA	TRUE	6.9e-27	8.54053	0.24	0.141	2.07e-23	FALSE	NA	NA	NA	NA	NA
Macrophage	SLC25A35	FALSE	NA	NA	NA	NA	NA	FALSE	NA	NA	NA	NA	NA	TRUE	2.88e-16	2.36896	0.24	0.163	8.63e-13
Macrophage	SLC2A9	TRUE	2.59e-24	4.70297	0.45	0.054	7.76e-21	TRUE	1.08e-99	2.41153	0.96	0.106	3.24e-96	FALSE	NA	NA	NA	NA	NA
Macrophage	SLC39A11	TRUE	2.05e-11	2.53437	0.53	0.252	6.16e-08	FALSE	NA	NA	NA	NA	NA	TRUE	8.73e-79	2.11424	0.98	0.267	2.62e-75
Macrophage	SLC43A2	TRUE	3.28e-08	12.9557	0.26	0.018	9.84e-05	TRUE	5.01e-15	8.38504	0.6	0.102	1.5e-11	FALSE	NA	NA	NA	NA	NA
Macrophage	SLC7A8	FALSE	NA	NA	NA	NA	NA	TRUE	0.00701189	9.06175	0.525	0.215	1	FALSE	NA	NA	NA	NA	NA
Macrophage	SLC9A9	TRUE	1.5e-77	15.327	0.845	0.161	4.5e-74	TRUE	5.39e-110	12.8084	0.95	0.051	1.62e-106	TRUE	2.69e-110	9.86445	0.995	0.2	8.06e-107
Macrophage	SLCO2B1	TRUE	6.96e-74	16.3654	0.775	0.044	2.09e-70	TRUE	6.03e-105	13.9141	0.985	0.117	1.81e-101	TRUE	1.9e-110	4.12049	0.995	0.162	5.7e-107
Macrophage	SMAP2	TRUE	9.24e-34	3.17496	0.59	0.103	2.77e-30	TRUE	5.56e-76	2.03357	1	0.25	1.67e-72	FALSE	NA	NA	NA	NA	NA
Macrophage	SMARCD3	FALSE	NA	NA	NA	NA	NA	FALSE	NA	NA	NA	NA	NA	TRUE	8.98e-05	1.61112	0.15	0.273	0.269291
Macrophage	SMC1B	FALSE	NA	NA	NA	NA	NA	TRUE	1.53e-17	3.15569	0.62	0.321	4.59e-14	FALSE	NA	NA	NA	NA	NA
Macrophage	SMPD3	FALSE	NA	NA	NA	NA	NA	TRUE	0.00820538	1.71163	0.175	0.251	1	FALSE	NA	NA	NA	NA	NA
Macrophage	SNX2	TRUE	8.5e-25	10.1957	0.545	0.134	2.55e-21	TRUE	2.67e-38	8.67185	0.745	0.263	8.02e-35	TRUE	1.61e-92	1.99803	0.985	0.186	4.84e-89
Macrophage	SPATA2L	FALSE	NA	NA	NA	NA	NA	TRUE	2.46e-06	3.33639	0.415	0.259	0.00738296	FALSE	NA	NA	NA	NA	NA
Macrophage	SPINT1	FALSE	NA	NA	NA	NA	NA	FALSE	NA	NA	NA	NA	NA	TRUE	9.13e-06	2.66696	0.22	0.112	0.0273915
Macrophage	SPN	FALSE	NA	NA	NA	NA	NA	TRUE	9.9e-22	3.07258	0.12	0.123	2.97e-18	FALSE	NA	NA	NA	NA	NA
Macrophage	SRGN	TRUE	9.85e-20	10.3731	0.45	0.121	2.96e-16	FALSE	NA	NA	NA	NA	NA	TRUE	2.72e-90	2.70133	0.99	0.26	8.15e-87
Macrophage	ST6GAL1	FALSE	NA	NA	NA	NA	NA	TRUE	7.15e-06	2.43124	0.455	0.308	0.021438	TRUE	1.34e-27	1.76396	0.785	0.382	4.02e-24
Macrophage	ST8SIA4	TRUE	1.87e-14	9.3073	0.38	0.071	5.62e-11	FALSE	NA	NA	NA	NA	NA	TRUE	6.93e-88	2.10119	0.995	0.327	2.08e-84
Macrophage	STAB2	FALSE	NA	NA	NA	NA	NA	TRUE	0.000490428	5.18666	0.01	0.235	1	FALSE	NA	NA	NA	NA	NA
Macrophage	STK17B	TRUE	6.04e-23	4.94458	0.485	0.114	1.81e-19	TRUE	1.75e-41	2.92376	0.77	0.176	5.25e-38	FALSE	NA	NA	NA	NA	NA
Macrophage	STK32A	FALSE	NA	NA	NA	NA	NA	FALSE	NA	NA	NA	NA	NA	TRUE	7.49e-05	5.74609	0.15	0.231	0.224599
Macrophage	STK32B	TRUE	0.00036495	1.90066	0.175	0.027	1	FALSE	NA	NA	NA	NA	NA	FALSE	NA	NA	NA	NA	NA
Macrophage	SUSD3	FALSE	NA	NA	NA	NA	NA	TRUE	0.000105971	3.11652	0.38	0.082	0.317913	FALSE	NA	NA	NA	NA	NA
Macrophage	SYK	TRUE	2.05e-57	15.2484	0.65	0.025	6.15e-54	TRUE	3.45e-87	5.63713	0.955	0.156	1.04e-83	FALSE	NA	NA	NA	NA	NA
Macrophage	SYT1	TRUE	0.000465409	4.86373	0.17	0.014	1	FALSE	NA	NA	NA	NA	NA	FALSE	NA	NA	NA	NA	NA
Macrophage	TAFA5	FALSE	NA	NA	NA	NA	NA	FALSE	NA	NA	NA	NA	NA	TRUE	9.17e-06	1.70557	0.165	0.328	0.0275149
Macrophage	TAGAP	FALSE	NA	NA	NA	NA	NA	TRUE	3.16e-28	5.20681	0.26	0.142	9.47e-25	FALSE	NA	NA	NA	NA	NA
Macrophage	TANC2	TRUE	1.61e-07	7.8941	0.42	0.218	0.000483624	FALSE	NA	NA	NA	NA	NA	FALSE	NA	NA	NA	NA	NA
Macrophage	TBC1D14	TRUE	1.83e-67	13.6178	0.765	0.099	5.48e-64	TRUE	6.3e-100	6.22811	1	0.142	1.89e-96	TRUE	4.45e-108	3.95992	1	0.191	1.34e-104
Macrophage	TBX1	FALSE	NA	NA	NA	NA	NA	TRUE	5.31e-50	5.5839	0.64	0.024	1.59e-46	FALSE	NA	NA	NA	NA	NA
Macrophage	TBXAS1	TRUE	8.6e-58	12.7719	0.7	0.046	2.58e-54	TRUE	1.92e-96	9.09412	0.945	0.132	5.75e-93	TRUE	1.12e-108	4.14053	1	0.223	3.37e-105
Macrophage	TFRC	TRUE	3.25e-16	15.7421	0.445	0.119	9.76e-13	FALSE	NA	NA	NA	NA	NA	TRUE	1.69e-100	3.19177	0.99	0.177	5.08e-97
Macrophage	TGFBI	TRUE	5.9e-50	13.2754	0.66	0.081	1.77e-46	TRUE	7.18e-50	5.60639	0.81	0.279	2.15e-46	TRUE	1.06e-104	4.11135	0.98	0.165	3.17e-101
Macrophage	TIAM1	TRUE	5.41e-05	1.56038	0.265	0.067	0.162324	FALSE	NA	NA	NA	NA	NA	FALSE	NA	NA	NA	NA	NA
Macrophage	TLR2	TRUE	1.11e-26	15.8298	0.45	0.02	3.32e-23	TRUE	9.15e-85	8.24536	0.92	0.104	2.74e-81	TRUE	2.87e-103	3.64855	0.985	0.198	8.6e-100
Macrophage	TM7SF2	FALSE	NA	NA	NA	NA	NA	TRUE	2.31e-33	1.96623	0.035	0.293	6.93e-30	FALSE	NA	NA	NA	NA	NA
Macrophage	TMC8	TRUE	0.000165702	1.67143	0.2	0.055	0.497106	FALSE	NA	NA	NA	NA	NA	FALSE	NA	NA	NA	NA	NA
Macrophage	TMCC3	FALSE	NA	NA	NA	NA	NA	TRUE	3.16e-47	1.76076	0.9	0.352	9.48e-44	FALSE	NA	NA	NA	NA	NA
Macrophage	TMEM106A	TRUE	3.21e-06	6.33778	0.24	0.036	0.00963794	TRUE	3.23e-16	5.34999	0.625	0.17	9.68e-13	FALSE	NA	NA	NA	NA	NA
Macrophage	TMEM141	FALSE	NA	NA	NA	NA	NA	TRUE	0.00011338	1.63892	0.42	0.371	0.340139	FALSE	NA	NA	NA	NA	NA
Macrophage	TMEM163	TRUE	0.0017336	4.61123	0.17	0.021	1	FALSE	NA	NA	NA	NA	NA	FALSE	NA	NA	NA	NA	NA
Macrophage	TMEM176A	FALSE	NA	NA	NA	NA	NA	FALSE	NA	NA	NA	NA	NA	TRUE	7.07e-14	2.14672	0.285	0.322	2.12e-10
Macrophage	TMEM86A	FALSE	NA	NA	NA	NA	NA	TRUE	4.23e-05	3.95164	0.34	0.144	0.127044	FALSE	NA	NA	NA	NA	NA
Macrophage	TMPRSS4	FALSE	NA	NA	NA	NA	NA	FALSE	NA	NA	NA	NA	NA	TRUE	1.24e-17	6.43047	0.285	0.169	3.72e-14
Macrophage	TMPRSS5	FALSE	NA	NA	NA	NA	NA	TRUE	1.14e-37	4.58426	0.09	0.252	3.42e-34	FALSE	NA	NA	NA	NA	NA
Macrophage	TNFAIP2	TRUE	9.99e-23	3.70141	0.495	0.062	3e-19	TRUE	1.02e-72	3.70829	0.86	0.144	3.05e-69	TRUE	1.43e-92	3.58897	0.99	0.225	4.28e-89
Macrophage	TNFRSF1B	TRUE	2.9e-29	11.6215	0.56	0.099	8.7e-26	FALSE	NA	NA	NA	NA	NA	FALSE	NA	NA	NA	NA	NA
Macrophage	TNFRSF21	TRUE	2.48e-05	7.39234	0.235	0.046	0.0743444	FALSE	NA	NA	NA	NA	NA	FALSE	NA	NA	NA	NA	NA
Macrophage	TNFSF8	FALSE	NA	NA	NA	NA	NA	FALSE	NA	NA	NA	NA	NA	TRUE	4.81e-50	9.44759	0.97	0.306	1.44e-46
Macrophage	TNNT3	FALSE	NA	NA	NA	NA	NA	TRUE	0.00888462	1.95627	0.01	0.197	1	FALSE	NA	NA	NA	NA	NA
Macrophage	TNS3	TRUE	5.57e-55	14.2486	0.74	0.179	1.67e-51	TRUE	5.38e-91	3.82668	0.945	0.156	1.61e-87	TRUE	4.71e-104	7.91507	0.99	0.228	1.41e-100
Macrophage	TPP1	FALSE	NA	NA	NA	NA	NA	TRUE	1.58e-08	1.83573	0.615	0.38	4.75e-05	FALSE	NA	NA	NA	NA	NA
Macrophage	TRAF3IP3	FALSE	NA	NA	NA	NA	NA	TRUE	2.45e-14	2.92972	0.265	0.139	7.35e-11	FALSE	NA	NA	NA	NA	NA
Macrophage	TRAPPC14	FALSE	NA	NA	NA	NA	NA	TRUE	2.37e-26	3.04428	0.215	0.272	7.12e-23	FALSE	NA	NA	NA	NA	NA
Macrophage	TRAPPC2L	FALSE	NA	NA	NA	NA	NA	FALSE	NA	NA	NA	NA	NA	TRUE	0.00330857	3.515	0.185	0.174	1
Macrophage	TREM2	FALSE	NA	NA	NA	NA	NA	TRUE	0.0073382	5.52375	0.445	0.279	1	TRUE	8.6e-05	3.82333	0.375	0.134	0.257856
Macrophage	TRIB1	FALSE	NA	NA	NA	NA	NA	FALSE	NA	NA	NA	NA	NA	TRUE	0.00436892	1.61335	0.36	0.259	1
Macrophage	TRIM65	FALSE	NA	NA	NA	NA	NA	FALSE	NA	NA	NA	NA	NA	TRUE	3.48e-11	8.45806	0.42	0.28	1.04e-07
Macrophage	TRPM2	TRUE	9.48e-29	13.1884	0.445	0.014	2.84e-25	TRUE	9.77e-104	3.45025	0.925	0.062	2.93e-100	FALSE	NA	NA	NA	NA	NA
Macrophage	TRPS1	TRUE	1.34e-52	11.2566	0.785	0.274	4.03e-49	TRUE	4.38e-89	2.9809	1	0.268	1.31e-85	TRUE	3.22e-99	3.48789	1	0.34	9.67e-96
Macrophage	TSHZ3	TRUE	2.01e-07	7.31021	0.33	0.124	0.000603122	FALSE	NA	NA	NA	NA	NA	FALSE	NA	NA	NA	NA	NA
Macrophage	TTYH1	FALSE	NA	NA	NA	NA	NA	FALSE	NA	NA	NA	NA	NA	TRUE	5.1e-19	5.96963	0.18	0.344	1.53e-15
Macrophage	TTYH3	TRUE	1.02e-11	8.60053	0.325	0.034	3.07e-08	TRUE	1.29e-73	4.33076	0.9	0.123	3.86e-70	TRUE	1.14e-83	9.32648	0.98	0.245	3.41e-80
Macrophage	TUBB	FALSE	NA	NA	NA	NA	NA	FALSE	NA	NA	NA	NA	NA	TRUE	0.000361415	13.2336	0.355	0.294	1
Macrophage	TUBB2A	FALSE	NA	NA	NA	NA	NA	FALSE	NA	NA	NA	NA	NA	TRUE	0.00123549	1.57931	0.31	0.177	1
Macrophage	TYROBP	TRUE	2.44e-06	1.93171	0.21	0.021	0.0073164	FALSE	NA	NA	NA	NA	NA	TRUE	6.6e-35	7.00302	0.68	0.122	1.98e-31
Macrophage	UBASH3B	FALSE	NA	NA	NA	NA	NA	TRUE	8.43e-38	2.95509	0.7	0.231	2.53e-34	FALSE	NA	NA	NA	NA	NA
Macrophage	UNC5C	FALSE	NA	NA	NA	NA	NA	FALSE	NA	NA	NA	NA	NA	TRUE	9.4e-16	8.84601	0.135	0.427	2.82e-12
Macrophage	UNC93B1	FALSE	NA	NA	NA	NA	NA	TRUE	6.51e-12	3.04006	0.63	0.198	1.95e-08	TRUE	1.02e-66	1.96178	0.9	0.169	3.05e-63
Macrophage	USP18	FALSE	NA	NA	NA	NA	NA	TRUE	1.6e-08	3.57699	0.165	0.139	4.8e-05	FALSE	NA	NA	NA	NA	NA
Macrophage	VAV1	TRUE	7.02e-20	8.47411	0.415	0.036	2.11e-16	TRUE	4.22e-79	4.36501	0.82	0.086	1.27e-75	TRUE	1.89e-93	7.28187	0.99	0.264	5.68e-90
Macrophage	VAV3	TRUE	5.32e-34	4.59761	0.59	0.119	1.6e-30	TRUE	2.57e-70	1.63783	0.93	0.237	7.72e-67	TRUE	1.19e-93	3.11808	0.995	0.3	3.58e-90
Macrophage	VCAM1	FALSE	NA	NA	NA	NA	NA	TRUE	6.56e-24	2.75182	0.215	0.232	1.97e-20	FALSE	NA	NA	NA	NA	NA
Macrophage	VSIG4	TRUE	2.29e-17	14.9004	0.325	0.006	6.87e-14	FALSE	NA	NA	NA	NA	NA	FALSE	NA	NA	NA	NA	NA
Macrophage	WDR24	FALSE	NA	NA	NA	NA	NA	FALSE	NA	NA	NA	NA	NA	TRUE	1.93e-06	1.56913	0.185	0.158	0.0057899
Macrophage	WIPF1	FALSE	NA	NA	NA	NA	NA	TRUE	1.61e-38	1.85381	0.725	0.325	4.83e-35	FALSE	NA	NA	NA	NA	NA
Macrophage	YDJC	FALSE	NA	NA	NA	NA	NA	TRUE	8.19e-36	3.03311	0.095	0.208	2.46e-32	FALSE	NA	NA	NA	NA	NA
Macrophage	YIPF3	FALSE	NA	NA	NA	NA	NA	FALSE	NA	NA	NA	NA	NA	TRUE	1.1e-05	1.85948	0.19	0.198	0.0328792
Macrophage	ZAP70	FALSE	NA	NA	NA	NA	NA	TRUE	0.00039704	2.12722	0.24	0.18	1	FALSE	NA	NA	NA	NA	NA
Macrophage	ZBTB42	FALSE	NA	NA	NA	NA	NA	TRUE	1.03e-08	1.50851	0.065	0.227	3.09e-05	FALSE	NA	NA	NA	NA	NA
Macrophage	ZBTB7C	FALSE	NA	NA	NA	NA	NA	TRUE	3e-20	2.29002	0.015	0.296	9.01e-17	FALSE	NA	NA	NA	NA	NA
Macrophage	ZC3H10	FALSE	NA	NA	NA	NA	NA	FALSE	NA	NA	NA	NA	NA	TRUE	8.98e-24	2.44775	0.485	0.213	2.69e-20
Macrophage	ZC3HAV1	TRUE	0.00119078	1.89577	0.305	0.18	1	FALSE	NA	NA	NA	NA	NA	FALSE	NA	NA	NA	NA	NA
Macrophage	ZEB2	TRUE	7.78e-54	8.05496	0.825	0.312	2.33e-50	FALSE	NA	NA	NA	NA	NA	TRUE	1.16e-92	1.71445	0.985	0.313	3.47e-89
Macrophage	ZFP36	TRUE	0.00350411	6.45316	0.22	0.096	1	FALSE	NA	NA	NA	NA	NA	FALSE	NA	NA	NA	NA	NA
Macrophage	ZFP36L1	TRUE	7.02e-30	5.51437	0.61	0.196	2.11e-26	TRUE	1.1e-65	4.25004	0.895	0.316	3.31e-62	TRUE	8.52e-65	1.66522	0.955	0.329	2.56e-61
Macrophage	ZNF511	FALSE	NA	NA	NA	NA	NA	TRUE	0.00235858	2.47951	0.235	0.228	1	FALSE	NA	NA	NA	NA	NA
Neuronal	AATK	TRUE	1.06e-11	5.65599	0.205	0.029	3.19e-08	FALSE	NA	NA	NA	NA	NA	TRUE	5.8e-36	3.8747	0.794	0.202	1.74e-32
Neuronal	ABCC3	FALSE	NA	NA	NA	NA	NA	TRUE	1.89e-23	6.0519	0.74	0.277	5.68e-20	FALSE	NA	NA	NA	NA	NA
Neuronal	ABLIM3	FALSE	NA	NA	NA	NA	NA	FALSE	NA	NA	NA	NA	NA	TRUE	0.00632191	1.8018	0.369	0.265	1
Neuronal	ACADM	FALSE	NA	NA	NA	NA	NA	TRUE	0.000144427	7.4647	0.234	0.374	0.433282	FALSE	NA	NA	NA	NA	NA
Neuronal	ACADVL	FALSE	NA	NA	NA	NA	NA	TRUE	0.00783235	6.80371	0.299	0.33	1	TRUE	1.53e-10	5.72332	0.199	0.212	4.59e-07
Neuronal	ACO2	FALSE	NA	NA	NA	NA	NA	TRUE	0.00286228	8.14783	0.299	0.365	1	FALSE	NA	NA	NA	NA	NA
Neuronal	ACP5	FALSE	NA	NA	NA	NA	NA	TRUE	0.00207176	3.92491	0.013	0.182	1	FALSE	NA	NA	NA	NA	NA
Neuronal	ACSBG1	FALSE	NA	NA	NA	NA	NA	FALSE	NA	NA	NA	NA	NA	TRUE	1.59e-34	5.57551	0.156	0.215	4.77e-31
Neuronal	ACSL4	FALSE	NA	NA	NA	NA	NA	TRUE	6.64e-19	3.66946	0.052	0.219	1.99e-15	FALSE	NA	NA	NA	NA	NA
Neuronal	ACTB	FALSE	NA	NA	NA	NA	NA	TRUE	0.000204958	1.73531	0.195	0.389	0.614875	FALSE	NA	NA	NA	NA	NA
Neuronal	ACY1	FALSE	NA	NA	NA	NA	NA	TRUE	1.16e-10	3.2182	0.039	0.299	3.49e-07	FALSE	NA	NA	NA	NA	NA
Neuronal	ADAMTS5	FALSE	NA	NA	NA	NA	NA	TRUE	1.12e-08	2.20018	0.156	0.182	3.37e-05	FALSE	NA	NA	NA	NA	NA
Neuronal	ADAMTSL5	FALSE	NA	NA	NA	NA	NA	FALSE	NA	NA	NA	NA	NA	TRUE	0.000239929	9.98554	0.248	0.153	0.719788
Neuronal	ADAT3	FALSE	NA	NA	NA	NA	NA	FALSE	NA	NA	NA	NA	NA	TRUE	5.59e-20	2.08281	0.121	0.169	1.68e-16
Neuronal	AFAP1	FALSE	NA	NA	NA	NA	NA	FALSE	NA	NA	NA	NA	NA	TRUE	5.03e-34	2.32564	0.929	0.333	1.51e-30
Neuronal	AGAP1	TRUE	2.69e-50	5.89886	0.82	0.299	8.08e-47	TRUE	2.67e-32	3.27135	1	0.253	8.01e-29	FALSE	NA	NA	NA	NA	NA
Neuronal	AGTR1	FALSE	NA	NA	NA	NA	NA	TRUE	1.24e-19	3.10082	0.039	0.212	3.73e-16	FALSE	NA	NA	NA	NA	NA
Neuronal	AHR	TRUE	5.19e-42	10.7672	0.62	0.174	1.56e-38	TRUE	2.16e-43	7.03522	1	0.156	6.48e-40	FALSE	NA	NA	NA	NA	NA
Neuronal	AJAP1	FALSE	NA	NA	NA	NA	NA	TRUE	1.94e-07	3.97199	0.13	0.233	0.000583202	FALSE	NA	NA	NA	NA	NA
Neuronal	AK1	FALSE	NA	NA	NA	NA	NA	FALSE	NA	NA	NA	NA	NA	TRUE	1.15e-17	1.62248	0.582	0.205	3.45e-14
Neuronal	AK5	TRUE	2.76e-08	4.35707	0.115	0.016	8.29e-05	FALSE	NA	NA	NA	NA	NA	FALSE	NA	NA	NA	NA	NA
Neuronal	ALCAM	TRUE	1.36e-43	4.83163	0.56	0.071	4.08e-40	TRUE	2.83e-21	7.50824	0.87	0.154	8.49e-18	FALSE	NA	NA	NA	NA	NA
Neuronal	ALDH1A1	TRUE	7.38e-32	12.6617	0.43	0.033	2.21e-28	TRUE	1.5e-12	7.42217	0.636	0.218	4.51e-09	TRUE	7.64e-83	2.36895	1	0.203	2.29e-79
Neuronal	ALDOA	FALSE	NA	NA	NA	NA	NA	FALSE	NA	NA	NA	NA	NA	TRUE	0.0011895	3.37249	0.177	0.221	1
Neuronal	ALDOC	FALSE	NA	NA	NA	NA	NA	TRUE	9.53e-06	5.04406	0.065	0.238	0.0285911	TRUE	2.23e-34	4.805	0.142	0.239	6.69e-31
Neuronal	ALG3	FALSE	NA	NA	NA	NA	NA	TRUE	2.17e-05	3.78371	0.182	0.184	0.0651109	FALSE	NA	NA	NA	NA	NA
Neuronal	ALOX12	FALSE	NA	NA	NA	NA	NA	TRUE	4.21e-23	7.87842	0.714	0.262	1.26e-19	FALSE	NA	NA	NA	NA	NA
Neuronal	ANGPTL1	TRUE	0.000169542	4.44911	0.11	0.068	0.508625	FALSE	NA	NA	NA	NA	NA	FALSE	NA	NA	NA	NA	NA
Neuronal	ANK3	TRUE	7.17e-85	9.43575	0.93	0.271	2.15e-81	TRUE	1.08e-25	5.23826	0.883	0.15	3.25e-22	TRUE	7.32e-83	6.86517	1	0.279	2.2e-79
Neuronal	ANO4	FALSE	NA	NA	NA	NA	NA	FALSE	NA	NA	NA	NA	NA	TRUE	0.000702231	4.41051	0.319	0.276	1
Neuronal	ANXA1	TRUE	6.39e-06	6.31076	0.205	0.127	0.0191677	FALSE	NA	NA	NA	NA	NA	FALSE	NA	NA	NA	NA	NA
Neuronal	AP2M1	FALSE	NA	NA	NA	NA	NA	FALSE	NA	NA	NA	NA	NA	TRUE	0.000326415	5.46087	0.177	0.218	0.979245
Neuronal	APBA2	FALSE	NA	NA	NA	NA	NA	TRUE	2.45e-41	7.09494	0.039	0.159	7.36e-38	FALSE	NA	NA	NA	NA	NA
Neuronal	APH1A	FALSE	NA	NA	NA	NA	NA	FALSE	NA	NA	NA	NA	NA	TRUE	3.11e-22	4.30671	0.624	0.234	9.34e-19
Neuronal	APOC2	FALSE	NA	NA	NA	NA	NA	FALSE	NA	NA	NA	NA	NA	TRUE	2.28e-06	9.11213	0.227	0.16	0.00682959
Neuronal	AQP5	FALSE	NA	NA	NA	NA	NA	FALSE	NA	NA	NA	NA	NA	TRUE	9.28e-05	8.71327	0.092	0.141	0.278366
Neuronal	ARAP2	FALSE	NA	NA	NA	NA	NA	FALSE	NA	NA	NA	NA	NA	TRUE	4.73e-12	2.02388	0.929	0.398	1.42e-08
Neuronal	ARG1	FALSE	NA	NA	NA	NA	NA	TRUE	1.06e-10	2.84042	0.026	0.168	3.18e-07	FALSE	NA	NA	NA	NA	NA
Neuronal	ARHGAP20	TRUE	1.44e-09	4.51701	0.135	0.008	4.32e-06	FALSE	NA	NA	NA	NA	NA	FALSE	NA	NA	NA	NA	NA
Neuronal	ARHGAP24	TRUE	3.4e-51	5.25845	0.775	0.287	1.02e-47	TRUE	2.84e-33	4.81071	0.987	0.279	8.52e-30	TRUE	8.47e-78	3.08824	1	0.33	2.54e-74
Neuronal	ARSA	FALSE	NA	NA	NA	NA	NA	FALSE	NA	NA	NA	NA	NA	TRUE	2.87e-07	2.17683	0.177	0.209	0.000861934
Neuronal	ART3	TRUE	4.95e-05	6.07692	0.155	0.071	0.148488	FALSE	NA	NA	NA	NA	NA	FALSE	NA	NA	NA	NA	NA
Neuronal	ASB6	FALSE	NA	NA	NA	NA	NA	TRUE	1.19e-30	4.46692	0.104	0.201	3.57e-27	FALSE	NA	NA	NA	NA	NA
Neuronal	ASPA	TRUE	1.44e-18	10.726	0.225	0.011	4.31e-15	TRUE	0.000206346	3.84448	0.468	0.087	0.619037	TRUE	3.22e-74	5.47404	1	0.107	9.67e-71
Neuronal	ASTN2	TRUE	9.4e-72	6.42617	0.78	0.099	2.82e-68	TRUE	5.6e-48	3.48396	1	0.041	1.68e-44	TRUE	2.48e-83	5.52131	1	0.236	7.45e-80
Neuronal	ATF4	FALSE	NA	NA	NA	NA	NA	FALSE	NA	NA	NA	NA	NA	TRUE	1.84e-14	2.73306	0.22	0.199	5.52e-11
Neuronal	ATP1B2	FALSE	NA	NA	NA	NA	NA	TRUE	0.00765556	2.67323	0.26	0.253	1	FALSE	NA	NA	NA	NA	NA
Neuronal	ATP5MC3	FALSE	NA	NA	NA	NA	NA	FALSE	NA	NA	NA	NA	NA	TRUE	1.66e-15	3.09513	0.128	0.218	4.97e-12
Neuronal	ATP6V0D2	FALSE	NA	NA	NA	NA	NA	FALSE	NA	NA	NA	NA	NA	TRUE	1.83e-07	5.58981	0.206	0.185	0.000550027
Neuronal	ATP6V0E2	FALSE	NA	NA	NA	NA	NA	TRUE	2.79e-05	3.30641	0.325	0.244	0.0835883	FALSE	NA	NA	NA	NA	NA
Neuronal	B2M	FALSE	NA	NA	NA	NA	NA	TRUE	0.000104279	2.67921	0.286	0.388	0.312837	FALSE	NA	NA	NA	NA	NA
Neuronal	B3GALT4	FALSE	NA	NA	NA	NA	NA	TRUE	1.45e-22	2.28775	0.779	0.188	4.34e-19	FALSE	NA	NA	NA	NA	NA
Neuronal	B3GNT7	FALSE	NA	NA	NA	NA	NA	TRUE	2.16e-10	4.71904	0.013	0.297	6.48e-07	FALSE	NA	NA	NA	NA	NA
Neuronal	BACH2	TRUE	8.99e-18	2.77643	0.525	0.219	2.7e-14	TRUE	2.19e-38	5.00328	1	0.23	6.56e-35	TRUE	1.69e-72	3.37948	1	0.374	5.07e-69
Neuronal	BAIAP2L1	FALSE	NA	NA	NA	NA	NA	TRUE	2.84e-11	3.07867	0.078	0.218	8.52e-08	FALSE	NA	NA	NA	NA	NA
Neuronal	BCAS1	FALSE	NA	NA	NA	NA	NA	TRUE	9.7e-25	2.38288	0.104	0.049	2.91e-21	FALSE	NA	NA	NA	NA	NA
Neuronal	BCAT1	FALSE	NA	NA	NA	NA	NA	TRUE	1.36e-10	5.48879	0.052	0.243	4.08e-07	FALSE	NA	NA	NA	NA	NA
Neuronal	BIN1	FALSE	NA	NA	NA	NA	NA	TRUE	4.65e-06	9.71532	0.403	0.291	0.0139445	FALSE	NA	NA	NA	NA	NA
Neuronal	BOLA1	FALSE	NA	NA	NA	NA	NA	TRUE	0.00550061	3.60056	0.26	0.289	1	FALSE	NA	NA	NA	NA	NA
Neuronal	BPGM	FALSE	NA	NA	NA	NA	NA	FALSE	NA	NA	NA	NA	NA	TRUE	6.99e-42	2.5567	0.851	0.261	2.1e-38
Neuronal	BTG1	FALSE	NA	NA	NA	NA	NA	FALSE	NA	NA	NA	NA	NA	TRUE	6.15e-34	3.3808	0.915	0.418	1.85e-30
Neuronal	C11orf68	FALSE	NA	NA	NA	NA	NA	TRUE	5.36e-05	1.5964	0.221	0.259	0.160915	FALSE	NA	NA	NA	NA	NA
Neuronal	C11orf71	FALSE	NA	NA	NA	NA	NA	FALSE	NA	NA	NA	NA	NA	TRUE	1.3e-07	3.36763	0.121	0.237	0.000388916
Neuronal	C11orf91	FALSE	NA	NA	NA	NA	NA	TRUE	3.84e-05	11.9564	0.338	0.185	0.115222	FALSE	NA	NA	NA	NA	NA
Neuronal	C16orf89	FALSE	NA	NA	NA	NA	NA	FALSE	NA	NA	NA	NA	NA	TRUE	0.000410712	1.78892	0.106	0.204	1
Neuronal	C1orf74	FALSE	NA	NA	NA	NA	NA	TRUE	0.000716841	1.56439	0.039	0.149	1	FALSE	NA	NA	NA	NA	NA
Neuronal	C6orf120	FALSE	NA	NA	NA	NA	NA	FALSE	NA	NA	NA	NA	NA	TRUE	2.31e-18	1.85175	0.184	0.2	6.94e-15
Neuronal	C8orf58	FALSE	NA	NA	NA	NA	NA	TRUE	2.71e-34	3.71596	1	0.265	8.13e-31	FALSE	NA	NA	NA	NA	NA
Neuronal	CA2	FALSE	NA	NA	NA	NA	NA	TRUE	0.000649424	5.25606	0.091	0.3	1	FALSE	NA	NA	NA	NA	NA
Neuronal	CA3	TRUE	2.9e-07	6.97017	0.14	0.046	0.000871196	TRUE	5.22e-08	5.09713	0.727	0.228	0.000156627	FALSE	NA	NA	NA	NA	NA
Neuronal	CADM1	TRUE	9.37e-46	7.7355	0.73	0.238	2.81e-42	FALSE	NA	NA	NA	NA	NA	TRUE	2.8e-76	1.75789	0.993	0.315	8.41e-73
Neuronal	CADM2	TRUE	2.94e-95	8.14401	0.895	0.1	8.81e-92	TRUE	4.9e-48	11.3584	1	0.067	1.47e-44	TRUE	1.06e-83	8.44056	1	0.125	3.17e-80
Neuronal	CADM3	TRUE	2.03e-11	11.4034	0.135	0.005	6.08e-08	TRUE	0.000701401	7.30011	0.429	0.108	1	TRUE	1.6e-76	6.34889	0.993	0.226	4.81e-73
Neuronal	CAPG	FALSE	NA	NA	NA	NA	NA	FALSE	NA	NA	NA	NA	NA	TRUE	7.66e-06	5.12346	0.255	0.397	0.0229901
Neuronal	CCN1	TRUE	0.00018413	2.80205	0.1	0.058	0.552389	FALSE	NA	NA	NA	NA	NA	FALSE	NA	NA	NA	NA	NA
Neuronal	CCNB2	FALSE	NA	NA	NA	NA	NA	TRUE	1.01e-14	1.58716	0.039	0.308	3.03e-11	FALSE	NA	NA	NA	NA	NA
Neuronal	CCR10	FALSE	NA	NA	NA	NA	NA	TRUE	4.66e-09	3.68847	0.597	0.269	1.4e-05	FALSE	NA	NA	NA	NA	NA
Neuronal	CD226	FALSE	NA	NA	NA	NA	NA	TRUE	2.52e-21	2.89438	0.974	0.221	7.55e-18	FALSE	NA	NA	NA	NA	NA
Neuronal	CD59	FALSE	NA	NA	NA	NA	NA	TRUE	0.000149142	4.09817	0.351	0.38	0.447426	FALSE	NA	NA	NA	NA	NA
Neuronal	CD63	FALSE	NA	NA	NA	NA	NA	TRUE	2.54e-06	2.32087	0.286	0.461	0.00760612	FALSE	NA	NA	NA	NA	NA
Neuronal	CD84	FALSE	NA	NA	NA	NA	NA	TRUE	2.32e-07	5.49169	0.026	0.17	0.000695204	FALSE	NA	NA	NA	NA	NA
Neuronal	CD9	FALSE	NA	NA	NA	NA	NA	FALSE	NA	NA	NA	NA	NA	TRUE	5.72e-24	4.44468	0.766	0.366	1.72e-20
Neuronal	CDC20	FALSE	NA	NA	NA	NA	NA	FALSE	NA	NA	NA	NA	NA	TRUE	3.15e-13	1.71983	0.113	0.264	9.45e-10
Neuronal	CDCA3	FALSE	NA	NA	NA	NA	NA	TRUE	1.03e-06	6.53412	0.364	0.205	0.0031015	TRUE	3.4e-10	6.84196	0.22	0.265	1.02e-06
Neuronal	CDH19	TRUE	8.89e-100	6.18731	0.96	0.13	2.67e-96	TRUE	1.64e-48	16.7508	1	0.148	4.93e-45	TRUE	5.48e-84	8.4206	1	0.204	1.64e-80
Neuronal	CDK2AP2	FALSE	NA	NA	NA	NA	NA	FALSE	NA	NA	NA	NA	NA	TRUE	6.86e-14	4.46292	0.418	0.235	2.06e-10
Neuronal	CDK5	FALSE	NA	NA	NA	NA	NA	TRUE	0.00967519	2.67642	0.13	0.178	1	FALSE	NA	NA	NA	NA	NA
Neuronal	CDO1	FALSE	NA	NA	NA	NA	NA	TRUE	6.45e-05	6.23289	0.312	0.199	0.193553	FALSE	NA	NA	NA	NA	NA
Neuronal	CEACAM21	FALSE	NA	NA	NA	NA	NA	TRUE	2.23e-12	4.94186	0.026	0.34	6.7e-09	FALSE	NA	NA	NA	NA	NA
Neuronal	CEBPB	FALSE	NA	NA	NA	NA	NA	FALSE	NA	NA	NA	NA	NA	TRUE	1.81e-11	7.65115	0.596	0.364	5.42e-08
Neuronal	CEBPD	FALSE	NA	NA	NA	NA	NA	TRUE	0.0051139	1.64508	0.338	0.388	1	TRUE	1.74e-22	8.61983	0.674	0.191	5.22e-19
Neuronal	CFAP68	FALSE	NA	NA	NA	NA	NA	TRUE	1.49e-12	8.84797	0.143	0.199	4.48e-09	FALSE	NA	NA	NA	NA	NA
Neuronal	CFD	FALSE	NA	NA	NA	NA	NA	TRUE	4.58e-13	6.22256	0.013	0.4	1.37e-09	FALSE	NA	NA	NA	NA	NA
Neuronal	CGNL1	FALSE	NA	NA	NA	NA	NA	FALSE	NA	NA	NA	NA	NA	TRUE	3.59e-07	3.87169	0.156	0.314	0.00107815
Neuronal	CHCHD1	FALSE	NA	NA	NA	NA	NA	FALSE	NA	NA	NA	NA	NA	TRUE	0.000943558	3.55142	0.135	0.236	1
Neuronal	CHCHD5	FALSE	NA	NA	NA	NA	NA	FALSE	NA	NA	NA	NA	NA	TRUE	1.84e-19	1.60489	0.603	0.272	5.51e-16
Neuronal	CHD5	FALSE	NA	NA	NA	NA	NA	TRUE	2.37e-06	5.02896	0.104	0.09	0.00712289	FALSE	NA	NA	NA	NA	NA
Neuronal	CHRDL1	FALSE	NA	NA	NA	NA	NA	TRUE	1.28e-14	1.5309	0.052	0.185	3.85e-11	FALSE	NA	NA	NA	NA	NA
Neuronal	CHST3	FALSE	NA	NA	NA	NA	NA	TRUE	5.09e-09	2.3477	0.532	0.229	1.53e-05	FALSE	NA	NA	NA	NA	NA
Neuronal	CIAO1	FALSE	NA	NA	NA	NA	NA	TRUE	7.31e-08	1.56732	0.143	0.299	0.0002194	TRUE	1.6e-07	2.87875	0.397	0.227	0.000479983
Neuronal	CIT	TRUE	9.93e-19	14.4485	0.28	0.007	2.98e-15	FALSE	NA	NA	NA	NA	NA	TRUE	8.08e-79	12.119	1	0.178	2.42e-75
Neuronal	CKS1B	FALSE	NA	NA	NA	NA	NA	TRUE	0.00705557	5.46451	0.091	0.262	1	FALSE	NA	NA	NA	NA	NA
Neuronal	CLDN11	TRUE	6.19e-09	3.77164	0.115	0.009	1.86e-05	TRUE	1.65e-22	4.97983	0.805	0.113	4.95e-19	FALSE	NA	NA	NA	NA	NA
Neuronal	CLMN	FALSE	NA	NA	NA	NA	NA	TRUE	0.000129456	7.19317	0.442	0.322	0.388369	FALSE	NA	NA	NA	NA	NA
Neuronal	CLSTN2	TRUE	2.58e-07	4.72197	0.205	0.089	0.00077524	FALSE	NA	NA	NA	NA	NA	FALSE	NA	NA	NA	NA	NA
Neuronal	CLU	TRUE	2.75e-10	4.43131	0.175	0.036	8.25e-07	TRUE	1.55e-10	5.233	0.805	0.275	4.64e-07	FALSE	NA	NA	NA	NA	NA
Neuronal	CMTM5	FALSE	NA	NA	NA	NA	NA	TRUE	0.00288096	5.30956	0.468	0.175	1	FALSE	NA	NA	NA	NA	NA
Neuronal	CNP	FALSE	NA	NA	NA	NA	NA	FALSE	NA	NA	NA	NA	NA	TRUE	1.42e-24	2.53322	0.596	0.187	4.27e-21
Neuronal	CNPY2	TRUE	0.00189626	4.66943	0.18	0.135	1	FALSE	NA	NA	NA	NA	NA	TRUE	6.47e-34	12.967	0.645	0.156	1.94e-30
Neuronal	CNTFR	FALSE	NA	NA	NA	NA	NA	TRUE	1e-06	1.53482	0.143	0.102	0.00301315	FALSE	NA	NA	NA	NA	NA
Neuronal	CNTN6	FALSE	NA	NA	NA	NA	NA	TRUE	4.59e-29	12.3064	0.662	0.188	1.38e-25	FALSE	NA	NA	NA	NA	NA
Neuronal	COASY	FALSE	NA	NA	NA	NA	NA	TRUE	3.45e-08	2.23532	0.156	0.195	0.000103602	FALSE	NA	NA	NA	NA	NA
Neuronal	COL16A1	TRUE	2.75e-11	11.2842	0.21	0.032	8.25e-08	FALSE	NA	NA	NA	NA	NA	TRUE	4.41e-47	3.69606	0.851	0.204	1.32e-43
Neuronal	COL18A1	FALSE	NA	NA	NA	NA	NA	FALSE	NA	NA	NA	NA	NA	TRUE	3.09e-06	4.18522	0.589	0.3	0.00926375
Neuronal	COL1A2	FALSE	NA	NA	NA	NA	NA	FALSE	NA	NA	NA	NA	NA	TRUE	0.00296797	7.40216	0.504	0.377	1
Neuronal	COL5A3	FALSE	NA	NA	NA	NA	NA	TRUE	0.000712398	3.82758	0.364	0.216	1	TRUE	5.18e-52	3.84371	0.979	0.327	1.55e-48
Neuronal	CRABP2	FALSE	NA	NA	NA	NA	NA	TRUE	0.000117722	11.8077	0.026	0.135	0.353166	FALSE	NA	NA	NA	NA	NA
Neuronal	CRIP1	FALSE	NA	NA	NA	NA	NA	TRUE	0.000128562	5.74981	0.299	0.444	0.385685	FALSE	NA	NA	NA	NA	NA
Neuronal	CRLF1	FALSE	NA	NA	NA	NA	NA	TRUE	0.000219481	4.09491	0.169	0.207	0.658443	FALSE	NA	NA	NA	NA	NA
Neuronal	CRYAB	TRUE	0.000750777	12.7586	0.395	0.277	1	FALSE	NA	NA	NA	NA	NA	FALSE	NA	NA	NA	NA	NA
Neuronal	CSDC2	FALSE	NA	NA	NA	NA	NA	FALSE	NA	NA	NA	NA	NA	TRUE	0.00688697	1.72198	0.092	0.22	1
Neuronal	CST3	TRUE	0.000129427	2.21953	0.405	0.291	0.388281	FALSE	NA	NA	NA	NA	NA	FALSE	NA	NA	NA	NA	NA
Neuronal	CTHRC1	FALSE	NA	NA	NA	NA	NA	FALSE	NA	NA	NA	NA	NA	TRUE	0.000290621	3.83238	0.17	0.28	0.871863
Neuronal	CTNNBIP1	FALSE	NA	NA	NA	NA	NA	FALSE	NA	NA	NA	NA	NA	TRUE	1.34e-07	6.77336	0.22	0.343	0.000402014
Neuronal	CTNND2	TRUE	8.09e-29	8.88905	0.635	0.241	2.43e-25	TRUE	6.7e-28	3.54832	0.727	0.15	2.01e-24	FALSE	NA	NA	NA	NA	NA
Neuronal	CTSD	TRUE	0.00180747	9.58741	0.12	0.1	1	FALSE	NA	NA	NA	NA	NA	FALSE	NA	NA	NA	NA	NA
Neuronal	CXCL14	FALSE	NA	NA	NA	NA	NA	TRUE	6.16e-21	2.46953	0.662	0.102	1.85e-17	FALSE	NA	NA	NA	NA	NA
Neuronal	CYB5D1	FALSE	NA	NA	NA	NA	NA	FALSE	NA	NA	NA	NA	NA	TRUE	8.4e-10	4.69407	0.22	0.177	2.52e-06
Neuronal	CYP2J2	FALSE	NA	NA	NA	NA	NA	FALSE	NA	NA	NA	NA	NA	TRUE	1.05e-10	4.61507	0.234	0.288	3.15e-07
Neuronal	CYP7B1	TRUE	5.71e-12	4.08397	0.305	0.118	1.71e-08	TRUE	5.5e-28	3.20196	0.922	0.233	1.65e-24	TRUE	4.04e-62	7.31629	1	0.372	1.21e-58
Neuronal	CYRIA	FALSE	NA	NA	NA	NA	NA	FALSE	NA	NA	NA	NA	NA	TRUE	0.00098451	6.10928	0.369	0.466	1
Neuronal	CYSLTR1	FALSE	NA	NA	NA	NA	NA	FALSE	NA	NA	NA	NA	NA	TRUE	2.22e-06	7.56249	0.085	0.298	0.0066504
Neuronal	DBI	FALSE	NA	NA	NA	NA	NA	FALSE	NA	NA	NA	NA	NA	TRUE	0.000142046	2.04632	0.319	0.229	0.426139
Neuronal	DCTPP1	FALSE	NA	NA	NA	NA	NA	TRUE	0.00240929	2.29538	0.195	0.213	1	FALSE	NA	NA	NA	NA	NA
Neuronal	DDAH1	FALSE	NA	NA	NA	NA	NA	FALSE	NA	NA	NA	NA	NA	TRUE	1.72e-32	1.7404	0.943	0.397	5.15e-29
Neuronal	DDAH2	FALSE	NA	NA	NA	NA	NA	FALSE	NA	NA	NA	NA	NA	TRUE	1.73e-12	3.927	0.191	0.25	5.18e-09
Neuronal	DGKB	TRUE	1.23e-06	5.02051	0.22	0.123	0.00368782	FALSE	NA	NA	NA	NA	NA	FALSE	NA	NA	NA	NA	NA
Neuronal	DHH	FALSE	NA	NA	NA	NA	NA	TRUE	6.05e-16	3.91019	0.221	0.013	1.81e-12	FALSE	NA	NA	NA	NA	NA
Neuronal	DLEU7	TRUE	3.79e-10	6.90933	0.175	0.009	1.14e-06	FALSE	NA	NA	NA	NA	NA	TRUE	2.9e-61	2.45613	0.95	0.229	8.7e-58
Neuronal	DMKN	FALSE	NA	NA	NA	NA	NA	TRUE	0.00292678	3.71157	0.247	0.211	1	FALSE	NA	NA	NA	NA	NA
Neuronal	DNAI1	FALSE	NA	NA	NA	NA	NA	FALSE	NA	NA	NA	NA	NA	TRUE	0.00443372	2.26821	0.404	0.239	1
Neuronal	DNAJC28	FALSE	NA	NA	NA	NA	NA	FALSE	NA	NA	NA	NA	NA	TRUE	2.89e-37	5.30599	0.071	0.284	8.66e-34
Neuronal	DNAJC6	TRUE	2.99e-09	10.2535	0.26	0.105	8.96e-06	TRUE	8.99e-14	1.56999	1	0.297	2.7e-10	FALSE	NA	NA	NA	NA	NA
Neuronal	DNASE1L3	FALSE	NA	NA	NA	NA	NA	FALSE	NA	NA	NA	NA	NA	TRUE	1.46e-27	4.57211	0.121	0.29	4.37e-24
Neuronal	DOHH	FALSE	NA	NA	NA	NA	NA	FALSE	NA	NA	NA	NA	NA	TRUE	0.00707084	3.46094	0.213	0.232	1
Neuronal	DOK1	FALSE	NA	NA	NA	NA	NA	TRUE	1.67e-22	2.1683	0.805	0.219	5e-19	TRUE	3.51e-39	8.09379	0.738	0.169	1.05e-35
Neuronal	DOK3	FALSE	NA	NA	NA	NA	NA	FALSE	NA	NA	NA	NA	NA	TRUE	3.37e-21	3.70261	0.043	0.269	1.01e-17
Neuronal	DPH1	FALSE	NA	NA	NA	NA	NA	FALSE	NA	NA	NA	NA	NA	TRUE	1.35e-07	2.44705	0.043	0.163	0.000405478
Neuronal	DPH2	FALSE	NA	NA	NA	NA	NA	TRUE	2.13e-08	2.31745	0.247	0.137	6.38e-05	TRUE	1.46e-12	4.16306	0.44	0.18	4.39e-09
Neuronal	DPM3	FALSE	NA	NA	NA	NA	NA	FALSE	NA	NA	NA	NA	NA	TRUE	6.9e-20	9.56075	0.113	0.202	2.07e-16
Neuronal	DPYD	FALSE	NA	NA	NA	NA	NA	FALSE	NA	NA	NA	NA	NA	TRUE	0.000288856	3.00694	0.482	0.438	0.866569
Neuronal	DUSP23	FALSE	NA	NA	NA	NA	NA	TRUE	0.000106996	4.71481	0.117	0.204	0.320988	FALSE	NA	NA	NA	NA	NA
Neuronal	DUSP6	FALSE	NA	NA	NA	NA	NA	TRUE	2.03e-07	6.82401	0.234	0.303	0.000609678	FALSE	NA	NA	NA	NA	NA
Neuronal	DYNLT1	FALSE	NA	NA	NA	NA	NA	TRUE	6.61e-14	3.93719	0.039	0.428	1.98e-10	FALSE	NA	NA	NA	NA	NA
Neuronal	EBI3	FALSE	NA	NA	NA	NA	NA	FALSE	NA	NA	NA	NA	NA	TRUE	1.31e-16	8.21033	0.121	0.23	3.93e-13
Neuronal	EEF2	FALSE	NA	NA	NA	NA	NA	FALSE	NA	NA	NA	NA	NA	TRUE	0.00563346	7.52399	0.248	0.233	1
Neuronal	EFEMP1	FALSE	NA	NA	NA	NA	NA	TRUE	8.8e-06	2.03418	0.182	0.249	0.0264123	FALSE	NA	NA	NA	NA	NA
Neuronal	EFHD1	FALSE	NA	NA	NA	NA	NA	FALSE	NA	NA	NA	NA	NA	TRUE	0.0011644	2.72443	0.234	0.377	1
Neuronal	EGFL8	TRUE	5.79e-08	11.788	0.11	0.016	0.000173569	FALSE	NA	NA	NA	NA	NA	TRUE	7.36e-63	3.04018	0.943	0.117	2.21e-59
Neuronal	EGR1	FALSE	NA	NA	NA	NA	NA	TRUE	0.00039952	2.10384	0.364	0.285	1	FALSE	NA	NA	NA	NA	NA
Neuronal	EHBP1	TRUE	5.15e-79	14.1976	0.89	0.248	1.54e-75	TRUE	1.08e-42	7.69208	1	0.168	3.25e-39	TRUE	6.34e-83	2.87973	1	0.236	1.9e-79
Neuronal	EHF	FALSE	NA	NA	NA	NA	NA	TRUE	0.00118014	12.2332	0.091	0.11	1	FALSE	NA	NA	NA	NA	NA
Neuronal	ELANE	FALSE	NA	NA	NA	NA	NA	FALSE	NA	NA	NA	NA	NA	TRUE	0.000166704	13.338	0.078	0.3	0.500113
Neuronal	ELMO3	FALSE	NA	NA	NA	NA	NA	FALSE	NA	NA	NA	NA	NA	TRUE	1.78e-21	4.97536	0.071	0.207	5.34e-18
Neuronal	ELN	FALSE	NA	NA	NA	NA	NA	FALSE	NA	NA	NA	NA	NA	TRUE	3.77e-05	2.227	0.362	0.3	0.113152
Neuronal	EMD	FALSE	NA	NA	NA	NA	NA	FALSE	NA	NA	NA	NA	NA	TRUE	1.24e-36	10.423	0.766	0.164	3.72e-33
Neuronal	ENC1	FALSE	NA	NA	NA	NA	NA	TRUE	1.32e-07	2.61272	0.052	0.275	0.000395422	FALSE	NA	NA	NA	NA	NA
Neuronal	ENTPD2	FALSE	NA	NA	NA	NA	NA	TRUE	0.00320121	5.25277	0.221	0.221	1	FALSE	NA	NA	NA	NA	NA
Neuronal	EPDR1	FALSE	NA	NA	NA	NA	NA	FALSE	NA	NA	NA	NA	NA	TRUE	0.000647848	1.59623	0.39	0.241	1
Neuronal	EPHA7	TRUE	8.97e-12	12.3564	0.25	0.076	2.69e-08	FALSE	NA	NA	NA	NA	NA	TRUE	9.77e-76	1.69765	1	0.226	2.93e-72
Neuronal	EPOR	FALSE	NA	NA	NA	NA	NA	TRUE	0.000626109	3.92772	0.013	0.265	1	FALSE	NA	NA	NA	NA	NA
Neuronal	EPS8L2	FALSE	NA	NA	NA	NA	NA	TRUE	0.00385283	3.77308	0.078	0.231	1	FALSE	NA	NA	NA	NA	NA
Neuronal	EVI2A	FALSE	NA	NA	NA	NA	NA	FALSE	NA	NA	NA	NA	NA	TRUE	2.33e-06	5.89082	0.184	0.222	0.00698246
Neuronal	EVI2B	FALSE	NA	NA	NA	NA	NA	FALSE	NA	NA	NA	NA	NA	TRUE	0.00789323	3.41424	0.078	0.181	1
Neuronal	EYA2	FALSE	NA	NA	NA	NA	NA	TRUE	2.5e-26	2.18924	0.961	0.182	7.5e-23	FALSE	NA	NA	NA	NA	NA
Neuronal	F11R	FALSE	NA	NA	NA	NA	NA	TRUE	0.00312832	3.94293	0.532	0.319	1	FALSE	NA	NA	NA	NA	NA
Neuronal	F2RL2	FALSE	NA	NA	NA	NA	NA	TRUE	3.68e-12	4.95	0.169	0.286	1.1e-08	FALSE	NA	NA	NA	NA	NA
Neuronal	F3	FALSE	NA	NA	NA	NA	NA	TRUE	0.00936026	3.2214	0.39	0.188	1	FALSE	NA	NA	NA	NA	NA
Neuronal	F5	FALSE	NA	NA	NA	NA	NA	TRUE	3.04e-09	2.87878	0.273	0.185	9.13e-06	FALSE	NA	NA	NA	NA	NA
Neuronal	FABP4	FALSE	NA	NA	NA	NA	NA	TRUE	4.34e-16	3.1743	0.104	0.354	1.3e-12	FALSE	NA	NA	NA	NA	NA
Neuronal	FAM178B	FALSE	NA	NA	NA	NA	NA	TRUE	3.84e-13	2.13728	0.091	0.261	1.15e-09	FALSE	NA	NA	NA	NA	NA
Neuronal	FAM181B	FALSE	NA	NA	NA	NA	NA	FALSE	NA	NA	NA	NA	NA	TRUE	5.13e-61	7.35866	0.957	0.202	1.54e-57
Neuronal	FAM20A	FALSE	NA	NA	NA	NA	NA	TRUE	3.13e-11	4.78731	0.247	0.238	9.39e-08	FALSE	NA	NA	NA	NA	NA
Neuronal	FAM89A	FALSE	NA	NA	NA	NA	NA	TRUE	0.00165979	2.91674	0.636	0.229	1	TRUE	1.19e-16	3.80611	0.234	0.271	3.58e-13
Neuronal	FAM89B	FALSE	NA	NA	NA	NA	NA	FALSE	NA	NA	NA	NA	NA	TRUE	3.71e-27	13.6962	0.284	0.175	1.11e-23
Neuronal	FBXL6	FALSE	NA	NA	NA	NA	NA	TRUE	2.23e-09	6.96646	0.039	0.295	6.7e-06	FALSE	NA	NA	NA	NA	NA
Neuronal	FBXO2	FALSE	NA	NA	NA	NA	NA	FALSE	NA	NA	NA	NA	NA	TRUE	1.46e-10	5.41299	0.199	0.244	4.37e-07
Neuronal	FBXO6	FALSE	NA	NA	NA	NA	NA	TRUE	2.81e-16	2.03945	0.182	0.317	8.42e-13	FALSE	NA	NA	NA	NA	NA
Neuronal	FBXW9	FALSE	NA	NA	NA	NA	NA	FALSE	NA	NA	NA	NA	NA	TRUE	1.28e-05	3.00739	0.156	0.173	0.0383607
Neuronal	FDXACB1	FALSE	NA	NA	NA	NA	NA	TRUE	1.08e-09	3.74084	0.117	0.146	3.23e-06	FALSE	NA	NA	NA	NA	NA
Neuronal	FERMT1	FALSE	NA	NA	NA	NA	NA	TRUE	2.91e-17	13.4914	0.078	0.302	8.74e-14	FALSE	NA	NA	NA	NA	NA
Neuronal	FGF10	FALSE	NA	NA	NA	NA	NA	FALSE	NA	NA	NA	NA	NA	TRUE	3.55e-07	4.29577	0.099	0.264	0.00106418
Neuronal	FGF2	TRUE	6.16e-17	7.37608	0.28	0.042	1.85e-13	TRUE	1.63e-47	5.46796	1	0.232	4.9e-44	TRUE	3.02e-65	2.02329	1	0.292	9.07e-62
Neuronal	FGL2	FALSE	NA	NA	NA	NA	NA	TRUE	8.41e-10	5.0746	0.182	0.362	2.52e-06	FALSE	NA	NA	NA	NA	NA
Neuronal	FHL3	FALSE	NA	NA	NA	NA	NA	FALSE	NA	NA	NA	NA	NA	TRUE	6.9e-07	2.60322	0.135	0.239	0.00206904
Neuronal	FIGN	TRUE	1.98e-57	8.92757	0.785	0.252	5.95e-54	TRUE	0.00147615	5.38538	0.597	0.159	1	TRUE	9.1e-78	3.48116	1	0.297	2.73e-74
Neuronal	FKBP8	TRUE	7.1e-06	3.22767	0.115	0.048	0.0213083	FALSE	NA	NA	NA	NA	NA	FALSE	NA	NA	NA	NA	NA
Neuronal	FKRP	FALSE	NA	NA	NA	NA	NA	FALSE	NA	NA	NA	NA	NA	TRUE	1.78e-16	8.13436	0.248	0.169	5.34e-13
Neuronal	FLRT1	FALSE	NA	NA	NA	NA	NA	TRUE	1.48e-26	3.34445	0.104	0.139	4.44e-23	TRUE	7.57e-10	3.02549	0.262	0.23	2.27e-06
Neuronal	FLRT3	FALSE	NA	NA	NA	NA	NA	TRUE	1.66e-06	4.37098	0.26	0.09	0.0049738	TRUE	7.7e-72	4.2475	0.979	0.208	2.31e-68
Neuronal	FMO3	FALSE	NA	NA	NA	NA	NA	TRUE	5.29e-15	2.7899	0.013	0.29	1.59e-11	FALSE	NA	NA	NA	NA	NA
Neuronal	FNDC1	FALSE	NA	NA	NA	NA	NA	TRUE	3.95e-06	2.34648	0.286	0.08	0.0118375	FALSE	NA	NA	NA	NA	NA
Neuronal	FOS	FALSE	NA	NA	NA	NA	NA	FALSE	NA	NA	NA	NA	NA	TRUE	0.000247866	8.71445	0.567	0.399	0.743599
Neuronal	FOSB	FALSE	NA	NA	NA	NA	NA	TRUE	7.91e-15	4.33139	0.805	0.18	2.37e-11	FALSE	NA	NA	NA	NA	NA
Neuronal	FOSL1	FALSE	NA	NA	NA	NA	NA	TRUE	0.0024413	2.71555	0.013	0.223	1	FALSE	NA	NA	NA	NA	NA
Neuronal	FOXO1	FALSE	NA	NA	NA	NA	NA	FALSE	NA	NA	NA	NA	NA	TRUE	3.69e-32	2.2761	0.929	0.401	1.11e-28
Neuronal	FRMD3	FALSE	NA	NA	NA	NA	NA	TRUE	6.13e-15	2.51966	0.052	0.295	1.84e-11	FALSE	NA	NA	NA	NA	NA
Neuronal	FRMD4A	TRUE	2.26e-40	6.75009	0.755	0.331	6.78e-37	TRUE	2.05e-22	5.73195	0.779	0.351	6.16e-19	TRUE	1.39e-62	4.74337	1	0.366	4.16e-59
Neuronal	FRS3	FALSE	NA	NA	NA	NA	NA	FALSE	NA	NA	NA	NA	NA	TRUE	9.53e-19	7.22378	0.213	0.248	2.86e-15
Neuronal	FST	FALSE	NA	NA	NA	NA	NA	TRUE	0.000171232	2.39234	0.195	0.076	0.513696	TRUE	3.67e-06	3.17576	0.305	0.19	0.0110166
Neuronal	FSTL3	TRUE	3.14e-07	7.63836	0.19	0.066	0.000940753	FALSE	NA	NA	NA	NA	NA	FALSE	NA	NA	NA	NA	NA
Neuronal	FXYD1	TRUE	1.13e-12	9.8114	0.25	0.058	3.4e-09	FALSE	NA	NA	NA	NA	NA	FALSE	NA	NA	NA	NA	NA
Neuronal	FXYD6	FALSE	NA	NA	NA	NA	NA	TRUE	4.75e-21	4.43446	0.078	0.368	1.43e-17	FALSE	NA	NA	NA	NA	NA
Neuronal	FZD7	FALSE	NA	NA	NA	NA	NA	TRUE	0.00382849	1.74372	0.234	0.22	1	FALSE	NA	NA	NA	NA	NA
Neuronal	GABARAPL1	FALSE	NA	NA	NA	NA	NA	TRUE	5.36e-08	2.29724	0.26	0.428	0.000160682	FALSE	NA	NA	NA	NA	NA
Neuronal	GADD45B	FALSE	NA	NA	NA	NA	NA	FALSE	NA	NA	NA	NA	NA	TRUE	1.77e-13	4.7776	0.206	0.357	5.31e-10
Neuronal	GALE	FALSE	NA	NA	NA	NA	NA	TRUE	3.42e-19	5.03228	0.156	0.225	1.02e-15	FALSE	NA	NA	NA	NA	NA
Neuronal	GAMT	FALSE	NA	NA	NA	NA	NA	FALSE	NA	NA	NA	NA	NA	TRUE	3.74e-15	9.46779	0.213	0.274	1.12e-11
Neuronal	GAP43	FALSE	NA	NA	NA	NA	NA	TRUE	9.17e-39	5.08608	0.039	0.192	2.75e-35	FALSE	NA	NA	NA	NA	NA
Neuronal	GAS7	FALSE	NA	NA	NA	NA	NA	FALSE	NA	NA	NA	NA	NA	TRUE	4.59e-31	6.2594	0.979	0.422	1.38e-27
Neuronal	GATM	FALSE	NA	NA	NA	NA	NA	FALSE	NA	NA	NA	NA	NA	TRUE	2.25e-26	1.55157	0.22	0.394	6.75e-23
Neuronal	GCDH	FALSE	NA	NA	NA	NA	NA	FALSE	NA	NA	NA	NA	NA	TRUE	7.35e-11	1.58656	0.241	0.147	2.21e-07
Neuronal	GDF15	FALSE	NA	NA	NA	NA	NA	TRUE	0.000216793	1.65742	0.052	0.167	0.650378	FALSE	NA	NA	NA	NA	NA
Neuronal	GFAP	FALSE	NA	NA	NA	NA	NA	TRUE	7.77e-07	11.357	0.104	0.077	0.00233002	FALSE	NA	NA	NA	NA	NA
Neuronal	GFRA1	TRUE	2.11e-07	4.88528	0.12	0.023	0.000632727	TRUE	0.000430299	3.81959	0.182	0.136	1	FALSE	NA	NA	NA	NA	NA
Neuronal	GFRA2	FALSE	NA	NA	NA	NA	NA	TRUE	6.05e-05	2.83132	0.364	0.165	0.181377	FALSE	NA	NA	NA	NA	NA
Neuronal	GFRA3	FALSE	NA	NA	NA	NA	NA	TRUE	1.02e-31	5.51696	0.805	0.085	3.05e-28	FALSE	NA	NA	NA	NA	NA
Neuronal	GINS3	TRUE	4.3e-56	7.53578	0.64	0.017	1.29e-52	TRUE	2.24e-47	1.89118	1	0.021	6.72e-44	TRUE	7.67e-82	8.3105	1	0.113	2.3e-78
Neuronal	GIPC2	FALSE	NA	NA	NA	NA	NA	TRUE	5.31e-15	6.23938	0.065	0.334	1.59e-11	FALSE	NA	NA	NA	NA	NA
Neuronal	GLDN	TRUE	4.83e-14	15.5366	0.25	0.035	1.45e-10	TRUE	2.33e-48	9.06105	1	0.162	7e-45	TRUE	1.12e-83	9.28274	1	0.145	3.37e-80
Neuronal	GMPPA	FALSE	NA	NA	NA	NA	NA	FALSE	NA	NA	NA	NA	NA	TRUE	6.57e-11	1.71598	0.56	0.339	1.97e-07
Neuronal	GMPR	FALSE	NA	NA	NA	NA	NA	TRUE	1.01e-10	5.5294	0.052	0.16	3.02e-07	FALSE	NA	NA	NA	NA	NA
Neuronal	GNB2	FALSE	NA	NA	NA	NA	NA	FALSE	NA	NA	NA	NA	NA	TRUE	7.08e-05	12.6326	0.241	0.208	0.212281
Neuronal	GNG11	FALSE	NA	NA	NA	NA	NA	TRUE	8.8e-06	6.87236	0.26	0.337	0.0264123	FALSE	NA	NA	NA	NA	NA
Neuronal	GP1BA	FALSE	NA	NA	NA	NA	NA	TRUE	0.000122318	5.12932	0.013	0.274	0.366955	FALSE	NA	NA	NA	NA	NA
Neuronal	GP1BB	FALSE	NA	NA	NA	NA	NA	TRUE	0.00178674	3.52509	0.026	0.196	1	FALSE	NA	NA	NA	NA	NA
Neuronal	GPC1	TRUE	2.74e-06	5.47679	0.11	0.031	0.0082278	FALSE	NA	NA	NA	NA	NA	FALSE	NA	NA	NA	NA	NA
Neuronal	GPM6B	TRUE	9.53e-78	17.3517	0.725	0.029	2.86e-74	TRUE	1.31e-45	12.415	1	0.09	3.93e-42	TRUE	2.26e-84	11.0322	1	0.103	6.78e-81
Neuronal	GPNMB	FALSE	NA	NA	NA	NA	NA	TRUE	5.72e-07	2.54779	0.247	0.28	0.00171451	TRUE	4.86e-10	1.94427	0.319	0.345	1.46e-06
Neuronal	GPR155	TRUE	5.18e-58	13.503	0.75	0.184	1.55e-54	FALSE	NA	NA	NA	NA	NA	TRUE	1.11e-81	3.36348	1	0.258	3.34e-78
Neuronal	GPR17	FALSE	NA	NA	NA	NA	NA	FALSE	NA	NA	NA	NA	NA	TRUE	1.97e-22	1.71372	0.227	0.178	5.91e-19
Neuronal	GPR176	FALSE	NA	NA	NA	NA	NA	FALSE	NA	NA	NA	NA	NA	TRUE	0.000122639	5.9735	0.199	0.291	0.367918
Neuronal	GPR37L1	FALSE	NA	NA	NA	NA	NA	TRUE	3.83e-11	1.55946	0.519	0.075	1.15e-07	FALSE	NA	NA	NA	NA	NA
Neuronal	GPRC5A	FALSE	NA	NA	NA	NA	NA	TRUE	8.16e-05	2.87525	0.052	0.168	0.244857	FALSE	NA	NA	NA	NA	NA
Neuronal	GRAMD1B	FALSE	NA	NA	NA	NA	NA	TRUE	1.16e-13	1.81873	0.026	0.153	3.48e-10	FALSE	NA	NA	NA	NA	NA
Neuronal	GRIA1	TRUE	5.65e-12	14.3828	0.17	0.007	1.69e-08	FALSE	NA	NA	NA	NA	NA	TRUE	1.68e-76	2.80873	0.993	0.208	5.05e-73
Neuronal	GRIK2	TRUE	1.32e-28	13.638	0.58	0.19	3.95e-25	TRUE	7.24e-44	9.50702	0.948	0.112	2.17e-40	TRUE	2.17e-74	5.46012	1	0.291	6.51e-71
Neuronal	GRIK3	TRUE	1.26e-31	16.6569	0.38	0.002	3.78e-28	TRUE	4.61e-49	10.2684	0.831	0.004	1.38e-45	TRUE	5.15e-80	6.10365	1	0.143	1.54e-76
Neuronal	GRN	FALSE	NA	NA	NA	NA	NA	FALSE	NA	NA	NA	NA	NA	TRUE	3.38e-14	3.20585	0.248	0.337	1.01e-10
Neuronal	GSN	FALSE	NA	NA	NA	NA	NA	TRUE	0.000147442	1.77506	0.312	0.387	0.442326	FALSE	NA	NA	NA	NA	NA
Neuronal	GSTP1	FALSE	NA	NA	NA	NA	NA	FALSE	NA	NA	NA	NA	NA	TRUE	6.62e-30	8.72209	0.681	0.238	1.98e-26
Neuronal	GULP1	TRUE	5.51e-36	8.21383	0.535	0.12	1.65e-32	TRUE	1.01e-25	5.92245	0.688	0.135	3.03e-22	TRUE	2.16e-81	4.58418	1	0.274	6.48e-78
Neuronal	H1-4	FALSE	NA	NA	NA	NA	NA	TRUE	1.76e-07	3.23218	0.117	0.227	0.000527834	FALSE	NA	NA	NA	NA	NA
Neuronal	H2AC25	FALSE	NA	NA	NA	NA	NA	FALSE	NA	NA	NA	NA	NA	TRUE	0.00284222	2.16962	0.255	0.173	1
Neuronal	HCN1	FALSE	NA	NA	NA	NA	NA	TRUE	2.74e-13	1.81864	0.026	0.257	8.21e-10	FALSE	NA	NA	NA	NA	NA
Neuronal	HDHD3	FALSE	NA	NA	NA	NA	NA	TRUE	3.54e-06	1.68711	0.104	0.188	0.0106208	FALSE	NA	NA	NA	NA	NA
Neuronal	HES1	FALSE	NA	NA	NA	NA	NA	FALSE	NA	NA	NA	NA	NA	TRUE	9.32e-18	1.59134	0.638	0.393	2.8e-14
Neuronal	HEXIM1	FALSE	NA	NA	NA	NA	NA	TRUE	4.4e-10	2.80004	0.701	0.217	1.32e-06	TRUE	1.5e-17	5.94859	0.397	0.253	4.51e-14
Neuronal	HMG20B	FALSE	NA	NA	NA	NA	NA	FALSE	NA	NA	NA	NA	NA	TRUE	8.07e-15	4.99865	0.305	0.208	2.42e-11
Neuronal	HMGCS2	FALSE	NA	NA	NA	NA	NA	TRUE	3.42e-06	3.14693	0.312	0.272	0.0102473	FALSE	NA	NA	NA	NA	NA
Neuronal	HNRNPH1	FALSE	NA	NA	NA	NA	NA	FALSE	NA	NA	NA	NA	NA	TRUE	4.22e-18	1.99312	0.262	0.399	1.27e-14
Neuronal	HPCAL1	FALSE	NA	NA	NA	NA	NA	FALSE	NA	NA	NA	NA	NA	TRUE	3.33e-14	7.38154	0.206	0.446	9.98e-11
Neuronal	HPR	FALSE	NA	NA	NA	NA	NA	TRUE	8.36e-05	2.94757	0.078	0.302	0.250731	FALSE	NA	NA	NA	NA	NA
Neuronal	HSD17B1	FALSE	NA	NA	NA	NA	NA	FALSE	NA	NA	NA	NA	NA	TRUE	8.48e-10	4.2275	0.191	0.207	2.54e-06
Neuronal	HSD3B7	FALSE	NA	NA	NA	NA	NA	TRUE	0.000104891	2.4719	0.143	0.207	0.314672	FALSE	NA	NA	NA	NA	NA
Neuronal	HSPA12A	TRUE	1.24e-53	14.447	0.65	0.094	3.71e-50	TRUE	6.74e-43	10.3743	0.922	0.083	2.02e-39	TRUE	3.2e-83	4.13992	1	0.191	9.6e-80
Neuronal	HSPB1	FALSE	NA	NA	NA	NA	NA	FALSE	NA	NA	NA	NA	NA	TRUE	1.8e-25	12.8139	0.773	0.284	5.39e-22
Neuronal	HTRA1	FALSE	NA	NA	NA	NA	NA	TRUE	9.81e-05	3.80772	0.234	0.372	0.294342	FALSE	NA	NA	NA	NA	NA
Neuronal	HYAL1	FALSE	NA	NA	NA	NA	NA	FALSE	NA	NA	NA	NA	NA	TRUE	1.09e-25	2.36997	0.17	0.197	3.28e-22
Neuronal	HYAL2	FALSE	NA	NA	NA	NA	NA	FALSE	NA	NA	NA	NA	NA	TRUE	0.000971977	7.08149	0.255	0.284	1
Neuronal	HYAL3	FALSE	NA	NA	NA	NA	NA	TRUE	1.52e-07	4.87558	0.156	0.119	0.00045666	FALSE	NA	NA	NA	NA	NA
Neuronal	IDO1	FALSE	NA	NA	NA	NA	NA	TRUE	2.28e-14	4.74982	0.039	0.251	6.83e-11	FALSE	NA	NA	NA	NA	NA
Neuronal	IER2	FALSE	NA	NA	NA	NA	NA	TRUE	0.00130749	3.92654	0.325	0.381	1	FALSE	NA	NA	NA	NA	NA
Neuronal	IER5L	FALSE	NA	NA	NA	NA	NA	TRUE	0.00834979	3.01922	0.169	0.328	1	FALSE	NA	NA	NA	NA	NA
Neuronal	IFIT3	FALSE	NA	NA	NA	NA	NA	TRUE	4.46e-05	1.8597	0.234	0.214	0.133866	FALSE	NA	NA	NA	NA	NA
Neuronal	IGFBP6	FALSE	NA	NA	NA	NA	NA	TRUE	1.71e-06	2.42299	0.338	0.271	0.00513134	TRUE	1.46e-16	7.49251	0.092	0.27	4.38e-13
Neuronal	IGSF11	TRUE	1.22e-33	6.7345	0.46	0.036	3.67e-30	TRUE	2.05e-49	16.0298	1	0.099	6.15e-46	TRUE	2.14e-77	6.37245	0.993	0.168	6.41e-74
Neuronal	IGSF21	FALSE	NA	NA	NA	NA	NA	TRUE	0.000935086	9.86094	0.169	0.199	1	TRUE	3.55e-15	3.09668	0.163	0.321	1.06e-11
Neuronal	IL17RE	FALSE	NA	NA	NA	NA	NA	TRUE	3.15e-14	4.02706	0.078	0.337	9.44e-11	TRUE	2.93e-12	7.71042	0.184	0.194	8.8e-09
Neuronal	IL18BP	FALSE	NA	NA	NA	NA	NA	FALSE	NA	NA	NA	NA	NA	TRUE	6.55e-11	4.93788	0.142	0.182	1.97e-07
Neuronal	IL18R1	FALSE	NA	NA	NA	NA	NA	TRUE	8.42e-23	1.90037	0.013	0.372	2.52e-19	FALSE	NA	NA	NA	NA	NA
Neuronal	IL1RAP	TRUE	7.95e-31	8.47206	0.485	0.111	2.38e-27	TRUE	1.94e-41	5.00833	1	0.133	5.82e-38	FALSE	NA	NA	NA	NA	NA
Neuronal	IL1RAPL1	TRUE	2.4e-28	5.18925	0.7	0.357	7.19e-25	TRUE	5.05e-38	2.92273	0.987	0.362	1.51e-34	FALSE	NA	NA	NA	NA	NA
Neuronal	IL33	FALSE	NA	NA	NA	NA	NA	TRUE	1.29e-06	4.21749	0.052	0.271	0.0038593	FALSE	NA	NA	NA	NA	NA
Neuronal	ING1	FALSE	NA	NA	NA	NA	NA	FALSE	NA	NA	NA	NA	NA	TRUE	0.000326979	1.91479	0.27	0.254	0.980938
Neuronal	INSC	TRUE	1.53e-37	13.9327	0.445	0.005	4.59e-34	TRUE	5.97e-11	2.13122	0.727	0.02	1.79e-07	TRUE	7.35e-82	4.88082	0.993	0.159	2.2e-78
Neuronal	IRF7	FALSE	NA	NA	NA	NA	NA	FALSE	NA	NA	NA	NA	NA	TRUE	0.000239086	5.1293	0.142	0.202	0.717257
Neuronal	IRX5	FALSE	NA	NA	NA	NA	NA	TRUE	4.71e-14	1.55386	0.078	0.188	1.41e-10	FALSE	NA	NA	NA	NA	NA
Neuronal	ISG15	FALSE	NA	NA	NA	NA	NA	FALSE	NA	NA	NA	NA	NA	TRUE	3.6e-06	2.12992	0.184	0.226	0.0108032
Neuronal	ISLR	FALSE	NA	NA	NA	NA	NA	FALSE	NA	NA	NA	NA	NA	TRUE	0.000120522	3.71762	0.177	0.278	0.361565
Neuronal	ITGAE	FALSE	NA	NA	NA	NA	NA	TRUE	4.89e-12	5.35072	0.117	0.272	1.47e-08	FALSE	NA	NA	NA	NA	NA
Neuronal	ITGB4	TRUE	1.06e-22	8.8425	0.315	0.019	3.17e-19	FALSE	NA	NA	NA	NA	NA	TRUE	3.67e-77	5.25509	1	0.169	1.1e-73
Neuronal	ITGB8	TRUE	4.38e-72	8.32105	0.69	0.031	1.31e-68	TRUE	2.88e-48	15.1299	1	0.024	8.63e-45	TRUE	2.73e-84	12.9458	1	0.129	8.19e-81
Neuronal	JAG1	TRUE	6.39e-10	4.7258	0.31	0.154	1.92e-06	FALSE	NA	NA	NA	NA	NA	FALSE	NA	NA	NA	NA	NA
Neuronal	JTB	FALSE	NA	NA	NA	NA	NA	FALSE	NA	NA	NA	NA	NA	TRUE	2.18e-23	1.72255	0.532	0.18	6.53e-20
Neuronal	JUN	FALSE	NA	NA	NA	NA	NA	TRUE	0.00165496	4.13616	0.338	0.368	1	FALSE	NA	NA	NA	NA	NA
Neuronal	KAZALD1	FALSE	NA	NA	NA	NA	NA	FALSE	NA	NA	NA	NA	NA	TRUE	1.14e-12	3.43178	0.199	0.274	3.43e-09
Neuronal	KCNE1	FALSE	NA	NA	NA	NA	NA	FALSE	NA	NA	NA	NA	NA	TRUE	1.44e-27	2.89052	0.213	0.265	4.32e-24
Neuronal	KCNIP1	FALSE	NA	NA	NA	NA	NA	FALSE	NA	NA	NA	NA	NA	TRUE	2.66e-11	2.57322	0.113	0.372	7.99e-08
Neuronal	KCNJ12	FALSE	NA	NA	NA	NA	NA	TRUE	2.92e-06	2.27737	0.156	0.183	0.00875323	FALSE	NA	NA	NA	NA	NA
Neuronal	KCNK5	TRUE	5.22e-08	5.69767	0.105	0.001	0.000156691	TRUE	6.65e-10	11.0114	0.182	0.061	1.99e-06	TRUE	5.27e-52	1.66581	0.943	0.239	1.58e-48
Neuronal	KCNMB4	TRUE	1.75e-73	16.3199	0.735	0.037	5.26e-70	TRUE	2.8e-49	17.661	1	0.043	8.41e-46	TRUE	5.75e-84	8.2595	1	0.159	1.72e-80
Neuronal	KCNN4	FALSE	NA	NA	NA	NA	NA	TRUE	3.9e-22	2.69535	0.156	0.109	1.17e-18	FALSE	NA	NA	NA	NA	NA
Neuronal	KCNS3	TRUE	3.62e-20	10.0394	0.295	0.045	1.09e-16	FALSE	NA	NA	NA	NA	NA	TRUE	1.05e-77	3.16331	1	0.244	3.16e-74
Neuronal	KCTD11	FALSE	NA	NA	NA	NA	NA	TRUE	2.87e-11	3.77947	0.753	0.29	8.61e-08	FALSE	NA	NA	NA	NA	NA
Neuronal	KCTD21	FALSE	NA	NA	NA	NA	NA	TRUE	0.0047183	3.50117	0.143	0.277	1	FALSE	NA	NA	NA	NA	NA
Neuronal	KDM6B	FALSE	NA	NA	NA	NA	NA	FALSE	NA	NA	NA	NA	NA	TRUE	2.58e-07	1.9455	0.305	0.333	0.00077295
Neuronal	KHDRBS3	TRUE	2.02e-30	10.9635	0.51	0.137	6.05e-27	FALSE	NA	NA	NA	NA	NA	TRUE	3.98e-75	1.96046	1	0.317	1.19e-71
Neuronal	KIFC2	FALSE	NA	NA	NA	NA	NA	TRUE	4.12e-05	2.50428	0.013	0.252	0.123451	FALSE	NA	NA	NA	NA	NA
Neuronal	KIRREL3	TRUE	1.28e-102	7.7109	0.925	0.027	3.84e-99	TRUE	2.84e-49	7.35716	1	0.028	8.52e-46	TRUE	1.99e-84	15.9138	1	0.161	5.97e-81
Neuronal	KLF4	FALSE	NA	NA	NA	NA	NA	FALSE	NA	NA	NA	NA	NA	TRUE	0.00133198	4.44285	0.27	0.292	1
Neuronal	KLHDC9	FALSE	NA	NA	NA	NA	NA	TRUE	0.000242952	2.52249	0.013	0.105	0.728857	FALSE	NA	NA	NA	NA	NA
Neuronal	KLHL29	TRUE	6.06e-66	8.95351	0.71	0.08	1.82e-62	TRUE	3.76e-46	10.3271	1	0.111	1.13e-42	TRUE	2.63e-81	4.92296	1	0.234	7.9e-78
Neuronal	KRT18	FALSE	NA	NA	NA	NA	NA	TRUE	2.89e-10	5.93476	0.273	0.039	8.67e-07	TRUE	4.76e-10	2.71686	0.071	0.169	1.43e-06
Neuronal	KRTCAP3	FALSE	NA	NA	NA	NA	NA	TRUE	0.000578746	2.39667	0.377	0.142	1	FALSE	NA	NA	NA	NA	NA
Neuronal	L1CAM	TRUE	2.24e-27	11.3765	0.315	0.003	6.73e-24	TRUE	0.000473777	7.22096	0.416	0.03	1	TRUE	3.67e-81	12.819	1	0.068	1.1e-77
Neuronal	LAG3	FALSE	NA	NA	NA	NA	NA	TRUE	1.27e-09	3.51776	0.169	0.186	3.81e-06	FALSE	NA	NA	NA	NA	NA
Neuronal	LAMC3	FALSE	NA	NA	NA	NA	NA	TRUE	8.7e-09	2.04159	0.026	0.223	2.61e-05	FALSE	NA	NA	NA	NA	NA
Neuronal	LGALS3	FALSE	NA	NA	NA	NA	NA	TRUE	0.00136567	4.73334	0.364	0.466	1	FALSE	NA	NA	NA	NA	NA
Neuronal	LGI1	FALSE	NA	NA	NA	NA	NA	TRUE	0.000107874	3.54978	0.156	0.154	0.323623	FALSE	NA	NA	NA	NA	NA
Neuronal	LGI4	TRUE	3.12e-39	12.8016	0.475	0.044	9.37e-36	TRUE	5.42e-32	9.22124	0.896	0.228	1.62e-28	TRUE	2.54e-80	8.13634	1	0.149	7.63e-77
Neuronal	LGR4	FALSE	NA	NA	NA	NA	NA	TRUE	2.78e-11	3.15758	0.182	0.217	8.34e-08	FALSE	NA	NA	NA	NA	NA
Neuronal	LIF	FALSE	NA	NA	NA	NA	NA	FALSE	NA	NA	NA	NA	NA	TRUE	0.000531211	12.2562	0.319	0.228	1
Neuronal	LPAR1	TRUE	1.12e-52	4.78022	0.695	0.12	3.37e-49	TRUE	5.99e-32	4.16237	0.805	0.151	1.8e-28	TRUE	3.07e-76	5.84915	1	0.252	9.21e-73
Neuronal	LRFN4	FALSE	NA	NA	NA	NA	NA	FALSE	NA	NA	NA	NA	NA	TRUE	2.48e-20	2.33235	0.135	0.195	7.43e-17
Neuronal	LRRC36	FALSE	NA	NA	NA	NA	NA	TRUE	3.2e-05	2.75649	0.351	0.315	0.0961459	FALSE	NA	NA	NA	NA	NA
Neuronal	LRRC4C	TRUE	2.18e-26	4.48594	0.39	0.033	6.55e-23	FALSE	NA	NA	NA	NA	NA	TRUE	2.07e-26	2.84724	0.645	0.266	6.2e-23
Neuronal	LSM7	FALSE	NA	NA	NA	NA	NA	FALSE	NA	NA	NA	NA	NA	TRUE	1.6e-15	4.58168	0.262	0.158	4.79e-12
Neuronal	LTB4R2	FALSE	NA	NA	NA	NA	NA	FALSE	NA	NA	NA	NA	NA	TRUE	2.07e-14	2.08887	0.184	0.093	6.21e-11
Neuronal	LTBP4	TRUE	4.29e-10	1.76916	0.405	0.212	1.29e-06	FALSE	NA	NA	NA	NA	NA	FALSE	NA	NA	NA	NA	NA
Neuronal	LTF	FALSE	NA	NA	NA	NA	NA	TRUE	0.00333632	7.70628	0.117	0.103	1	TRUE	1.04e-06	12.4763	0.099	0.257	0.00312653
Neuronal	MAL	TRUE	2.38e-12	7.21441	0.195	0.014	7.14e-09	FALSE	NA	NA	NA	NA	NA	TRUE	2.6e-55	3.97938	0.858	0.142	7.8e-52
Neuronal	MAP1LC3A	FALSE	NA	NA	NA	NA	NA	TRUE	0.000411753	2.37202	0.299	0.403	1	TRUE	8.46e-10	2.47598	0.142	0.187	2.54e-06
Neuronal	MARCKS	TRUE	2.66e-06	4.41483	0.22	0.104	0.00798784	TRUE	0.00490598	3.36064	0.558	0.32	1	FALSE	NA	NA	NA	NA	NA
Neuronal	MATN4	FALSE	NA	NA	NA	NA	NA	FALSE	NA	NA	NA	NA	NA	TRUE	2.35e-21	4.12686	0.631	0.151	7.05e-18
Neuronal	MDGA2	FALSE	NA	NA	NA	NA	NA	FALSE	NA	NA	NA	NA	NA	TRUE	0.00012445	5.92423	0.291	0.258	0.37335
Neuronal	ME1	FALSE	NA	NA	NA	NA	NA	TRUE	2.01e-11	4.73025	0.195	0.26	6.04e-08	FALSE	NA	NA	NA	NA	NA
Neuronal	MEGF10	TRUE	3.35e-13	13.85	0.17	0.002	1e-09	TRUE	1.4e-47	13.4218	1	0.098	4.19e-44	TRUE	2.35e-76	2.73695	1	0.194	7.06e-73
Neuronal	MEGF9	TRUE	9.11e-16	8.25799	0.355	0.114	2.73e-12	TRUE	4.95e-36	4.99641	0.883	0.236	1.48e-32	TRUE	2.7e-74	6.39637	1	0.326	8.1e-71
Neuronal	METRN	FALSE	NA	NA	NA	NA	NA	FALSE	NA	NA	NA	NA	NA	TRUE	3.36e-61	6.46284	0.929	0.151	1.01e-57
Neuronal	MFSD2A	FALSE	NA	NA	NA	NA	NA	TRUE	2.13e-11	4.47452	0.078	0.176	6.38e-08	FALSE	NA	NA	NA	NA	NA
Neuronal	MFSD5	FALSE	NA	NA	NA	NA	NA	FALSE	NA	NA	NA	NA	NA	TRUE	2.29e-23	4.19928	0.539	0.187	6.87e-20
Neuronal	MGST1	FALSE	NA	NA	NA	NA	NA	TRUE	0.000295823	6.18223	0.156	0.279	0.887469	FALSE	NA	NA	NA	NA	NA
Neuronal	MLF1	FALSE	NA	NA	NA	NA	NA	FALSE	NA	NA	NA	NA	NA	TRUE	1.88e-14	2.37882	0.043	0.202	5.63e-11
Neuronal	MLST8	FALSE	NA	NA	NA	NA	NA	FALSE	NA	NA	NA	NA	NA	TRUE	6.19e-18	1.85264	0.17	0.188	1.86e-14
Neuronal	MMD2	FALSE	NA	NA	NA	NA	NA	TRUE	0.00906204	10.3358	0.156	0.001	1	FALSE	NA	NA	NA	NA	NA
Neuronal	MMP15	FALSE	NA	NA	NA	NA	NA	TRUE	0.00119914	5.94995	0.312	0.227	1	FALSE	NA	NA	NA	NA	NA
Neuronal	MOCS3	FALSE	NA	NA	NA	NA	NA	FALSE	NA	NA	NA	NA	NA	TRUE	1.43e-15	7.52459	0.092	0.181	4.3e-12
Neuronal	MPZ	TRUE	1.2e-10	8.53296	0.145	0.007	3.61e-07	TRUE	1.1e-15	5.39813	0.182	0.093	3.31e-12	FALSE	NA	NA	NA	NA	NA
Neuronal	MRGPRF	FALSE	NA	NA	NA	NA	NA	FALSE	NA	NA	NA	NA	NA	TRUE	2.44e-15	6.90263	0.262	0.153	7.32e-12
Neuronal	MRPS7	FALSE	NA	NA	NA	NA	NA	TRUE	8.32e-14	1.67579	0.247	0.329	2.5e-10	FALSE	NA	NA	NA	NA	NA
Neuronal	MTHFD1L	FALSE	NA	NA	NA	NA	NA	TRUE	2.2e-31	2.22539	0.974	0.292	6.61e-28	FALSE	NA	NA	NA	NA	NA
Neuronal	MTHFD2	FALSE	NA	NA	NA	NA	NA	TRUE	8.63e-11	2.81366	0.091	0.342	2.59e-07	FALSE	NA	NA	NA	NA	NA
Neuronal	MUC1	FALSE	NA	NA	NA	NA	NA	TRUE	4.35e-06	2.38986	0.039	0.185	0.0130619	FALSE	NA	NA	NA	NA	NA
Neuronal	MUS81	FALSE	NA	NA	NA	NA	NA	TRUE	2.21e-17	3.52948	0.169	0.224	6.63e-14	FALSE	NA	NA	NA	NA	NA
Neuronal	MX1	TRUE	4.49e-05	2.13204	0.12	0.071	0.134632	FALSE	NA	NA	NA	NA	NA	FALSE	NA	NA	NA	NA	NA
Neuronal	MXRA8	FALSE	NA	NA	NA	NA	NA	FALSE	NA	NA	NA	NA	NA	TRUE	1.67e-13	11.5315	0.227	0.174	5.02e-10
Neuronal	MYCN	FALSE	NA	NA	NA	NA	NA	FALSE	NA	NA	NA	NA	NA	TRUE	1.77e-16	6.1239	0.213	0.261	5.32e-13
Neuronal	MYH14	FALSE	NA	NA	NA	NA	NA	TRUE	3.72e-16	4.0281	0.623	0.139	1.12e-12	FALSE	NA	NA	NA	NA	NA
Neuronal	MYL11	FALSE	NA	NA	NA	NA	NA	FALSE	NA	NA	NA	NA	NA	TRUE	5.3e-18	7.79145	0.184	0.249	1.59e-14
Neuronal	MYL9	FALSE	NA	NA	NA	NA	NA	TRUE	2.18e-05	5.79206	0.273	0.348	0.0652764	FALSE	NA	NA	NA	NA	NA
Neuronal	MYLK4	FALSE	NA	NA	NA	NA	NA	FALSE	NA	NA	NA	NA	NA	TRUE	2.52e-06	4.77827	0.05	0.206	0.00755209
Neuronal	MYO1E	TRUE	6.56e-07	8.18091	0.365	0.214	0.00196778	FALSE	NA	NA	NA	NA	NA	FALSE	NA	NA	NA	NA	NA
Neuronal	MYZAP	FALSE	NA	NA	NA	NA	NA	FALSE	NA	NA	NA	NA	NA	TRUE	1.64e-29	4.15396	0.121	0.265	4.93e-26
Neuronal	NAV2	FALSE	NA	NA	NA	NA	NA	TRUE	1.13e-16	2.3988	0.182	0.256	3.4e-13	FALSE	NA	NA	NA	NA	NA
Neuronal	NBL1	FALSE	NA	NA	NA	NA	NA	FALSE	NA	NA	NA	NA	NA	TRUE	5.04e-17	4.70562	0.121	0.347	1.51e-13
Neuronal	NCAM1	TRUE	1.43e-24	1.72653	0.695	0.338	4.28e-21	FALSE	NA	NA	NA	NA	NA	TRUE	1.18e-52	2.7152	0.993	0.274	3.54e-49
Neuronal	NDST3	FALSE	NA	NA	NA	NA	NA	TRUE	4.04e-06	3.17619	0.013	0.105	0.0121329	FALSE	NA	NA	NA	NA	NA
Neuronal	NDUFA4	FALSE	NA	NA	NA	NA	NA	TRUE	0.000628076	4.25752	0.364	0.48	1	FALSE	NA	NA	NA	NA	NA
Neuronal	NDUFB8	FALSE	NA	NA	NA	NA	NA	TRUE	8.34e-06	7.1095	0.688	0.451	0.0250158	FALSE	NA	NA	NA	NA	NA
Neuronal	NEDD9	TRUE	8.41e-05	7.02495	0.3	0.203	0.252283	FALSE	NA	NA	NA	NA	NA	FALSE	NA	NA	NA	NA	NA
Neuronal	NEGR1	TRUE	4.87e-60	1.53297	0.8	0.173	1.46e-56	FALSE	NA	NA	NA	NA	NA	FALSE	NA	NA	NA	NA	NA
Neuronal	NETO2	FALSE	NA	NA	NA	NA	NA	TRUE	3.93e-06	2.04135	0.39	0.324	0.011789	FALSE	NA	NA	NA	NA	NA
Neuronal	NFATC2	TRUE	6.52e-06	3.11863	0.225	0.133	0.0195635	TRUE	6.68e-09	2.72973	0.169	0.234	2e-05	FALSE	NA	NA	NA	NA	NA
Neuronal	NFKBIE	FALSE	NA	NA	NA	NA	NA	FALSE	NA	NA	NA	NA	NA	TRUE	2.97e-13	1.86035	0.149	0.233	8.91e-10
Neuronal	NGEF	FALSE	NA	NA	NA	NA	NA	TRUE	0.00119199	3.00812	0.026	0.132	1	FALSE	NA	NA	NA	NA	NA
Neuronal	NGFR	TRUE	7.46e-12	7.16022	0.185	0.02	2.24e-08	FALSE	NA	NA	NA	NA	NA	TRUE	2.43e-32	2.6694	0.801	0.273	7.3e-29
Neuronal	NKAIN3	TRUE	3.58e-60	10.8662	0.62	0.011	1.07e-56	TRUE	1.07e-48	2.48616	1	0.007	3.22e-45	TRUE	1.06e-83	6.53142	1	0.186	3.17e-80
Neuronal	NKD1	FALSE	NA	NA	NA	NA	NA	TRUE	0.000525761	1.82033	0.273	0.168	1	FALSE	NA	NA	NA	NA	NA
Neuronal	NKD2	FALSE	NA	NA	NA	NA	NA	TRUE	0.000292266	4.37794	0.325	0.111	0.876797	FALSE	NA	NA	NA	NA	NA
Neuronal	NOL3	FALSE	NA	NA	NA	NA	NA	TRUE	1.65e-06	4.75284	0.078	0.212	0.00493864	FALSE	NA	NA	NA	NA	NA
Neuronal	NOP16	FALSE	NA	NA	NA	NA	NA	TRUE	0.000217036	8.54127	0.208	0.191	0.651108	FALSE	NA	NA	NA	NA	NA
Neuronal	NR2F1	FALSE	NA	NA	NA	NA	NA	TRUE	9.72e-14	3.76903	0.636	0.178	2.91e-10	TRUE	5.4e-48	1.99843	0.922	0.229	1.62e-44
Neuronal	NR4A2	FALSE	NA	NA	NA	NA	NA	FALSE	NA	NA	NA	NA	NA	TRUE	1.51e-43	3.57119	0.95	0.264	4.53e-40
Neuronal	NRCAM	TRUE	7.71e-09	8.28004	0.1	0.004	2.31e-05	TRUE	2.11e-49	14.0465	1	0.18	6.34e-46	TRUE	3.85e-76	3.16189	1	0.235	1.15e-72
Neuronal	NRN1	TRUE	1.55e-15	8.17782	0.22	0.011	4.65e-12	FALSE	NA	NA	NA	NA	NA	TRUE	6.48e-80	2.3992	1	0.303	1.95e-76
Neuronal	NRP2	FALSE	NA	NA	NA	NA	NA	TRUE	2.51e-12	2.79878	0.091	0.302	7.52e-09	FALSE	NA	NA	NA	NA	NA
Neuronal	NRTN	FALSE	NA	NA	NA	NA	NA	FALSE	NA	NA	NA	NA	NA	TRUE	1.85e-32	5.90086	0.085	0.202	5.55e-29
Neuronal	NRXN1	TRUE	1.88e-114	8.58601	0.99	0.034	5.63e-111	TRUE	7.5e-48	24.6742	1	0.047	2.25e-44	TRUE	2.16e-84	21.4311	1	0.128	6.49e-81
Neuronal	NRXN3	TRUE	2.46e-111	8.61879	0.97	0.031	7.39e-108	TRUE	2.05e-49	18.5757	1	0.004	6.15e-46	TRUE	1.01e-83	9.08877	1	0.135	3.03e-80
Neuronal	NT5C	FALSE	NA	NA	NA	NA	NA	FALSE	NA	NA	NA	NA	NA	TRUE	2.89e-11	3.59865	0.241	0.237	8.66e-08
Neuronal	NTM	TRUE	2.54e-90	6.81809	0.815	0.028	7.61e-87	FALSE	NA	NA	NA	NA	NA	TRUE	3.5e-84	10.2731	1	0.155	1.05e-80
Neuronal	NTNG1	FALSE	NA	NA	NA	NA	NA	TRUE	0.00145027	10.2136	0.351	0.182	1	FALSE	NA	NA	NA	NA	NA
Neuronal	NUBP2	FALSE	NA	NA	NA	NA	NA	FALSE	NA	NA	NA	NA	NA	TRUE	5.36e-30	6.32208	0.723	0.173	1.61e-26
Neuronal	NUDT16	FALSE	NA	NA	NA	NA	NA	TRUE	1.21e-06	2.37737	0.156	0.288	0.00363374	TRUE	4.7e-12	8.65972	0.113	0.219	1.41e-08
Neuronal	NUDT17	FALSE	NA	NA	NA	NA	NA	TRUE	1.16e-09	4.38995	0.026	0.248	3.49e-06	FALSE	NA	NA	NA	NA	NA
Neuronal	NUDT18	FALSE	NA	NA	NA	NA	NA	TRUE	1.75e-16	1.67499	0.143	0.179	5.25e-13	FALSE	NA	NA	NA	NA	NA
Neuronal	NUDT4	FALSE	NA	NA	NA	NA	NA	FALSE	NA	NA	NA	NA	NA	TRUE	1.44e-09	3.41945	0.234	0.318	4.32e-06
Neuronal	OAF	TRUE	0.000101312	1.5447	0.19	0.118	0.303935	FALSE	NA	NA	NA	NA	NA	FALSE	NA	NA	NA	NA	NA
Neuronal	OCEL1	FALSE	NA	NA	NA	NA	NA	TRUE	0.0016073	2.97311	0.078	0.258	1	FALSE	NA	NA	NA	NA	NA
Neuronal	OPCML	TRUE	2.85e-06	1.51439	0.14	0.058	0.00853557	FALSE	NA	NA	NA	NA	NA	FALSE	NA	NA	NA	NA	NA
Neuronal	OSR1	FALSE	NA	NA	NA	NA	NA	FALSE	NA	NA	NA	NA	NA	TRUE	0.00304717	1.64876	0.298	0.182	1
Neuronal	P2RY12	FALSE	NA	NA	NA	NA	NA	TRUE	3.83e-07	6.69859	0.13	0.239	0.00114773	FALSE	NA	NA	NA	NA	NA
Neuronal	PAM	FALSE	NA	NA	NA	NA	NA	TRUE	0.000107623	3.00298	0.26	0.353	0.322868	FALSE	NA	NA	NA	NA	NA
Neuronal	PAPPA	TRUE	1.58e-32	5.84196	0.48	0.065	4.73e-29	TRUE	3.86e-43	9.56241	0.987	0.123	1.16e-39	TRUE	4.9e-78	4.67524	1	0.264	1.47e-74
Neuronal	PAPSS2	TRUE	2.67e-12	3.81049	0.33	0.115	8e-09	FALSE	NA	NA	NA	NA	NA	FALSE	NA	NA	NA	NA	NA
Neuronal	PAQR6	FALSE	NA	NA	NA	NA	NA	FALSE	NA	NA	NA	NA	NA	TRUE	2.37e-08	9.27703	0.532	0.211	7.12e-05
Neuronal	PARD6G	FALSE	NA	NA	NA	NA	NA	FALSE	NA	NA	NA	NA	NA	TRUE	2.56e-07	4.16666	0.305	0.251	0.000767406
Neuronal	PBX4	FALSE	NA	NA	NA	NA	NA	TRUE	0.00013294	3.10259	0.182	0.239	0.398821	FALSE	NA	NA	NA	NA	NA
Neuronal	PCDH20	FALSE	NA	NA	NA	NA	NA	TRUE	7.59e-06	4.4705	0.156	0.149	0.0227627	FALSE	NA	NA	NA	NA	NA
Neuronal	PCSK2	TRUE	2.27e-27	6.6311	0.335	0.006	6.8e-24	TRUE	7.73e-45	12.2037	0.857	0.082	2.32e-41	FALSE	NA	NA	NA	NA	NA
Neuronal	PCSK4	FALSE	NA	NA	NA	NA	NA	FALSE	NA	NA	NA	NA	NA	TRUE	9.63e-06	14.4762	0.305	0.173	0.0288861
Neuronal	PCYT2	FALSE	NA	NA	NA	NA	NA	TRUE	4.01e-08	4.60432	0.221	0.212	0.000120388	FALSE	NA	NA	NA	NA	NA
Neuronal	PDE4D	TRUE	4.7e-14	1.89361	0.56	0.291	1.41e-10	FALSE	NA	NA	NA	NA	NA	FALSE	NA	NA	NA	NA	NA
Neuronal	PDE8B	FALSE	NA	NA	NA	NA	NA	TRUE	4.22e-07	2.17042	0.338	0.234	0.00126482	FALSE	NA	NA	NA	NA	NA
Neuronal	PDGFA	FALSE	NA	NA	NA	NA	NA	FALSE	NA	NA	NA	NA	NA	TRUE	5.9e-54	3.3103	0.986	0.307	1.77e-50
Neuronal	PDGFB	TRUE	0.000141074	4.42634	0.105	0.064	0.423223	FALSE	NA	NA	NA	NA	NA	FALSE	NA	NA	NA	NA	NA
Neuronal	PDHA1	FALSE	NA	NA	NA	NA	NA	TRUE	0.000902366	6.41913	0.312	0.358	1	TRUE	4.59e-28	6.60555	0.759	0.259	1.38e-24
Neuronal	PDLIM4	FALSE	NA	NA	NA	NA	NA	FALSE	NA	NA	NA	NA	NA	TRUE	5.02e-55	5.19656	0.887	0.235	1.51e-51
Neuronal	PDXP	FALSE	NA	NA	NA	NA	NA	TRUE	3.9e-08	1.70418	0.234	0.222	0.000117135	TRUE	3.32e-28	4.8679	0.163	0.178	9.96e-25
Neuronal	PEPD	FALSE	NA	NA	NA	NA	NA	TRUE	1.87e-07	7.52853	0.195	0.271	0.000562134	FALSE	NA	NA	NA	NA	NA
Neuronal	PEX5L	FALSE	NA	NA	NA	NA	NA	TRUE	9.93e-06	3.27843	0.156	0.191	0.029783	FALSE	NA	NA	NA	NA	NA
Neuronal	PGLYRP1	FALSE	NA	NA	NA	NA	NA	FALSE	NA	NA	NA	NA	NA	TRUE	0.00737719	6.45781	0.149	0.155	1
Neuronal	PGR	FALSE	NA	NA	NA	NA	NA	TRUE	1.29e-35	11.9607	0.065	0.342	3.86e-32	FALSE	NA	NA	NA	NA	NA
Neuronal	PHEX	FALSE	NA	NA	NA	NA	NA	FALSE	NA	NA	NA	NA	NA	TRUE	2.29e-08	1.54778	0.461	0.178	6.86e-05
Neuronal	PHF1	FALSE	NA	NA	NA	NA	NA	FALSE	NA	NA	NA	NA	NA	TRUE	1.06e-13	2.19659	0.199	0.163	3.19e-10
Neuronal	PHLDA1	FALSE	NA	NA	NA	NA	NA	TRUE	1.69e-05	1.8724	0.273	0.323	0.0506941	FALSE	NA	NA	NA	NA	NA
Neuronal	PHLDA3	FALSE	NA	NA	NA	NA	NA	FALSE	NA	NA	NA	NA	NA	TRUE	5.38e-21	5.17975	0.631	0.237	1.62e-17
Neuronal	PIGC	FALSE	NA	NA	NA	NA	NA	FALSE	NA	NA	NA	NA	NA	TRUE	0.000908568	5.88927	0.184	0.144	1
Neuronal	PIM2	FALSE	NA	NA	NA	NA	NA	FALSE	NA	NA	NA	NA	NA	TRUE	4.86e-12	4.4644	0.404	0.16	1.46e-08
Neuronal	PIWIL2	FALSE	NA	NA	NA	NA	NA	TRUE	1.32e-21	3.81592	0.701	0.316	3.96e-18	FALSE	NA	NA	NA	NA	NA
Neuronal	PKNOX2	TRUE	1.88e-05	1.77051	0.18	0.109	0.0562702	FALSE	NA	NA	NA	NA	NA	FALSE	NA	NA	NA	NA	NA
Neuronal	PLAT	TRUE	1.94e-11	1.84074	0.18	0.03	5.82e-08	FALSE	NA	NA	NA	NA	NA	FALSE	NA	NA	NA	NA	NA
Neuronal	PLBD1	FALSE	NA	NA	NA	NA	NA	FALSE	NA	NA	NA	NA	NA	TRUE	2.13e-05	4.09141	0.241	0.372	0.063899
Neuronal	PLCB1	FALSE	NA	NA	NA	NA	NA	FALSE	NA	NA	NA	NA	NA	TRUE	5.55e-45	1.9522	1	0.414	1.67e-41
Neuronal	PLCE1	TRUE	4.73e-15	4.67887	0.56	0.27	1.42e-11	FALSE	NA	NA	NA	NA	NA	FALSE	NA	NA	NA	NA	NA
Neuronal	PLEKHG1	FALSE	NA	NA	NA	NA	NA	TRUE	1.04e-30	2.09211	1	0.222	3.11e-27	FALSE	NA	NA	NA	NA	NA
Neuronal	PLEKHH3	FALSE	NA	NA	NA	NA	NA	FALSE	NA	NA	NA	NA	NA	TRUE	4.48e-12	1.94806	0.22	0.289	1.35e-08
Neuronal	PLLP	FALSE	NA	NA	NA	NA	NA	TRUE	2.64e-32	3.52863	0.065	0.281	7.93e-29	FALSE	NA	NA	NA	NA	NA
Neuronal	PLP1	TRUE	1.33e-20	14.1206	0.27	0.006	4e-17	TRUE	1.43e-05	4.25653	0.636	0.026	0.0429251	TRUE	9.94e-82	11.1542	1	0.072	2.98e-78
Neuronal	PLSCR4	FALSE	NA	NA	NA	NA	NA	TRUE	2.55e-34	7.4657	0.909	0.265	7.66e-31	FALSE	NA	NA	NA	NA	NA
Neuronal	PMEPA1	TRUE	2.23e-17	9.39625	0.39	0.133	6.68e-14	TRUE	6.46e-06	2.41477	0.675	0.342	0.0193891	FALSE	NA	NA	NA	NA	NA
Neuronal	PMP22	TRUE	7.19e-24	6.91646	0.565	0.237	2.16e-20	FALSE	NA	NA	NA	NA	NA	TRUE	3.91e-64	2.8132	0.993	0.252	1.17e-60
Neuronal	PNRC1	FALSE	NA	NA	NA	NA	NA	FALSE	NA	NA	NA	NA	NA	TRUE	4.85e-05	2.546	0.199	0.275	0.145614
Neuronal	POLR2F	TRUE	1.38e-31	12.275	0.45	0.066	4.15e-28	TRUE	8.69e-28	4.14519	0.831	0.362	2.61e-24	TRUE	1.43e-71	17.0016	1	0.16	4.29e-68
Neuronal	PPP1R3E	FALSE	NA	NA	NA	NA	NA	TRUE	7e-18	4.22442	0.026	0.309	2.1e-14	FALSE	NA	NA	NA	NA	NA
Neuronal	PPP2R2B	TRUE	1.08e-15	6.15134	0.3	0.069	3.24e-12	TRUE	2e-35	10.3044	1	0.239	6e-32	FALSE	NA	NA	NA	NA	NA
Neuronal	PRIMA1	TRUE	1.02e-36	16.1933	0.42	0.006	3.06e-33	TRUE	7.08e-49	9.38121	0.909	0.004	2.12e-45	TRUE	1.08e-83	6.57844	1	0.177	3.24e-80
Neuronal	PRKCA	TRUE	2.32e-44	7.97455	0.785	0.293	6.96e-41	TRUE	5.71e-16	8.37859	0.688	0.308	1.71e-12	TRUE	1.32e-73	3.30885	1	0.402	3.97e-70
Neuronal	PRKCQ	FALSE	NA	NA	NA	NA	NA	TRUE	2.71e-07	2.23637	0.325	0.19	0.000814179	FALSE	NA	NA	NA	NA	NA
Neuronal	PRKD1	FALSE	NA	NA	NA	NA	NA	TRUE	1.92e-44	3.52571	1	0.328	5.76e-41	TRUE	2.85e-70	2.20182	0.993	0.407	8.55e-67
Neuronal	PRLR	FALSE	NA	NA	NA	NA	NA	TRUE	4.39e-07	4.5022	0.143	0.485	0.00131677	FALSE	NA	NA	NA	NA	NA
Neuronal	PRNP	TRUE	1.54e-07	9.96879	0.215	0.089	0.000460591	FALSE	NA	NA	NA	NA	NA	TRUE	1.33e-26	3.95624	0.723	0.259	3.98e-23
Neuronal	PROM1	FALSE	NA	NA	NA	NA	NA	TRUE	7.29e-11	3.65578	0.065	0.213	2.19e-07	FALSE	NA	NA	NA	NA	NA
Neuronal	PRRG4	FALSE	NA	NA	NA	NA	NA	TRUE	2.43e-48	6.33765	1	0.062	7.3e-45	TRUE	1.07e-67	12.6974	0.936	0.178	3.21e-64
Neuronal	PRRT2	FALSE	NA	NA	NA	NA	NA	FALSE	NA	NA	NA	NA	NA	TRUE	6.69e-08	2.859	0.22	0.263	0.000200775
Neuronal	PRX	FALSE	NA	NA	NA	NA	NA	TRUE	2.14e-09	1.77351	0.065	0.291	6.42e-06	FALSE	NA	NA	NA	NA	NA
Neuronal	PTHLH	FALSE	NA	NA	NA	NA	NA	FALSE	NA	NA	NA	NA	NA	TRUE	1.04e-11	3.97455	0.135	0.189	3.11e-08
Neuronal	PTN	FALSE	NA	NA	NA	NA	NA	TRUE	2.41e-12	2.13172	0.26	0.359	7.24e-09	FALSE	NA	NA	NA	NA	NA
Neuronal	PTOV1	FALSE	NA	NA	NA	NA	NA	FALSE	NA	NA	NA	NA	NA	TRUE	1.09e-17	5.52998	0.191	0.211	3.26e-14
Neuronal	PTPN13	TRUE	4.24e-25	7.69485	0.445	0.121	1.27e-21	FALSE	NA	NA	NA	NA	NA	FALSE	NA	NA	NA	NA	NA
Neuronal	PTPN18	FALSE	NA	NA	NA	NA	NA	TRUE	2.98e-06	9.27108	0.052	0.275	0.00894955	FALSE	NA	NA	NA	NA	NA
Neuronal	PTPRJ	FALSE	NA	NA	NA	NA	NA	FALSE	NA	NA	NA	NA	NA	TRUE	5.44e-26	3.0754	0.894	0.42	1.63e-22
Neuronal	PTPRZ1	TRUE	1.74e-76	17.5801	0.705	0.01	5.21e-73	TRUE	3.06e-48	16.3621	1	0.01	9.19e-45	FALSE	NA	NA	NA	NA	NA
Neuronal	PTX3	FALSE	NA	NA	NA	NA	NA	TRUE	8.29e-39	5.66904	1	0.216	2.49e-35	FALSE	NA	NA	NA	NA	NA
Neuronal	PUSL1	FALSE	NA	NA	NA	NA	NA	FALSE	NA	NA	NA	NA	NA	TRUE	1.82e-13	1.96896	0.241	0.191	5.45e-10
Neuronal	RAB24	FALSE	NA	NA	NA	NA	NA	FALSE	NA	NA	NA	NA	NA	TRUE	0.000607392	4.44645	0.121	0.194	1
Neuronal	RAB27B	FALSE	NA	NA	NA	NA	NA	TRUE	7.65e-05	4.39743	0.065	0.196	0.229642	FALSE	NA	NA	NA	NA	NA
Neuronal	RAB34	FALSE	NA	NA	NA	NA	NA	FALSE	NA	NA	NA	NA	NA	TRUE	2.17e-34	4.83012	0.809	0.22	6.52e-31
Neuronal	RAB3B	FALSE	NA	NA	NA	NA	NA	TRUE	0.000163423	3.03698	0.156	0.124	0.49027	FALSE	NA	NA	NA	NA	NA
Neuronal	RABAC1	TRUE	0.00490712	2.79631	0.105	0.082	1	FALSE	NA	NA	NA	NA	NA	FALSE	NA	NA	NA	NA	NA
Neuronal	RAMP1	FALSE	NA	NA	NA	NA	NA	TRUE	5.08e-07	3.72808	0.091	0.275	0.00152545	FALSE	NA	NA	NA	NA	NA
Neuronal	RANGRF	FALSE	NA	NA	NA	NA	NA	FALSE	NA	NA	NA	NA	NA	TRUE	0.00329647	11.5253	0.121	0.182	1
Neuronal	RARRES1	FALSE	NA	NA	NA	NA	NA	FALSE	NA	NA	NA	NA	NA	TRUE	2.54e-19	2.41187	0.851	0.311	7.61e-16
Neuronal	RARRES2	TRUE	1.08e-07	2.86132	0.105	0.021	0.000323971	FALSE	NA	NA	NA	NA	NA	TRUE	9.88e-41	2.68423	0.83	0.15	2.96e-37
Neuronal	RASGEF1C	TRUE	2.15e-50	6.37641	0.525	0.006	6.45e-47	TRUE	1.78e-48	15.5256	0.987	0.039	5.34e-45	TRUE	5.72e-84	9.73827	1	0.182	1.72e-80
Neuronal	RASL10A	FALSE	NA	NA	NA	NA	NA	TRUE	0.00301485	1.68718	0.026	0.291	1	FALSE	NA	NA	NA	NA	NA
Neuronal	RASL11B	FALSE	NA	NA	NA	NA	NA	TRUE	1.75e-09	3.6396	0.13	0.219	5.26e-06	FALSE	NA	NA	NA	NA	NA
Neuronal	RASSF4	TRUE	8.56e-16	3.71844	0.455	0.164	2.57e-12	FALSE	NA	NA	NA	NA	NA	TRUE	5.2e-36	2.83398	0.943	0.378	1.56e-32
Neuronal	RASSF7	FALSE	NA	NA	NA	NA	NA	TRUE	1.14e-34	2.36649	0.052	0.196	3.42e-31	FALSE	NA	NA	NA	NA	NA
Neuronal	RBM3	FALSE	NA	NA	NA	NA	NA	FALSE	NA	NA	NA	NA	NA	TRUE	1.25e-08	7.75648	0.085	0.377	3.74e-05
Neuronal	RDH10	FALSE	NA	NA	NA	NA	NA	TRUE	2.67e-40	3.69348	0.987	0.141	8.02e-37	TRUE	6.39e-61	1.65058	0.993	0.296	1.92e-57
Neuronal	RDX	TRUE	6.82e-07	1.87858	0.415	0.277	0.00204739	FALSE	NA	NA	NA	NA	NA	FALSE	NA	NA	NA	NA	NA
Neuronal	RELN	TRUE	1.41e-68	17.7983	0.63	0.01	4.22e-65	TRUE	2.33e-40	22.1958	0.831	0.001	6.99e-37	TRUE	5.41e-84	4.51364	1	0.13	1.62e-80
Neuronal	REPIN1	FALSE	NA	NA	NA	NA	NA	FALSE	NA	NA	NA	NA	NA	TRUE	2.3e-06	5.21073	0.163	0.162	0.00689035
Neuronal	RGS10	FALSE	NA	NA	NA	NA	NA	TRUE	0.00394804	8.96874	0.195	0.254	1	FALSE	NA	NA	NA	NA	NA
Neuronal	RILP	FALSE	NA	NA	NA	NA	NA	FALSE	NA	NA	NA	NA	NA	TRUE	2.96e-11	2.5564	0.17	0.191	8.89e-08
Neuronal	RIN3	FALSE	NA	NA	NA	NA	NA	TRUE	1.67e-06	2.95226	0.091	0.318	0.00502341	FALSE	NA	NA	NA	NA	NA
Neuronal	RNASE1	FALSE	NA	NA	NA	NA	NA	FALSE	NA	NA	NA	NA	NA	TRUE	2.67e-15	1.55577	0.028	0.371	8.01e-12
Neuronal	RNF208	FALSE	NA	NA	NA	NA	NA	TRUE	3.19e-09	1.90199	0.195	0.183	9.56e-06	FALSE	NA	NA	NA	NA	NA
Neuronal	ROM1	FALSE	NA	NA	NA	NA	NA	TRUE	9.16e-08	2.23006	0.078	0.146	0.000274853	TRUE	0.00130719	4.8573	0.156	0.116	1
Neuronal	ROR1	TRUE	3.69e-12	4.04732	0.52	0.318	1.11e-08	FALSE	NA	NA	NA	NA	NA	TRUE	2.57e-46	1.64993	1	0.289	7.71e-43
Neuronal	ROR2	FALSE	NA	NA	NA	NA	NA	TRUE	8.47e-12	1.91435	0.013	0.159	2.54e-08	FALSE	NA	NA	NA	NA	NA
Neuronal	RPL27	FALSE	NA	NA	NA	NA	NA	FALSE	NA	NA	NA	NA	NA	TRUE	2.54e-08	2.84931	0.255	0.274	7.63e-05
Neuronal	RPS10	FALSE	NA	NA	NA	NA	NA	FALSE	NA	NA	NA	NA	NA	TRUE	9.09e-12	3.17397	0.177	0.248	2.73e-08
Neuronal	RPS21	FALSE	NA	NA	NA	NA	NA	FALSE	NA	NA	NA	NA	NA	TRUE	9.69e-05	4.24331	0.248	0.27	0.2908
Neuronal	RRAS	FALSE	NA	NA	NA	NA	NA	FALSE	NA	NA	NA	NA	NA	TRUE	5.36e-11	1.94061	0.411	0.366	1.61e-07
Neuronal	RTP4	FALSE	NA	NA	NA	NA	NA	TRUE	5.89e-08	3.01801	0.156	0.245	0.000176813	TRUE	1.31e-24	2.71438	0.149	0.342	3.92e-21
Neuronal	RUNDC3B	FALSE	NA	NA	NA	NA	NA	TRUE	4.52e-09	3.44414	0.078	0.183	1.36e-05	FALSE	NA	NA	NA	NA	NA
Neuronal	RXRG	TRUE	1.5e-14	7.6065	0.225	0.017	4.51e-11	FALSE	NA	NA	NA	NA	NA	FALSE	NA	NA	NA	NA	NA
Neuronal	S100A10	TRUE	5.55e-07	7.29777	0.215	0.115	0.00166607	TRUE	6.16e-05	6.98877	0.584	0.397	0.184907	TRUE	3.09e-14	3.63346	0.631	0.327	9.28e-11
Neuronal	S100A4	TRUE	4.13e-06	1.7765	0.28	0.171	0.0123769	FALSE	NA	NA	NA	NA	NA	FALSE	NA	NA	NA	NA	NA
Neuronal	S100B	TRUE	1.2e-14	11.8038	0.215	0.002	3.61e-11	FALSE	NA	NA	NA	NA	NA	TRUE	7.84e-75	13.343	0.972	0.089	2.35e-71
Neuronal	S1PR3	TRUE	1.92e-08	3.3321	0.21	0.081	5.75e-05	FALSE	NA	NA	NA	NA	NA	FALSE	NA	NA	NA	NA	NA
Neuronal	SAMD10	FALSE	NA	NA	NA	NA	NA	FALSE	NA	NA	NA	NA	NA	TRUE	3.16e-05	4.77141	0.121	0.151	0.0946541
Neuronal	SAT2	FALSE	NA	NA	NA	NA	NA	FALSE	NA	NA	NA	NA	NA	TRUE	1.9e-37	6.51451	0.766	0.175	5.71e-34
Neuronal	SCARA3	FALSE	NA	NA	NA	NA	NA	TRUE	1.16e-09	2.823	0.74	0.282	3.48e-06	FALSE	NA	NA	NA	NA	NA
Neuronal	SCD	TRUE	3.16e-13	10.4946	0.215	0.022	9.47e-10	FALSE	NA	NA	NA	NA	NA	TRUE	1.85e-67	2.6122	0.986	0.27	5.54e-64
Neuronal	SCN7A	TRUE	3.51e-62	6.42083	0.8	0.217	1.05e-58	TRUE	6.91e-26	2.93231	0.844	0.236	2.07e-22	TRUE	1.2e-81	10.4634	1	0.354	3.61e-78
Neuronal	SCN8A	FALSE	NA	NA	NA	NA	NA	TRUE	1.8e-13	2.65409	0.221	0.303	5.39e-10	FALSE	NA	NA	NA	NA	NA
Neuronal	SCNN1A	FALSE	NA	NA	NA	NA	NA	TRUE	3.08e-10	3.10561	0.026	0.301	9.23e-07	FALSE	NA	NA	NA	NA	NA
Neuronal	SCRN2	FALSE	NA	NA	NA	NA	NA	TRUE	1.73e-06	2.93785	0.714	0.152	0.00519717	FALSE	NA	NA	NA	NA	NA
Neuronal	SDC4	FALSE	NA	NA	NA	NA	NA	FALSE	NA	NA	NA	NA	NA	TRUE	4.88e-22	4.10619	0.759	0.302	1.46e-18
Neuronal	SDCBP2	FALSE	NA	NA	NA	NA	NA	TRUE	2.28e-06	2.92768	0.039	0.268	0.00683002	FALSE	NA	NA	NA	NA	NA
Neuronal	SEMA3B	TRUE	5.45e-41	13.2508	0.495	0.028	1.64e-37	TRUE	0.000690563	3.98248	0.597	0.016	1	TRUE	1.4e-76	9.25958	1	0.19	4.2e-73
Neuronal	SEMA3C	TRUE	1.23e-44	11.2496	0.685	0.189	3.68e-41	TRUE	6.99e-45	5.25088	1	0.16	2.1e-41	TRUE	3.88e-77	1.92015	1	0.219	1.16e-73
Neuronal	SEMA4F	FALSE	NA	NA	NA	NA	NA	TRUE	4.65e-06	2.89887	0.247	0.322	0.0139445	FALSE	NA	NA	NA	NA	NA
Neuronal	SEMA6D	TRUE	1.67e-28	9.4097	0.475	0.097	5e-25	FALSE	NA	NA	NA	NA	NA	TRUE	1.07e-68	2.03246	1	0.314	3.21e-65
Neuronal	SENP3	FALSE	NA	NA	NA	NA	NA	FALSE	NA	NA	NA	NA	NA	TRUE	0.000771447	4.22741	0.184	0.23	1
Neuronal	SERINC2	FALSE	NA	NA	NA	NA	NA	TRUE	3.64e-05	4.85411	0.091	0.11	0.10926	FALSE	NA	NA	NA	NA	NA
Neuronal	SERPIND1	FALSE	NA	NA	NA	NA	NA	TRUE	2.66e-06	3.99762	0.312	0.344	0.00797514	FALSE	NA	NA	NA	NA	NA
Neuronal	SF3B4	FALSE	NA	NA	NA	NA	NA	TRUE	0.000628076	1.83617	0.273	0.319	1	FALSE	NA	NA	NA	NA	NA
Neuronal	SFRP4	FALSE	NA	NA	NA	NA	NA	TRUE	4.01e-15	3.54666	0.623	0.205	1.2e-11	FALSE	NA	NA	NA	NA	NA
Neuronal	SFT2D3	FALSE	NA	NA	NA	NA	NA	FALSE	NA	NA	NA	NA	NA	TRUE	7.23e-15	5.34893	0.128	0.169	2.17e-11
Neuronal	SH3BGR	TRUE	1.52e-07	7.54321	0.145	0.046	0.000454899	FALSE	NA	NA	NA	NA	NA	FALSE	NA	NA	NA	NA	NA
Neuronal	SH3BP5	TRUE	7.77e-05	1.7521	0.245	0.159	0.233085	FALSE	NA	NA	NA	NA	NA	FALSE	NA	NA	NA	NA	NA
Neuronal	SH3GL3	FALSE	NA	NA	NA	NA	NA	TRUE	4.76e-13	6.98856	0.013	0.128	1.43e-09	FALSE	NA	NA	NA	NA	NA
Neuronal	SHC4	TRUE	2.59e-34	13.3779	0.395	0.01	7.77e-31	TRUE	1.79e-48	9.18728	1	0.073	5.36e-45	TRUE	7.58e-83	5.54995	1	0.237	2.27e-79
Neuronal	SHISA4	FALSE	NA	NA	NA	NA	NA	TRUE	2.23e-11	1.78509	0.13	0.182	6.69e-08	TRUE	3.53e-09	3.65024	0.27	0.191	1.06e-05
Neuronal	SHROOM4	TRUE	1.4e-08	4.65722	0.26	0.115	4.2e-05	FALSE	NA	NA	NA	NA	NA	FALSE	NA	NA	NA	NA	NA
Neuronal	SIPA1	FALSE	NA	NA	NA	NA	NA	FALSE	NA	NA	NA	NA	NA	TRUE	0.000179606	3.78913	0.305	0.3	0.538817
Neuronal	SIRT4	FALSE	NA	NA	NA	NA	NA	FALSE	NA	NA	NA	NA	NA	TRUE	0.0026421	2.14354	0.319	0.27	1
Neuronal	SLC12A2	FALSE	NA	NA	NA	NA	NA	TRUE	0.000515284	5.82617	0.156	0.177	1	FALSE	NA	NA	NA	NA	NA
Neuronal	SLC14A1	FALSE	NA	NA	NA	NA	NA	FALSE	NA	NA	NA	NA	NA	TRUE	2.19e-20	1.59897	0.071	0.33	6.58e-17
Neuronal	SLC20A2	FALSE	NA	NA	NA	NA	NA	TRUE	1.47e-12	1.55912	0.299	0.21	4.42e-09	FALSE	NA	NA	NA	NA	NA
Neuronal	SLC22A17	FALSE	NA	NA	NA	NA	NA	TRUE	3.28e-20	7.03223	0.169	0.183	9.84e-17	TRUE	3.74e-15	4.15527	0.511	0.209	1.12e-11
Neuronal	SLC22A3	FALSE	NA	NA	NA	NA	NA	TRUE	1.47e-10	2.67818	0.013	0.291	4.42e-07	TRUE	3.03e-09	5.84162	0.121	0.271	9.09e-06
Neuronal	SLC25A1	FALSE	NA	NA	NA	NA	NA	TRUE	1.64e-06	9.81556	0.675	0.199	0.00492465	FALSE	NA	NA	NA	NA	NA
Neuronal	SLC35F1	TRUE	2.05e-87	17.2303	0.805	0.049	6.14e-84	TRUE	1.4e-48	13.8443	1	0.007	4.19e-45	TRUE	2.21e-84	13.9475	1	0.151	6.63e-81
Neuronal	SLC37A4	FALSE	NA	NA	NA	NA	NA	TRUE	4.45e-28	3.04771	0.065	0.23	1.34e-24	FALSE	NA	NA	NA	NA	NA
Neuronal	SLC39A4	FALSE	NA	NA	NA	NA	NA	TRUE	0.000304727	3.8568	0.61	0.148	0.91418	FALSE	NA	NA	NA	NA	NA
Neuronal	SLC6A4	FALSE	NA	NA	NA	NA	NA	TRUE	0.000953306	1.83067	0.143	0.133	1	FALSE	NA	NA	NA	NA	NA
Neuronal	SLIT2	TRUE	1.12e-39	3.83828	0.62	0.152	3.37e-36	FALSE	NA	NA	NA	NA	NA	TRUE	1.03e-78	3.53218	1	0.271	3.1e-75
Neuronal	SLITRK2	TRUE	9.57e-12	14.8148	0.14	0.001	2.87e-08	FALSE	NA	NA	NA	NA	NA	TRUE	2.56e-54	9.60349	0.809	0.088	7.67e-51
Neuronal	SLITRK6	TRUE	4.57e-11	16.6195	0.17	0	1.37e-07	FALSE	NA	NA	NA	NA	NA	FALSE	NA	NA	NA	NA	NA
Neuronal	SMPD3	FALSE	NA	NA	NA	NA	NA	TRUE	9.89e-20	4.53086	0.143	0.246	2.97e-16	FALSE	NA	NA	NA	NA	NA
Neuronal	SNCA	TRUE	1.36e-35	10.8562	0.48	0.066	4.08e-32	TRUE	4.35e-19	6.37316	0.792	0.165	1.31e-15	TRUE	5.54e-80	2.46552	1	0.25	1.66e-76
Neuronal	SNCG	FALSE	NA	NA	NA	NA	NA	TRUE	8.48e-05	3.55224	0.065	0.334	0.254318	FALSE	NA	NA	NA	NA	NA
Neuronal	SNTB1	TRUE	9.38e-13	9.89252	0.41	0.236	2.81e-09	TRUE	1.33e-17	2.00305	0.883	0.476	3.99e-14	TRUE	1.05e-52	3.35162	0.993	0.436	3.15e-49
Neuronal	SNX22	FALSE	NA	NA	NA	NA	NA	TRUE	5.03e-13	5.62223	0.065	0.169	1.51e-09	FALSE	NA	NA	NA	NA	NA
Neuronal	SOCS3	FALSE	NA	NA	NA	NA	NA	FALSE	NA	NA	NA	NA	NA	TRUE	8.85e-19	1.86657	0.78	0.375	2.65e-15
Neuronal	SOD3	FALSE	NA	NA	NA	NA	NA	FALSE	NA	NA	NA	NA	NA	TRUE	0.000990832	14.2361	0.298	0.285	1
Neuronal	SORBS2	FALSE	NA	NA	NA	NA	NA	FALSE	NA	NA	NA	NA	NA	TRUE	6.2e-23	4.69337	0.532	0.221	1.86e-19
Neuronal	SORCS1	TRUE	1.77e-107	10.0068	0.945	0.051	5.31e-104	TRUE	1.05e-48	19.9418	1	0.021	3.15e-45	TRUE	2.41e-84	13.5103	1	0.132	7.24e-81
Neuronal	SORCS2	TRUE	4.59e-13	9.2573	0.285	0.072	1.38e-09	TRUE	2.12e-31	6.32572	0.896	0.127	6.35e-28	TRUE	1.15e-69	9.044	0.993	0.323	3.45e-66
Neuronal	SOX10	TRUE	9.89e-27	12.6001	0.34	0.009	2.97e-23	TRUE	9.94e-12	9.77769	0.701	0.007	2.98e-08	TRUE	1.71e-51	17.5731	0.865	0.12	5.12e-48
Neuronal	SOX2	FALSE	NA	NA	NA	NA	NA	TRUE	0.00103264	12.6063	0.221	0.05	1	TRUE	2.02e-08	3.98122	0.34	0.133	6.06e-05
Neuronal	SOX5	FALSE	NA	NA	NA	NA	NA	FALSE	NA	NA	NA	NA	NA	TRUE	0.000996395	4.13479	0.191	0.312	1
Neuronal	SOX9	FALSE	NA	NA	NA	NA	NA	TRUE	0.000284957	2.9065	0.169	0.163	0.854872	FALSE	NA	NA	NA	NA	NA
Neuronal	SPATA13	TRUE	1.38e-24	5.98459	0.48	0.151	4.13e-21	TRUE	9.67e-22	6.88429	0.961	0.267	2.9e-18	TRUE	3.39e-53	1.55545	0.979	0.334	1.02e-49
Neuronal	SPINT1	FALSE	NA	NA	NA	NA	NA	TRUE	0.00831483	4.5175	0.078	0.111	1	FALSE	NA	NA	NA	NA	NA
Neuronal	SPP1	TRUE	4.98e-17	9.25244	0.25	0.023	1.49e-13	TRUE	7.39e-17	2.5085	0.792	0.158	2.22e-13	TRUE	2.71e-78	4.26436	1	0.226	8.13e-75
Neuronal	SPRY2	TRUE	9.68e-05	2.49489	0.16	0.091	0.290502	TRUE	0.0098524	2.55023	0.234	0.207	1	FALSE	NA	NA	NA	NA	NA
Neuronal	SRCIN1	TRUE	3.81e-13	16.9477	0.185	0	1.14e-09	TRUE	2.08e-19	4.28837	0.182	0.005	6.25e-16	TRUE	1.44e-77	2.70464	1	0.258	4.32e-74
Neuronal	SRGN	FALSE	NA	NA	NA	NA	NA	TRUE	0.00389841	7.10041	0.078	0.345	1	FALSE	NA	NA	NA	NA	NA
Neuronal	STARD10	FALSE	NA	NA	NA	NA	NA	TRUE	9.77e-11	1.69964	0.208	0.267	2.93e-07	FALSE	NA	NA	NA	NA	NA
Neuronal	STARD13	TRUE	7.89e-65	9.31179	0.86	0.276	2.37e-61	TRUE	7.82e-35	11.5941	1	0.222	2.35e-31	TRUE	1.34e-80	4.43547	1	0.335	4.03e-77
Neuronal	STK32A	TRUE	3.59e-17	15.2677	0.23	0.005	1.08e-13	TRUE	1.59e-10	4.5806	0.247	0.043	4.78e-07	FALSE	NA	NA	NA	NA	NA
Neuronal	SUOX	FALSE	NA	NA	NA	NA	NA	FALSE	NA	NA	NA	NA	NA	TRUE	0.00585906	8.28889	0.135	0.244	1
Neuronal	SYNGR2	FALSE	NA	NA	NA	NA	NA	FALSE	NA	NA	NA	NA	NA	TRUE	5.22e-09	7.32238	0.128	0.194	1.57e-05
Neuronal	SYTL3	FALSE	NA	NA	NA	NA	NA	TRUE	1.02e-08	4.47994	0.182	0.222	3.05e-05	FALSE	NA	NA	NA	NA	NA
Neuronal	TAF9	FALSE	NA	NA	NA	NA	NA	FALSE	NA	NA	NA	NA	NA	TRUE	4.75e-16	6.62764	0.298	0.141	1.42e-12
Neuronal	TAFA5	FALSE	NA	NA	NA	NA	NA	TRUE	4.42e-05	3.03537	0.662	0.093	0.132561	TRUE	6.86e-42	1.69231	0.837	0.243	2.06e-38
Neuronal	TAPBP	FALSE	NA	NA	NA	NA	NA	FALSE	NA	NA	NA	NA	NA	TRUE	0.00165508	9.85091	0.319	0.313	1
Neuronal	TAX1BP3	FALSE	NA	NA	NA	NA	NA	FALSE	NA	NA	NA	NA	NA	TRUE	1.41e-32	12.8526	0.567	0.174	4.22e-29
Neuronal	TBCC	FALSE	NA	NA	NA	NA	NA	FALSE	NA	NA	NA	NA	NA	TRUE	3.3e-14	2.65171	0.518	0.265	9.89e-11
Neuronal	TBX3	FALSE	NA	NA	NA	NA	NA	FALSE	NA	NA	NA	NA	NA	TRUE	2.85e-21	2.18123	0.567	0.257	8.56e-18
Neuronal	TBXA2R	FALSE	NA	NA	NA	NA	NA	FALSE	NA	NA	NA	NA	NA	TRUE	6.65e-09	4.17782	0.057	0.154	1.99e-05
Neuronal	TC2N	FALSE	NA	NA	NA	NA	NA	TRUE	1.2e-12	2.52762	0.74	0.286	3.6e-09	FALSE	NA	NA	NA	NA	NA
Neuronal	TESC	FALSE	NA	NA	NA	NA	NA	TRUE	1.57e-18	4.83038	0.104	0.36	4.71e-15	FALSE	NA	NA	NA	NA	NA
Neuronal	TEX261	FALSE	NA	NA	NA	NA	NA	FALSE	NA	NA	NA	NA	NA	TRUE	4.38e-20	5.57182	0.184	0.2	1.31e-16
Neuronal	THRSP	FALSE	NA	NA	NA	NA	NA	FALSE	NA	NA	NA	NA	NA	TRUE	0.000264716	1.82047	0.298	0.274	0.794148
Neuronal	THTPA	FALSE	NA	NA	NA	NA	NA	TRUE	9.35e-05	5.59226	0.169	0.107	0.280493	FALSE	NA	NA	NA	NA	NA
Neuronal	TIMELESS	FALSE	NA	NA	NA	NA	NA	FALSE	NA	NA	NA	NA	NA	TRUE	1.4e-30	2.35115	0.809	0.243	4.2e-27
Neuronal	TIMP1	FALSE	NA	NA	NA	NA	NA	TRUE	6.39e-06	2.70112	0.312	0.476	0.0191821	FALSE	NA	NA	NA	NA	NA
Neuronal	TK1	FALSE	NA	NA	NA	NA	NA	TRUE	2.97e-05	2.64598	0.156	0.086	0.0892113	FALSE	NA	NA	NA	NA	NA
Neuronal	TLCD1	FALSE	NA	NA	NA	NA	NA	TRUE	1.02e-22	6.34462	0.104	0.16	3.06e-19	FALSE	NA	NA	NA	NA	NA
Neuronal	TLCD4	FALSE	NA	NA	NA	NA	NA	TRUE	0.00203253	3.6056	0.727	0.258	1	FALSE	NA	NA	NA	NA	NA
Neuronal	TLL1	FALSE	NA	NA	NA	NA	NA	FALSE	NA	NA	NA	NA	NA	TRUE	4.04e-06	1.81153	0.177	0.279	0.012106
Neuronal	TM7SF2	FALSE	NA	NA	NA	NA	NA	TRUE	1.7e-08	4.67066	0.351	0.251	5.09e-05	FALSE	NA	NA	NA	NA	NA
Neuronal	TMED1	FALSE	NA	NA	NA	NA	NA	FALSE	NA	NA	NA	NA	NA	TRUE	1.66e-26	8.34028	0.582	0.176	4.98e-23
Neuronal	TMEM106A	FALSE	NA	NA	NA	NA	NA	FALSE	NA	NA	NA	NA	NA	TRUE	0.00133825	4.54161	0.312	0.31	1
Neuronal	TMEM147	FALSE	NA	NA	NA	NA	NA	FALSE	NA	NA	NA	NA	NA	TRUE	3.76e-09	3.00684	0.262	0.19	1.13e-05
Neuronal	TMEM176A	TRUE	9.87e-08	9.57001	0.125	0.024	0.000296103	FALSE	NA	NA	NA	NA	NA	FALSE	NA	NA	NA	NA	NA
Neuronal	TMEM176B	TRUE	6.3e-22	7.35575	0.385	0.072	1.89e-18	TRUE	5.32e-20	4.2964	0.844	0.284	1.6e-16	FALSE	NA	NA	NA	NA	NA
Neuronal	TMEM184A	FALSE	NA	NA	NA	NA	NA	TRUE	2.85e-16	6.79632	0.078	0.31	8.54e-13	FALSE	NA	NA	NA	NA	NA
Neuronal	TMEM199	FALSE	NA	NA	NA	NA	NA	TRUE	1.57e-16	2.63282	0.273	0.192	4.72e-13	TRUE	2.96e-42	2.84049	0.787	0.176	8.87e-39
Neuronal	TMEM212	FALSE	NA	NA	NA	NA	NA	FALSE	NA	NA	NA	NA	NA	TRUE	0.000626798	1.69135	0.34	0.217	1
Neuronal	TMEM37	FALSE	NA	NA	NA	NA	NA	FALSE	NA	NA	NA	NA	NA	TRUE	1.07e-11	3.18591	0.092	0.14	3.2e-08
Neuronal	TMEM40	FALSE	NA	NA	NA	NA	NA	TRUE	1.71e-05	10.2767	0.052	0.104	0.0512176	FALSE	NA	NA	NA	NA	NA
Neuronal	TMEM88	FALSE	NA	NA	NA	NA	NA	FALSE	NA	NA	NA	NA	NA	TRUE	4.52e-12	3.86155	0.234	0.243	1.36e-08
Neuronal	TMPRSS5	FALSE	NA	NA	NA	NA	NA	FALSE	NA	NA	NA	NA	NA	TRUE	0.000106046	3.15287	0.319	0.211	0.318137
Neuronal	TMTC2	TRUE	3.88e-07	1.66849	0.325	0.199	0.00116444	TRUE	2.59e-12	1.89939	0.584	0.336	7.76e-09	FALSE	NA	NA	NA	NA	NA
Neuronal	TNC	TRUE	2.76e-10	3.38851	0.14	0.026	8.27e-07	TRUE	7.43e-42	4.68328	1	0.234	2.23e-38	TRUE	1.76e-73	1.96345	0.993	0.2	5.28e-70
Neuronal	TNFAIP6	FALSE	NA	NA	NA	NA	NA	TRUE	0.00105262	2.25675	0.208	0.156	1	FALSE	NA	NA	NA	NA	NA
Neuronal	TNFRSF19	TRUE	1.1e-09	6.07079	0.465	0.259	3.31e-06	TRUE	4.93e-40	4.48654	1	0.239	1.48e-36	FALSE	NA	NA	NA	NA	NA
Neuronal	TNFRSF25	FALSE	NA	NA	NA	NA	NA	FALSE	NA	NA	NA	NA	NA	TRUE	0.000404467	7.67382	0.064	0.219	1
Neuronal	TOB1	FALSE	NA	NA	NA	NA	NA	TRUE	0.00165174	7.975	0.338	0.266	1	FALSE	NA	NA	NA	NA	NA
Neuronal	TOE1	FALSE	NA	NA	NA	NA	NA	FALSE	NA	NA	NA	NA	NA	TRUE	2.4e-30	3.57006	0.66	0.169	7.21e-27
Neuronal	TOMM22	FALSE	NA	NA	NA	NA	NA	FALSE	NA	NA	NA	NA	NA	TRUE	1.62e-11	2.70569	0.021	0.202	4.87e-08
Neuronal	TPH1	FALSE	NA	NA	NA	NA	NA	TRUE	1.28e-12	11.7671	0.091	0.334	3.84e-09	FALSE	NA	NA	NA	NA	NA
Neuronal	TREML1	FALSE	NA	NA	NA	NA	NA	TRUE	0.000235228	4.20092	0.039	0.122	0.705685	FALSE	NA	NA	NA	NA	NA
Neuronal	TRHDE	FALSE	NA	NA	NA	NA	NA	FALSE	NA	NA	NA	NA	NA	TRUE	5.39e-27	1.75546	0.73	0.226	1.62e-23
Neuronal	TRIB1	FALSE	NA	NA	NA	NA	NA	TRUE	0.000222948	5.76326	0.221	0.357	0.668844	FALSE	NA	NA	NA	NA	NA
Neuronal	TRIB3	FALSE	NA	NA	NA	NA	NA	TRUE	3.09e-13	4.29261	0.065	0.365	9.26e-10	FALSE	NA	NA	NA	NA	NA
Neuronal	TRMT12	FALSE	NA	NA	NA	NA	NA	FALSE	NA	NA	NA	NA	NA	TRUE	7.93e-12	1.96899	0.582	0.256	2.38e-08
Neuronal	TSPAN11	TRUE	3.44e-55	11.9534	0.605	0.012	1.03e-51	FALSE	NA	NA	NA	NA	NA	TRUE	2.52e-82	6.52943	1	0.168	7.57e-79
Neuronal	TSPAN15	TRUE	9.3e-08	6.02319	0.13	0.038	0.000279123	FALSE	NA	NA	NA	NA	NA	FALSE	NA	NA	NA	NA	NA
Neuronal	TSPAN5	TRUE	2.97e-09	8.39236	0.205	0.086	8.9e-06	FALSE	NA	NA	NA	NA	NA	FALSE	NA	NA	NA	NA	NA
Neuronal	TTR	FALSE	NA	NA	NA	NA	NA	TRUE	8.57e-12	4.37409	0.727	0.032	2.57e-08	FALSE	NA	NA	NA	NA	NA
Neuronal	TUBB2B	FALSE	NA	NA	NA	NA	NA	TRUE	1.3e-05	9.31511	0.273	0.151	0.0390971	FALSE	NA	NA	NA	NA	NA
Neuronal	TYSND1	FALSE	NA	NA	NA	NA	NA	TRUE	0.00262442	3.025	0.156	0.175	1	FALSE	NA	NA	NA	NA	NA
Neuronal	UBASH3B	TRUE	3.34e-12	5.45117	0.28	0.115	1e-08	FALSE	NA	NA	NA	NA	NA	TRUE	1.89e-34	7.13573	0.993	0.443	5.68e-31
Neuronal	UBB	FALSE	NA	NA	NA	NA	NA	FALSE	NA	NA	NA	NA	NA	TRUE	0.00354628	5.39071	0.149	0.3	1
Neuronal	UBE2C	FALSE	NA	NA	NA	NA	NA	TRUE	7.16e-09	3.56018	0.286	0.183	2.15e-05	FALSE	NA	NA	NA	NA	NA
Neuronal	UBE2S	FALSE	NA	NA	NA	NA	NA	FALSE	NA	NA	NA	NA	NA	TRUE	5.68e-09	5.06611	0.22	0.217	1.7e-05
Neuronal	UCHL1	FALSE	NA	NA	NA	NA	NA	TRUE	6.19e-05	2.04114	0.195	0.184	0.185576	FALSE	NA	NA	NA	NA	NA
Neuronal	UCP1	FALSE	NA	NA	NA	NA	NA	FALSE	NA	NA	NA	NA	NA	TRUE	3.54e-21	7.69495	0.035	0.17	1.06e-17
Neuronal	ULK3	FALSE	NA	NA	NA	NA	NA	TRUE	0.00465996	2.11526	0.143	0.193	1	FALSE	NA	NA	NA	NA	NA
Neuronal	UQCR10	TRUE	0.00406552	5.10911	0.11	0.088	1	FALSE	NA	NA	NA	NA	NA	TRUE	4.36e-22	2.71651	0.496	0.183	1.31e-18
Neuronal	UROD	FALSE	NA	NA	NA	NA	NA	TRUE	0.000286216	5.59503	0.182	0.297	0.858647	FALSE	NA	NA	NA	NA	NA
Neuronal	VIM	TRUE	9.93e-15	5.57096	0.62	0.352	2.98e-11	FALSE	NA	NA	NA	NA	NA	FALSE	NA	NA	NA	NA	NA
Neuronal	VLDLR	FALSE	NA	NA	NA	NA	NA	TRUE	8.58e-09	3.51259	0.091	0.205	2.57e-05	FALSE	NA	NA	NA	NA	NA
Neuronal	VMAC	FALSE	NA	NA	NA	NA	NA	FALSE	NA	NA	NA	NA	NA	TRUE	7.62e-12	5.88861	0.177	0.232	2.29e-08
Neuronal	VNN1	FALSE	NA	NA	NA	NA	NA	TRUE	0.0009294	3.35316	0.039	0.204	1	FALSE	NA	NA	NA	NA	NA
Neuronal	VWA1	TRUE	3.92e-13	6.28935	0.19	0.016	1.18e-09	FALSE	NA	NA	NA	NA	NA	TRUE	1.16e-19	12.0248	0.645	0.178	3.48e-16
Neuronal	WDR5B	FALSE	NA	NA	NA	NA	NA	FALSE	NA	NA	NA	NA	NA	TRUE	2.76e-38	7.44632	0.752	0.135	8.27e-35
Neuronal	WIPF1	TRUE	3.9e-16	1.91377	0.595	0.311	1.17e-12	FALSE	NA	NA	NA	NA	NA	TRUE	2.26e-43	2.36282	0.993	0.45	6.78e-40
Neuronal	YOD1	FALSE	NA	NA	NA	NA	NA	FALSE	NA	NA	NA	NA	NA	TRUE	2.09e-19	4.61344	0.34	0.124	6.26e-16
Neuronal	ZBTB22	FALSE	NA	NA	NA	NA	NA	FALSE	NA	NA	NA	NA	NA	TRUE	2.42e-08	11.0603	0.206	0.256	7.25e-05
Neuronal	ZBTB42	FALSE	NA	NA	NA	NA	NA	FALSE	NA	NA	NA	NA	NA	TRUE	8.49e-06	5.33415	0.248	0.274	0.0254555
Neuronal	ZDHHC12	FALSE	NA	NA	NA	NA	NA	FALSE	NA	NA	NA	NA	NA	TRUE	0.00260135	1.98397	0.099	0.16	1
Neuronal	ZEB2	FALSE	NA	NA	NA	NA	NA	TRUE	9.99e-14	5.68536	0.714	0.373	3e-10	FALSE	NA	NA	NA	NA	NA
Neuronal	ZNF219	FALSE	NA	NA	NA	NA	NA	FALSE	NA	NA	NA	NA	NA	TRUE	0.00517312	9.86463	0.312	0.242	1
Neuronal	ZNF319	FALSE	NA	NA	NA	NA	NA	TRUE	8.93e-12	6.36597	0.039	0.169	2.68e-08	FALSE	NA	NA	NA	NA	NA
Neuronal	ZNF503	FALSE	NA	NA	NA	NA	NA	TRUE	2.64e-06	2.63413	0.117	0.192	0.00791981	TRUE	2.47e-43	1.98	0.809	0.191	7.42e-40
Neuronal	ZNF513	FALSE	NA	NA	NA	NA	NA	TRUE	2.42e-11	1.72516	0.078	0.224	7.27e-08	FALSE	NA	NA	NA	NA	NA
Neuronal	ZNF575	FALSE	NA	NA	NA	NA	NA	TRUE	1.54e-06	2.99881	0.013	0.165	0.00463284	FALSE	NA	NA	NA	NA	NA
Neuronal	ZNF593	FALSE	NA	NA	NA	NA	NA	TRUE	0.000418	3.38279	0.078	0.242	1	FALSE	NA	NA	NA	NA	NA
Neuronal	ZNRD2	FALSE	NA	NA	NA	NA	NA	FALSE	NA	NA	NA	NA	NA	TRUE	7.65e-20	13.7919	0.326	0.169	2.3e-16
Pericyte	AATK	FALSE	NA	NA	NA	NA	NA	TRUE	9.34e-32	4.32894	0.159	0.252	2.8e-28	FALSE	NA	NA	NA	NA	NA
Pericyte	ABCC9	TRUE	1.18e-83	15.3879	0.84	0.145	3.54e-80	TRUE	4.25e-93	5.15792	0.923	0.074	1.28e-89	TRUE	8.29e-113	11.3615	1	0.112	2.49e-109
Pericyte	ABTB1	FALSE	NA	NA	NA	NA	NA	FALSE	NA	NA	NA	NA	NA	TRUE	2.07e-16	2.86567	0.41	0.237	6.22e-13
Pericyte	ACE2	TRUE	3.35e-12	13.0644	0.1	0.021	1.01e-08	TRUE	2.75e-10	3.33623	0.346	0.137	8.25e-07	TRUE	7.17e-48	9.25687	0.76	0.112	2.15e-44
Pericyte	ACHE	FALSE	NA	NA	NA	NA	NA	TRUE	2.93e-25	2.85969	0.209	0.082	8.8e-22	FALSE	NA	NA	NA	NA	NA
Pericyte	ACTA2	FALSE	NA	NA	NA	NA	NA	TRUE	6.46e-32	4.7294	0.725	0.245	1.94e-28	FALSE	NA	NA	NA	NA	NA
Pericyte	ADAM11	FALSE	NA	NA	NA	NA	NA	FALSE	NA	NA	NA	NA	NA	TRUE	2.8e-21	2.23487	0.2	0.226	8.41e-18
Pericyte	ADAMTS1	FALSE	NA	NA	NA	NA	NA	TRUE	2.86e-28	1.882	0.593	0.246	8.58e-25	FALSE	NA	NA	NA	NA	NA
Pericyte	ADAMTS12	TRUE	2.67e-45	11.4306	0.52	0.059	8.02e-42	TRUE	3.76e-99	6.80715	0.995	0.141	1.13e-95	TRUE	6.87e-105	3.72977	1	0.189	2.06e-101
Pericyte	ADAMTS15	FALSE	NA	NA	NA	NA	NA	TRUE	0.000352161	1.98397	0.044	0.184	1	FALSE	NA	NA	NA	NA	NA
Pericyte	ADAMTS4	TRUE	6.31e-18	2.01229	0.26	0.069	1.89e-14	FALSE	NA	NA	NA	NA	NA	FALSE	NA	NA	NA	NA	NA
Pericyte	ADAP2	FALSE	NA	NA	NA	NA	NA	FALSE	NA	NA	NA	NA	NA	TRUE	1.14e-05	1.92615	0.47	0.253	0.0342542
Pericyte	ADCY1	TRUE	5.41e-11	3.87249	0.135	0.054	1.62e-07	FALSE	NA	NA	NA	NA	NA	FALSE	NA	NA	NA	NA	NA
Pericyte	ADORA2A	FALSE	NA	NA	NA	NA	NA	TRUE	3.6e-06	3.08809	0.357	0.171	0.0108144	TRUE	0.000835702	9.6024	0.505	0.24	1
Pericyte	ADORA2B	FALSE	NA	NA	NA	NA	NA	FALSE	NA	NA	NA	NA	NA	TRUE	1.34e-17	3.18745	0.62	0.157	4.03e-14
Pericyte	ADRB1	FALSE	NA	NA	NA	NA	NA	FALSE	NA	NA	NA	NA	NA	TRUE	1.11e-06	1.7491	0.305	0.287	0.00331561
Pericyte	AGAP2	TRUE	5.25e-24	4.6549	0.255	0.014	1.57e-20	TRUE	1.21e-89	7.76137	0.918	0.037	3.64e-86	TRUE	1.09e-91	12.9531	0.945	0.109	3.26e-88
Pericyte	AGER	FALSE	NA	NA	NA	NA	NA	FALSE	NA	NA	NA	NA	NA	TRUE	1.1e-22	3.18822	0.26	0.172	3.31e-19
Pericyte	AGPAT1	FALSE	NA	NA	NA	NA	NA	FALSE	NA	NA	NA	NA	NA	TRUE	6.26e-11	2.20304	0.19	0.25	1.88e-07
Pericyte	AGT	TRUE	2.28e-22	12.4444	0.25	0.043	6.85e-19	TRUE	6.33e-96	6.24869	1	0.129	1.9e-92	TRUE	2.12e-99	4.24005	0.985	0.074	6.36e-96
Pericyte	AGTR1	TRUE	1.89e-13	9.5149	0.105	0.013	5.68e-10	TRUE	1.95e-05	2.94562	0.341	0.182	0.058424	TRUE	3.83e-65	2.57876	0.84	0.161	1.15e-61
Pericyte	ALCAM	FALSE	NA	NA	NA	NA	NA	FALSE	NA	NA	NA	NA	NA	TRUE	2.47e-16	3.57644	0.285	0.391	7.42e-13
Pericyte	ALG3	FALSE	NA	NA	NA	NA	NA	FALSE	NA	NA	NA	NA	NA	TRUE	6.63e-09	2.38567	0.315	0.266	1.99e-05
Pericyte	ALKBH2	FALSE	NA	NA	NA	NA	NA	FALSE	NA	NA	NA	NA	NA	TRUE	3.93e-07	6.72759	0.32	0.177	0.00117943
Pericyte	ANGPT1	FALSE	NA	NA	NA	NA	NA	FALSE	NA	NA	NA	NA	NA	TRUE	2.06e-86	2.07825	0.99	0.226	6.19e-83
Pericyte	ANGPTL1	FALSE	NA	NA	NA	NA	NA	FALSE	NA	NA	NA	NA	NA	TRUE	5.15e-19	1.79901	0.52	0.262	1.55e-15
Pericyte	ANGPTL2	FALSE	NA	NA	NA	NA	NA	TRUE	4.88e-05	5.67531	0.368	0.304	0.146375	TRUE	1.12e-06	1.7849	0.285	0.334	0.00335153
Pericyte	ANGPTL4	FALSE	NA	NA	NA	NA	NA	FALSE	NA	NA	NA	NA	NA	TRUE	4.56e-05	4.2345	0.195	0.323	0.136873
