## Supplementary material for "Single-nucleus multiple-organ chromatin accessibility mapping in the rat": Data S7.xlsx (part 3 of 3)

### Sheet: Data S7 (continued)
Table name	Descriptions
Smooth_muscle_cell	PLCE1	FALSE	NA	NA	NA	NA	NA	TRUE	6.52e-10	4.34523	0.552	0.228	1.96e-06	TRUE	4.24e-11	1.67887	1	0.318	1.27e-07
Smooth_muscle_cell	PLCL1	TRUE	5.75e-13	3.81455	0.57	0.346	1.72e-09	FALSE	NA	NA	NA	NA	NA	FALSE	NA	NA	NA	NA	NA
Smooth_muscle_cell	PLS3	TRUE	4.56e-14	8.45707	0.445	0.211	1.37e-10	TRUE	8.8e-16	6.64284	0.677	0.367	2.64e-12	FALSE	NA	NA	NA	NA	NA
Smooth_muscle_cell	PNMA1	FALSE	NA	NA	NA	NA	NA	TRUE	0.00706084	3.58208	0.484	0.375	1	FALSE	NA	NA	NA	NA	NA
Smooth_muscle_cell	POLD4	TRUE	0.00433992	2.75433	0.1	0.071	1	FALSE	NA	NA	NA	NA	NA	FALSE	NA	NA	NA	NA	NA
Smooth_muscle_cell	PPM1E	FALSE	NA	NA	NA	NA	NA	TRUE	8.95e-07	3.71659	0.365	0.272	0.00268466	TRUE	3.01e-09	2.66707	0.929	0.295	9.04e-06
Smooth_muscle_cell	PPP1R14A	TRUE	2.56e-06	1.51504	0.15	0.058	0.0076773	FALSE	NA	NA	NA	NA	NA	FALSE	NA	NA	NA	NA	NA
Smooth_muscle_cell	PPP1R1A	FALSE	NA	NA	NA	NA	NA	TRUE	1.31e-44	2.28057	0.167	0.186	3.92e-41	FALSE	NA	NA	NA	NA	NA
Smooth_muscle_cell	PPP1R3D	FALSE	NA	NA	NA	NA	NA	TRUE	7.3e-28	3.99601	0.172	0.225	2.19e-24	FALSE	NA	NA	NA	NA	NA
Smooth_muscle_cell	PRKG1	TRUE	9.5e-78	4.15882	0.925	0.288	2.85e-74	TRUE	1.01e-72	9.39723	0.969	0.301	3.03e-69	TRUE	2.11e-16	2.78486	1	0.341	6.32e-13
Smooth_muscle_cell	PRKG2	FALSE	NA	NA	NA	NA	NA	TRUE	5.16e-54	3.27344	0.141	0.139	1.55e-50	FALSE	NA	NA	NA	NA	NA
Smooth_muscle_cell	PRRT1	FALSE	NA	NA	NA	NA	NA	TRUE	1.63e-20	2.58921	0.427	0.058	4.88e-17	FALSE	NA	NA	NA	NA	NA
Smooth_muscle_cell	PRX	FALSE	NA	NA	NA	NA	NA	TRUE	4.46e-52	1.66723	0.062	0.313	1.34e-48	FALSE	NA	NA	NA	NA	NA
Smooth_muscle_cell	PSME1	FALSE	NA	NA	NA	NA	NA	FALSE	NA	NA	NA	NA	NA	TRUE	2.95e-05	1.57593	0.714	0.311	0.0885641
Smooth_muscle_cell	PTGER3	FALSE	NA	NA	NA	NA	NA	TRUE	2.43e-19	11.4412	0.036	0.197	7.28e-16	FALSE	NA	NA	NA	NA	NA
Smooth_muscle_cell	PTP4A3	TRUE	2.86e-08	2.67411	0.35	0.185	8.59e-05	FALSE	NA	NA	NA	NA	NA	FALSE	NA	NA	NA	NA	NA
Smooth_muscle_cell	RAB20	TRUE	0.000393851	2.99518	0.16	0.106	1	FALSE	NA	NA	NA	NA	NA	FALSE	NA	NA	NA	NA	NA
Smooth_muscle_cell	RASD2	FALSE	NA	NA	NA	NA	NA	TRUE	3.14e-33	5.00341	0.219	0.183	9.41e-30	FALSE	NA	NA	NA	NA	NA
Smooth_muscle_cell	RASGRP2	TRUE	1.34e-05	4.17069	0.13	0.049	0.0403486	FALSE	NA	NA	NA	NA	NA	FALSE	NA	NA	NA	NA	NA
Smooth_muscle_cell	RASL12	TRUE	2.38e-11	3.50587	0.21	0.051	7.14e-08	TRUE	0.00188925	2.0402	0.552	0.16	1	FALSE	NA	NA	NA	NA	NA
Smooth_muscle_cell	RBM24	FALSE	NA	NA	NA	NA	NA	TRUE	0.000389343	2.89273	0.391	0.1	1	FALSE	NA	NA	NA	NA	NA
Smooth_muscle_cell	RBM8A	FALSE	NA	NA	NA	NA	NA	FALSE	NA	NA	NA	NA	NA	TRUE	0.00333676	13.7307	0.179	0.294	1
Smooth_muscle_cell	RBPMS2	TRUE	2.6e-07	4.59821	0.225	0.091	0.000780672	FALSE	NA	NA	NA	NA	NA	TRUE	3.45e-13	7.65073	0.893	0.211	1.04e-09
Smooth_muscle_cell	RCAN2	TRUE	8.96e-34	11.5181	0.725	0.327	2.69e-30	TRUE	3.22e-14	2.09523	0.635	0.197	9.65e-11	FALSE	NA	NA	NA	NA	NA
Smooth_muscle_cell	RGS6	TRUE	9.78e-58	11.4264	0.8	0.258	2.93e-54	TRUE	4.78e-93	4.19	0.99	0.2	1.43e-89	TRUE	9.49e-17	3.20447	1	0.236	2.85e-13
Smooth_muscle_cell	RGS7BP	TRUE	2.93e-08	7.44674	0.155	0.022	8.78e-05	FALSE	NA	NA	NA	NA	NA	FALSE	NA	NA	NA	NA	NA
Smooth_muscle_cell	RIMS2	FALSE	NA	NA	NA	NA	NA	TRUE	7.72e-29	9.77496	0.016	0.204	2.32e-25	FALSE	NA	NA	NA	NA	NA
Smooth_muscle_cell	RND1	FALSE	NA	NA	NA	NA	NA	TRUE	1.22e-18	2.49832	0.083	0.208	3.65e-15	FALSE	NA	NA	NA	NA	NA
Smooth_muscle_cell	RNF113A	FALSE	NA	NA	NA	NA	NA	TRUE	4.43e-10	2.44778	0.115	0.181	1.33e-06	FALSE	NA	NA	NA	NA	NA
Smooth_muscle_cell	RNF152	FALSE	NA	NA	NA	NA	NA	TRUE	1.07e-30	7.55469	0.698	0.294	3.2e-27	FALSE	NA	NA	NA	NA	NA
Smooth_muscle_cell	RNF24	FALSE	NA	NA	NA	NA	NA	TRUE	1.21e-24	2.49394	0.578	0.321	3.63e-21	FALSE	NA	NA	NA	NA	NA
Smooth_muscle_cell	RNFT2	FALSE	NA	NA	NA	NA	NA	TRUE	5.26e-84	2.81297	0.995	0.326	1.58e-80	FALSE	NA	NA	NA	NA	NA
Smooth_muscle_cell	RPL35	FALSE	NA	NA	NA	NA	NA	FALSE	NA	NA	NA	NA	NA	TRUE	0.000739767	3.13222	0.5	0.263	1
Smooth_muscle_cell	RPS28	FALSE	NA	NA	NA	NA	NA	FALSE	NA	NA	NA	NA	NA	TRUE	2.48e-07	1.68148	0.607	0.233	0.000744644
Smooth_muscle_cell	RPUSD1	FALSE	NA	NA	NA	NA	NA	FALSE	NA	NA	NA	NA	NA	TRUE	1.28e-07	2.28841	0.571	0.164	0.000384938
Smooth_muscle_cell	S100A6	FALSE	NA	NA	NA	NA	NA	TRUE	3.49e-05	2.82095	0.479	0.387	0.104582	FALSE	NA	NA	NA	NA	NA
Smooth_muscle_cell	S1PR3	FALSE	NA	NA	NA	NA	NA	TRUE	8.37e-07	2.73385	0.594	0.189	0.00250973	FALSE	NA	NA	NA	NA	NA
Smooth_muscle_cell	SAT2	FALSE	NA	NA	NA	NA	NA	TRUE	1.13e-08	3.75845	0.172	0.284	3.39e-05	FALSE	NA	NA	NA	NA	NA
Smooth_muscle_cell	SCARA3	TRUE	7.18e-07	8.09733	0.105	0.02	0.00215535	FALSE	NA	NA	NA	NA	NA	FALSE	NA	NA	NA	NA	NA
Smooth_muscle_cell	SCN3A	TRUE	1.64e-22	4.12057	0.335	0.022	4.92e-19	TRUE	2.95e-31	5.51864	0.693	0.068	8.86e-28	FALSE	NA	NA	NA	NA	NA
Smooth_muscle_cell	SCN4B	FALSE	NA	NA	NA	NA	NA	TRUE	4.03e-19	5.34646	0.255	0.214	1.21e-15	TRUE	0.000677442	1.65918	0.5	0.257	1
Smooth_muscle_cell	SEMA3A	FALSE	NA	NA	NA	NA	NA	TRUE	4.09e-16	2.32222	0.042	0.319	1.23e-12	FALSE	NA	NA	NA	NA	NA
Smooth_muscle_cell	SEMA3C	FALSE	NA	NA	NA	NA	NA	FALSE	NA	NA	NA	NA	NA	TRUE	0.00859643	5.13785	0.107	0.304	1
Smooth_muscle_cell	SEMA3F	FALSE	NA	NA	NA	NA	NA	TRUE	9.54e-19	2.00313	0.25	0.209	2.86e-15	FALSE	NA	NA	NA	NA	NA
Smooth_muscle_cell	SEMA5A	FALSE	NA	NA	NA	NA	NA	TRUE	8.57e-16	3.13884	0.24	0.269	2.57e-12	FALSE	NA	NA	NA	NA	NA
Smooth_muscle_cell	SEMA5B	FALSE	NA	NA	NA	NA	NA	TRUE	1.54e-76	3.89533	0.99	0.204	4.62e-73	FALSE	NA	NA	NA	NA	NA
Smooth_muscle_cell	SETD6	FALSE	NA	NA	NA	NA	NA	TRUE	1.98e-40	1.61196	0.724	0.207	5.93e-37	FALSE	NA	NA	NA	NA	NA
Smooth_muscle_cell	SH3BGR	FALSE	NA	NA	NA	NA	NA	FALSE	NA	NA	NA	NA	NA	TRUE	0.00450832	6.93912	0.643	0.32	1
Smooth_muscle_cell	SLC16A11	FALSE	NA	NA	NA	NA	NA	TRUE	3.05e-31	6.3353	0.224	0.134	9.16e-28	FALSE	NA	NA	NA	NA	NA
Smooth_muscle_cell	SLC20A1	FALSE	NA	NA	NA	NA	NA	TRUE	2.35e-13	1.64269	0.052	0.326	7.04e-10	FALSE	NA	NA	NA	NA	NA
Smooth_muscle_cell	SLC22A3	TRUE	1.6e-28	5.52154	0.37	0.016	4.79e-25	FALSE	NA	NA	NA	NA	NA	FALSE	NA	NA	NA	NA	NA
Smooth_muscle_cell	SLC24A3	TRUE	4.12e-09	3.52448	0.165	0.032	1.23e-05	TRUE	1.05e-61	3.94392	0.859	0.172	3.15e-58	TRUE	6.22e-14	1.60521	1	0.332	1.86e-10
Smooth_muscle_cell	SLC52A2	FALSE	NA	NA	NA	NA	NA	TRUE	2.6e-19	6.95751	0.526	0.217	7.8e-16	FALSE	NA	NA	NA	NA	NA
Smooth_muscle_cell	SLC6A4	FALSE	NA	NA	NA	NA	NA	TRUE	1.99e-58	3.03232	0.042	0.147	5.96e-55	FALSE	NA	NA	NA	NA	NA
Smooth_muscle_cell	SLC6A6	FALSE	NA	NA	NA	NA	NA	TRUE	3.89e-14	1.84087	0.281	0.399	1.17e-10	FALSE	NA	NA	NA	NA	NA
Smooth_muscle_cell	SLIT3	TRUE	2.77e-77	5.60661	0.83	0.139	8.32e-74	TRUE	2.53e-104	6.83579	0.995	0.171	7.58e-101	TRUE	3.96e-19	10.0868	1	0.308	1.19e-15
Smooth_muscle_cell	SMARCD3	TRUE	0.00747155	1.83558	0.11	0.074	1	FALSE	NA	NA	NA	NA	NA	FALSE	NA	NA	NA	NA	NA
Smooth_muscle_cell	SMOC2	TRUE	9.18e-23	1.73123	0.49	0.159	2.75e-19	FALSE	NA	NA	NA	NA	NA	FALSE	NA	NA	NA	NA	NA
Smooth_muscle_cell	SMTN	TRUE	5.03e-05	3.08149	0.16	0.085	0.150898	FALSE	NA	NA	NA	NA	NA	FALSE	NA	NA	NA	NA	NA
Smooth_muscle_cell	SNTB1	FALSE	NA	NA	NA	NA	NA	TRUE	3.89e-86	2.80451	0.969	0.425	1.17e-82	FALSE	NA	NA	NA	NA	NA
Smooth_muscle_cell	SOD3	TRUE	7.37e-05	7.75868	0.1	0.036	0.221189	TRUE	2.35e-14	3.44034	0.651	0.271	7.05e-11	FALSE	NA	NA	NA	NA	NA
Smooth_muscle_cell	SORT1	FALSE	NA	NA	NA	NA	NA	FALSE	NA	NA	NA	NA	NA	TRUE	5.01e-06	1.51409	0.786	0.312	0.0150217
Smooth_muscle_cell	SOX5	TRUE	4.8e-55	3.87745	0.795	0.24	1.44e-51	TRUE	4.52e-87	3.77434	1	0.229	1.36e-83	FALSE	NA	NA	NA	NA	NA
Smooth_muscle_cell	SPARCL1	TRUE	1.11e-20	1.72156	0.595	0.312	3.32e-17	TRUE	1.07e-20	1.65674	0.714	0.34	3.22e-17	TRUE	3.59e-14	2.89711	0.964	0.432	1.08e-10
Smooth_muscle_cell	SPATA24	FALSE	NA	NA	NA	NA	NA	TRUE	1.42e-47	7.70205	0.125	0.175	4.25e-44	FALSE	NA	NA	NA	NA	NA
Smooth_muscle_cell	SPECC1	FALSE	NA	NA	NA	NA	NA	TRUE	2.18e-51	2.46912	0.911	0.31	6.54e-48	FALSE	NA	NA	NA	NA	NA
Smooth_muscle_cell	SPEG	TRUE	1.48e-08	4.81958	0.27	0.101	4.43e-05	TRUE	0.000372166	3.26983	0.573	0.152	1	TRUE	1.23e-10	1.5059	0.893	0.224	3.69e-07
Smooth_muscle_cell	SUSD2	FALSE	NA	NA	NA	NA	NA	TRUE	6.8e-11	2.25159	0.328	0.116	2.04e-07	FALSE	NA	NA	NA	NA	NA
Smooth_muscle_cell	SYCP2	FALSE	NA	NA	NA	NA	NA	TRUE	8.08e-37	3.66893	0.042	0.378	2.42e-33	FALSE	NA	NA	NA	NA	NA
Smooth_muscle_cell	SYNGR1	FALSE	NA	NA	NA	NA	NA	FALSE	NA	NA	NA	NA	NA	TRUE	0.00948967	1.66579	0.5	0.364	1
Smooth_muscle_cell	SYNPO2	FALSE	NA	NA	NA	NA	NA	FALSE	NA	NA	NA	NA	NA	TRUE	8.1e-07	6.54264	0.75	0.321	0.00242923
Smooth_muscle_cell	TAGLN	TRUE	1.22e-30	5.66589	0.5	0.103	3.67e-27	FALSE	NA	NA	NA	NA	NA	TRUE	2.2e-18	5.27515	1	0.262	6.59e-15
Smooth_muscle_cell	TAS1R3	FALSE	NA	NA	NA	NA	NA	TRUE	7.37e-24	10.7507	0.01	0.104	2.21e-20	FALSE	NA	NA	NA	NA	NA
Smooth_muscle_cell	TBL3	FALSE	NA	NA	NA	NA	NA	FALSE	NA	NA	NA	NA	NA	TRUE	1.06e-07	1.87259	0.607	0.154	0.000319039
Smooth_muscle_cell	TBX1	FALSE	NA	NA	NA	NA	NA	FALSE	NA	NA	NA	NA	NA	TRUE	0.00263973	8.79061	0.214	0.271	1
Smooth_muscle_cell	TBX18	TRUE	5.69e-07	7.99363	0.175	0.07	0.00170833	FALSE	NA	NA	NA	NA	NA	FALSE	NA	NA	NA	NA	NA
Smooth_muscle_cell	TBX2	TRUE	1.36e-37	4.69508	0.515	0.063	4.08e-34	TRUE	3.04e-06	2.21909	0.615	0.108	0.00913414	FALSE	NA	NA	NA	NA	NA
Smooth_muscle_cell	TCAP	FALSE	NA	NA	NA	NA	NA	TRUE	1.84e-24	5.67108	0.24	0.328	5.52e-21	FALSE	NA	NA	NA	NA	NA
Smooth_muscle_cell	TFRC	FALSE	NA	NA	NA	NA	NA	TRUE	5.83e-41	2.85145	0.057	0.301	1.75e-37	FALSE	NA	NA	NA	NA	NA
Smooth_muscle_cell	TGM2	FALSE	NA	NA	NA	NA	NA	TRUE	4.01e-08	2.54039	0.547	0.344	0.000120237	FALSE	NA	NA	NA	NA	NA
Smooth_muscle_cell	TINAGL1	TRUE	6.21e-10	2.97568	0.265	0.091	1.86e-06	FALSE	NA	NA	NA	NA	NA	FALSE	NA	NA	NA	NA	NA
Smooth_muscle_cell	TLCD5	FALSE	NA	NA	NA	NA	NA	FALSE	NA	NA	NA	NA	NA	TRUE	1.02e-07	2.91417	0.607	0.192	0.000304961
Smooth_muscle_cell	TLE1	TRUE	4.52e-19	3.02002	0.445	0.16	1.36e-15	TRUE	9.61e-74	2.55054	0.927	0.212	2.88e-70	TRUE	1.95e-13	2.04386	1	0.374	5.84e-10
Smooth_muscle_cell	TMEM59L	FALSE	NA	NA	NA	NA	NA	TRUE	5.28e-38	1.89912	0.104	0.143	1.58e-34	FALSE	NA	NA	NA	NA	NA
Smooth_muscle_cell	TNS1	FALSE	NA	NA	NA	NA	NA	TRUE	1.31e-16	4.16022	0.688	0.365	3.94e-13	FALSE	NA	NA	NA	NA	NA
Smooth_muscle_cell	TOE1	FALSE	NA	NA	NA	NA	NA	FALSE	NA	NA	NA	NA	NA	TRUE	0.00304762	3.82675	0.393	0.216	1
Smooth_muscle_cell	TOX2	TRUE	2.08e-09	6.21423	0.175	0.021	6.24e-06	TRUE	3.48e-94	2.31606	0.969	0.248	1.04e-90	TRUE	1.44e-11	1.83162	0.893	0.251	4.33e-08
Smooth_muscle_cell	TPM2	TRUE	5.66e-08	14.0046	0.36	0.198	0.000169793	FALSE	NA	NA	NA	NA	NA	FALSE	NA	NA	NA	NA	NA
Smooth_muscle_cell	TSC22D1	TRUE	8.39e-08	1.79892	0.44	0.264	0.000251793	FALSE	NA	NA	NA	NA	NA	FALSE	NA	NA	NA	NA	NA
Smooth_muscle_cell	TSPAN6	FALSE	NA	NA	NA	NA	NA	FALSE	NA	NA	NA	NA	NA	TRUE	7.16e-05	3.09505	0.071	0.259	0.214813
Smooth_muscle_cell	TSSK6	FALSE	NA	NA	NA	NA	NA	TRUE	0.000849317	9.67893	0.005	0.131	1	FALSE	NA	NA	NA	NA	NA
Smooth_muscle_cell	UNC5C	TRUE	5.44e-33	7.33085	0.62	0.198	1.63e-29	FALSE	NA	NA	NA	NA	NA	FALSE	NA	NA	NA	NA	NA
Smooth_muscle_cell	UQCRQ	FALSE	NA	NA	NA	NA	NA	FALSE	NA	NA	NA	NA	NA	TRUE	0.00456323	12.9237	0.25	0.235	1
Smooth_muscle_cell	USP2	FALSE	NA	NA	NA	NA	NA	TRUE	5.86e-06	2.427	0.391	0.203	0.0175797	FALSE	NA	NA	NA	NA	NA
Smooth_muscle_cell	UTRN	FALSE	NA	NA	NA	NA	NA	TRUE	1.55e-09	3.56245	0.63	0.435	4.65e-06	FALSE	NA	NA	NA	NA	NA
Smooth_muscle_cell	VNN1	FALSE	NA	NA	NA	NA	NA	TRUE	1.62e-26	1.64254	0.026	0.221	4.87e-23	FALSE	NA	NA	NA	NA	NA
Smooth_muscle_cell	VTN	FALSE	NA	NA	NA	NA	NA	TRUE	9.01e-27	1.96665	0.13	0.324	2.7e-23	FALSE	NA	NA	NA	NA	NA
Smooth_muscle_cell	WDR5B	FALSE	NA	NA	NA	NA	NA	TRUE	1.61e-28	4.46074	0.047	0.212	4.84e-25	FALSE	NA	NA	NA	NA	NA
Smooth_muscle_cell	WFDC1	TRUE	2.4e-22	14.0987	0.285	0.006	7.2e-19	TRUE	2.29e-42	5.71813	0.766	0.062	6.88e-39	TRUE	2.51e-18	4.74874	1	0.24	7.53e-15
Smooth_muscle_cell	WNT5B	FALSE	NA	NA	NA	NA	NA	TRUE	2.22e-05	2.30393	0.406	0.254	0.0665708	FALSE	NA	NA	NA	NA	NA
Smooth_muscle_cell	ZBTB7C	TRUE	2.25e-39	2.96703	0.505	0.091	6.75e-36	TRUE	8.6e-89	2.37576	0.99	0.143	2.58e-85	TRUE	6.1e-16	3.24788	1	0.29	1.83e-12
Smooth_muscle_cell	ZNF423	FALSE	NA	NA	NA	NA	NA	TRUE	4.98e-32	3.52779	0.729	0.328	1.49e-28	FALSE	NA	NA	NA	NA	NA
Smooth_muscle_cell	ZNF513	FALSE	NA	NA	NA	NA	NA	TRUE	5.23e-13	1.94008	0.38	0.19	1.57e-09	FALSE	NA	NA	NA	NA	NA
